# Polypyrimidine Tract Binding Protein 1 regulates the activation of mouse CD8 T cells

**DOI:** 10.1101/2022.03.03.482829

**Authors:** Vanessa D’Angeli, Elisa Monzón-Casanova, Louise S. Matheson, Özge Gizlenci, Georg Petkau, Clare Gooding, Rebecca V. Berrens, Christopher W. J. Smith, Martin Turner

## Abstract

We show that the RNA-binding protein Polypyrimidine Tract Binding Protein 1 (PTBP1) is dispensable for the development of naïve mouse CD8 T cells, but is necessary for the optimal expansion and production of effector molecules by antigen-specific CD8 T cells *in vivo*. PTBP1 has an essential role in regulating the early events following activation of the naïve CD8 T cell leading to IL-2 and TNF production. It is also required to protect activated CD8 T cells from apoptosis. PTBP1 controls alternative splicing of over 400 genes in naïve CD8 T cells in addition to regulating the abundance of ∼200 mRNAs. PTBP1 is required for the nuclear accumulation of c-Fos, NFATc2 and NFATc3, but not NFATc1. This selective effect on NFAT proteins correlates with PTBP1-promoted expression of the shorter Aβ1 isoform and exon 13 skipped Aβ2 isoform of the catalytic A-subunit of calcineurin phosphatase. These findings reveal a crucial role for PTBP1 in regulating CD8 T cell activation.

## Supplementary material for "Polypyrimidine Tract Binding Protein 1 regulates the activation of mouse CD8 T cells": source data 1 (part 1 of 3)

### Sheet: Activated_vs_naive_control_DEG
Gene	Gene_ID	baseMean	log2FoldChange_activated_vs_naive	lfcSE	stat	pvalue	padj	Change_upon_activation_in_P1KO	Altered_abundance_upon_P1KO	Altered_splicing_upon_activation_in_control	Bound_by_PTBP1_in_3UTR	Naive_Ctrl_1_normalised_counts	Naive_Ctrl_2_normalised_counts	Naive_Ctrl_3_normalised_counts	Naive_Ctrl_4_normalised_counts	Activated_Ctrl_1_normalised_counts	Activated_Ctrl_2_normalised_counts	Activated_Ctrl_3_normalised_counts	Activated_Ctrl_4_normalised_counts
Mrpl15	ENSMUSG00000033845	731.726	1.70899	0.323197	5.28702	1.24325e-07	4.14866e-07	Increased	Neither	FALSE	FALSE	595.421	236.384	286.375	200.311	1394.83	640.872	1177.56	1322.05
Gm6104	ENSMUSG00000062588	7.42145	2.94504	0.682471	3.97947	6.9068e-05	0.000162884	Unchanged	Neither	FALSE	FALSE	0.699672	1.77733	0	1.25982	9.41744	7.06845	10.8631	28.2858
Rb1cc1	ENSMUSG00000025907	250.156	-1.57612	0.186882	-8.43094	3.42906e-17	2.85575e-16	Decreased	Neither	FALSE	FALSE	363.13	418.56	382.57	340.151	145.447	128.017	115.149	108.224
Pcmtd1	ENSMUSG00000051285	252.179	-1.60778	0.196051	-8.19806	2.44289e-16	1.89649e-15	Decreased	Neither	FALSE	FALSE	316.952	421.226	386.993	400.622	100.453	139.013	120.581	131.59
Gm9826	ENSMUSG00000048538	45.6579	1.94216	0.293694	6.59182	4.34478e-11	2.10061e-10	Increased	Neither	FALSE	FALSE	19.5908	18.6619	15.4797	18.8973	62.7829	81.6798	79.3009	68.8697
Gm26901	ENSMUSG00000097797	6.80374	2.13169	0.641758	3.2308	0.00123442	0.00241831	Unchanged	Neither	FALSE	FALSE	0.699672	4.44332	0	2.51964	13.603	14.9223	10.8631	7.3789
Gm15452	ENSMUSG00000084353	11.1968	3.0864	0.577699	5.03233	4.84545e-07	1.4979e-06	Increased	Neither	FALSE	FALSE	0.699672	2.66599	3.31708	0	24.0668	17.2784	20.64	20.9069
Rrs1	ENSMUSG00000061024	116.027	1.66088	0.233164	7.1177	1.09744e-12	6.18421e-12	Increased	Neither	FALSE	FALSE	52.4754	70.2044	44.2278	51.6525	163.236	202.629	153.17	190.622
Vcpip1	ENSMUSG00000045210	295.437	-1.07513	0.178983	-6.00611	1.90027e-09	7.82077e-09	Unchanged	Neither	FALSE	FALSE	396.015	456.773	379.253	375.426	161.143	211.268	186.846	196.771
Snhg6	ENSMUSG00000098234	226.622	1.12591	0.197047	5.71297	1.1102e-08	4.18556e-08	Unchanged	Neither	FALSE	FALSE	148.331	157.293	132.683	125.982	246.946	341.642	309.599	350.498
Cops5	ENSMUSG00000025917	2340.78	1.66887	0.187623	8.89455	5.86543e-19	5.53635e-18	Increased	Neither	FALSE	FALSE	874.59	1245.91	1039.35	1271.16	2851.39	3906.49	3651.1	3886.22
Gm38380	ENSMUSG00000102664	31.0845	-1.7963	0.358581	-4.9893	6.06e-07	1.85227e-06	Decreased	Neither	FALSE	FALSE	38.482	58.6518	42.0164	56.6918	18.8349	11.7807	8.69051	13.528
Lactb2	ENSMUSG00000025937	532.294	2.01453	0.246994	8.15431	3.51177e-16	2.69759e-15	Increased	Neither	TRUE	FALSE	251.182	146.629	225.562	199.051	693.751	606.316	1091.74	1044.11
Stau2	ENSMUSG00000025920	7.9451	4.32578	0.755665	5.474	4.3999e-08	1.54506e-07	Unchanged	Neither	FALSE	TRUE	0	0	0	0	8.37106	18.8492	22.8126	13.528
Eloc	ENSMUSG00000079658	2206.29	1.28911	0.204847	6.2929	3.1158e-10	1.38961e-09	Increased	Neither	FALSE	FALSE	964.148	1585.38	1227.32	1298.87	2416.1	3650.46	3036.25	3471.77
Tmem70	ENSMUSG00000025940	95.8766	1.25909	0.219349	5.73735	9.61719e-09	3.65053e-08	Increased	Neither	FALSE	FALSE	54.5744	63.0951	47.5449	57.9516	128.705	128.803	141.221	145.118
Mcm3	ENSMUSG00000041859	13218.6	3.44864	0.174804	19.7278	1.24522e-86	2.07702e-84	Increased	Neither	FALSE	FALSE	1756.88	1981.72	2545.31	2376.02	21795.1	23907.1	27723.8	23662.9
Paqr8	ENSMUSG00000025931	49.5852	-1.22113	0.350954	-3.47684	0.000507361	0.00105779	Unchanged	Neither	FALSE	FALSE	88.8584	42.6558	91.7726	56.6918	28.2523	15.7077	35.8483	36.8945
Tmem14a	ENSMUSG00000025933	22.7899	-1.87012	0.393502	-4.72266	2.32782e-06	6.64539e-06	Decreased	Neither	FALSE	FALSE	31.4853	39.1012	30.9594	44.0936	7.32468	7.85383	14.1221	7.3789
Gm4956	ENSMUSG00000025936	13.5641	-3.61933	0.584736	-5.58479	2.33982e-08	8.46863e-08	Decreased	Neither	FALSE	FALSE	22.3895	19.5506	30.9594	30.2356	1.04638	0.785383	1.08631	2.45963
Kcnq5	ENSMUSG00000028033	42.1629	2.69964	0.343179	7.79811	6.28405e-15	4.33644e-14	Unchanged	Neither	FALSE	FALSE	9.79541	10.664	6.63417	15.1178	65.9221	93.4606	61.9199	73.789
Gm7658	ENSMUSG00000082935	201.012	1.26357	0.234446	5.38864	7.09941e-08	2.4373e-07	Increased	Neither	FALSE	FALSE	86.0597	140.409	100.618	141.1	220.787	333.002	273.751	312.373
Gm10925	ENSMUSG00000100862	38.2868	-1.49858	0.350611	-4.26585	1.9914e-05	5.01869e-05	Unchanged	Neither	FALSE	FALSE	38.482	56.8745	76.2929	57.9516	21.974	16.493	27.1578	11.0684
Gm28661	ENSMUSG00000102070	11.7486	-1.63875	0.504591	-3.21794	0.00129115	0.00252225	Unchanged	Neither	FALSE	FALSE	11.1948	24.8826	18.7968	18.8973	4.18553	7.85383	3.25894	4.91927
Gm29216	ENSMUSG00000101249	8.94544	-2.54975	0.606238	-4.02909	5.59943e-05	0.000133781	Decreased	Neither	FALSE	FALSE	9.79541	20.4393	16.5854	17.6374	2.09276	3.92691	1.08631	0
Gm7846	ENSMUSG00000086240	43.2865	1.04337	0.327981	3.17869	0.00147944	0.00285991	Unchanged	Neither	FALSE	FALSE	24.4885	39.9899	19.9025	26.4562	41.8553	80.109	53.2294	60.261
Prim2	ENSMUSG00000026134	1443.56	3.04222	0.172112	17.6708	7.03445e-70	6.84452e-68	Increased	Neither	FALSE	FALSE	253.981	342.135	315.123	314.954	2178.57	2684.44	2857	2602.29
Rab23	ENSMUSG00000004768	33.4755	1.05248	0.331243	3.17396	0.00150374	0.0029045	Increased	Neither	FALSE	FALSE	19.5908	29.3259	21.0082	15.1178	53.3655	49.4791	46.7115	33.2051
Bag2	ENSMUSG00000042215	96.8961	3.43078	0.297613	11.4329	2.86265e-30	5.6081e-29	Increased	Neither	FALSE	FALSE	21.6898	15.1073	11.0569	11.3384	196.72	132.73	202.054	184.473
Bend6	ENSMUSG00000042182	31.6455	-3.32422	0.426524	-7.58677	3.2797e-14	2.12272e-13	Unchanged	Naive	FALSE	FALSE	48.9771	55.0971	65.236	64.2507	3.13915	3.14153	10.8631	2.45963
Imp4	ENSMUSG00000026127	4935.72	1.10171	0.127836	8.61811	6.80676e-18	5.98462e-17	Unchanged	Neither	TRUE	TRUE	3023.98	3242.73	3162.29	3082.77	6680.1	6532.81	7107.75	6653.31
Arhgef4	ENSMUSG00000037509	44.775	-1.32597	0.320646	-4.12998	3.62794e-05	8.86374e-05	Decreased	Neither	FALSE	FALSE	65.7692	69.3157	44.2278	79.3685	36.6234	21.2053	19.5536	22.1367
Fam168b	ENSMUSG00000037503	624.028	-1.10013	0.228252	-4.81946	1.43944e-06	4.2239e-06	Unchanged	Neither	FALSE	FALSE	656.992	1094.83	841.433	828.96	389.254	536.416	317.203	327.131
Gm37068	ENSMUSG00000104417	13.731	-4.96112	0.723237	-6.36134	1.99998e-10	9.10756e-10	Decreased	Neither	FALSE	FALSE	16.7921	23.9939	28.7481	40.3142	0	0	0	0
Neurl3	ENSMUSG00000047180	239.917	-2.62162	0.240653	-10.8793	1.44624e-27	2.45085e-26	Decreased	Neither	FALSE	FALSE	417.704	400.787	384.782	458.574	77.4323	85.6067	39.1073	55.3418
4930403P22Rik	ENSMUSG00000102762	7.41684	-1.42132	0.638351	-2.20465	0.0274789	0.0424396	Decreased	Neither	FALSE	FALSE	10.4951	22.2166	6.63417	6.29909	0	4.7123	6.51788	2.45963
Ankrd23	ENSMUSG00000067653	362.192	-1.15585	0.317074	-3.64509	0.000267303	0.000580332	Decreased	Neither	FALSE	FALSE	669.586	404.342	493.14	451.015	373.558	98.1729	199.882	207.839
Gm42417	ENSMUSG00000109510	318.828	-1.01507	0.319066	-3.18116	0.00146687	0.00283844	Decreased	Neither	FALSE	FALSE	578.629	347.467	416.847	377.945	358.909	95.8167	186.846	188.162
Gm38115	ENSMUSG00000102930	71.8573	-1.04279	0.24986	-4.17156	3.02519e-05	7.44922e-05	Unchanged	Neither	FALSE	FALSE	81.162	120.858	86.2442	100.785	44.9944	44.7668	45.6252	50.4225
Vwa3b	ENSMUSG00000050122	45.8921	-2.89471	0.401331	-7.13613	9.59926e-13	5.43554e-12	Decreased	Neither	FALSE	FALSE	78.3633	91.5323	92.8783	66.7703	14.6494	15.7077	1.08631	6.14908
Inpp4a	ENSMUSG00000026113	249.562	-1.06295	0.221891	-4.78972	1.67017e-06	4.86428e-06	Decreased	Neither	FALSE	FALSE	253.281	410.562	326.18	367.867	143.354	199.487	162.947	132.82
Tsga10	ENSMUSG00000060771	48.5117	-2.66178	0.324958	-8.12714	4.39541e-16	3.34774e-15	Decreased	Neither	FALSE	FALSE	88.8584	80.8684	69.6587	98.2658	10.4638	8.63921	14.1221	17.2174
Lipt1	ENSMUSG00000037216	148.043	1.00305	0.229514	4.36981	1.24355e-05	3.21659e-05	Unchanged	Neither	FALSE	FALSE	67.8682	101.308	106.147	117.163	162.189	213.624	202.054	213.988
Gm34727	ENSMUSG00000102984	8.12979	-1.47187	0.576504	-2.52955	0.0114208	0.0190092	Unchanged	Neither	FALSE	FALSE	9.09574	14.2186	7.73986	18.8973	3.13915	4.7123	1.08631	6.14908
Chst10	ENSMUSG00000026080	536.958	-1.67593	0.192908	-8.68631	3.74414e-18	3.34993e-17	Decreased	Neither	FALSE	FALSE	666.788	750.032	860.23	1009.11	234.39	287.45	265.06	222.597
Rpl31	ENSMUSG00000073702	2358.76	1.03121	0.202938	5.08136	3.74747e-07	1.17401e-06	Unchanged	Neither	FALSE	FALSE	1304.89	2036.82	1323.52	1489.1	3166.35	3706.22	2501.78	3341.41
Map4k4	ENSMUSG00000026074	276.895	-1.01664	0.187507	-5.42135	5.91509e-08	2.05061e-07	Unchanged	Neither	TRUE	FALSE	328.846	411.451	339.448	406.921	184.163	175.14	156.429	212.758
Il1rl2	ENSMUSG00000070942	214.36	-1.20153	0.274018	-4.38414	1.16447e-05	3.02613e-05	Decreased	Activated	FALSE	FALSE	205.704	234.607	315.123	449.755	89.9889	154.72	126.012	138.969
Il1rl1	ENSMUSG00000026069	11.1299	3.79071	0.64863	5.0155	5.28947e-07	1.62697e-06	Unchanged	Neither	FALSE	FALSE	0	0.888663	2.21139	0	21.974	11.7807	23.8989	28.2858
Il18r1	ENSMUSG00000026070	263.865	-2.07734	0.236624	-8.77358	1.73078e-18	1.57265e-17	Decreased	Naive	FALSE	FALSE	387.618	519.868	405.79	404.401	63.8293	131.944	106.459	91.0065
Fhl2	ENSMUSG00000008136	17.1745	2.55539	0.479987	5.22465	1.74482e-07	5.72746e-07	Increased	Neither	FALSE	FALSE	4.89771	2.66599	4.42278	5.03927	28.2523	18.0638	44.5388	29.5156
Nck2	ENSMUSG00000066877	58.1549	-1.34308	0.261684	-5.12693	2.94499e-07	9.36175e-07	Unchanged	Neither	FALSE	FALSE	75.5646	85.3117	78.5043	97.006	30.3451	32.2007	38.021	28.2858
Uxs1	ENSMUSG00000057363	129.034	1.61272	0.254958	6.3215	2.5904e-10	1.16598e-09	Increased	Neither	TRUE	FALSE	83.9607	41.7672	50.8619	71.8096	181.024	175.926	231.385	195.541
Tex30	ENSMUSG00000026049	1878.96	2.19186	0.199887	10.9646	5.6554e-28	9.75368e-27	Increased	Neither	FALSE	FALSE	568.134	850.451	559.481	671.483	2398.31	3202.01	3263.29	3518.51
Kdelc1	ENSMUSG00000026047	818.381	2.33693	0.181138	12.8984	4.59276e-38	1.32735e-36	Increased	Naive_and_activated	TRUE	FALSE	252.582	280.818	226.667	304.876	1095.56	1486.73	1443.71	1456.1
Ercc5	ENSMUSG00000026048	239.598	-1.53112	0.21184	-7.22545	4.99427e-13	2.88965e-12	Decreased	Neither	TRUE	FALSE	349.136	371.461	318.44	391.803	82.6642	134.3	142.307	126.671
Wdr75	ENSMUSG00000025995	3639.94	1.85723	0.183529	10.1193	4.5379e-24	6.15384e-23	Increased	Neither	FALSE	FALSE	1272	1670.69	1510.38	1768.78	4411.55	6136.2	6264.77	6085.13
Slc39a10	ENSMUSG00000025986	1056.27	1.70775	0.317417	5.37994	7.45096e-08	2.54975e-07	Increased	Neither	FALSE	FALSE	338.641	321.696	569.433	682.821	807.807	1485.16	1718.55	2526.04
Gm3940	ENSMUSG00000078291	8.15396	-2.13855	0.584498	-3.55911	0.000372113	0.000793279	Unchanged	Neither	FALSE	FALSE	17.4918	16.8846	9.95125	11.3384	2.09276	3.92691	1.08631	2.45963
Gm31812	ENSMUSG00000109599	18.6879	-2.16816	0.44173	-4.85194	1.22261e-06	3.61946e-06	Decreased	Neither	FALSE	FALSE	29.3862	21.3279	36.4879	37.7945	8.37106	5.49768	3.25894	7.3789
Gm18301	ENSMUSG00000099569	7.94428	-1.8037	0.570761	-3.10619	0.00189512	0.00360148	Unchanged	Neither	FALSE	FALSE	8.39607	15.9959	12.1626	15.1178	2.09276	3.92691	2.17263	3.68945
Gm5527	ENSMUSG00000100007	23.0873	1.40711	0.384831	3.6461	0.000266246	0.000578361	Unchanged	Neither	FALSE	FALSE	11.8944	15.1073	8.84556	12.5982	21.974	43.1961	39.1073	31.9752
Nemp2	ENSMUSG00000043015	330.011	-1.33173	0.196519	-6.7756	1.2389e-11	6.3085e-11	Decreased	Neither	TRUE	FALSE	429.599	384.791	593.758	488.809	191.488	172.784	204.227	174.634
Inpp1	ENSMUSG00000026102	818.747	-1.96659	0.159863	-12.2997	9.09109e-35	2.26811e-33	Decreased	Neither	FALSE	TRUE	1167.75	1277.01	1305.83	1480.29	325.425	365.988	312.858	314.833
Stk17b	ENSMUSG00000026094	10986.8	-2.16294	0.180568	-11.9783	4.61424e-33	1.06685e-31	Decreased	Neither	FALSE	FALSE	14362.9	18903.6	18378.9	20441.8	3307.61	4749.21	3940.06	3809.97
Pgap1	ENSMUSG00000073678	131.272	-1.5663	0.205982	-7.59917	2.98034e-14	1.9344e-13	Decreased	Neither	FALSE	FALSE	174.218	199.061	218.927	196.532	65.9221	66.7575	58.6609	70.0996
Ankrd44	ENSMUSG00000052331	1023.21	-1.32284	0.174357	-7.58657	3.28497e-14	2.12495e-13	Unchanged	Activated	FALSE	TRUE	1367.86	1665.36	1354.48	1479.03	494.939	699.776	594.213	530.051
Gm37370	ENSMUSG00000102503	28.2725	-2.56905	0.394417	-6.43001	1.27592e-10	5.90709e-10	Decreased	Neither	FALSE	FALSE	44.779	42.6558	59.7075	50.3927	8.37106	10.21	7.60419	2.45963
A130048G24Rik	ENSMUSG00000102642	18.4377	-2.07972	0.443187	-4.64194	3.45158e-06	9.63438e-06	Unchanged	Neither	FALSE	FALSE	26.5875	37.3239	22.1139	36.5347	7.32468	8.63921	6.51788	2.45963
Coq10b	ENSMUSG00000025981	355.642	1.27658	0.290721	4.39049	1.13096e-05	2.94427e-05	Unchanged	Neither	FALSE	FALSE	289.664	173.289	185.757	163.776	520.052	252.108	661.565	598.921
Hspd1	ENSMUSG00000025980	18748.5	2.93724	0.223738	13.1278	2.28259e-39	7.12609e-38	Increased	Neither	FALSE	FALSE	4846.63	5508.82	3448.66	2937.89	26203.5	33708.6	37241	36092.7
Hspe1	ENSMUSG00000073676	2753.52	2.52156	0.230408	10.9429	7.18591e-28	1.23024e-26	Increased	Neither	FALSE	FALSE	934.062	1043.29	580.49	611.012	3837.08	5125.41	4213.81	5682.98
Rftn2	ENSMUSG00000025978	121.388	-1.91103	0.242613	-7.86755	3.61667e-15	2.5454e-14	Decreased	Neither	FALSE	FALSE	170.02	180.399	206.765	216.689	44.9944	67.5429	47.7978	36.8945
4930558J18Rik	ENSMUSG00000097519	19.8121	5.54436	0.696628	7.12531	1.03849e-12	5.86054e-12	Unchanged	Neither	FALSE	FALSE	0	0	0	0	27.2059	43.1961	49.9704	38.1243
Sgo2a	ENSMUSG00000026039	43.0486	4.47595	0.454374	9.24761	2.29561e-20	2.38678e-19	Increased	Neither	FALSE	FALSE	2.79869	5.33198	1.10569	1.25982	64.8757	73.826	77.1282	118.062
Bzw1	ENSMUSG00000051223	19218.8	1.02346	0.181103	5.65125	1.59286e-08	5.90232e-08	Unchanged	Neither	FALSE	FALSE	10513.3	13451.7	12371.6	14069.6	19582	27982.4	28233.3	27546.7
Clk1	ENSMUSG00000026034	5449.79	-1.84751	0.155188	-11.9047	1.11845e-32	2.49666e-31	Decreased	Neither	TRUE	FALSE	8170.07	9828.62	8154.5	8048.97	2112.65	2621.61	2190.01	2471.93
Nif3l1	ENSMUSG00000026036	1194.97	1.19088	0.189997	6.26778	3.6624e-10	1.62409e-09	Increased	Neither	FALSE	FALSE	561.137	758.919	670.051	902.029	1413.66	1830.73	1717.46	1705.76
Orc2	ENSMUSG00000026037	323.278	1.67759	0.205494	8.16137	3.31254e-16	2.54791e-15	Increased	Neither	FALSE	FALSE	182.614	180.399	120.521	120.942	519.006	442.171	504.049	516.523
Cflar	ENSMUSG00000026031	1137.31	-1.29031	0.175702	-7.34347	2.08131e-13	1.24558e-12	Decreased	Neither	FALSE	TRUE	1288.8	1665.36	1790.12	1733.51	549.351	676.215	694.154	700.996
Gm37760	ENSMUSG00000102719	42.8259	-1.03219	0.371114	-2.77853	0.00546053	0.00963973	Unchanged	Neither	FALSE	FALSE	48.9771	87.089	39.805	57.9516	19.8813	45.5522	16.2947	27.056
Tmem237	ENSMUSG00000038079	342.737	1.82316	0.203227	8.96868	3.00101e-19	2.88869e-18	Increased	Neither	FALSE	FALSE	118.245	136.854	162.537	180.154	453.084	633.804	543.157	514.063
Gm973	ENSMUSG00000047361	13.3987	1.7769	0.470383	3.74605	0.00017964	0.000400893	Increased	Neither	FALSE	FALSE	3.49836	7.10931	5.52847	6.29909	18.8349	27.4884	16.2947	22.1367
Nop58	ENSMUSG00000026020	4519.09	2.1558	0.314978	6.84412	7.69495e-12	3.99139e-11	Increased	Neither	TRUE	FALSE	2573.39	1178.37	1486.05	1079.66	8521.74	3449.4	8762.2	9101.87
Fam117b	ENSMUSG00000041040	169.258	-1.23174	0.236414	-5.20859	1.90281e-07	6.21808e-07	Unchanged	Neither	FALSE	FALSE	211.301	338.581	204.553	200.311	106.731	108.383	85.8188	98.3854
Gm37531	ENSMUSG00000103696	64.5436	-2.65819	0.342489	-7.72179	1.14705e-14	7.76401e-14	Decreased	Neither	FALSE	FALSE	94.4558	118.192	144.846	91.9667	16.7421	6.28306	21.7263	22.1367
Wdr12	ENSMUSG00000026019	3435.35	2.20509	0.170581	12.9263	3.19659e-38	9.35423e-37	Increased	Neither	FALSE	FALSE	1015.22	1378.32	1184.2	1256.04	4699.3	6381.24	5849.8	5718.65
Carf	ENSMUSG00000026017	101.491	-1.03175	0.281293	-3.66693	0.000245478	0.000536239	Unchanged	Neither	FALSE	FALSE	83.9607	118.192	158.114	190.232	54.4119	73.826	71.6967	61.4908
Nbeal1	ENSMUSG00000073664	94.625	-1.65635	0.275753	-6.0005	1.96713e-09	8.0732e-09	Decreased	Neither	FALSE	FALSE	170.72	106.64	144.846	157.477	28.2523	51.0499	58.6609	39.3541
Cyp20a1	ENSMUSG00000049439	308.04	1.54779	0.223909	6.91122	4.80488e-12	2.55473e-11	Increased	Neither	FALSE	FALSE	138.535	153.739	180.228	146.139	357.863	361.276	558.365	568.175
Abi2	ENSMUSG00000026782	283.408	2.2435	0.223853	10.0158	1.29876e-23	1.69056e-22	Increased	Neither	FALSE	FALSE	104.951	95.087	101.724	83.148	335.889	443.741	608.335	494.386
Eif4a-ps4	ENSMUSG00000101188	3268.75	1.54805	0.18222	8.49534	1.97356e-17	1.67223e-16	Increased	Neither	FALSE	FALSE	1352.47	1801.32	1583.35	1863.27	3814.06	5367.31	5300.12	5068.08
Cd28	ENSMUSG00000026012	4404.35	1.3276	0.191957	6.91606	4.64376e-12	2.47019e-11	Unchanged	Neither	FALSE	TRUE	1926.2	2562.91	2658.09	2804.35	5226.68	7908.8	5905.2	6242.55
Ctla4	ENSMUSG00000026011	647.472	4.81156	0.225557	21.2457	3.61356e-100	9.58909e-98	Increased	Neither	FALSE	FALSE	37.0826	38.2125	40.9107	52.9123	998.249	1574.69	1134.11	1303.61
Icos	ENSMUSG00000026009	1585.89	1.47165	0.171521	8.57976	9.50683e-18	8.28372e-17	Increased	Neither	FALSE	FALSE	695.474	841.564	929.889	870.534	2150.32	2801.46	2214.99	2182.92
Nrp2	ENSMUSG00000025969	63.1708	-5.43214	0.495059	-9.67974	3.67663e-22	4.30575e-21	Unchanged	Naive	FALSE	FALSE	93.7561	85.3117	142.635	176.374	0	1.57077	3.25894	2.45963
Ino80d	ENSMUSG00000040865	187.623	-1.1541	0.188428	-6.12346	9.1567e-10	3.88212e-09	Decreased	Neither	FALSE	FALSE	266.575	295.036	237.724	239.365	127.659	115.451	109.718	109.454
Fastkd2	ENSMUSG00000025962	2044.97	1.61242	0.179154	8.99993	2.25871e-19	2.18498e-18	Increased	Neither	TRUE	FALSE	799.026	1037.96	1019.45	1137.62	2494.58	3370.08	3210.06	3290.99
Klf7	ENSMUSG00000025959	535.924	-2.31694	0.206679	-11.2062	3.80119e-29	6.98941e-28	Decreased	Neither	FALSE	TRUE	688.478	811.35	928.783	1157.77	150.679	182.209	173.81	194.311
Plekhm3	ENSMUSG00000051344	81.0813	-1.23657	0.278534	-4.43715	9.11595e-06	2.40646e-05	Unchanged	Neither	FALSE	FALSE	111.948	69.3157	148.163	129.761	43.9481	45.5522	53.2294	46.733
Kansl1l	ENSMUSG00000026004	100.556	-1.09022	0.258939	-4.20893	2.56588e-05	6.37295e-05	Unchanged	Neither	FALSE	FALSE	121.043	171.512	121.626	136.06	41.8553	59.6891	82.5598	70.0996
Myl1	ENSMUSG00000061816	8.84123	-4.20906	0.768646	-5.26452	1.40555e-07	4.6583e-07	Decreased	Naive	FALSE	FALSE	37.7823	5.33198	18.7968	8.81872	0	0	0	0
Lancl1	ENSMUSG00000026000	325.587	-1.00573	0.196817	-5.10959	3.22859e-07	1.02188e-06	Unchanged	Neither	FALSE	FALSE	348.437	394.567	452.229	550.54	212.416	219.907	196.623	229.976
Ikzf2	ENSMUSG00000025997	136.226	-1.24198	0.284568	-4.36336	1.28081e-05	3.3071e-05	Decreased	Activated	FALSE	FALSE	188.212	115.526	269.789	197.791	72.2004	58.9037	80.3872	106.994
Gm25360	ENSMUSG00000094655	9.09201	-1.63023	0.578053	-2.78687	0.00532198	0.00941221	Decreased	Neither	FALSE	FALSE	9.79541	23.9939	8.84556	15.1178	3.13915	7.06845	1.08631	3.68945
Pecr	ENSMUSG00000026189	284.897	1.48064	0.218319	6.7808	1.19512e-11	6.0962e-11	Increased	Neither	FALSE	FALSE	119.644	141.297	150.374	183.933	312.868	496.362	407.367	467.33
Xrcc5	ENSMUSG00000026187	1999.26	1.58282	0.168426	9.39743	5.59125e-21	6.07288e-20	Increased	Activated	FALSE	FALSE	887.884	995.303	1016.13	1070.84	2363.78	3233.42	3149.22	3277.46
Tns1	ENSMUSG00000055322	232.504	2.13976	0.345364	6.19172	5.95122e-10	2.56881e-09	Increased	Neither	FALSE	FALSE	104.951	55.0971	97.3011	66.7703	575.51	150.008	484.496	325.901
Gm37503	ENSMUSG00000103013	9.24715	-1.9627	0.542513	-3.54963	0.000385771	0.000820747	Unchanged	Neither	FALSE	FALSE	12.5941	16.8846	15.4797	16.3776	3.13915	3.92691	4.34525	1.22982
Tmbim1	ENSMUSG00000006301	182.655	3.33846	0.231188	14.387	6.24902e-47	2.75334e-45	Increased	Neither	FALSE	FALSE	27.2872	34.6579	36.4879	27.716	296.126	302.372	335.671	400.92
Ctdsp1	ENSMUSG00000026176	262.212	-1.41794	0.203876	-6.95319	3.57106e-12	1.91881e-11	Decreased	Neither	FALSE	FALSE	309.955	395.455	402.473	427.078	134.983	175.926	132.53	119.292
Cnot9	ENSMUSG00000026174	1111.04	1.97925	0.188429	10.5028	8.38425e-26	1.28809e-24	Increased	Neither	FALSE	FALSE	510.061	392.789	403.578	464.873	1840.59	1339.08	1968.4	1968.94
Abcb6	ENSMUSG00000026198	163.608	1.07233	0.358099	2.99365	0.0027566	0.00511539	Increased	Neither	FALSE	FALSE	201.506	59.5404	86.2442	61.7311	301.358	139.013	227.039	232.435
Atg9a	ENSMUSG00000033124	119.71	-1.6096	0.262668	-6.12362	9.14748e-10	3.87962e-09	Decreased	Neither	FALSE	FALSE	251.182	124.413	174.7	175.115	56.5046	50.2645	55.402	70.0996
Ankzf1	ENSMUSG00000026199	947.914	-1.09122	0.163552	-6.67178	2.5272e-11	1.25404e-10	Decreased	Neither	TRUE	FALSE	1181.75	1240.57	1360	1393.36	574.464	714.698	582.264	536.2
Tuba4a	ENSMUSG00000026202	8453.06	1.33603	0.159135	8.39551	4.63881e-17	3.82775e-16	Increased	Neither	FALSE	FALSE	4309.98	5052.05	4572.05	5136.28	10803.9	14174.6	12595.8	10979.8
Farsb	ENSMUSG00000026245	5577.61	1.36218	0.176841	7.70283	1.33083e-14	8.94573e-14	Increased	Neither	FALSE	FALSE	2619.57	3102.32	3214.25	3464.5	6257.37	9147.35	8367.87	8447.61
Acsl3	ENSMUSG00000032883	44.3777	1.82744	0.397819	4.58302	4.58301e-06	1.25849e-05	Increased	Neither	FALSE	FALSE	13.2938	27.5486	12.1626	20.1571	27.2059	76.9675	79.3009	98.3854
Ap1s3	ENSMUSG00000054702	39.5951	1.46908	0.343524	4.26961	1.95812e-05	4.94122e-05	Increased	Neither	FALSE	TRUE	20.2905	20.4393	17.6911	22.6767	30.3451	59.6891	70.6104	75.0188
Wdfy1	ENSMUSG00000073643	88.7739	-1.20226	0.231353	-5.19383	2.06013e-07	6.71338e-07	Unchanged	Neither	FALSE	FALSE	117.545	117.304	126.049	137.32	41.8553	61.2599	51.0567	57.8014
Mrpl44	ENSMUSG00000026248	471.643	1.09115	0.255097	4.27704	1.89399e-05	4.79107e-05	Increased	Neither	FALSE	FALSE	455.487	201.727	286.375	244.405	770.137	523.065	590.954	700.996
Serpine2	ENSMUSG00000026249	15.493	3.44369	0.602081	5.36765	7.97687e-08	2.72195e-07	Increased	Neither	FALSE	FALSE	5.59738	0	0	0	21.974	24.3469	41.2799	30.7454
Gm5529	ENSMUSG00000067106	16.0497	1.69165	0.458074	3.67345	0.000239296	0.000523814	Increased	Neither	FALSE	FALSE	2.79869	7.10931	7.73986	11.3384	21.974	32.2007	20.64	24.5963
Gm37262	ENSMUSG00000103525	21.9267	-1.71658	0.521803	-3.27661	0.00105063	0.00208447	Decreased	Neither	FALSE	FALSE	14.6931	12.4413	34.2765	78.1087	8.37106	9.42459	11.9494	6.14908
Gm37645	ENSMUSG00000103192	61.1631	-1.82728	0.326027	-5.59295	2.23245e-08	8.11524e-08	Decreased	Neither	FALSE	FALSE	86.7594	151.961	80.7157	66.7703	26.1596	31.4153	18.4673	27.056
Gm38062	ENSMUSG00000104488	52.1786	-1.9192	0.318802	-6.00337	1.93265e-09	7.94003e-09	Decreased	Neither	FALSE	FALSE	74.1653	119.081	59.7075	80.6283	24.0668	21.2053	15.2084	23.3665
A630081D01Rik	ENSMUSG00000102721	68.5058	-1.5057	0.288571	-5.21215	1.86665e-07	6.10846e-07	Decreased	Neither	FALSE	FALSE	123.142	120.858	75.1872	88.1872	39.7625	25.1322	31.5031	44.2734
Fbxo36	ENSMUSG00000073633	36.3537	1.06018	0.308364	3.43521	0.000592095	0.00122424	Increased	Neither	FALSE	FALSE	18.8912	23.1052	30.9594	20.1571	54.4119	53.406	45.6252	44.2734
C130026I21Rik	ENSMUSG00000052477	17.4358	-1.13936	0.426371	-2.66481	0.00770319	0.0132463	Decreased	Neither	FALSE	FALSE	28.6866	27.5486	18.7968	22.6767	16.7421	10.9954	5.43157	8.60872
Gm7609	ENSMUSG00000079457	5.3195	-2.47115	0.784291	-2.93738	0.00330998	0.0060507	Unchanged	Neither	FALSE	FALSE	6.29705	29.3259	3.31708	1.25982	0	2.35615	0	0
Sp100	ENSMUSG00000026222	13158.7	-1.8806	0.194491	-9.66925	4.07353e-22	4.75625e-21	Decreased	Neither	FALSE	TRUE	17378.5	20958.2	20697.5	24076.4	5430.72	7146.98	4286.59	5294.36
n-R5s215	ENSMUSG00000064414	8.04314	-3.07699	0.647106	-4.31643	1.58572e-05	4.05406e-05	Decreased	Neither	FALSE	FALSE	11.1948	19.5506	14.374	15.1178	2.09276	0.785383	0	1.22982
Itm2c	ENSMUSG00000026223	159.305	-1.56883	0.23131	-6.77869	1.2127e-11	6.1805e-11	Unchanged	Neither	FALSE	TRUE	320.45	220.389	215.61	201.571	88.9425	84.8213	65.1788	77.4785
Gpr55	ENSMUSG00000049608	94.7294	-1.16705	0.291529	-4.0011	6.30487e-05	0.000149595	Decreased	Naive	FALSE	FALSE	114.047	122.636	171.383	122.202	68.0148	82.4652	40.1936	36.8945
Psmd1	ENSMUSG00000026229	6611.93	1.78875	0.166415	10.7486	6.01617e-27	9.8382e-26	Increased	Neither	FALSE	FALSE	2830.17	2751.3	3115.85	3060.1	9179.91	8588.95	11914.7	11454.5
Ncl	ENSMUSG00000026234	39460.1	2.85295	0.183234	15.5699	1.16651e-54	7.13099e-53	Increased	Neither	FALSE	TRUE	9880.07	9602.01	9402.83	8676.36	58552.4	55331	83458.2	80778.1
C130036L24Rik	ENSMUSG00000073627	55.3066	-2.00234	0.296315	-6.73785	1.60742e-11	8.10024e-11	Decreased	Neither	FALSE	FALSE	95.1554	87.9777	75.1872	98.2658	13.603	18.8492	23.8989	29.5156
Ptma	ENSMUSG00000026238	6800.39	1.71849	0.32147	5.3457	9.00693e-08	3.05357e-07	Increased	Neither	FALSE	TRUE	5344.1	2139.01	2708.95	2023.27	13546.5	5316.26	11587.7	11737.4
4833421G17Rik	ENSMUSG00000103996	9.809	-1.24362	0.517906	-2.38898	0.0168952	0.0271591	Decreased	Neither	FALSE	FALSE	14.6931	10.664	18.7968	12.5982	8.37106	3.14153	6.51788	3.68945
Gm38365	ENSMUSG00000103591	138.703	-1.40581	0.236568	-5.94024	2.84597e-09	1.14743e-08	Unchanged	Neither	FALSE	FALSE	176.317	219.5	201.236	211.649	61.7366	54.9768	85.8188	98.3854
Gm29336	ENSMUSG00000100367	12.4506	-4.41795	0.704264	-5.4518	4.98625e-08	1.74362e-07	Decreased	Neither	FALSE	FALSE	11.8944	16.8846	39.805	30.2356	0	0.785383	0	0
Arl4c	ENSMUSG00000049866	596.041	-4.37994	0.239652	-18.2188	3.66207e-74	4.07222e-72	Decreased	Neither	FALSE	FALSE	987.238	1255.68	1167.61	1155.25	50.2263	76.9675	34.762	40.584
Rbm44	ENSMUSG00000070732	46.0472	2.03215	0.437149	4.63745	3.52741e-06	9.81555e-06	Increased	Neither	FALSE	FALSE	16.7921	7.99797	6.63417	35.2749	89.9889	51.8353	46.7115	113.143
Ramp1	ENSMUSG00000034353	157.639	-3.01391	0.32352	-9.2889	1.55893e-20	1.6354e-19	Decreased	Neither	FALSE	FALSE	433.097	236.384	227.773	234.326	52.3191	21.9907	19.5536	35.6647
Hdac4	ENSMUSG00000026313	893.271	-1.59051	0.159159	-9.99232	1.64683e-23	2.13412e-22	Decreased	Neither	FALSE	FALSE	1225.13	1334.77	1346.74	1473.99	439.481	494.006	450.82	381.243
9430060I03Rik	ENSMUSG00000100632	47.1962	-1.35026	0.31779	-4.24345	2.20106e-05	5.51375e-05	Decreased	Neither	FALSE	FALSE	46.878	63.9838	68.5531	95.7461	20.9276	32.9861	23.8989	24.5963
Pask	ENSMUSG00000026274	218.918	4.99533	0.280631	17.4959	1.53952e-68	1.43803e-66	Increased	Neither	FALSE	FALSE	10.4951	15.1073	13.2683	8.81872	380.883	351.066	473.633	498.076
Hdlbp	ENSMUSG00000034088	3698.6	1.33409	0.185222	7.20255	5.90947e-13	3.39562e-12	Increased	Neither	FALSE	FALSE	1917.1	1979.94	2288.79	2147.99	3941.72	5516.53	6523.31	5273.45
Thap4	ENSMUSG00000026279	74.0703	1.16306	0.343254	3.38568	0.000710015	0.00144882	Increased	Neither	FALSE	TRUE	69.2676	55.9858	29.8537	21.4169	132.891	117.022	92.3366	73.789
D2hgdh	ENSMUSG00000073609	475.436	-1.89444	0.175384	-10.7988	3.48638e-27	5.75771e-26	Decreased	Neither	FALSE	TRUE	659.791	766.916	844.751	736.993	205.091	228.546	178.155	183.243
Pdcd1	ENSMUSG00000026285	1700.33	4.8375	0.256847	18.8088	6.39857e-79	8.39435e-77	Increased	Naive	FALSE	FALSE	86.7594	63.0951	149.269	127.242	2551.08	3778.48	3842.29	3004.44
St8sia4	ENSMUSG00000040710	412.324	-2.08955	0.180223	-11.59	4.63181e-31	9.42178e-30	Decreased	Neither	FALSE	FALSE	666.788	654.945	710.962	645.027	148.586	125.661	159.688	186.932
Ppip5k2	ENSMUSG00000040648	1619.67	1.26289	0.227998	5.53889	3.04391e-08	1.08654e-07	Unchanged	Neither	TRUE	FALSE	1220.93	733.147	926.572	883.132	2141.94	1575.48	2822.24	2653.94
Gm3531	ENSMUSG00000089782	64.4867	1.33296	0.28525	4.66887	3.02867e-06	8.53555e-06	Increased	Neither	FALSE	FALSE	34.9836	46.2105	35.3822	26.4562	91.0353	110.739	64.0925	106.994
1810006J02Rik	ENSMUSG00000100182	133.032	-1.19197	0.30578	-3.89684	9.74566e-05	0.000225283	Decreased	Neither	TRUE	FALSE	119.644	261.267	122.732	244.405	61.7366	106.812	73.8693	73.789
Gm7967	ENSMUSG00000100009	16.0576	-1.84074	0.449165	-4.06329	4.8386e-05	0.000116582	Decreased	Neither	TRUE	FALSE	22.3895	31.9919	25.431	22.6767	10.4638	3.92691	5.43157	6.14908
Relch	ENSMUSG00000026319	207.326	-1.39483	0.215669	-6.46558	1.00909e-10	4.71284e-10	Decreased	Neither	TRUE	FALSE	281.268	377.682	274.212	273.38	103.592	117.022	91.2503	140.199
Nifk	ENSMUSG00000026377	4866.07	1.84402	0.171308	10.7641	5.08293e-27	8.34715e-26	Increased	Neither	FALSE	FALSE	1772.27	2327.41	2010.15	2281.53	6286.66	8687.9	7573.78	7988.89
2900060B14Rik	ENSMUSG00000107722	28.558	-3.20851	0.447385	-6.98864	2.7756e-12	1.50594e-11	Decreased	Neither	FALSE	FALSE	30.7856	62.2064	49.7562	66.7703	7.32468	2.35615	4.34525	4.91927
Ralb	ENSMUSG00000004451	193.769	2.094	0.281907	7.42182	1.15526e-13	7.10316e-13	Increased	Neither	FALSE	FALSE	97.9541	71.0931	70.7644	41.574	320.193	198.702	374.778	375.094
Ptpn4	ENSMUSG00000026384	136.32	-1.12356	0.256265	-4.38303	1.17043e-05	3.03889e-05	Unchanged	Neither	FALSE	FALSE	150.43	212.391	246.57	143.619	66.9685	109.168	81.4735	79.9381
Tmem37	ENSMUSG00000050777	22.7308	1.4674	0.555966	2.63057	0.00852424	0.0145362	Unchanged	Neither	FALSE	FALSE	22.3895	1.77733	12.1626	6.29909	76.3859	25.9176	18.4673	18.4473
Dbi	ENSMUSG00000026385	1332.77	1.24842	0.20165	6.19085	5.98389e-10	2.58196e-09	Increased	Neither	FALSE	FALSE	618.51	965.977	722.018	823.921	1629.22	2229.7	1568.64	2104.22
Ddx18	ENSMUSG00000001674	3868.2	1.30209	0.165368	7.87384	3.43918e-15	2.43369e-14	Increased	Neither	FALSE	FALSE	1958.38	2379.84	2194.8	2339.48	4448.17	6206.88	5843.28	5574.76
Zranb3	ENSMUSG00000036086	241.161	1.85326	0.222474	8.32634	8.33825e-17	6.71894e-16	Increased	Neither	FALSE	FALSE	104.951	126.19	98.4068	79.3685	285.662	366.774	439.957	427.976
Gm37407	ENSMUSG00000103497	24.3618	-1.02239	0.385457	-2.64894	0.00807442	0.0138256	Unchanged	Neither	FALSE	FALSE	31.4853	45.3218	19.9025	35.2749	17.7885	13.3515	10.8631	20.9069
Mcm6	ENSMUSG00000026355	1221.3	2.66171	0.145977	18.2295	3.00996e-74	3.37926e-72	Increased	Neither	FALSE	TRUE	353.335	326.139	326.18	309.915	2025.8	2296.46	2064	2068.55
Cxcr4	ENSMUSG00000045382	178.132	-4.13476	0.367662	-11.1515	7.04444e-29	1.27917e-27	Decreased	Neither	FALSE	FALSE	359.632	591.85	245.464	161.257	15.6957	11.7807	18.4673	20.9069
Gm15790	ENSMUSG00000089648	25.8531	1.48346	0.355131	4.16607	3.0989e-05	7.62546e-05	Increased	Neither	FALSE	FALSE	12.5941	9.7753	17.6911	12.5982	43.9481	32.9861	39.1073	38.1243
Gm15675	ENSMUSG00000086825	58.3683	-4.42797	0.404986	-10.4416	1.60141e-25	2.40335e-24	Decreased	Neither	FALSE	FALSE	118.245	139.52	106.147	86.9274	6.27829	6.28306	1.08631	2.45963
Cd55	ENSMUSG00000026399	870.624	-4.02361	0.254512	-15.7868	3.83565e-56	2.48806e-54	Decreased	Neither	TRUE	FALSE	1951.39	1595.15	1582.25	1458.87	150.679	92.6752	74.9556	59.0312
Pfkfb2	ENSMUSG00000026409	71.4131	-1.55695	0.258513	-6.01515	1.79718e-09	7.40955e-09	Decreased	Neither	FALSE	FALSE	90.9574	103.974	126.049	109.604	35.577	43.9814	30.4168	30.7454
Mapkapk2	ENSMUSG00000016528	198.538	1.09358	0.263645	4.14732	3.36391e-05	8.24455e-05	Increased	Neither	FALSE	FALSE	86.0597	176.844	99.5125	138.58	242.761	363.632	250.938	229.976
Rassf5	ENSMUSG00000026430	10408.1	-1.35664	0.163325	-8.30632	9.87129e-17	7.88892e-16	Decreased	Neither	FALSE	FALSE	12466.1	15164.2	15927.5	16480.9	5569.89	6687.53	5820.47	5148.01
Ikbke	ENSMUSG00000042349	4293.02	-2.22601	0.202152	-11.0111	3.37778e-28	5.8952e-27	Decreased	Neither	FALSE	FALSE	7091.88	6707.63	7888.02	6723.65	2084.39	1185.93	1320.96	1341.73
Gm37954	ENSMUSG00000104060	44.5224	-1.47677	0.334513	-4.40745	1.04595e-05	2.73456e-05	Decreased	Neither	FALSE	FALSE	69.2676	75.5364	61.9189	57.9516	27.2059	14.9223	35.8483	13.528
Fam72a	ENSMUSG00000055184	32.2453	2.35975	0.540423	4.33098	1.48449e-05	3.80858e-05	Increased	Neither	FALSE	FALSE	22.3895	6.22064	3.31708	1.25982	63.8293	18.0638	72.783	70.0996
Ctse	ENSMUSG00000004552	254.995	-2.58404	0.278054	-9.28289	1.64945e-20	1.72571e-19	Decreased	Neither	FALSE	FALSE	356.133	300.368	414.635	691.64	60.6902	89.5336	63.0062	63.9505
Gm37676	ENSMUSG00000103975	90.7929	1.0822	0.314527	3.43971	0.000582339	0.00120599	Unchanged	Neither	FALSE	FALSE	32.8846	90.6437	60.8132	44.0936	91.0353	115.451	158.602	132.82
Elk4	ENSMUSG00000026436	402.13	-1.28361	0.182355	-7.03816	1.94801e-12	1.07338e-11	Decreased	Neither	FALSE	FALSE	506.563	632.728	526.311	623.61	252.178	264.674	203.141	207.839
Mfsd4a	ENSMUSG00000059149	179.43	-1.33575	0.253424	-5.26962	1.36708e-07	4.53725e-07	Decreased	Neither	FALSE	FALSE	233.691	237.273	314.017	248.184	104.638	57.3329	117.322	122.982
Tmcc2	ENSMUSG00000042066	102.089	-2.19286	0.83242	-3.14469	0.0016626	0.00319548	Decreased	Neither	FALSE	FALSE	710.167	15.9959	72.9758	0	11.5102	1.57077	3.25894	1.22982
6030442K20Rik	ENSMUSG00000097760	31.6441	1.26362	0.481623	2.62343	0.00870496	0.0148184	Unchanged	Neither	FALSE	FALSE	5.59738	11.5526	9.95125	44.0936	40.8089	45.5522	30.4168	65.1803
Tmem81	ENSMUSG00000048174	66.6079	-1.60057	0.288103	-5.54761	2.89601e-08	1.03692e-07	Decreased	Neither	FALSE	FALSE	77.6636	101.308	98.4068	128.501	31.3915	43.9814	28.2441	23.3665
Mdm4	ENSMUSG00000054387	1777.44	-2.09802	0.15115	-13.8793	8.46013e-44	3.31478e-42	Decreased	Neither	TRUE	TRUE	2453.75	3049	2934.51	3116.79	632.015	671.502	694.154	667.791
Snrpe	ENSMUSG00000090553	2055.16	1.69318	0.200591	8.44067	3.15531e-17	2.63152e-16	Increased	Neither	FALSE	FALSE	733.257	1222.8	917.726	958.721	2673.51	3637.89	2805.95	3491.45
Lax1	ENSMUSG00000051998	1650.8	-1.64638	0.201101	-8.18641	2.69127e-16	2.08515e-15	Decreased	Neither	FALSE	FALSE	2297.02	2848.17	2398.25	2509.56	823.503	1048.49	680.032	601.38
Btg2	ENSMUSG00000020423	3211.52	-2.20715	0.165068	-13.3704	9.0059e-41	3.02163e-39	Decreased	Neither	FALSE	TRUE	4726.29	6026.03	4877.22	5548.24	1018.13	1329.65	1073.28	1093.31
Kdm5b	ENSMUSG00000042207	219.792	-1.23431	0.19016	-6.48939	8.61863e-11	4.04629e-10	Unchanged	Neither	FALSE	TRUE	318.351	327.028	298.537	294.797	104.638	151.579	137.962	125.441
Ube2t	ENSMUSG00000026429	243.46	1.9686	0.300039	6.55727	5.48006e-11	2.62019e-10	Increased	Neither	FALSE	FALSE	153.228	83.5344	91.7726	50.3927	469.826	259.176	401.936	437.815
Gm15445	ENSMUSG00000085311	7.05384	-1.53349	0.631977	-2.39348	0.0166894	0.0268484	Decreased	Neither	FALSE	FALSE	8.39607	15.9959	7.73986	12.5982	0	7.06845	2.17263	2.45963
Gm4204	ENSMUSG00000079139	513.044	2.88521	0.168536	17.1064	1.32893e-65	1.10047e-63	Increased	Neither	FALSE	FALSE	131.538	116.415	110.569	120.942	814.085	943.245	972.25	895.307
Timm17a	ENSMUSG00000062580	3363.01	1.84926	0.183908	10.0551	8.72445e-24	1.15495e-22	Increased	Neither	FALSE	FALSE	1206.93	1636.92	1298.09	1631.46	4327.84	6266.57	5191.49	5344.78
Lad1	ENSMUSG00000041782	156.732	3.70009	0.373136	9.85474	6.53827e-23	8.18229e-22	Increased	Neither	FALSE	FALSE	34.9836	15.1073	21.0082	5.03927	273.106	179.853	434.525	290.237
Kif21b	ENSMUSG00000041642	855.126	-3.05824	0.206232	-14.821	1.07233e-49	5.32789e-48	Decreased	Neither	FALSE	FALSE	1390.25	1673.35	1498.22	1569.73	222.879	208.912	150.998	126.671
Kif14	ENSMUSG00000041498	76.6339	6.27853	0.525655	9.45203	3.32317e-21	3.66396e-20	Increased	Neither	FALSE	FALSE	0.699672	0	3.31708	0	116.148	128.803	204.227	159.876
Gm19705	ENSMUSG00000097113	84.2302	-2.80134	0.304349	-9.15773	5.30016e-20	5.38128e-19	Decreased	Neither	FALSE	FALSE	123.842	183.065	152.586	136.06	23.0204	28.2738	9.77682	17.2174
A130071D04Rik	ENSMUSG00000104291	598.65	-1.19588	0.193767	-6.17135	6.77109e-10	2.90766e-09	Unchanged	Neither	FALSE	FALSE	694.775	1035.29	745.238	870.534	368.327	383.267	293.305	398.461
Gm37101	ENSMUSG00000102448	27.4724	-1.72099	0.455249	-3.76718	0.000165103	0.000369936	Unchanged	Neither	FALSE	FALSE	50.3764	71.0931	27.6424	22.6767	16.7421	6.28306	6.51788	18.4473
Dennd1b	ENSMUSG00000056268	336.836	-1.37641	0.194979	-7.05804	1.68864e-12	9.36207e-12	Unchanged	Neither	FALSE	TRUE	413.506	575.854	448.912	515.265	193.581	208.126	148.825	190.622
Gm43544	ENSMUSG00000105936	19.1911	-2.37867	0.492516	-4.76238	1.91326e-06	5.52541e-06	Unchanged	Neither	FALSE	FALSE	26.5875	63.0951	21.0082	21.4169	4.18553	4.7123	7.60419	4.91927
Gm37718	ENSMUSG00000102243	29.3266	-1.55688	0.437132	-3.5512	0.000383478	0.000816167	Decreased	Neither	FALSE	FALSE	33.5843	86.2003	18.7968	40.3142	13.603	16.493	10.8631	14.7578
Gm5837	ENSMUSG00000104496	11.3995	1.78935	0.502587	3.52529	0.000423021	0.00089381	Increased	Neither	FALSE	FALSE	2.79869	6.22064	4.42278	5.03927	18.8349	14.1369	24.9852	14.7578
Uchl5	ENSMUSG00000018189	1970.87	2.37132	0.29709	7.98098	1.45177e-15	1.05679e-14	Increased	Neither	FALSE	FALSE	1018.72	511.87	537.367	365.347	3490.73	2005.87	3858.58	3978.46
Rgs2	ENSMUSG00000026360	806.806	-1.21932	0.251035	-4.85693	1.19222e-06	3.53579e-06	Decreased	Neither	TRUE	FALSE	1159.36	1608.48	851.385	922.186	312.868	494.006	517.085	589.082
Rgs1	ENSMUSG00000026358	2820.48	3.99975	0.307866	12.9868	1.45377e-38	4.33014e-37	Increased	Neither	TRUE	FALSE	340.041	513.647	185.757	163.776	3803.6	5595.07	6073.58	5888.36
Rbm3-ps	ENSMUSG00000099875	172.495	1.94006	0.264799	7.32239	2.43588e-13	1.45035e-12	Increased	Neither	FALSE	FALSE	46.1784	57.7631	64.1303	112.124	256.364	319.651	261.802	261.951
Gm10138	ENSMUSG00000100954	15.3825	-2.17685	0.496832	-4.32114	1.55227e-05	3.97377e-05	Unchanged	Neither	FALSE	FALSE	13.2938	40.8785	24.3253	25.1964	5.23191	3.92691	6.51788	3.68945
Fam129a	ENSMUSG00000026483	309.647	1.91133	0.22628	8.4438	3.07182e-17	2.56557e-16	Increased	Naive	FALSE	FALSE	123.842	119.081	147.057	119.683	437.388	347.139	643.097	539.89
2810414N06Rik	ENSMUSG00000100594	30.9507	-1.35259	0.385127	-3.50525	0.000456178	0.000958837	Unchanged	Neither	FALSE	FALSE	44.0794	20.4393	56.3904	60.4712	15.6957	20.42	14.1221	15.9876
1700025G04Rik	ENSMUSG00000032666	32.3555	1.45101	0.365885	3.9576	7.57076e-05	0.000177395	Increased	Neither	FALSE	FALSE	16.0925	24.8826	12.1626	12.5982	37.6698	38.4838	45.6252	71.3294
Tsen15	ENSMUSG00000014980	44.4178	1.10467	0.34047	3.24133	0.00118973	0.00233861	Increased	Neither	FALSE	FALSE	41.9803	29.3259	12.1626	25.1964	68.0148	51.0499	67.3514	60.261
Nmnat2	ENSMUSG00000042751	45.4768	-1.18885	0.395827	-3.00142	0.00268719	0.00499374	Unchanged	Neither	FALSE	FALSE	32.8846	40.8785	91.7726	91.9667	13.603	27.4884	36.9347	28.2858
Rgs16	ENSMUSG00000026475	1452.63	6.77072	0.241518	27.7243	3.55312e-169	5.9266e-166	Increased	Neither	FALSE	FALSE	32.1849	15.9959	26.5367	18.8973	2847.21	2686.01	3471.86	2522.35
Rnasel	ENSMUSG00000066800	360.49	-2.22413	0.229359	-9.69209	3.258e-22	3.83859e-21	Decreased	Neither	TRUE	FALSE	535.249	520.757	626.929	706.758	163.236	142.154	87.9914	100.845
Gm28512	ENSMUSG00000100183	7.68002	-2.13934	0.593911	-3.49927	0.000466535	0.000977613	Unchanged	Neither	FALSE	FALSE	10.4951	12.4413	13.2683	16.3776	4.18553	2.35615	1.08631	1.22982
Ier5	ENSMUSG00000056708	102.191	-2.21071	0.368676	-5.98416	2.17512e-09	8.89242e-09	Decreased	Neither	FALSE	FALSE	194.509	263.044	100.618	124.722	16.7421	58.9037	28.2441	30.7454
Mr1	ENSMUSG00000026471	313.973	-2.62959	0.28895	-9.09163	9.75618e-20	9.703e-19	Decreased	Neither	FALSE	FALSE	382.021	403.453	584.912	811.323	76.3859	121.734	71.6967	60.261
Acbd6	ENSMUSG00000033701	52.5756	1.14996	0.275298	4.17403	2.9926e-05	7.37476e-05	Increased	Neither	FALSE	TRUE	30.7856	38.2125	23.2196	36.5347	79.5251	76.9675	73.8693	61.4908
Qsox1	ENSMUSG00000033684	149.886	-1.42565	0.25232	-5.6476	1.62704e-08	6.01751e-08	Unchanged	Neither	FALSE	FALSE	305.757	190.174	208.976	173.855	103.592	72.2552	79.3009	65.1803
Cep350	ENSMUSG00000033671	465.05	-1.49223	0.196916	-7.57675	3.54312e-14	2.28813e-13	Decreased	Neither	FALSE	FALSE	669.586	847.785	608.132	631.169	215.555	302.372	228.126	217.678
9430034N14Rik	ENSMUSG00000102964	74.0834	-1.35358	0.244391	-5.53413	3.12771e-08	1.11509e-07	Decreased	Neither	FALSE	FALSE	95.8551	103.085	107.252	122.202	34.5306	39.2691	41.2799	49.1927
Soat1	ENSMUSG00000026600	663.912	1.07379	0.24098	4.45579	8.3586e-06	2.21455e-05	Unchanged	Neither	FALSE	FALSE	468.78	311.032	446.701	464.873	772.23	602.389	1203.64	1041.65
Tor3a	ENSMUSG00000060519	77.998	-1.11007	0.281066	-3.94706	7.9116e-05	0.0001849	Unchanged	Neither	FALSE	FALSE	154.628	102.196	90.6669	81.8881	53.3655	56.5476	47.7978	36.8945
4930523C07Rik	ENSMUSG00000090394	3925.5	-2.37114	0.20365	-11.6427	2.50079e-31	5.19558e-30	Decreased	Neither	FALSE	FALSE	6683.27	6026.91	7079.76	6631.68	1396.92	812.086	1274.25	1499.15
4930562F07Rik	ENSMUSG00000026729	566.256	-2.03187	0.208646	-9.73612	2.11466e-22	2.51433e-21	Decreased	Neither	FALSE	FALSE	903.977	854.894	970.8	924.706	265.781	142.154	238.989	228.746
Cacybp	ENSMUSG00000014226	1486.99	1.28768	0.246465	5.2244	1.74719e-07	5.73361e-07	Increased	Neither	FALSE	FALSE	1018.02	1205.92	605.921	574.477	1768.39	2290.18	2200.87	2232.12
Dars2	ENSMUSG00000026709	1089.85	1.30899	0.170812	7.6631	1.81496e-14	1.20543e-13	Increased	Neither	TRUE	FALSE	538.748	566.079	687.742	699.199	1343.55	1515.79	1728.32	1639.35
Cenpl	ENSMUSG00000026708	530.943	1.40336	0.213667	6.56745	5.11831e-11	2.45393e-10	Unchanged	Neither	TRUE	FALSE	224.595	319.919	275.318	332.592	574.464	720.981	946.179	853.493
Tnfsf4	ENSMUSG00000026700	18.91	4.5531	0.617571	6.05209	1.42982e-09	5.96023e-09	Increased	Neither	FALSE	FALSE	0	2.66599	0	0	20.9276	36.1276	42.3662	49.1927
Fasl	ENSMUSG00000000817	94.16	2.63851	0.330073	7.96886	1.60142e-15	1.16065e-14	Increased	Neither	FALSE	FALSE	23.0892	22.2166	34.2765	17.6374	89.9889	132.73	210.745	222.597
Suco	ENSMUSG00000040297	141.999	-1.14422	0.206142	-5.549	2.87307e-08	1.02933e-07	Unchanged	Neither	FALSE	FALSE	189.611	205.281	208.976	181.414	68.0148	96.6021	90.164	95.9257
Mettl13	ENSMUSG00000026694	514.703	1.2583	0.379104	3.31877	0.000904162	0.00181298	Increased	Neither	FALSE	FALSE	608.015	180.399	207.871	172.595	1026.5	346.354	852.756	723.132
Kifap3	ENSMUSG00000026585	59.7414	1.49682	0.272602	5.48453	4.14574e-08	1.4602e-07	Unchanged	Neither	FALSE	FALSE	24.4885	39.1012	27.6424	31.4954	87.8961	90.319	103.2	73.789
BC055324	ENSMUSG00000041406	652.811	3.76309	0.253717	14.8117	1.23006e-49	6.08568e-48	Increased	Neither	FALSE	FALSE	97.9541	56.8745	99.5125	83.148	1076.73	839.574	1657.71	1310.98
Sell	ENSMUSG00000026581	21228.4	-1.89664	0.245923	-7.71228	1.23586e-14	8.32655e-14	Decreased	Neither	TRUE	TRUE	25300.1	37353.2	34994.1	37070.1	9576.49	12568.5	5559.75	7404.73
Selp	ENSMUSG00000026580	120.448	5.94299	0.443506	12.2524	1.63117e-34	4.02654e-33	Increased	Neither	FALSE	FALSE	2.09902	1.77733	1.10569	6.29909	251.132	355.778	159.688	185.702
Slc19a2	ENSMUSG00000040918	28.7549	1.91417	0.364575	5.22402	1.75081e-07	5.74387e-07	Increased	Neither	FALSE	FALSE	14.6931	12.4413	8.84556	8.81872	33.4842	54.1914	43.4525	54.1119
Atp1b1	ENSMUSG00000026576	281.141	-1.61683	0.204752	-7.89415	2.923e-15	2.07723e-14	Decreased	Neither	FALSE	FALSE	330.945	410.562	479.871	483.77	119.288	161.003	135.789	127.901
Gm32391	ENSMUSG00000104011	5.47163	-1.96861	0.702592	-2.72379	0.00645377	0.0112436	Unchanged	Neither	FALSE	FALSE	13.2938	1.77733	11.0569	11.3384	1.04638	1.57077	0	3.68945
Gm26685	ENSMUSG00000097281	18.0409	-5.36102	0.703141	-6.90852	4.89735e-12	2.59798e-11	Decreased	Neither	FALSE	FALSE	34.2839	47.0992	36.4879	26.4562	0	0	0	0
Gm20743	ENSMUSG00000104117	418.986	6.60502	0.308818	20.5292	1.18218e-93	2.48618e-91	Increased	Neither	FALSE	FALSE	4.19803	9.7753	6.63417	8.81872	749.21	1021	808.217	744.039
Xcl1	ENSMUSG00000026573	4485.88	6.90989	0.224244	30.7076	4.51193e-207	1.75604e-203	Increased	Neither	FALSE	FALSE	67.8682	46.2105	89.5612	68.0301	8065.51	11356.6	7753.02	8440.23
Sft2d2	ENSMUSG00000040848	1368.74	-1.0027	0.175598	-5.7101	1.12909e-08	4.25542e-08	Decreased	Neither	FALSE	FALSE	1421.03	1764	2066.54	2073.66	846.523	929.893	978.768	869.481
Rcsd1	ENSMUSG00000040723	878.828	-1.73906	0.159476	-10.9036	1.10736e-27	1.88477e-26	Decreased	Neither	FALSE	FALSE	1454.62	1293.01	1229.53	1447.53	452.037	415.468	368.26	370.175
Gm16565	ENSMUSG00000089829	264.924	-1.22153	0.198231	-6.16106	7.22609e-10	3.09394e-09	Unchanged	Neither	FALSE	FALSE	322.549	361.686	375.936	430.858	162.189	187.706	154.256	124.212
Cd247	ENSMUSG00000005763	5567.31	-1.37422	0.199685	-6.88185	5.90805e-12	3.10452e-11	Unchanged	Neither	TRUE	FALSE	6180.21	8706.23	8176.61	9205.49	2919.41	3999.17	2742.94	2608.44
Gm37469	ENSMUSG00000102154	9.41652	-3.33356	0.652451	-4.57098	4.85446e-06	1.32773e-05	Decreased	Neither	FALSE	FALSE	15.3928	14.2186	19.9025	22.6767	0	3.14153	0	0
Pou2f1	ENSMUSG00000026565	281.246	-1.17227	0.191801	-6.11114	9.89222e-10	4.17425e-09	Unchanged	Neither	FALSE	TRUE	382.021	333.249	377.042	471.172	189.395	148.437	162.947	185.702
Gm16418	ENSMUSG00000084093	36.0743	1.21544	0.3312	3.66592	0.000246449	0.00053806	Unchanged	Neither	FALSE	FALSE	15.3928	25.7712	17.6911	26.4562	64.8757	51.0499	36.9347	50.4225
Gm6286	ENSMUSG00000086925	15.3724	1.15906	0.422261	2.73658	0.00620807	0.0108678	Unchanged	Neither	FALSE	FALSE	11.1948	10.664	6.63417	7.55891	17.7885	25.1322	20.64	23.3665
Uck2	ENSMUSG00000026558	389.673	1.29789	0.184871	7.0196	2.22504e-12	1.22027e-11	Increased	Neither	FALSE	TRUE	279.169	214.168	184.651	214.169	598.531	563.905	547.502	515.293
Nuf2	ENSMUSG00000026683	789.649	5.79651	0.333633	17.232	1.52877e-66	1.30292e-64	Increased	Neither	FALSE	FALSE	32.1849	10.664	38.6993	11.3384	1030.69	1375.21	1974.92	1843.5
Hsd17b7	ENSMUSG00000026675	437.598	1.64224	0.322957	5.08444	3.68707e-07	1.15571e-06	Increased	Neither	FALSE	TRUE	133.637	228.386	179.122	279.68	319.147	512.07	1030.91	817.828
3110045C21Rik	ENSMUSG00000097503	19.8205	1.18546	0.495946	2.38895	0.0168965	0.0271591	Unchanged	Neither	FALSE	FALSE	6.99672	2.66599	17.6911	18.8973	14.6494	24.3469	31.5031	41.8138
Uap1	ENSMUSG00000026670	317.506	1.65234	0.226219	7.3024	2.82677e-13	1.6771e-12	Increased	Neither	FALSE	FALSE	157.426	138.631	158.114	148.658	301.358	534.06	559.451	542.349
Atf6	ENSMUSG00000026663	291.769	2.28729	0.29658	7.70849	1.27317e-14	8.56306e-14	Increased	Neither	FALSE	FALSE	71.3666	47.9878	123.838	138.58	423.785	402.116	633.321	493.157
Gm2962	ENSMUSG00000089838	10.6024	1.15329	0.531565	2.16338	0.0305119	0.0467037	Unchanged	Neither	FALSE	FALSE	2.09902	10.664	4.42278	7.55891	12.5566	18.0638	9.77682	19.6771
Fcgr2b	ENSMUSG00000026656	19.038	-2.26209	0.832894	-3.00524	0.00265374	0.00493629	Decreased	Neither	FALSE	FALSE	18.8912	114.638	14.374	1.25982	0	3.14153	0	0
Fcgr3	ENSMUSG00000059498	23.5385	-2.08715	0.764318	-2.72801	0.00637184	0.0111191	Decreased	Neither	FALSE	FALSE	43.3797	53.3198	38.6993	32.7553	5.23191	14.9223	0	0
Fcer1g	ENSMUSG00000058715	38.0247	-2.55027	0.423516	-5.97442	2.30908e-09	9.43014e-09	Decreased	Neither	FALSE	TRUE	75.5646	39.9899	99.5125	49.1329	16.7421	3.92691	11.9494	7.3789
Ppox	ENSMUSG00000062729	1601.6	-1.10278	0.181531	-6.0748	1.24139e-09	5.19515e-09	Decreased	Neither	TRUE	FALSE	1940.89	1748.89	2423.68	2655.7	1119.63	964.45	992.89	966.636
Pfdn2	ENSMUSG00000006412	865.185	1.24869	0.18161	6.87536	6.18325e-12	3.24329e-11	Unchanged	Neither	FALSE	FALSE	546.444	516.313	484.294	486.29	1464.94	945.601	1158.01	1319.59
Arhgap30	ENSMUSG00000048865	5680.27	-1.32848	0.174924	-7.59452	3.08932e-14	2.00171e-13	Decreased	Neither	FALSE	FALSE	8123.89	7072.87	8751.57	8647.39	3550.38	2526.58	3701.07	3068.39
Usf1	ENSMUSG00000026641	837.789	-1.27725	0.197031	-6.48207	9.04737e-11	4.23905e-10	Decreased	Neither	FALSE	FALSE	1023.62	1441.41	1092.43	1206.91	493.892	608.672	444.302	391.082
Tstd1	ENSMUSG00000103711	30.3829	-1.97451	0.377609	-5.20028	1.98984e-07	6.48977e-07	Decreased	Neither	FALSE	FALSE	32.1849	50.6538	60.8132	54.1722	9.41744	16.493	11.9494	7.3789
Alyref2	ENSMUSG00000060244	17.2079	-1.74293	0.434883	-3.97953	6.90528e-05	0.000162881	Decreased	Neither	FALSE	FALSE	37.7823	19.5506	25.431	25.1964	6.27829	7.06845	6.51788	9.83854
Cd244a	ENSMUSG00000004709	34.2245	-2.24616	0.417629	-5.34571	9.00651e-08	3.05357e-07	Decreased	Neither	FALSE	FALSE	73.4656	28.4372	84.0328	44.0936	15.6957	6.28306	11.9494	9.83854
Slamf7	ENSMUSG00000038179	997.132	4.17864	0.244421	17.0747	2.29091e-65	1.87054e-63	Increased	Neither	FALSE	FALSE	59.4721	88.8663	145.952	100.785	1599.92	2067.91	2069.43	1844.73
Gm37787	ENSMUSG00000103219	66.4876	4.05666	0.35091	11.277	1.70487e-29	3.20034e-28	Increased	Neither	FALSE	FALSE	4.89771	9.7753	6.63417	5.03927	99.4063	151.579	130.358	124.212
A630035G10Rik	ENSMUSG00000103083	11.5436	-2.27436	0.617988	-3.59969	0.000318596	0.000684691	Decreased	Neither	FALSE	FALSE	9.79541	34.6579	8.84556	27.716	2.09276	7.06845	2.17263	0
Cd48	ENSMUSG00000015355	5011.39	-1.12452	0.17139	-6.56115	5.33927e-11	2.55392e-10	Unchanged	Neither	FALSE	FALSE	5759.7	6826.71	7386.04	7587.88	2937.2	3805.97	2820.07	2967.55
Slamf1	ENSMUSG00000015316	1205.39	2.85521	0.193116	14.781	1.94304e-49	9.53233e-48	Increased	Naive	FALSE	FALSE	237.189	295.925	263.155	348.969	1654.33	2388.35	2191.09	2264.09
Cd84	ENSMUSG00000038147	1940.9	-1.23935	0.221402	-5.59762	2.17318e-08	7.91704e-08	Decreased	Neither	FALSE	FALSE	1828.24	2841.95	2902.45	3387.65	937.559	1449.03	1062.41	1117.9
Gm37065	ENSMUSG00000104413	37.7751	-2.71486	0.354848	-7.56612	3.84541e-14	2.47924e-13	Decreased	Neither	FALSE	FALSE	62.2708	55.0971	77.3986	70.5498	13.603	7.06845	7.60419	8.60872
Pea15a	ENSMUSG00000013698	636.993	-1.86111	0.271002	-6.86646	6.58159e-12	3.44141e-11	Decreased	Neither	FALSE	FALSE	1486.8	906.437	921.043	710.537	298.219	157.862	324.808	290.237
Igsf8	ENSMUSG00000038034	43.385	1.40711	0.3315	4.23775	2.25769e-05	5.64835e-05	Increased	Neither	FALSE	FALSE	35.6833	18.6619	17.6911	18.8973	84.757	58.9037	60.8335	51.6523
Gm37125	ENSMUSG00000104351	15.2012	-2.03801	0.496585	-4.05573	4.99784e-05	0.000120096	Decreased	Neither	FALSE	FALSE	21.6898	15.9959	24.3253	39.0543	3.13915	7.85383	2.17263	7.3789
Fcer1a	ENSMUSG00000005339	11.209	-1.683	0.556834	-2.98939	0.00279535	0.00517989	Unchanged	Neither	FALSE	FALSE	17.4918	19.5506	22.1139	12.5982	1.04638	10.21	5.43157	1.22982
Ifi206	ENSMUSG00000037849	4049.43	-2.96379	0.258884	-11.4473	2.42482e-30	4.77439e-29	Decreased	Neither	FALSE	FALSE	6338.33	4244.26	9221.49	9076.99	1032.78	730.406	680.032	1071.17
Ifi214	ENSMUSG00000070501	1630.24	-2.56455	0.235878	-10.8706	1.59073e-27	2.68402e-26	Decreased	Neither	FALSE	FALSE	2586.69	3228.51	2931.2	2469.24	424.831	562.334	267.233	571.865
Ifi213	ENSMUSG00000073491	1624.02	-4.82193	0.283733	-16.9694	1.38432e-64	1.07755e-62	Decreased	Neither	TRUE	FALSE	3030.28	1902.63	3756.04	3900.4	122.427	71.4698	66.2651	142.659
Ifi209	ENSMUSG00000043263	4333.36	-2.38689	0.210104	-11.36	6.61421e-30	1.26189e-28	Decreased	Activated	FALSE	FALSE	6651.78	5837.63	8681.91	8056.53	1413.66	1297.45	995.063	1732.81
Ifi208	ENSMUSG00000066677	3717.74	-3.36292	0.241729	-13.9099	5.5174e-44	2.18408e-42	Decreased	Neither	FALSE	FALSE	6172.51	5023.61	7702.27	8328.65	797.343	543.485	412.799	761.257
Gm18752	ENSMUSG00000103105	10.6889	-4.69011	0.734335	-6.0088	1.86897e-09	7.7001e-09	Unchanged	Naive	FALSE	FALSE	23.7889	21.3279	26.5367	13.858	0	0	0	0
Mndal	ENSMUSG00000090272	2608.29	-1.46073	0.176791	-8.26224	1.42969e-16	1.12791e-15	Unchanged	Neither	TRUE	FALSE	3390.61	4317.13	3554.81	4090.63	1250.43	1484.37	1143.89	1634.43
Ifi211	ENSMUSG00000026536	24.9515	1.72278	0.822348	2.14438	0.0320022	0.0487454	Increased	Neither	FALSE	FALSE	0	17.7733	3.31708	0	16.7421	19.6346	59.7472	82.3977
Ifi203	ENSMUSG00000039997	2355.86	-2.24587	0.229536	-9.7836	1.3241e-22	1.60209e-21	Decreased	Neither	FALSE	TRUE	3254.88	4852.1	3716.24	3826.07	689.566	1097.18	547.502	863.331
Fh1	ENSMUSG00000026526	452.228	1.66136	0.296663	5.59897	2.15628e-08	7.86528e-08	Increased	Neither	FALSE	FALSE	372.925	149.295	163.643	154.958	783.74	477.513	768.024	747.729
Exo1	ENSMUSG00000039748	1222.27	6.03153	0.216887	27.6243	5.68169e-168	8.29243e-165	Increased	Neither	FALSE	FALSE	25.1882	34.6579	35.3822	44.0936	2073.93	2345.15	2771.19	2448.57
Zbtb18	ENSMUSG00000063659	69.4516	-1.11708	0.329989	-3.3829	0.000717251	0.00146307	Unchanged	Neither	FALSE	TRUE	112.647	136.854	45.3335	89.447	40.8089	51.8353	46.7115	31.9752
Adss	ENSMUSG00000015961	569.606	1.26621	0.202417	6.25492	3.97728e-10	1.75506e-09	Increased	Neither	FALSE	FALSE	430.998	311.921	321.757	258.263	678.056	820.725	801.699	933.431
Coq8a	ENSMUSG00000026489	172.228	-1.73874	0.339062	-5.1253	2.97059e-07	9.438e-07	Decreased	Neither	FALSE	FALSE	451.988	138.631	256.521	225.507	117.195	52.6206	73.8693	61.4908
Itpkb	ENSMUSG00000038855	389.28	-2.72547	0.205961	-13.2211	6.62895e-40	2.15598e-38	Decreased	Neither	FALSE	FALSE	622.708	820.236	609.238	665.184	104.638	123.305	80.3872	88.5468
Gm37033	ENSMUSG00000104388	202.899	-2.851	0.221387	-12.8509	8.50649e-38	2.43436e-36	Decreased	Neither	FALSE	FALSE	326.747	434.556	307.383	364.087	47.0872	56.5476	41.2799	45.5032
Gm37390	ENSMUSG00000103123	9.56112	-2.88793	0.610673	-4.45301	8.46731e-06	2.24131e-05	Decreased	Neither	FALSE	FALSE	15.3928	24.8826	13.2683	16.3776	2.09276	0.785383	0	3.68945
Gm36933	ENSMUSG00000103772	39.8138	-3.08714	0.356831	-8.50926	1.7505e-17	1.48646e-16	Decreased	Neither	FALSE	FALSE	67.8682	82.6457	61.9189	75.5891	6.27829	7.85383	6.51788	9.83854
Parp1	ENSMUSG00000026496	2825.62	1.37118	0.283989	4.82821	1.37768e-06	4.05387e-06	Increased	Neither	FALSE	FALSE	2316.61	1085.06	1458.41	1307.69	4949.39	2199.86	5117.62	4170.31
Tmem63a	ENSMUSG00000026519	398.959	-2.53787	0.238367	-10.6395	1.95073e-26	3.09467e-25	Decreased	Neither	FALSE	FALSE	969.046	577.631	616.977	574.477	137.076	120.949	111.89	83.6275
Ephx1	ENSMUSG00000038776	1586.32	-1.65515	0.165381	-10.0076	1.41102e-23	1.8326e-22	Decreased	Neither	FALSE	FALSE	2070.33	2493.59	2419.26	2677.11	664.453	856.067	701.758	807.99
Nvl	ENSMUSG00000026516	1582.61	1.20657	0.16675	7.23566	4.63269e-13	2.69111e-12	Increased	Neither	FALSE	TRUE	926.366	906.437	989.597	982.658	1761.06	2165.3	2538.71	2390.76
Cnih4	ENSMUSG00000062169	963.388	2.16825	0.208731	10.3862	2.86649e-25	4.20995e-24	Increased	Neither	FALSE	FALSE	253.281	469.214	315.123	337.631	1452.38	1578.62	1489.34	1811.52
Cnih3	ENSMUSG00000026514	26.7597	5.88827	0.684335	7.5508	4.32607e-14	2.78299e-13	Unchanged	Neither	FALSE	FALSE	0	0	0	0	34.5306	43.9814	63.0062	72.5592
Gm5533	ENSMUSG00000056699	9.01031	-3.70434	0.753173	-4.55132	5.331e-06	1.45059e-05	Decreased	Neither	FALSE	FALSE	7.6964	5.33198	9.95125	47.8731	0	0	0	1.22982
Mia3	ENSMUSG00000056050	369.961	-1.20483	0.182196	-6.61196	3.79264e-11	1.85207e-10	Unchanged	Neither	FALSE	FALSE	577.929	584.74	445.595	462.353	218.694	244.254	228.126	198.001
Dusp10	ENSMUSG00000039384	890.231	-1.93847	0.163629	-11.845	2.28455e-32	4.99521e-31	Decreased	Neither	FALSE	TRUE	1386.75	1322.33	1365.53	1591.15	374.605	409.97	362.829	308.684
4930532G15Rik	ENSMUSG00000097261	26.5016	-2.25942	0.407098	-5.49921	3.81505e-08	1.34738e-07	Decreased	Neither	FALSE	FALSE	36.383	47.0992	35.3822	60.4712	4.18553	12.5661	9.77682	6.14908
Eprs	ENSMUSG00000026615	4399.66	1.63639	0.236772	6.91111	4.80864e-12	2.55556e-11	Increased	Neither	FALSE	FALSE	2968.71	1674.24	1979.19	1787.68	6668.59	4538.73	8056.1	7524.02
Rrp15	ENSMUSG00000001305	769	1.66066	0.349699	4.74828	2.05153e-06	5.90282e-06	Increased	Neither	FALSE	FALSE	641.599	249.714	315.123	207.87	1595.73	526.206	1266.64	1349.11
Gpatch2	ENSMUSG00000039210	137.4	-1.08316	0.327686	-3.30472	0.00095072	0.00189723	Unchanged	Neither	FALSE	FALSE	312.054	121.747	159.22	159.997	126.612	50.2645	86.9051	82.3977
Gm37254	ENSMUSG00000104394	32.8374	-1.08435	0.33934	-3.19144	0.00141564	0.00274568	Unchanged	Neither	FALSE	FALSE	39.1816	44.4332	39.805	57.9516	20.9276	24.3469	24.9852	11.0684
Pdcd5-ps	ENSMUSG00000102824	233.318	1.8533	0.222406	8.32917	8.14101e-17	6.56907e-16	Increased	Neither	FALSE	FALSE	77.6636	126.19	112.781	80.6283	379.837	393.477	298.736	397.231
Cenpf	ENSMUSG00000026605	226.962	4.32163	0.648348	6.65605	2.81293e-11	1.38816e-10	Increased	Neither	FALSE	FALSE	9.79541	1.77733	27.6424	3.77945	236.482	290.592	699.586	546.039
Smyd2	ENSMUSG00000026603	117.599	2.66857	0.249953	10.6468	1.80463e-26	2.86679e-25	Increased	Neither	FALSE	FALSE	24.4885	41.7672	23.2196	34.0151	209.276	223.834	182.501	201.69
Nsl1	ENSMUSG00000062510	181.977	3.93674	0.316836	12.3429	5.31888e-35	1.34423e-33	Increased	Neither	FALSE	TRUE	29.3862	10.664	23.2196	16.3776	431.109	209.697	400.85	334.51
Atf3	ENSMUSG00000026628	34.0188	4.79778	0.568701	7.48303	7.26259e-14	4.56735e-13	Increased	Neither	FALSE	FALSE	4.19803	0	0	0	37.6698	44.7668	94.5093	91.0065
D730003I15Rik	ENSMUSG00000073478	41.1329	-1.51043	0.328857	-4.58448	4.55107e-06	1.2508e-05	Unchanged	Neither	FALSE	FALSE	55.9738	60.4291	44.2278	85.6676	14.6494	20.42	20.64	27.056
Ppp2r5a	ENSMUSG00000026626	852.993	-1.61378	0.177168	-9.10789	8.40004e-20	8.39716e-19	Decreased	Neither	FALSE	FALSE	1162.86	1552.49	1258.28	1186.75	469.826	443.741	355.224	394.771
9430037O13Rik	ENSMUSG00000102246	6.46283	4.08136	0.765765	5.15097	2.59144e-07	8.32167e-07	Increased	Neither	FALSE	FALSE	0	0	0	0	8.37106	12.5661	18.4673	12.2982
Dtl	ENSMUSG00000037474	2279.35	6.35485	0.22633	27.9543	5.85191e-172	1.13878e-168	Increased	Neither	FALSE	FALSE	58.0728	33.7692	54.179	56.6918	3926.03	3674.81	5400.06	5031.18
Ints7	ENSMUSG00000037461	2972.17	1.36537	0.167551	8.14889	3.67289e-16	2.8158e-15	Increased	Neither	FALSE	TRUE	1519.69	1424.53	1782.38	1877.13	3807.79	4207.3	4989.44	4169.08
Lpgat1	ENSMUSG00000026623	115.258	1.0732	0.239433	4.48113	7.42484e-06	1.97928e-05	Increased	Neither	FALSE	FALSE	58.7725	91.5323	67.4474	76.8489	122.427	187.706	167.292	150.038
Nek2	ENSMUSG00000026622	30.907	6.11575	0.672257	7.86808	3.60112e-15	2.53599e-14	Increased	Neither	FALSE	FALSE	0	0	0	0	57.551	47.9084	71.6967	70.0996
Traf3ip3	ENSMUSG00000037318	5302.55	-1.83734	0.190484	-9.64542	5.14009e-22	5.91871e-21	Decreased	Neither	FALSE	FALSE	7701.29	8695.57	8289.39	8584.4	2623.28	2814.81	1703.34	2008.29
Hsd11b1	ENSMUSG00000016194	2583.12	-5.4764	0.260208	-21.0079	5.55575e-98	1.41019e-95	Decreased	Neither	FALSE	FALSE	3584.42	5264.44	5081.77	6324.28	77.4323	161.789	84.7324	86.0872
Gm38118	ENSMUSG00000103089	81.6426	-5.93817	0.503435	-10.0658	7.82694e-24	1.04205e-22	Decreased	Neither	FALSE	FALSE	106.35	132.411	166.96	241.885	2.09276	2.35615	1.08631	0
G0s2	ENSMUSG00000009633	8.14166	-4.10693	0.772824	-5.13188	2.86857e-07	9.14121e-07	Decreased	Neither	FALSE	FALSE	29.3862	3.55465	22.1139	10.0785	0	0	0	0
9630010A21Rik	ENSMUSG00000103867	69.1914	-1.39092	0.270889	-5.12972	2.9018e-07	9.22697e-07	Unchanged	Naive	FALSE	FALSE	94.4558	97.753	96.1954	115.903	33.4842	46.3376	23.8989	45.5032
Cd46	ENSMUSG00000016493	29.6144	-1.78321	0.37518	-4.73339	2.208e-06	6.32188e-06	Decreased	Neither	FALSE	FALSE	37.0826	35.5465	56.3904	57.9516	18.8349	11.7807	11.9494	7.3789
Rpp38	ENSMUSG00000049950	445.374	1.27146	0.201988	6.29428	3.08828e-10	1.37839e-09	Increased	Neither	FALSE	FALSE	195.209	259.49	283.058	298.577	520.052	754.753	643.097	608.759
Suv39h2	ENSMUSG00000026646	30.674	1.06888	0.318314	3.35434	0.000795558	0.00161266	Increased	Neither	FALSE	FALSE	17.4918	19.5506	22.1139	18.8973	36.6234	47.9084	43.4525	39.3541
Hspa14	ENSMUSG00000109865	4643.09	1.60337	0.168533	9.51354	1.84286e-21	2.0571e-20	Increased	Neither	FALSE	FALSE	1828.94	2317.63	2404.89	2568.77	6036.58	7530.25	7494.48	6963.22
Gm45902	ENSMUSG00000051396	533.003	1.43659	0.176757	8.12671	4.41105e-16	3.35527e-15	Increased	Neither	FALSE	FALSE	251.882	265.71	333.92	291.018	683.288	848.999	863.619	725.592
Frmd4a	ENSMUSG00000026657	35.007	-1.86457	0.346222	-5.36382	8.14812e-08	2.77693e-07	Decreased	Neither	FALSE	FALSE	61.5712	71.9817	42.0164	46.6133	16.7421	14.1369	9.77682	17.2174
Phyh	ENSMUSG00000026664	556.14	-1.0675	0.161348	-6.61575	3.69672e-11	1.80674e-10	Decreased	Neither	FALSE	FALSE	775.937	723.372	823.742	695.419	411.228	336.144	338.93	344.349
Mcm10	ENSMUSG00000026669	1973.86	7.69145	0.314498	24.0215	1.65823e-127	9.68076e-125	Increased	Neither	FALSE	FALSE	10.4951	4.44332	27.6424	21.4169	3288.78	4029.8	4803.68	3604.59
Camk1d	ENSMUSG00000039145	136.624	-1.68497	0.252758	-6.66131	2.71406e-11	1.34323e-10	Decreased	Neither	FALSE	FALSE	166.522	227.498	199.025	248.184	71.154	83.2506	54.3157	43.0436
Cdc123	ENSMUSG00000039128	3286.35	1.26594	0.185716	6.81647	9.33064e-12	4.81204e-11	Increased	Neither	FALSE	FALSE	1500.8	2001.27	1899.58	2261.37	3725.12	5131.69	4728.72	5042.25
Nudt5	ENSMUSG00000025817	2189.88	1.91721	0.185392	10.3409	4.59998e-25	6.59821e-24	Increased	Neither	TRUE	FALSE	684.979	999.746	996.231	939.824	2863.95	3873.51	3708.67	3452.1
Gata3	ENSMUSG00000015619	101.505	-3.53179	0.319228	-10.9633	5.73764e-28	9.88092e-27	Decreased	Neither	FALSE	FALSE	282.668	172.401	149.269	148.658	11.5102	17.2784	13.0358	17.2174
Itih5	ENSMUSG00000025780	91.9769	1.96071	0.262026	7.47159	7.92307e-14	4.95235e-13	Increased	Neither	FALSE	FALSE	39.8813	32.8805	43.1221	30.2356	120.334	196.346	130.358	142.659
Prkcq	ENSMUSG00000026778	1444.56	-1.99486	0.183399	-10.8761	1.49841e-27	2.53558e-26	Decreased	Neither	FALSE	FALSE	2294.23	2495.37	2090.87	2392.39	564	737.474	506.222	475.939
Gm36932	ENSMUSG00000103774	14.2721	-2.17467	0.483703	-4.42551	9.62167e-06	2.52967e-05	Decreased	Neither	FALSE	FALSE	20.9902	21.3279	19.9025	34.0151	2.09276	5.49768	5.43157	4.91927
Gm37520	ENSMUSG00000103253	34.8048	-1.17956	0.356442	-3.3054	0.000948395	0.00189322	Unchanged	Neither	FALSE	FALSE	41.9803	69.3157	51.9676	31.4954	17.7885	14.1369	27.1578	24.5963
Gm13292	ENSMUSG00000082424	6.00206	2.96244	0.710774	3.73735	0.000185971	0.000414072	Unchanged	Neither	FALSE	FALSE	1.39934	0	1.10569	0	14.6494	14.1369	13.0358	3.68945
Rbm17	ENSMUSG00000037197	230.677	1.02217	0.183512	5.56931	2.55756e-08	9.20533e-08	Increased	Neither	FALSE	FALSE	147.631	180.399	139.317	137.32	317.054	333.002	285.7	304.995
Il2ra	ENSMUSG00000026770	4596.69	8.34259	0.232863	35.3613	6.72435e-274	7.85135e-270	Increased	Neither	FALSE	TRUE	25.1882	21.3279	26.5367	27.716	6887.29	9981.43	10815.3	8988.73
Gm37881	ENSMUSG00000104101	43.3747	5.98262	0.583231	7.43194	1.07014e-13	6.60058e-13	Increased	Neither	FALSE	FALSE	0	0.888663	0	1.25982	76.3859	88.7483	82.5598	97.1555
Il15ra	ENSMUSG00000023206	424.851	1.62697	0.184475	8.81797	1.16552e-18	1.07323e-17	Increased	Neither	TRUE	TRUE	198.707	198.172	220.033	205.35	568.186	535.631	721.312	751.418
Ankrd16	ENSMUSG00000047909	466.541	-1.47103	0.200477	-7.33674	2.18864e-13	1.30781e-12	Decreased	Neither	TRUE	FALSE	791.329	575.854	719.807	665.184	286.709	185.35	231.385	276.709
Mindy3	ENSMUSG00000026767	501.816	1.03106	0.21045	4.89907	9.62918e-07	2.88431e-06	Unchanged	Neither	TRUE	FALSE	336.542	328.805	328.391	313.695	617.366	465.732	851.67	772.325
Gm37289	ENSMUSG00000102630	11.7976	-1.77659	0.510138	-3.44125	0.000579033	0.0012	Decreased	Neither	FALSE	FALSE	21.6898	21.3279	16.5854	16.3776	4.18553	8.63921	4.34525	1.22982
Gm37255	ENSMUSG00000104449	23.4518	-2.23036	0.466238	-4.73708	2.16821e-06	6.21406e-06	Unchanged	Neither	FALSE	FALSE	37.7823	62.2064	19.9025	39.0543	11.5102	10.21	3.25894	3.68945
Pter	ENSMUSG00000026730	77.6435	4.35755	0.399183	10.624	2.30491e-26	3.65158e-25	Increased	Neither	TRUE	FALSE	6.99672	1.77733	7.73986	7.55891	81.6178	134.3	186.846	194.311
Gm37780	ENSMUSG00000102691	18.6988	-4.38559	0.632092	-5.79185	6.96155e-09	2.68793e-08	Decreased	Neither	FALSE	FALSE	38.482	59.5404	14.374	34.0151	2.09276	0	1.08631	0
Vim	ENSMUSG00000026728	300.274	-2.3969	0.265113	-9.03406	1.65419e-19	1.62033e-18	Decreased	Activated	FALSE	FALSE	716.464	521.645	380.359	414.48	130.798	92.6752	69.5241	76.2486
Hacd1	ENSMUSG00000063275	17.3942	4.08133	0.568616	6.36048	2.01121e-10	9.14801e-10	Increased	Neither	FALSE	FALSE	1.39934	0.888663	0	2.51964	28.2523	27.4884	38.021	40.584
Gm37416	ENSMUSG00000103865	59.4062	-1.75919	0.314165	-5.58977	2.2737e-08	8.25232e-08	Decreased	Neither	FALSE	FALSE	67.1685	67.5384	102.83	133.541	24.0668	22.7761	31.5031	25.8262
Plxdc2	ENSMUSG00000026748	47.1085	1.78002	0.366661	4.84496	1.26638e-06	3.74241e-06	Unchanged	Neither	FALSE	FALSE	20.2905	16.8846	24.3253	18.8973	73.2468	31.4153	93.4229	98.3854
Bmi1	ENSMUSG00000026739	292.522	1.08069	0.193295	5.59032	2.26658e-08	8.23073e-08	Increased	Neither	FALSE	FALSE	160.225	215.945	166.96	204.09	357.863	475.157	382.382	377.554
Armc3	ENSMUSG00000037683	27.5879	-3.93281	0.507605	-7.28039	3.32861e-13	1.96188e-12	Decreased	Neither	FALSE	FALSE	41.2807	71.0931	38.6993	60.4712	5.23191	3.92691	0	0
Otud1	ENSMUSG00000043415	33.8588	-1.31437	0.397778	-3.29856	0.00097182	0.00193601	Decreased	Neither	FALSE	FALSE	44.779	70.2044	29.8537	51.6525	8.37106	25.9176	13.0358	27.056
Apbb1ip	ENSMUSG00000026786	571.96	-1.25192	0.19069	-6.56475	5.21208e-11	2.49718e-10	Unchanged	Neither	FALSE	FALSE	952.954	785.578	656.782	836.519	322.286	297.66	310.686	413.218
Mastl	ENSMUSG00000026779	203.771	3.89536	0.295005	13.1329	2.13449e-39	6.69954e-38	Increased	Neither	FALSE	FALSE	18.8912	15.1073	36.4879	25.1964	252.178	392.691	489.927	399.69
Arrdc1	ENSMUSG00000026972	1080.33	-1.18843	0.315953	-3.76129	0.000169037	0.000378462	Decreased	Neither	TRUE	FALSE	2550.31	1059.29	1390.96	1063.29	1008.71	384.838	607.249	578.014
Zmynd19	ENSMUSG00000026974	103.893	2.1929	0.264459	8.2782	1.25046e-16	9.912e-16	Increased	Neither	FALSE	FALSE	25.8879	39.9899	42.0164	37.7945	152.772	229.332	152.084	151.267
Mrpl41	ENSMUSG00000036850	1164.98	1.32986	0.191431	6.94666	3.74028e-12	2.00053e-11	Increased	Neither	FALSE	FALSE	535.949	790.91	637.986	665.184	1553.88	2100.11	1475.21	1560.64
Pnpla7	ENSMUSG00000036833	1999.82	-2.12466	0.192909	-11.013	3.3095e-28	5.78469e-27	Decreased	Neither	FALSE	FALSE	2973.61	2929.92	3627.78	3531.27	907.213	559.978	807.131	661.641
Gm13369	ENSMUSG00000083796	7.99339	-2.84411	0.652011	-4.06239	4.85723e-05	0.000116934	Unchanged	Neither	FALSE	FALSE	8.39607	19.5506	9.95125	21.4169	1.04638	2.35615	0	1.22982
Tor4a	ENSMUSG00000059555	436.985	-1.73371	0.322927	-5.36764	7.97748e-08	2.72195e-07	Decreased	Neither	FALSE	FALSE	1184.55	387.457	616.977	527.864	296.126	137.442	168.379	177.094
Tubb4b	ENSMUSG00000036752	4938.46	1.49658	0.236714	6.32224	2.57801e-10	1.16144e-09	Unchanged	Neither	FALSE	TRUE	2774.9	2619.78	2559.68	2216.02	7775.67	4151.53	9787.68	7622.41
Tmem203	ENSMUSG00000078201	9.58528	-1.36677	0.525382	-2.58201	0.00982276	0.0165451	Unchanged	Neither	FALSE	FALSE	11.8944	16.8846	11.0569	17.6374	6.27829	7.06845	2.17263	3.68945
Tprn	ENSMUSG00000048707	35.3513	1.11428	0.344716	3.22872	0.00124345	0.00243518	Increased	Neither	FALSE	FALSE	20.9902	26.6599	23.2196	16.3776	47.0872	71.4698	31.5031	45.5032
Uap1l1	ENSMUSG00000026956	22.6346	-1.18912	0.399212	-2.97341	0.00294509	0.00543408	Unchanged	Neither	FALSE	FALSE	21.6898	22.2166	35.3822	49.1329	11.5102	13.3515	13.0358	14.7578
Sapcd2	ENSMUSG00000026955	7.655	4.32754	0.753144	5.49691	3.86504e-08	1.36463e-07	Unchanged	Neither	FALSE	FALSE	0	0	0	0	15.6957	14.9223	19.5536	11.0684
Abca2	ENSMUSG00000026944	366.671	-1.11443	0.264992	-4.20514	2.60922e-05	6.47096e-05	Decreased	Neither	FALSE	FALSE	649.296	443.443	498.668	427.078	351.584	146.867	227.039	189.392
Paxx	ENSMUSG00000047617	213.99	-1.39211	0.350834	-3.96708	7.27592e-05	0.000171105	Decreased	Neither	TRUE	FALSE	503.064	213.279	315.123	222.988	195.673	53.406	107.545	100.845
Tmem141	ENSMUSG00000026939	42.5803	-1.69637	0.313863	-5.38997	7.0469e-08	2.42184e-07	Decreased	Naive	FALSE	FALSE	63.6702	72.8704	71.8701	55.432	16.7421	27.4884	14.1221	18.4473
Nacc2	ENSMUSG00000026932	85.1767	-2.29237	0.361714	-6.32193	2.58313e-10	1.16316e-09	Decreased	Neither	FALSE	FALSE	148.331	121.747	170.277	133.541	56.5046	21.9907	13.0358	15.9876
Gm13554	ENSMUSG00000087515	26.5149	-2.59736	0.459691	-5.57648	2.45439e-08	8.85305e-08	Decreased	Neither	FALSE	FALSE	46.878	44.4332	59.7075	35.2749	15.6957	5.49768	2.17263	2.45963
Pmpca	ENSMUSG00000026926	625.806	1.26254	0.153898	8.20325	2.3398e-16	1.81888e-15	Increased	Neither	FALSE	TRUE	391.816	334.137	369.302	369.127	832.92	834.862	967.905	906.375
Egfl7	ENSMUSG00000026921	35.8142	4.69606	0.483545	8.78136	1.61515e-18	1.47217e-17	Increased	Neither	FALSE	FALSE	2.09902	3.55465	1.10569	0	66.9685	75.3967	77.1282	60.261
Lcn4	ENSMUSG00000026919	268.433	-3.2979	0.248178	-13.2568	4.12254e-40	1.35974e-38	Decreased	Neither	FALSE	FALSE	410.008	344.801	588.229	616.051	53.3655	46.3376	45.6252	43.0436
Slc2a6	ENSMUSG00000036067	56.691	2.92044	0.744792	3.93686	8.25564e-05	0.000192555	Increased	Neither	FALSE	FALSE	13.2938	0	9.95125	1.25982	104.638	37.6984	194.45	92.2363
Vav2	ENSMUSG00000009621	52.5296	2.3859	0.317495	7.47971	7.44852e-14	4.67826e-13	Increased	Neither	FALSE	FALSE	12.5941	23.9939	14.374	12.5982	113.009	76.9675	87.9914	78.7083
Gtf3c5	ENSMUSG00000026816	767.726	1.91603	0.255793	7.48941	6.91823e-14	4.36398e-13	Increased	Neither	FALSE	FALSE	426.8	251.492	316.229	257.003	1572.71	739.045	1362.24	1216.29
Ddx31	ENSMUSG00000026806	715.55	1.01127	0.180667	5.59718	2.17869e-08	7.9345e-08	Increased	Neither	FALSE	FALSE	574.431	431.89	487.611	391.803	836.059	1028.85	1034.17	939.58
Cfap77	ENSMUSG00000079502	14.2678	3.4808	0.632162	5.12278	3.0107e-07	9.55244e-07	Increased	Neither	FALSE	FALSE	0.699672	4.44332	0	0	54.4119	20.42	20.64	13.528
Gm13394	ENSMUSG00000083773	26.0003	1.86409	0.416037	4.46201	8.11949e-06	2.15413e-05	Increased	Neither	FALSE	FALSE	4.89771	10.664	12.1626	15.1178	34.5306	54.9768	51.0567	24.5963
Setx	ENSMUSG00000043535	1178.01	-1.34567	0.162235	-8.29422	1.093e-16	8.70523e-16	Decreased	Neither	FALSE	FALSE	1546.28	1945.28	1641.96	1647.84	585.974	757.894	650.702	648.114
Coq4	ENSMUSG00000026798	48.7301	1.13149	0.315725	3.58026	0.000343256	0.000734847	Increased	Neither	FALSE	FALSE	43.3797	29.3259	24.3253	21.4169	87.8961	73.0406	57.5746	52.8821
Cercam	ENSMUSG00000039787	79.6181	1.0171	0.388123	2.61984	0.00879706	0.0149664	Unchanged	Neither	FALSE	TRUE	74.8649	22.2166	56.3904	50.3927	123.473	40.0545	137.962	131.59
Wdr34	ENSMUSG00000039715	16.543	1.96545	0.439827	4.42831	9.49758e-06	2.50067e-05	Increased	Neither	FALSE	FALSE	6.99672	3.55465	5.52847	8.81872	20.9276	29.8445	27.1578	29.5156
Set	ENSMUSG00000054766	11784.1	2.12448	0.158055	13.4412	3.46589e-41	1.18674e-39	Increased	Neither	FALSE	TRUE	3818.11	4943.63	4267.98	4365.27	16304.7	19960.5	19881.7	20731
Zer1	ENSMUSG00000039686	231.65	-1.5272	0.199408	-7.6562	1.91515e-14	1.26981e-13	Decreased	Neither	FALSE	FALSE	328.846	319.919	314.017	419.519	140.215	117.807	110.804	102.075
Phyhd1	ENSMUSG00000079484	21.0201	-2.0573	0.423163	-4.81785	1.45111e-06	4.25174e-06	Decreased	Neither	FALSE	FALSE	46.1784	31.9919	38.6993	21.4169	7.32468	7.85383	9.77682	4.91927
Nup188	ENSMUSG00000052533	2120.06	1.35135	0.305548	4.42263	9.75061e-06	2.56184e-05	Unchanged	Neither	FALSE	FALSE	1391.65	805.129	1465.05	997.776	3531.54	1304.52	4264.87	3199.98
Ntmt1	ENSMUSG00000026857	841.478	1.83479	0.269244	6.81384	9.50267e-12	4.89644e-11	Increased	Neither	TRUE	FALSE	429.599	263.044	426.798	313.695	1802.92	721.767	1437.19	1336.81
Usp20	ENSMUSG00000026854	621.813	-1.32577	0.312927	-4.23643	2.27106e-05	5.67813e-05	Decreased	Neither	FALSE	FALSE	1010.33	578.52	1042.67	958.721	537.84	150.008	379.123	317.293
Fnbp1	ENSMUSG00000075415	1459.93	-1.00104	0.174304	-5.74301	9.30064e-09	3.53843e-08	Unchanged	Neither	FALSE	TRUE	1691.81	1783.55	1946.02	2387.35	999.295	841.93	1077.62	951.878
Ncs1	ENSMUSG00000062661	554.543	7.27367	0.319546	21.5081	1.30744e-102	3.81642e-100	Increased	Neither	FALSE	FALSE	9.79541	3.55465	6.63417	1.25982	1061.03	1129.38	1219.93	1004.76
Exosc2	ENSMUSG00000039356	2644.69	1.60896	0.173648	9.26539	1.94371e-20	2.02632e-19	Increased	Neither	FALSE	FALSE	1039.01	1416.53	1305.83	1416.03	3505.38	4641.61	4083.45	3749.71
Aif1l	ENSMUSG00000001864	21.5162	4.96277	0.637951	6.08721	1.14898e-09	4.81879e-09	Increased	Neither	FALSE	FALSE	0.699672	0.888663	0	0	43.9481	20.42	43.4525	62.7207
Fam78a	ENSMUSG00000050592	841.551	-2.60083	0.207365	-12.5381	4.61752e-36	1.23092e-34	Decreased	Neither	FALSE	FALSE	1562.37	1438.75	1434.09	1368.16	329.61	213.624	207.486	178.323
Gm16534	ENSMUSG00000090157	234.32	-2.55646	0.244748	-10.433	1.75297e-25	2.62071e-24	Decreased	Naive	FALSE	FALSE	430.298	358.131	463.286	359.048	92.0816	46.3376	74.9556	50.4225
Prrc2b	ENSMUSG00000039262	505.908	-1.32138	0.158665	-8.3272	8.27789e-17	6.67491e-16	Decreased	Neither	FALSE	TRUE	719.963	788.244	658.994	730.694	302.404	289.021	300.909	257.032
Gm13610	ENSMUSG00000086216	70.8747	-1.42495	0.26351	-5.40263	6.56706e-08	2.26252e-07	Unchanged	Neither	FALSE	FALSE	73.4656	112.86	112.781	117.163	36.6234	34.5568	40.1936	39.3541
Fam102a	ENSMUSG00000039157	462.512	-2.16335	0.237141	-9.11922	7.56667e-20	7.61624e-19	Decreased	Neither	TRUE	TRUE	736.755	875.333	770.669	660.144	242.761	169.643	120.581	124.212
St6galnac4	ENSMUSG00000079442	567.252	2.37989	0.321987	7.38836	1.48655e-13	9.04478e-13	Increased	Neither	FALSE	FALSE	314.853	93.3097	162.537	118.423	1295.42	734.333	1022.22	796.921
Eng	ENSMUSG00000026814	73.5889	-1.74029	0.333612	-5.20914	1.89713e-07	6.20299e-07	Unchanged	Neither	FALSE	FALSE	171.42	63.9838	119.415	103.305	40.8089	25.1322	41.2799	23.3665
Sh2d3c	ENSMUSG00000059013	714.127	-1.66653	0.363816	-4.58023	4.64461e-06	1.27421e-05	Decreased	Neither	FALSE	FALSE	2210.96	630.951	926.572	637.468	499.124	194.775	320.462	292.696
Ralgps1	ENSMUSG00000038831	36.5751	-1.26188	0.39496	-3.19122	0.00141671	0.00274731	Decreased	Neither	FALSE	FALSE	32.1849	47.9878	60.8132	69.29	36.6234	14.1369	21.7263	9.83854
Angptl2	ENSMUSG00000004105	74.8943	2.06027	0.392146	5.24259	1.58341e-07	5.22109e-07	Increased	Neither	FALSE	FALSE	46.878	21.3279	16.5854	21.4169	170.56	48.6937	153.17	120.522
Hspa5	ENSMUSG00000026864	12980.7	1.47628	0.53273	2.77163	0.00557763	0.00982713	Increased	Neither	FALSE	FALSE	12992.2	3930.56	4807.56	3104.19	25072.4	8239.45	23410.1	22289.2
Phf19	ENSMUSG00000026873	73.5465	3.44155	0.348601	9.76745	1.55319e-22	1.86767e-21	Increased	Neither	FALSE	FALSE	7.6964	15.1073	16.5854	5.03927	150.679	95.8167	178.155	119.292
Cntrl	ENSMUSG00000057110	2393.86	-1.06938	0.143695	-7.44193	9.92238e-14	6.14935e-13	Decreased	Neither	TRUE	FALSE	3401.11	3153.87	3282.81	3154.58	1369.71	1472.59	1633.82	1682.39
Gsn	ENSMUSG00000026879	792.112	-3.03282	0.217994	-13.9048	5.91961e-44	2.33505e-42	Decreased	Naive_and_activated	FALSE	FALSE	1337.77	1286.78	1668.49	1375.72	236.482	124.09	157.515	150.038
Stom	ENSMUSG00000026880	20.4709	-2.0037	0.603449	-3.29377	0.000988532	0.00196763	Decreased	Neither	FALSE	FALSE	86.0597	9.7753	35.3822	6.29909	6.27829	10.9954	6.51788	2.45963
Rc3h2	ENSMUSG00000075376	275.91	-1.1359	0.189108	-6.00591	1.90266e-09	7.82509e-09	Unchanged	Neither	FALSE	TRUE	316.252	410.562	351.611	443.456	163.236	157.077	178.155	186.932
Dennd1a	ENSMUSG00000035392	101.702	-1.16186	0.278851	-4.16474	3.11705e-05	7.66527e-05	Decreased	Neither	FALSE	FALSE	198.007	127.968	133.789	105.825	87.8961	51.0499	58.6609	50.4225
Nek6	ENSMUSG00000026749	909.184	1.65481	0.169681	9.75167	1.81454e-22	2.1641e-21	Increased	Neither	FALSE	FALSE	389.717	448.775	411.318	488.809	1138.46	1529.93	1444.8	1421.67
Psmb7	ENSMUSG00000026750	2236.72	1.62927	0.170922	9.53195	1.54362e-21	1.73468e-20	Increased	Neither	FALSE	FALSE	946.657	1177.48	1011.71	1196.83	2781.28	3845.23	3344.76	3589.84
Gm13586	ENSMUSG00000082931	5.53574	-1.56446	0.650402	-2.36727	0.0179199	0.0286621	Unchanged	Neither	FALSE	FALSE	9.79541	9.7753	6.63417	8.81872	5.23191	1.57077	0	2.45963
Gm13496	ENSMUSG00000085755	18.3345	2.49958	0.466446	5.27287	1.34304e-07	4.46507e-07	Increased	Neither	FALSE	FALSE	4.19803	3.55465	6.63417	5.03927	35.577	38.4838	16.2947	36.8945
Scai	ENSMUSG00000035236	75.3884	-1.55772	0.268885	-5.78711	7.16073e-09	2.7621e-08	Unchanged	Neither	FALSE	FALSE	114.746	138.631	100.618	98.2658	34.5306	26.703	47.7978	41.8138
Gm13461	ENSMUSG00000081999	18.9639	2.6962	0.48266	5.47603	4.3497e-08	1.52881e-07	Increased	Neither	FALSE	FALSE	4.19803	4.44332	3.31708	5.03927	38.7161	23.5615	19.5536	52.8821
Arhgap15	ENSMUSG00000049744	5785.91	-1.51261	0.182902	-8.26993	1.34032e-16	1.05956e-15	Decreased	Neither	FALSE	FALSE	6970.14	8763.11	8552.55	10106.3	2748.85	3670.88	2603.89	2871.62
Zeb2	ENSMUSG00000026872	45.0157	1.82641	0.350021	5.20367	1.95392e-07	6.37439e-07	Increased	Neither	FALSE	FALSE	27.9869	15.9959	18.7968	11.3384	66.9685	53.406	105.372	60.261
Epc2	ENSMUSG00000069495	162.439	-1.29174	0.232777	-5.54741	2.8994e-08	1.03781e-07	Decreased	Neither	FALSE	FALSE	201.506	321.696	189.074	215.429	83.7106	103.671	93.4229	91.0065
Lypd6b	ENSMUSG00000026765	597.39	-4.62969	0.23315	-19.7779	4.61549e-87	8.16522e-85	Decreased	Naive	FALSE	FALSE	855.699	1103.72	1242.8	1403.44	37.6698	51.8353	34.762	49.1927
Mmadhc	ENSMUSG00000026766	1255.03	1.43088	0.206211	6.9387	3.95731e-12	2.1137e-11	Increased	Neither	TRUE	FALSE	461.784	622.064	751.872	852.896	1618.75	1907.69	1905.39	1919.74
Prpf40a	ENSMUSG00000061136	4886.05	1.28885	0.171972	7.49449	6.65585e-14	4.20756e-13	Increased	Neither	TRUE	FALSE	2519.52	2653.55	2921.24	3181.04	5460.02	7083.37	7669.37	7600.27
Gm13502	ENSMUSG00000083287	7.81223	3.93955	0.72133	4.87816	1.07083e-06	3.19116e-06	Increased	Neither	FALSE	FALSE	0	0.888663	0	0	9.41744	15.7077	21.7263	14.7578
Nr4a2	ENSMUSG00000026826	108.753	3.67242	0.32348	11.2506	2.29963e-29	4.26876e-28	Increased	Neither	TRUE	FALSE	11.8944	26.6599	6.63417	11.3384	179.978	245.825	211.831	175.864
A930012O16Rik	ENSMUSG00000054181	17.3157	2.42573	0.48748	4.89872	9.64617e-07	2.88865e-06	Increased	Neither	FALSE	FALSE	6.29705	2.66599	4.42278	5.03927	43.9481	15.7077	35.8483	24.5963
Gpd2	ENSMUSG00000026827	1163.47	1.35795	0.194246	6.99062	2.73671e-12	1.48623e-11	Increased	Neither	FALSE	TRUE	743.052	545.639	525.205	773.528	1518.3	1560.56	2010.77	1630.74
Cytip	ENSMUSG00000026832	5643.95	-1.4523	0.17171	-8.45778	2.72507e-17	2.29236e-16	Decreased	Neither	FALSE	FALSE	6924.66	9226.1	8006.33	9008.96	2742.57	3601.77	2717.96	2923.27
Pkp4	ENSMUSG00000026991	420.716	-1.75795	0.164351	-10.6936	1.09021e-26	1.7582e-25	Decreased	Naive	FALSE	FALSE	707.369	605.18	675.579	617.311	198.813	199.487	192.277	169.715
Dapl1	ENSMUSG00000026989	1524.47	-1.20306	0.236036	-5.09676	3.45511e-07	1.08679e-06	Decreased	Neither	FALSE	FALSE	1985.67	2325.63	2023.42	2214.76	881.054	1361.85	585.523	817.828
Gm13552	ENSMUSG00000081157	111.666	1.4823	0.222691	6.65222	2.88714e-11	1.42297e-10	Increased	Neither	FALSE	FALSE	58.7725	62.2064	51.9676	59.2114	136.03	184.565	186.846	153.727
Tanc1	ENSMUSG00000035168	409.095	-2.35295	0.185426	-12.6825	7.39178e-37	2.04517e-35	Decreased	Neither	TRUE	FALSE	738.154	622.064	654.571	731.954	153.818	126.447	141.221	104.534
Baz2b	ENSMUSG00000026987	280.228	-1.57033	0.257433	-6.09854	1.07044e-09	4.50721e-09	Decreased	Neither	FALSE	FALSE	562.537	304.812	448.912	370.386	129.751	91.1044	159.688	174.634
Gm13572	ENSMUSG00000085975	6.45645	-2.04847	0.618579	-3.21006	0.00132706	0.00258763	Decreased	Neither	FALSE	FALSE	10.4951	12.4413	12.1626	8.81872	1.04638	3.14153	1.08631	2.45963
March7	ENSMUSG00000026977	415.264	-1.14712	0.189378	-6.05664	1.3899e-09	5.8021e-09	Unchanged	Neither	TRUE	FALSE	607.316	608.734	547.319	534.163	218.694	331.432	234.644	239.814
Cd302	ENSMUSG00000060703	10.4886	-2.58225	0.633328	-3.93206	8.42202e-05	0.0001962	Unchanged	Neither	FALSE	FALSE	18.8912	38.2125	9.95125	8.81872	2.09276	4.7123	0	1.22982
Rbms1	ENSMUSG00000026970	156.912	-1.51197	0.22523	-6.70945	1.9536e-11	9.78559e-11	Decreased	Neither	FALSE	TRUE	213.4	262.156	229.984	230.547	75.3395	109.168	69.5241	65.1803
Psmd14	ENSMUSG00000026914	5861.71	1.5641	0.175961	8.88879	6.17755e-19	5.82156e-18	Increased	Neither	FALSE	FALSE	2420.17	3235.62	2799.62	3288.12	7203.3	9715.19	8567.75	9663.9
Slc4a10	ENSMUSG00000026904	21.7478	-2.66905	0.449593	-5.82436	5.7333e-09	2.23172e-08	Decreased	Neither	FALSE	FALSE	27.9869	45.3218	33.1708	47.8731	4.18553	8.63921	4.34525	2.45963
Dpp4	ENSMUSG00000035000	4502.79	-1.21881	0.204152	-5.97003	2.37204e-09	9.66699e-09	Decreased	Naive_and_activated	FALSE	FALSE	4694.8	5479.5	7524.25	7599.22	2597.12	3175.3	2283.43	2668.7
Galnt3	ENSMUSG00000026994	22.8802	5.7278	0.688622	7.36552	1.76459e-13	1.06532e-12	Increased	Neither	FALSE	FALSE	0	0	0	0	31.3915	46.3376	49.9704	55.3418
Stk39	ENSMUSG00000027030	135.332	3.4409	0.271793	12.5872	2.48418e-36	6.72978e-35	Increased	Neither	FALSE	FALSE	27.9869	21.3279	21.0082	13.858	213.462	322.792	224.867	237.355
Gm13597	ENSMUSG00000075312	9.32807	-1.19722	0.521051	-2.28501	0.0223123	0.0350253	Decreased	Neither	FALSE	FALSE	15.3928	12.4413	14.374	11.3384	9.41744	4.7123	3.25894	3.68945
Spc25	ENSMUSG00000005233	539.562	4.32694	0.26796	16.1005	2.53005e-58	1.66898e-56	Increased	Neither	FALSE	FALSE	44.0794	37.3239	71.8701	36.5347	704.215	914.186	1232.97	1275.32
Bbs5	ENSMUSG00000063145	18.0404	4.21561	0.599568	6.124	9.12529e-10	3.87302e-09	Increased	Neither	FALSE	FALSE	0	0	3.31708	1.25982	20.9276	34.5568	51.0567	33.2051
Ppig	ENSMUSG00000042133	1815.41	1.14505	0.16194	7.07072	1.5413e-12	8.56149e-12	Increased	Neither	TRUE	FALSE	1019.42	1188.14	1099.06	1193.05	2067.65	2825.02	2484.4	2646.57
Ssb	ENSMUSG00000068882	7179.79	1.17599	0.180841	6.5029	7.87879e-11	3.71538e-10	Increased	Neither	FALSE	FALSE	3734.15	4757.01	4115.39	4896.91	7709.74	11516.9	10096.2	10612.1
Mettl5	ENSMUSG00000051730	1083.69	1.3249	0.197407	6.71131	1.92887e-11	9.67003e-11	Increased	Neither	FALSE	FALSE	461.084	660.277	620.295	710.537	1236.82	1815.02	1508.89	1656.56
Myo3b	ENSMUSG00000042064	43.938	-3.13134	0.376978	-8.18315	2.7652e-16	2.13818e-15	Unchanged	Naive	FALSE	FALSE	74.8649	97.753	76.2929	70.5498	10.4638	9.42459	1.08631	11.0684
Mettl8	ENSMUSG00000041975	667.64	-1.32132	0.171945	-7.68396	1.54247e-14	1.02855e-13	Decreased	Neither	TRUE	FALSE	861.996	1082.39	994.019	888.171	350.538	442.171	335.671	386.163
Hat1	ENSMUSG00000027018	5370.46	2.79194	0.178701	15.6226	5.10859e-55	3.16846e-53	Increased	Neither	FALSE	FALSE	1178.95	1533.83	1303.61	1297.61	7186.55	10083.5	9782.25	10597.3
Metap1d	ENSMUSG00000041921	382.894	-1.04294	0.191374	-5.44933	5.0561e-08	1.76593e-07	Unchanged	Neither	TRUE	FALSE	401.612	526.977	546.213	595.894	219.74	285.879	243.334	243.504
Itga6	ENSMUSG00000027111	311.851	-1.07116	0.210825	-5.08015	3.77131e-07	1.18085e-06	Unchanged	Neither	FALSE	FALSE	388.318	470.103	378.147	462.353	195.673	265.459	156.429	178.323
Pdk1	ENSMUSG00000006494	1307.89	-1.67057	0.188024	-8.88427	6.43414e-19	6.05847e-18	Decreased	Naive	FALSE	FALSE	1505.69	2114.13	2006.84	2365.94	549.351	716.269	607.249	597.691
Rapgef4	ENSMUSG00000049044	710.907	-4.39429	0.240919	-18.193	5.85999e-74	6.45484e-72	Decreased	Neither	FALSE	FALSE	1145.36	1208.58	1426.35	1665.48	41.8553	77.7529	45.6252	76.2486
Rapgef4os2	ENSMUSG00000085001	97.1884	-4.19328	0.316148	-12.9925	1.34991e-38	4.04142e-37	Decreased	Neither	FALSE	FALSE	162.324	175.067	187.968	216.689	11.5102	10.9954	4.34525	8.60872
Cdca7	ENSMUSG00000055612	4039.52	4.33556	0.192981	22.4585	1.05741e-111	3.74131e-109	Increased	Neither	FALSE	FALSE	298.76	287.927	463.286	419.519	7178.18	7970.85	8115.85	7581.82
Sp3os	ENSMUSG00000063714	7.37052	-2.29816	0.640836	-3.46072	0.000538741	0.00112027	Decreased	Neither	FALSE	FALSE	6.99672	11.5526	14.374	18.8973	4.18553	0.785383	2.17263	0
Ola1	ENSMUSG00000027108	1509.79	1.72726	0.192145	8.98891	2.49693e-19	2.41143e-18	Increased	Neither	FALSE	FALSE	556.239	786.467	665.628	759.67	1770.48	2500.66	2387.72	2651.49
Scrn3	ENSMUSG00000008226	127.156	-1.05338	0.23017	-4.57561	4.74828e-06	1.30143e-05	Decreased	Neither	FALSE	FALSE	147.631	162.625	193.497	185.193	74.2931	61.2599	95.5956	97.1555
Gpr155	ENSMUSG00000041762	139.003	-1.08472	0.24125	-4.49532	6.94655e-06	1.8607e-05	Decreased	Neither	FALSE	FALSE	170.72	129.745	226.667	233.066	79.5251	84.036	92.3366	95.9257
Atp5g3	ENSMUSG00000018770	2021.47	1.29412	0.274152	4.72034	2.35449e-06	6.71661e-06	Increased	Neither	FALSE	FALSE	1855.53	954.424	921.043	865.495	3459.34	1935.97	2624.53	3555.4
Lnpk	ENSMUSG00000009207	545.417	1.10696	0.196732	5.62649	1.83914e-08	6.76634e-08	Unchanged	Neither	TRUE	FALSE	325.348	321.696	375.936	350.229	616.319	623.594	966.819	783.393
Mtx2	ENSMUSG00000027099	83.1639	1.29374	0.245783	5.26085	1.43389e-07	4.7443e-07	Increased	Neither	FALSE	FALSE	40.581	47.9878	51.9676	50.3927	91.0353	140.584	117.322	125.441
Ttc30a1	ENSMUSG00000075271	57.9207	2.11267	0.441719	4.76784	1.86216e-06	5.38848e-06	Increased	Neither	FALSE	FALSE	41.9803	10.664	14.374	10.0785	125.566	37.6984	108.631	114.373
Pde11a	ENSMUSG00000075270	57.2596	-2.1727	0.304521	-7.10828	1.17501e-12	6.6054e-12	Decreased	Naive	FALSE	FALSE	81.162	115.526	87.3499	95.7461	19.8813	26.703	20.64	11.0684
Fkbp7	ENSMUSG00000002732	24.1144	-1.14772	0.369364	-3.1016	0.00192477	0.00365375	Unchanged	Neither	FALSE	FALSE	27.2872	32.8805	30.9594	44.0936	10.4638	18.0638	11.9494	17.2174
Ccdc141	ENSMUSG00000044033	103.985	3.39954	0.590899	5.73053	1.00119e-08	3.79297e-08	Increased	Neither	FALSE	FALSE	2.79869	20.4393	3.31708	22.6767	128.705	172.784	211.831	269.33
Sestd1	ENSMUSG00000042272	30.0286	2.74465	0.402249	6.73554	1.63322e-11	8.2196e-11	Unchanged	Neither	FALSE	FALSE	4.89771	7.10931	11.0569	5.03927	37.6698	45.5522	57.5746	71.3294
Ube2e3	ENSMUSG00000027011	141.025	1.41038	0.225434	6.25386	4.00424e-10	1.76628e-09	Increased	Neither	FALSE	FALSE	66.4689	84.423	69.6587	84.4078	154.865	234.829	199.882	233.665
Itga4	ENSMUSG00000027009	1046.14	-1.75339	0.176141	-9.95357	2.43292e-23	3.12163e-22	Decreased	Neither	FALSE	TRUE	1822.65	1478.74	1703.88	1467.69	474.011	407.614	437.784	576.784
Cerkl	ENSMUSG00000075256	196.831	-1.97813	0.237867	-8.31003	9.5678e-17	7.66211e-16	Decreased	Neither	TRUE	FALSE	230.192	358.131	354.928	321.253	61.7366	99.7436	66.2651	82.3977
Gm4735	ENSMUSG00000064193	225.698	1.32125	0.208106	6.34765	2.18624e-10	9.91322e-10	Increased	Neither	FALSE	FALSE	104.951	139.52	130.472	137.32	297.173	384.838	353.052	258.262
Gm13680	ENSMUSG00000081400	16.8499	1.08833	0.448993	2.41858	0.0155813	0.0252046	Unchanged	Neither	FALSE	FALSE	11.1948	14.2186	7.73986	7.55891	10.4638	24.3469	26.0715	33.2051
Calcrl	ENSMUSG00000059588	509.9	-1.60941	0.246008	-6.54118	6.1036e-11	2.90643e-10	Decreased	Neither	FALSE	FALSE	521.956	709.153	809.368	1051.95	177.885	258.391	310.686	239.814
Tfpi	ENSMUSG00000027082	366.922	1.38283	0.292218	4.73181	2.22524e-06	6.36802e-06	Increased	Naive_and_activated	FALSE	FALSE	95.8551	205.281	265.367	230.547	342.167	575.686	592.041	628.436
Timm10	ENSMUSG00000027076	808.091	1.68264	0.197551	8.51671	1.64153e-17	1.39902e-16	Increased	Neither	FALSE	FALSE	275.671	439.888	370.408	432.117	1136.37	1461.6	1147.15	1201.53
Slc43a1	ENSMUSG00000027075	119.936	1.5985	0.429785	3.71633	0.000202138	0.000447341	Increased	Neither	FALSE	FALSE	120.344	17.7733	60.8132	22.6767	216.601	119.378	234.644	167.255
Slc43a3	ENSMUSG00000027074	417.703	4.34552	0.277604	15.5919	8.26785e-55	5.08081e-53	Increased	Neither	FALSE	FALSE	39.8813	22.2166	43.1221	39.0543	577.603	608.672	1096.09	914.984
Ssrp1	ENSMUSG00000027067	7888.03	1.40921	0.193389	7.28685	3.17278e-13	1.87287e-12	Increased	Neither	FALSE	FALSE	5607.87	3397.36	4120.92	3963.39	10702.4	10068.6	13234.6	12009.2
Nup160	ENSMUSG00000051329	2909.01	1.61755	0.220231	7.34464	2.06316e-13	1.23599e-12	Increased	Neither	FALSE	TRUE	1183.85	1270.79	1519.22	1660.44	3004.16	4010.95	5729.22	4893.44
Mtch2	ENSMUSG00000027282	3211.63	1.45333	0.170757	8.51098	1.72473e-17	1.46671e-16	Increased	Neither	FALSE	FALSE	1423.83	1808.43	1821.08	1766.26	3890.45	4582.71	4982.92	5417.34
Rapsn	ENSMUSG00000002104	25.7044	4.44402	0.531494	7.45673	8.86933e-14	5.52901e-13	Increased	Neither	FALSE	FALSE	0	2.66599	3.31708	0	44.9944	43.1961	49.9704	61.4908
Psmc3	ENSMUSG00000002102	5540.77	1.03603	0.165457	6.26163	3.80965e-10	1.68654e-09	Increased	Neither	FALSE	FALSE	3002.99	3882.57	3568.08	4008.74	7194.92	8648.64	7380.41	6639.78
Slc39a13	ENSMUSG00000002105	28.1591	-1.41911	0.366335	-3.86403	0.000111531	0.000255691	Unchanged	Neither	FALSE	FALSE	51.7757	36.4352	49.7562	27.716	11.5102	14.1369	13.0358	20.9069
Madd	ENSMUSG00000040687	2687.59	-2.68242	0.172739	-15.527	2.27799e-54	1.37813e-52	Decreased	Neither	TRUE	TRUE	4209.93	4808.56	4687.04	4951.08	681.195	898.478	640.925	623.517
Ddb2	ENSMUSG00000002109	1349.2	-1.0223	0.17115	-5.97296	2.32988e-09	9.50515e-09	Decreased	Neither	TRUE	FALSE	1559.57	1827.09	1922.8	1943.9	793.158	1081.47	844.065	821.518
Phf21a	ENSMUSG00000058318	195.485	-1.43828	0.309748	-4.642	3.45058e-06	9.6339e-06	Decreased	Neither	TRUE	FALSE	452.688	239.05	247.676	212.909	153.818	58.9037	105.372	93.4661
Prdm11	ENSMUSG00000075028	42.3566	-1.03552	0.321465	-3.21886	0.001287	0.00251541	Decreased	Neither	FALSE	FALSE	36.383	66.6498	71.8701	55.432	20.9276	30.6299	24.9852	31.9752
Trp53i11	ENSMUSG00000068735	119.871	-1.44905	0.237582	-6.09543	1.09144e-09	4.589e-09	Decreased	Activated	FALSE	FALSE	156.027	169.735	161.431	220.468	68.0148	77.7529	57.5746	47.9629
Accs	ENSMUSG00000040272	166.326	-1.13465	0.239539	-4.73583	2.18156e-06	6.2477e-06	Unchanged	Neither	TRUE	FALSE	186.113	191.063	225.562	317.474	82.6642	115.451	96.6819	115.603
Hsd17b12	ENSMUSG00000027195	1305.75	1.1511	0.259912	4.42873	9.47904e-06	2.49723e-05	Unchanged	Neither	FALSE	FALSE	953.653	667.386	854.702	720.616	1963.01	918.113	2176.97	2191.53
Ttc17	ENSMUSG00000027194	367.534	-1.43357	0.30928	-4.63447	3.57848e-06	9.95055e-06	Decreased	Neither	FALSE	FALSE	962.749	338.581	452.229	411.96	227.065	128.017	211.831	207.839
2810002D19Rik	ENSMUSG00000045464	119.408	-1.24389	0.221105	-5.62363	1.8699e-08	6.87219e-08	Decreased	Neither	FALSE	FALSE	149.03	155.516	181.334	188.973	59.6438	63.616	85.8188	71.3294
Api5	ENSMUSG00000027193	1415.71	1.05293	0.256313	4.10787	3.99321e-05	9.71956e-05	Increased	Neither	FALSE	FALSE	1470.01	732.259	761.823	671.483	2073.93	1471.81	2030.32	2114.06
Gm13919	ENSMUSG00000085417	15.2	-1.93713	0.539229	-3.55756	0.000374322	0.000797698	Decreased	Neither	FALSE	FALSE	9.09574	31.1032	19.9025	40.3142	7.32468	7.85383	1.08631	4.91927
Gm13868	ENSMUSG00000083306	5.72629	-1.59745	0.634686	-2.47746	0.0132322	0.0217452	Unchanged	Neither	FALSE	FALSE	10.4951	12.4413	5.52847	7.55891	3.13915	0.785383	2.17263	3.68945
Cd44	ENSMUSG00000005087	401.942	1.97838	0.300599	6.57989	4.70787e-11	2.2649e-10	Increased	Neither	FALSE	TRUE	114.746	121.747	232.196	158.737	413.321	461.02	982.027	731.741
Pdhx	ENSMUSG00000010914	878.152	1.13684	0.203106	5.59713	2.17934e-08	7.9345e-08	Increased	Neither	FALSE	FALSE	430.998	514.536	540.685	694.159	932.327	1350.07	1335.08	1227.36
Nat10	ENSMUSG00000027185	2978.08	1.39514	0.16782	8.31317	9.31765e-17	7.48747e-16	Increased	Neither	TRUE	FALSE	1502.2	1503.62	1696.14	1815.4	3527.35	4618.84	4951.42	4209.66
Caprin1	ENSMUSG00000027184	1588.98	1.01813	0.171503	5.93641	2.91324e-09	1.17293e-08	Increased	Neither	FALSE	FALSE	1000.53	1266.35	1047.09	865.495	1909.65	2354.58	2163.94	2104.22
Cstf3	ENSMUSG00000027176	1509.29	1.20087	0.198737	6.04241	1.51825e-09	6.3108e-09	Increased	Neither	FALSE	FALSE	679.382	879.777	1013.92	1058.25	1663.75	2067.13	2331.23	2380.93
Eif3m	ENSMUSG00000027170	6104.69	1.21179	0.174269	6.95348	3.56371e-12	1.91574e-11	Increased	Neither	FALSE	FALSE	3142.23	4134.06	3331.46	4023.86	7146.79	9864.41	8150.61	9044.07
Kif18a	ENSMUSG00000027115	469.325	2.36384	0.279724	8.44772	2.97049e-17	2.48805e-16	Increased	Neither	FALSE	FALSE	120.344	86.2003	191.285	190.232	558.768	692.708	1087.4	827.667
Ccdc34	ENSMUSG00000027160	33.6421	1.84544	0.34617	5.31032	1.0943e-07	3.67158e-07	Increased	Neither	FALSE	FALSE	15.3928	18.6619	9.95125	11.3384	53.3655	66.7575	54.3157	39.3541
Nop10	ENSMUSG00000027133	3838.69	1.37091	0.190618	7.1918	6.39412e-13	3.66869e-12	Increased	Neither	FALSE	FALSE	1844.34	2540.69	1967.03	2132.87	5037.28	6879.95	4438.68	5868.69
Slc12a6	ENSMUSG00000027130	395.214	-1.30659	0.176949	-7.38312	1.54624e-13	9.38838e-13	Unchanged	Neither	FALSE	FALSE	466.681	561.635	656.782	573.217	220.787	211.268	230.298	241.044
Katnbl1	ENSMUSG00000027132	491.841	1.04036	0.242835	4.28398	1.8358e-05	4.65166e-05	Unchanged	Neither	FALSE	FALSE	412.107	279.04	301.855	278.42	590.16	436.673	887.518	748.958
Aven	ENSMUSG00000003604	233.25	-1.35949	0.240701	-5.64654	1.63714e-08	6.05295e-08	Unchanged	Neither	FALSE	FALSE	304.357	423.004	256.521	367.867	110.917	175.926	103.2	124.212
Scg5	ENSMUSG00000023236	48.0176	-4.0114	0.742348	-5.23087	1.68716e-07	5.55222e-07	Decreased	Neither	FALSE	FALSE	67.1685	120.858	75.1872	114.643	0	6.28306	0	0
Arhgap11a	ENSMUSG00000041219	443.601	2.55551	0.25333	10.0823	6.6191e-24	8.86291e-23	Increased	Neither	FALSE	FALSE	123.842	108.417	151.48	113.384	548.304	541.129	1037.43	924.822
Gm21596	ENSMUSG00000096006	169.554	1.3058	0.20928	6.238	4.43206e-10	1.94325e-09	Increased	Neither	FALSE	FALSE	76.2643	95.9756	114.992	100.785	222.879	233.259	283.528	228.746
BC052040	ENSMUSG00000040282	262.718	1.43224	0.195015	7.34284	2.09109e-13	1.2508e-12	Increased	Neither	FALSE	TRUE	121.043	127.968	160.326	154.958	319.147	408.399	432.353	377.554
Spred1	ENSMUSG00000027351	69.8321	1.19845	0.259004	4.62425	3.75962e-06	1.04121e-05	Increased	Neither	FALSE	FALSE	41.9803	47.9878	35.3822	41.574	74.2931	117.022	93.4229	106.994
Fam98b	ENSMUSG00000027349	85.39	1.28544	0.265332	4.84214	1.28445e-06	3.79293e-06	Increased	Neither	FALSE	FALSE	32.8846	65.7611	49.7562	47.8731	115.102	147.652	109.718	114.373
Rasgrp1	ENSMUSG00000027347	654.279	-1.34953	0.166882	-8.08606	6.16263e-16	4.65426e-15	Unchanged	Neither	FALSE	TRUE	836.108	917.101	1073.63	943.603	398.672	369.13	382.382	313.603
Bub1b	ENSMUSG00000040084	1509.88	5.33179	0.280106	18.9879	2.14738e-80	2.94974e-78	Increased	Neither	FALSE	TRUE	55.2741	35.5465	101.724	71.8096	2281.11	2537.57	3941.14	3054.87
Pak6	ENSMUSG00000074923	9.80132	4.56265	0.745308	5.78931	7.06767e-09	2.72801e-08	Unchanged	Neither	FALSE	FALSE	0	0	0	0	28.2523	10.21	14.1221	25.8262
Plcb2	ENSMUSG00000040061	319.046	-1.85793	0.175337	-10.5923	3.23621e-26	5.07877e-25	Decreased	Neither	FALSE	FALSE	463.883	529.643	453.335	560.619	145.447	139.013	132.53	127.901
Knstrn	ENSMUSG00000027331	206.279	2.18769	0.371904	5.87726	4.17116e-09	1.6487e-08	Increased	Neither	TRUE	FALSE	123.842	40.8785	75.1872	35.2749	394.486	153.15	430.18	397.231
Rpusd2	ENSMUSG00000027324	33.3896	1.94325	0.353455	5.4755	4.36288e-08	1.53298e-07	Increased	Neither	FALSE	TRUE	14.6931	7.10931	15.4797	15.1178	64.8757	40.8399	49.9704	59.0312
Knl1	ENSMUSG00000027326	186.263	4.62892	0.340301	13.4252	4.3063e-41	1.4659e-39	Increased	Neither	FALSE	FALSE	9.79541	16.8846	13.2683	10.0785	226.019	249.752	520.344	443.964
Rad51	ENSMUSG00000027323	1424.28	4.70183	0.312479	15.0233	5.16598e-51	2.70484e-49	Increased	Neither	FALSE	FALSE	153.228	67.5384	91.7726	59.2114	2778.14	1447.46	3428.4	3368.47
Rmdn3	ENSMUSG00000070730	865.565	1.64841	0.367252	4.4881	7.1861e-06	1.92046e-05	Increased	Neither	FALSE	FALSE	683.58	271.931	395.839	244.405	1825.94	450.81	1511.06	1540.96
Oip5	ENSMUSG00000072980	58.4573	3.6614	0.415188	8.66501	4.51486e-18	4.01184e-17	Increased	Neither	FALSE	FALSE	11.8944	5.33198	6.63417	3.77945	75.3395	62.0452	157.515	145.118
Nusap1	ENSMUSG00000027306	683.351	3.83182	0.372964	10.2603	1.06429e-24	1.49539e-23	Increased	Neither	FALSE	TRUE	120.344	28.4372	100.618	61.7311	741.885	810.515	1983.61	1619.67
Ndufaf1	ENSMUSG00000027305	1011.79	1.03189	0.203398	5.0732	3.91182e-07	1.22183e-06	Increased	Neither	FALSE	FALSE	456.186	700.267	716.49	768.489	1141.6	1570.77	1355.72	1384.77
Ehd4	ENSMUSG00000027293	57.0826	2.89304	0.31572	9.09001	9.90278e-20	9.83204e-19	Increased	Neither	FALSE	FALSE	15.3928	8.88663	13.2683	12.5982	91.0353	80.8944	114.063	120.522
Pla2g4f	ENSMUSG00000046971	56.0071	6.32331	0.576725	7.81863	5.33997e-15	3.69369e-14	Increased	Neither	FALSE	FALSE	0.699672	0.888663	0	0	137.076	113.095	96.6819	99.6152
Ganc	ENSMUSG00000062646	520.908	-1.97255	0.195825	-10.0704	7.46926e-24	9.96699e-23	Decreased	Naive	FALSE	FALSE	710.867	748.255	932.1	944.863	179.978	245.039	230.298	175.864
Zfp106	ENSMUSG00000027288	836.398	1.18324	0.162937	7.26172	3.82211e-13	2.24031e-12	Increased	Neither	FALSE	FALSE	463.883	509.204	519.676	542.981	961.625	1261.32	1248.17	1184.31
Ccndbp1	ENSMUSG00000023572	1653.05	-1.30408	0.175243	-7.44134	9.96683e-14	6.17362e-13	Decreased	Neither	FALSE	FALSE	1994.77	2470.48	2354.02	2622.94	815.132	1143.52	867.964	955.568
Epb42	ENSMUSG00000023216	33.4211	-1.78299	0.812742	-3.3621	0.000773527	0.00157046	Decreased	Neither	FALSE	FALSE	183.314	8.88663	74.0815	0	0	0	1.08631	0
Pdia3	ENSMUSG00000027248	988.016	1.11055	0.147598	7.52393	5.31521e-14	3.39162e-13	Increased	Neither	FALSE	FALSE	659.091	632.728	631.352	566.918	1238.92	1412.9	1312.27	1449.95
Ell3	ENSMUSG00000027246	17.4149	2.22486	0.510779	4.30792	1.64799e-05	4.20773e-05	Unchanged	Neither	FALSE	FALSE	4.19803	7.10931	0	10.0785	42.9017	33.7715	22.8126	18.4473
Serinc4	ENSMUSG00000046110	857.997	-1.77715	0.161878	-10.9771	4.92517e-28	8.50684e-27	Decreased	Neither	FALSE	FALSE	1199.24	1269.9	1319.09	1539.5	371.466	352.637	424.749	387.392
Mfap1b	ENSMUSG00000048222	473.422	-1.2284	0.19282	-6.37017	1.88817e-10	8.61517e-10	Decreased	Neither	FALSE	TRUE	514.259	760.696	686.636	702.978	235.436	292.948	322.635	271.79
Wdr76	ENSMUSG00000027242	172.751	1.03658	0.189664	5.46451	4.64179e-08	1.62609e-07	Unchanged	Neither	FALSE	TRUE	110.548	114.638	116.098	108.344	200.905	221.478	254.197	255.802
Eif3j1	ENSMUSG00000027236	304.331	1.3332	0.169962	7.84282	4.40534e-15	3.06719e-14	Increased	Neither	FALSE	TRUE	167.921	175.067	181.334	162.516	377.744	455.522	459.511	455.032
B2m	ENSMUSG00000060802	44416.9	-1.10488	0.210322	-5.25326	1.49428e-07	4.93276e-07	Unchanged	Neither	FALSE	TRUE	45012	73808.8	60908.3	63800.9	26738.2	37010.4	23591.5	24464.7
Slc28a2	ENSMUSG00000027219	2968.68	-2.52462	0.205759	-12.2687	1.33333e-34	3.2983e-33	Decreased	Neither	FALSE	FALSE	4303.68	4559.73	5477.61	5976.57	746.071	1168.65	730.003	787.083
Bambi-ps1	ENSMUSG00000081219	54.0749	-2.63563	0.456681	-5.73892	9.52845e-09	3.61802e-08	Decreased	Neither	FALSE	FALSE	212.001	67.5384	57.4961	42.8338	15.6957	7.06845	15.2084	14.7578
Gm14085	ENSMUSG00000079071	2457.51	-3.39216	0.291605	-11.6298	2.90906e-31	6.00109e-30	Decreased	Naive_and_activated	TRUE	FALSE	4712.99	4536.63	4627.33	4191.41	561.907	558.407	183.587	287.777
AA467197	ENSMUSG00000033213	18.5727	3.59224	0.512177	6.59042	4.38584e-11	2.11958e-10	Increased	Activated	FALSE	FALSE	2.79869	0.888663	2.21139	2.51964	41.8553	35.3422	26.0715	36.8945
Sqor	ENSMUSG00000005803	131.049	-1.71523	0.277954	-6.16589	7.00861e-10	3.00303e-09	Decreased	Neither	FALSE	FALSE	161.624	245.271	178.017	226.767	69.0612	82.4652	34.762	50.4225
Dut	ENSMUSG00000027203	223.36	3.22441	0.236928	13.5752	5.61547e-42	2.01124e-40	Increased	Neither	FALSE	FALSE	39.1816	34.6579	36.4879	56.6918	380.883	476.727	318.29	443.964
Cops2	ENSMUSG00000027206	1795.09	1.04206	0.177427	5.87313	4.27656e-09	1.68807e-08	Unchanged	Neither	FALSE	FALSE	1122.27	1269.01	1104.59	1171.63	1816.52	2444.11	2677.76	2754.79
Hdc	ENSMUSG00000027360	54.6429	-1.1863	0.335948	-3.52752	0.000419479	0.000886646	Decreased	Neither	FALSE	FALSE	70.6669	98.6416	79.61	59.2114	29.2987	54.1914	18.4673	27.056
Usp50	ENSMUSG00000027364	68.3839	1.17794	0.30988	3.80008	0.000144649	0.000326614	Unchanged	Neither	FALSE	FALSE	23.0892	36.4352	50.8619	55.432	76.3859	103.671	78.2146	122.982
Gm10774	ENSMUSG00000074846	33.8438	1.30859	0.353573	3.69685	0.000218288	0.000480168	Unchanged	Neither	FALSE	FALSE	9.79541	18.6619	25.431	22.6767	41.8553	54.1914	39.1073	59.0312
Blvra	ENSMUSG00000001999	1323.59	1.43714	0.189447	7.58571	3.30668e-14	2.13781e-13	Increased	Neither	FALSE	FALSE	574.431	827.346	619.189	808.803	1637.59	2234.41	1856.51	2030.43
Ncaph	ENSMUSG00000034906	1495.98	4.91299	0.242095	20.2597	2.91808e-91	5.77483e-89	Increased	Neither	FALSE	FALSE	60.8715	67.5384	123.838	108.344	2359.59	2824.24	3471.86	2951.56
Tmem127	ENSMUSG00000034850	325.447	-1.26329	0.180103	-7.01314	2.3302e-12	1.27316e-11	Decreased	Neither	FALSE	FALSE	429.599	522.534	454.44	438.417	186.256	225.405	175.983	170.945
Mrps5	ENSMUSG00000027374	1569.75	1.12689	0.163451	6.89424	5.41551e-12	2.86245e-11	Increased	Neither	FALSE	FALSE	847.303	987.305	976.328	1114.94	1870.93	2434.69	2141.12	2185.38
Bub1	ENSMUSG00000027379	1019.84	5.33498	0.639319	8.38848	4.92472e-17	4.05508e-16	Increased	Neither	FALSE	FALSE	11.8944	1.77733	53.0733	17.6374	1403.2	1691.71	2719.04	2260.4
Acoxl	ENSMUSG00000027380	14.7454	-1.89987	0.50799	-3.70573	0.00021078	0.000465054	Decreased	Neither	FALSE	FALSE	37.7823	20.4393	24.3253	12.5982	6.27829	2.35615	4.34525	9.83854
Tmem87b	ENSMUSG00000014353	111.343	-1.5211	0.231618	-6.56263	5.28683e-11	2.52988e-10	Unchanged	Neither	FALSE	FALSE	169.321	162.625	185.757	146.139	61.7366	57.3329	40.1936	67.6399
Zc3h8	ENSMUSG00000027387	419.176	1.10708	0.18479	5.99065	2.09005e-09	8.55661e-09	Unchanged	Neither	FALSE	FALSE	242.087	272.82	259.838	282.199	437.388	626.735	595.3	637.045
Zc3h6	ENSMUSG00000042851	62.5043	-1.78256	0.355346	-5.00827	5.49212e-07	1.68797e-06	Decreased	Neither	FALSE	FALSE	46.1784	86.2003	97.3011	163.776	27.2059	28.2738	22.8126	28.2858
Polr1b	ENSMUSG00000027395	2134.66	1.82174	0.294175	6.19244	5.92414e-10	2.55807e-09	Increased	Neither	FALSE	FALSE	1410.54	671.829	862.442	696.679	4034.85	1706.64	4082.37	3611.97
AI847159	ENSMUSG00000084826	18.859	-2.9178	0.490823	-5.76901	7.97381e-09	3.05454e-08	Decreased	Neither	FALSE	FALSE	29.3862	31.1032	35.3822	41.574	4.18553	7.06845	2.17263	0
Gm14029	ENSMUSG00000086652	62.8414	-2.11823	0.345389	-6.11567	9.61497e-10	4.06755e-09	Decreased	Neither	FALSE	FALSE	74.1653	70.2044	111.675	158.737	21.974	24.3469	29.3305	12.2982
9830144P21Rik	ENSMUSG00000087528	559.57	-1.04309	0.161942	-6.44075	1.18886e-10	5.52595e-10	Decreased	Neither	FALSE	FALSE	692.676	830.012	680.002	818.881	376.698	368.345	379.123	330.821
Ckap2l	ENSMUSG00000048327	647.068	4.8785	0.335393	14.4894	1.41433e-47	6.42556e-46	Increased	Neither	FALSE	FALSE	27.9869	15.9959	61.9189	42.8338	800.482	988.012	1778.29	1461.02
Il1a	ENSMUSG00000027399	16.2343	3.38917	0.599335	5.35277	8.66156e-08	2.9416e-07	Increased	Neither	FALSE	FALSE	2.09902	2.66599	2.21139	0	24.0668	9.42459	58.6609	30.7454
Snrpb	ENSMUSG00000027404	4597.26	1.18086	0.353207	3.34324	0.000828062	0.00167303	Unchanged	Neither	FALSE	TRUE	4598.25	1843.98	2493.34	2005.63	10153	2400.13	6643.89	6639.78
Nop56	ENSMUSG00000027405	14062.4	1.30868	0.133452	9.80632	1.05756e-22	1.29435e-21	Increased	Neither	TRUE	FALSE	7686.6	8866.19	7962.11	7702.52	20016.2	19217.5	21020.2	20027.6
Ptpra	ENSMUSG00000027303	528.761	-2.31284	0.238097	-9.7101	2.73065e-22	3.23357e-21	Decreased	Neither	FALSE	FALSE	584.926	1129.49	766.246	1062.03	178.931	205.77	147.739	154.957
Ubox5	ENSMUSG00000027300	1147.93	1.19385	0.21697	5.50227	3.74922e-08	1.32574e-07	Increased	Neither	FALSE	FALSE	510.061	596.293	777.303	884.392	1257.75	1812.66	1816.32	1528.66
Fastkd5	ENSMUSG00000079043	910.197	1.59832	0.194127	8.23276	1.82943e-16	1.43455e-15	Increased	Neither	FALSE	FALSE	412.807	489.654	431.221	453.534	963.718	1544.85	1546.91	1438.89
Itpa	ENSMUSG00000074797	1268.57	1.79153	0.171664	10.4355	1.70627e-25	2.55743e-24	Increased	Neither	FALSE	FALSE	467.381	550.971	581.595	653.845	1764.2	2273.68	1944.5	1912.37
Slc4a11	ENSMUSG00000074796	23.554	2.23383	0.499166	4.43608	9.16121e-06	2.41732e-05	Unchanged	Neither	FALSE	FALSE	9.09574	11.5526	4.42278	2.51964	49.18	11.7807	44.5388	55.3418
4930402H24Rik	ENSMUSG00000027309	73.6773	-1.65585	0.25846	-6.39754	1.57897e-10	7.26689e-10	Decreased	Neither	FALSE	FALSE	95.8551	112.86	127.155	115.903	34.5306	43.9814	27.1578	31.9752
Atrn	ENSMUSG00000027312	123.399	-1.17047	0.253961	-4.60763	4.07281e-06	1.12527e-05	Unchanged	Neither	FALSE	TRUE	109.849	205.281	184.651	187.713	70.1076	62.8306	78.2146	88.5468
1700037H04Rik	ENSMUSG00000027327	114.289	1.05125	0.38517	2.72825	0.00636715	0.0111125	Unchanged	Neither	FALSE	FALSE	141.334	44.4332	59.7075	41.574	238.575	87.1775	119.494	182.013
Cdc25b	ENSMUSG00000027330	332.96	-1.25738	0.37188	-3.38073	0.000722926	0.00147336	Unchanged	Neither	FALSE	TRUE	985.139	271.042	383.676	263.302	231.25	104.456	219.435	205.379
Snrpert	ENSMUSG00000082044	204.176	1.51057	0.261073	5.78433	7.28029e-09	2.80544e-08	Increased	Neither	FALSE	FALSE	67.1685	149.295	90.6669	109.604	267.874	373.842	246.593	328.361
Prnp	ENSMUSG00000079037	43.1539	1.93296	0.530311	3.63327	0.000279851	0.000606448	Increased	Neither	FALSE	FALSE	36.383	1.77733	15.4797	7.55891	68.0148	25.1322	109.718	81.1679
Rassf2	ENSMUSG00000027339	2449.49	-2.22625	0.16057	-13.8637	1.05103e-43	4.0906e-42	Decreased	Neither	FALSE	FALSE	3654.39	3482.67	4491.33	4559.28	792.111	883.556	876.655	855.953
Pcna	ENSMUSG00000027342	7670.5	2.69658	0.173816	15.5134	2.81632e-54	1.69502e-52	Increased	Neither	FALSE	TRUE	1853.43	2402.06	1853.14	1945.16	10591.5	14517.8	14066.7	14134.3
Cds2	ENSMUSG00000058793	314.475	-1.38022	0.194688	-7.08796	1.361e-12	7.607e-12	Decreased	Neither	FALSE	TRUE	404.411	515.425	485.4	420.779	177.885	204.985	171.638	135.28
Gpcpd1	ENSMUSG00000027346	364.853	-1.63183	0.191091	-8.53762	1.3701e-17	1.17541e-16	Decreased	Neither	TRUE	FALSE	587.725	479.878	569.433	576.996	137.076	165.716	196.623	205.379
Shld1	ENSMUSG00000044991	382.412	-1.64499	0.235386	-6.98674	2.81342e-12	1.52576e-11	Decreased	Neither	FALSE	FALSE	561.137	680.716	468.814	622.35	160.096	259.962	130.358	175.864
Trmt6	ENSMUSG00000037376	2482.19	1.69278	0.174396	9.70626	2.83554e-22	3.35438e-21	Increased	Neither	TRUE	FALSE	960.65	1122.38	1184.2	1379.5	3337.96	3503.59	4149.72	4219.5
Mcm8	ENSMUSG00000027353	253.642	4.0536	0.261738	15.4041	1.53709e-53	8.88467e-52	Increased	Neither	FALSE	FALSE	37.7823	17.7733	25.431	25.1964	382.976	430.39	537.725	571.865
Tmx4	ENSMUSG00000034723	103.407	-1.59325	0.268507	-5.92832	3.06043e-09	1.22796e-08	Decreased	Neither	FALSE	FALSE	137.136	198.172	147.057	144.879	48.1336	71.4698	33.6757	46.733
Snrpb2	ENSMUSG00000008333	1478	1.2826	0.207012	6.19561	5.80612e-10	2.51083e-09	Increased	Neither	FALSE	FALSE	690.577	1068.17	786.149	865.495	1578.99	2377.35	1970.57	2486.69
Dstn	ENSMUSG00000015932	486.195	1.05268	0.206714	5.09226	3.53821e-07	1.11114e-06	Unchanged	Neither	FALSE	FALSE	246.984	328.805	333.92	346.45	508.542	593.749	716.967	814.139
Mgme1	ENSMUSG00000027424	652.202	2.08948	0.212493	9.83136	8.24952e-23	1.02035e-21	Increased	Neither	FALSE	FALSE	206.403	175.955	276.424	317.474	908.26	1145.87	1093.92	1093.31
Dtd1	ENSMUSG00000027430	1490.66	1.12402	0.142771	7.87273	3.46976e-15	2.45235e-14	Unchanged	Neither	FALSE	FALSE	831.211	931.319	986.279	988.957	1945.22	2129.96	2086.81	2025.51
Naa20	ENSMUSG00000002728	1534.75	2.24431	0.17096	13.1262	2.33001e-39	7.25472e-38	Increased	Neither	TRUE	FALSE	561.837	542.085	528.522	476.211	2121.02	2403.27	2568.04	3077
Ralgapa2	ENSMUSG00000037110	165.411	-1.23347	0.200872	-6.13875	8.3171e-10	3.54159e-09	Unchanged	Neither	FALSE	FALSE	232.991	198.172	259.838	241.885	84.757	111.524	94.5093	99.6152
Kiz	ENSMUSG00000074749	44.2548	-1.08474	0.294005	-3.6864	0.000227447	0.000498998	Unchanged	Neither	FALSE	FALSE	71.3666	55.9858	46.4392	68.0301	27.2059	23.5615	28.2441	33.2051
Nxt1	ENSMUSG00000036992	662.254	1.62813	0.284394	5.72414	1.03961e-08	3.93213e-08	Increased	Neither	FALSE	FALSE	519.157	239.939	295.22	204.09	1238.92	687.21	1018.96	1094.54
Acss1	ENSMUSG00000027452	189.232	-2.70513	0.259326	-10.4115	2.19757e-25	3.26448e-24	Decreased	Neither	FALSE	FALSE	354.034	343.913	343.871	280.939	52.3191	71.4698	30.4168	36.8945
E130215H24Rik	ENSMUSG00000087406	28.1209	-2.24627	0.409154	-5.44653	5.13613e-08	1.79227e-07	Decreased	Neither	FALSE	FALSE	38.482	38.2125	42.0164	70.5498	11.5102	8.63921	3.25894	12.2982
Gins1	ENSMUSG00000027454	497.262	5.36517	0.22203	23.921	1.8526e-126	9.83225e-124	Increased	Neither	FALSE	FALSE	19.5908	22.2166	25.431	21.4169	897.796	952.669	940.747	1098.23
Gm14150	ENSMUSG00000082809	49.3115	2.21063	0.293234	7.50775	6.01524e-14	3.81292e-13	Increased	Neither	FALSE	FALSE	14.6931	17.7733	18.7968	16.3776	75.3395	91.1044	89.0777	71.3294
Fkbp1a	ENSMUSG00000032966	747.474	2.17942	0.182228	11.9572	5.95702e-33	1.36918e-31	Increased	Neither	FALSE	TRUE	291.064	313.698	239.936	217.948	1106.03	1347.72	1135.2	1328.2
Sdcbp2	ENSMUSG00000027456	56.2957	-1.0561	0.290524	-3.63249	0.000280697	0.000608055	Decreased	Neither	FALSE	FALSE	83.9607	90.6437	76.2929	55.432	24.0668	44.7668	35.8483	39.3541
Slc52a3	ENSMUSG00000027463	50.2309	-1.03095	0.348733	-2.95454	0.00313131	0.00575133	Decreased	Naive	TRUE	FALSE	70.6669	63.0951	69.6587	69.29	42.9017	20.42	51.0567	14.7578
Trib3	ENSMUSG00000032715	17.213	1.5646	0.493277	3.15463	0.001607	0.00309626	Increased	Neither	FALSE	FALSE	16.0925	5.33198	6.63417	2.51964	23.0204	15.7077	31.5031	36.8945
Bcl2l1	ENSMUSG00000007659	1133.9	2.14085	0.209955	10.1954	2.07938e-24	2.88006e-23	Increased	Neither	FALSE	FALSE	515.658	307.478	450.018	369.127	1806.06	1571.55	2316.02	1735.27
Tpx2	ENSMUSG00000027469	953.517	5.04475	0.285278	17.6276	1.51348e-69	1.46045e-67	Increased	Neither	FALSE	FALSE	52.4754	34.6579	71.8701	42.8338	1370.76	1248.76	2601.72	2205.06
Plagl2	ENSMUSG00000051413	314.021	2.04957	0.179342	11.4231	3.20414e-30	6.25612e-29	Increased	Neither	FALSE	TRUE	109.849	135.965	108.358	128.501	470.872	515.997	560.538	482.088
Gm14494	ENSMUSG00000083097	12.6084	1.63337	0.473181	3.42427	0.000616462	0.0012708	Increased	Neither	FALSE	FALSE	7.6964	6.22064	5.52847	2.51964	24.0668	18.0638	19.5536	17.2174
E2f1	ENSMUSG00000027490	112.805	2.53275	0.296004	8.53877	1.35653e-17	1.16489e-16	Increased	Neither	FALSE	FALSE	16.7921	26.6599	36.4879	49.1329	221.833	215.98	159.688	175.864
Eif2s2	ENSMUSG00000074656	5265.31	2.14427	0.189957	11.2879	1.50633e-29	2.84135e-28	Increased	Neither	FALSE	FALSE	1538.58	2265.2	1756.95	2086.26	6690.57	9569.1	9004.45	9211.33
Ahcy	ENSMUSG00000027597	1717.93	2.00992	0.173257	11.6001	4.11746e-31	8.39013e-30	Increased	Neither	FALSE	FALSE	560.437	682.493	699.905	759.67	2381.57	2967.18	3151.39	2540.8
Acss2	ENSMUSG00000027605	244.798	-1.32429	0.211796	-6.25153	4.06438e-10	1.79078e-09	Decreased	Neither	TRUE	FALSE	286.166	318.141	380.359	420.779	115.102	124.876	144.48	168.485
Eif6	ENSMUSG00000027613	1680.04	1.19053	0.554085	2.14888	0.0316439	0.0482657	Increased	Neither	FALSE	FALSE	2192.07	491.431	614.766	462.353	3379.81	1080.69	2663.64	2555.56
Spag4	ENSMUSG00000038180	17.8977	4.48377	0.619217	5.95791	2.55479e-09	1.03575e-08	Increased	Neither	FALSE	FALSE	0.699672	0.888663	1.10569	0	43.9481	17.2784	42.3662	36.8945
Romo1	ENSMUSG00000067847	247.989	1.43277	0.402113	3.56211	0.000367883	0.000784692	Unchanged	Neither	FALSE	FALSE	252.582	71.9817	103.935	80.6283	591.206	144.51	288.959	450.113
Rbm39	ENSMUSG00000027620	1544.58	-1.07286	0.212034	-5.05975	4.19811e-07	1.30678e-06	Unchanged	Neither	TRUE	FALSE	2574.79	2602.89	1681.76	1548.32	874.776	1089.33	960.301	1024.44
Cnbd2	ENSMUSG00000038085	51.699	-2.18348	0.32394	-6.71272	1.91026e-11	9.58083e-11	Decreased	Neither	FALSE	FALSE	63.6702	88.8663	81.8214	109.604	13.603	25.9176	14.1221	15.9876
Dlgap4	ENSMUSG00000061689	639.986	-1.63119	0.231959	-7.03141	2.04458e-12	1.12394e-11	Decreased	Neither	TRUE	FALSE	1304.89	839.787	909.987	835.259	384.022	208.126	310.686	327.131
Gm14230	ENSMUSG00000087179	49.5438	2.0817	0.310873	6.67455	2.47988e-11	1.23266e-10	Increased	Neither	FALSE	FALSE	17.4918	15.9959	16.5854	22.6767	65.9221	63.616	104.286	89.7766
Sla2	ENSMUSG00000027636	2708.87	-2.06019	0.226126	-9.11032	8.21393e-20	8.23226e-19	Decreased	Neither	FALSE	FALSE	3364.02	4285.13	4820.83	5103.52	1216.94	1305.31	727.83	847.344
Ndrg3	ENSMUSG00000027634	2762.15	-1.07401	0.193649	-5.5461	2.92114e-08	1.04495e-07	Unchanged	Neither	FALSE	FALSE	2808.48	4128.73	3873.25	4222.91	1680.49	2199.07	1562.12	1622.13
Gm14276	ENSMUSG00000082163	85.7786	1.95243	0.291611	6.68659	2.28435e-11	1.13886e-10	Increased	Neither	FALSE	FALSE	25.1882	23.1052	45.3335	44.0936	103.592	128.017	170.551	146.348
Dsn1	ENSMUSG00000027635	772.695	2.19835	0.225362	9.75299	1.7912e-22	2.14064e-21	Increased	Neither	FALSE	FALSE	261.677	184.842	267.578	367.867	994.063	1321.01	1460.01	1324.51
Gm14277	ENSMUSG00000084113	5.6848	2.62328	0.677074	3.60933	0.000306989	0.000661085	Unchanged	Neither	FALSE	FALSE	0	1.77733	1.10569	1.25982	11.5102	10.21	9.77682	9.83854
Tti1	ENSMUSG00000027650	1493.13	1.02682	0.190829	5.38078	7.41651e-08	2.5387e-07	Unchanged	Neither	FALSE	FALSE	780.135	886.886	1181.99	1060.77	1666.89	2309.03	2143.3	1916.05
Lbp	ENSMUSG00000016024	76.9685	-6.60831	0.576243	-8.01434	1.10731e-15	8.19328e-15	Decreased	Neither	FALSE	FALSE	121.743	207.059	112.781	172.595	0	1.57077	0	0
Plcg1	ENSMUSG00000016933	905.401	-1.71568	0.196469	-8.73162	2.51047e-18	2.26001e-17	Decreased	Neither	FALSE	FALSE	1327.98	1536.5	1301.4	1411	468.779	526.206	345.448	325.901
Zhx3	ENSMUSG00000035877	276.51	-1.69832	0.195884	-8.66685	4.44254e-18	3.95359e-17	Decreased	Neither	FALSE	FALSE	434.496	466.548	369.302	428.338	103.592	154.72	135.789	119.292
Chd6	ENSMUSG00000057133	556.466	-1.66889	0.18715	-8.91599	4.83461e-19	4.58934e-18	Decreased	Neither	FALSE	FALSE	754.946	877.111	798.311	970.06	246.946	319.651	212.917	271.79
Mybl2	ENSMUSG00000017861	127.61	3.85585	0.332778	11.4802	1.65878e-30	3.29385e-29	Increased	Neither	FALSE	FALSE	25.1882	7.99797	17.6911	6.29909	246.946	183.78	294.391	238.584
2900093K20Rik	ENSMUSG00000099632	14.5368	-1.63881	0.482176	-3.37216	0.000745817	0.0015171	Decreased	Neither	FALSE	FALSE	25.8879	31.9919	16.5854	16.3776	6.27829	10.9954	3.25894	4.91927
Pkig	ENSMUSG00000035268	35.8903	2.56603	0.410282	6.20571	5.44489e-10	2.36249e-09	Increased	Neither	FALSE	FALSE	7.6964	4.44332	13.2683	12.5982	96.2672	37.6984	49.9704	65.1803
Ada	ENSMUSG00000017697	405.405	1.87897	0.197232	9.52447	1.65884e-21	1.85879e-20	Increased	Neither	FALSE	FALSE	138.535	150.184	180.228	216.689	695.844	548.983	647.443	665.331
Stk4	ENSMUSG00000018209	6304.45	-1.20239	0.167487	-7.179	7.02234e-13	4.01532e-12	Decreased	Neither	FALSE	FALSE	8610.87	8107.28	9543.25	8986.28	3339.01	3202.01	4337.65	4309.28
Slpi	ENSMUSG00000017002	53.6613	-5.32347	0.521517	-8.91109	5.05314e-19	4.78124e-18	Decreased	Neither	FALSE	FALSE	100.053	148.407	112.781	61.7311	5.23191	0	1.08631	0
Dbndd2	ENSMUSG00000017734	11.9593	-1.73849	0.540559	-3.18312	0.00145695	0.00282299	Unchanged	Neither	FALSE	FALSE	12.5941	31.1032	16.5854	16.3776	3.13915	8.63921	1.08631	6.14908
Ube2c	ENSMUSG00000001403	178.68	2.86839	0.714406	4.03636	5.42876e-05	0.000129943	Increased	Neither	FALSE	TRUE	69.2676	7.99797	9.95125	6.29909	263.688	80.8944	567.056	424.287
Ctsa	ENSMUSG00000017760	4187.17	-1.25475	0.199856	-6.27822	3.42461e-10	1.52211e-09	Decreased	Neither	FALSE	FALSE	4893.51	5180.02	6251.6	7372.45	2503.99	3071.63	2049.87	2174.32
Pltp	ENSMUSG00000017754	65.3335	-1.32126	0.294927	-4.47608	7.6026e-06	2.02343e-05	Unchanged	Neither	FALSE	FALSE	112.647	76.425	93.984	93.2265	57.551	29.8445	28.2441	30.7454
Eya2	ENSMUSG00000017897	642.224	-2.71553	0.213097	-12.7367	3.69819e-37	1.03549e-35	Decreased	Naive	FALSE	FALSE	906.076	1075.28	1076.95	1421.07	194.627	191.633	136.875	135.28
Prex1	ENSMUSG00000039621	545.914	-2.74009	0.223917	-12.2296	2.15917e-34	5.29631e-33	Decreased	Neither	FALSE	FALSE	1274.8	843.342	905.564	792.425	181.024	131.944	123.84	114.373
Cse1l	ENSMUSG00000002718	6291.84	1.98606	0.201116	9.87502	5.34211e-23	6.72139e-22	Increased	Neither	FALSE	FALSE	1984.27	2546.91	2672.46	2776.64	7185.51	9987.71	11978.8	11202.4
Gm17096	ENSMUSG00000090397	15.002	-1.51046	0.472229	-3.1806	0.00146969	0.00284249	Decreased	Neither	FALSE	FALSE	18.1915	30.2146	17.6911	25.1964	4.18553	10.21	3.25894	11.0684
Ddx27	ENSMUSG00000017999	2667.48	1.40799	0.292032	4.82126	1.42653e-06	4.18979e-06	Unchanged	Neither	FALSE	FALSE	2025.55	1090.39	1523.65	1064.55	4980.78	1886.49	4702.65	4065.77
Kcnb1	ENSMUSG00000050556	29.669	1.7973	0.452406	3.96342	7.38842e-05	0.000173541	Increased	Neither	FALSE	FALSE	4.89771	8.88663	12.1626	23.9365	21.974	40.0545	65.1788	60.261
Rnf114	ENSMUSG00000006418	990.355	-1.27211	0.331977	-3.83174	0.000127242	0.000289492	Unchanged	Neither	FALSE	FALSE	2711.93	1013.08	1104.59	833.999	811.993	388.764	514.913	543.579
Zfp217	ENSMUSG00000052056	84.2471	-1.48384	0.25212	-5.88012	4.09981e-09	1.62214e-08	Decreased	Neither	FALSE	FALSE	113.347	159.959	112.781	113.384	36.6234	47.123	39.1073	51.6523
Bcas1	ENSMUSG00000013523	12.6552	2.11775	0.541915	3.85327	0.000116551	0.00026652	Unchanged	Neither	FALSE	FALSE	2.79869	5.33198	7.73986	0	12.5566	25.9176	17.381	29.5156
Pfdn4	ENSMUSG00000052033	480.251	1.88223	0.220607	8.53004	1.46293e-17	1.25136e-16	Increased	Neither	FALSE	FALSE	186.812	248.826	213.399	154.958	549.351	929.108	799.527	760.027
Fam210b	ENSMUSG00000027495	29.475	-1.07638	0.343394	-3.1309	0.00174271	0.00333356	Unchanged	Neither	FALSE	FALSE	35.6833	47.0992	33.1708	45.3534	14.6494	16.493	16.2947	27.056
Aurka	ENSMUSG00000027496	565.541	3.75937	0.250724	14.9699	1.15412e-50	5.96261e-49	Increased	Neither	FALSE	FALSE	76.964	77.3137	82.9271	55.432	802.575	831.72	1554.51	1042.88
Gm14455	ENSMUSG00000087633	20.8683	-2.76794	0.466065	-5.80981	6.25434e-09	2.4261e-08	Decreased	Neither	FALSE	FALSE	22.3895	34.6579	44.2278	47.8731	2.09276	5.49768	6.51788	3.68945
Gcnt7	ENSMUSG00000074569	22.7964	-1.11729	0.442086	-2.52464	0.0115816	0.0192412	Unchanged	Neither	FALSE	FALSE	13.9934	40.8785	43.1221	28.9758	9.41744	8.63921	15.2084	22.1367
Spo11	ENSMUSG00000005883	73.5249	-1.70659	0.365338	-4.66538	3.08048e-06	8.66901e-06	Unchanged	Neither	FALSE	FALSE	48.2774	102.196	144.846	162.516	46.0408	36.913	22.8126	24.5963
Stx16	ENSMUSG00000027522	233.272	-1.37153	0.205061	-6.68684	2.28036e-11	1.13736e-10	Decreased	Neither	FALSE	FALSE	367.328	282.595	331.708	369.127	156.957	107.597	111.89	138.969
Nespas	ENSMUSG00000086537	17.4353	1.80156	0.444509	4.02888	5.60444e-05	0.000133874	Unchanged	Neither	FALSE	FALSE	4.19803	7.10931	7.73986	10.0785	29.2987	16.493	32.5894	31.9752
Ctsz	ENSMUSG00000016256	404.128	1.11537	0.311578	3.57936	0.000344436	0.000737103	Increased	Neither	FALSE	FALSE	426.1	170.623	235.513	166.296	681.195	321.222	615.94	616.138
Prelid3b	ENSMUSG00000016257	2595.89	2.82897	0.18491	15.2974	7.96078e-53	4.36386e-51	Increased	Neither	FALSE	FALSE	493.969	591.85	719.807	704.238	3755.47	4618.05	5150.21	4733.57
Zfp831	ENSMUSG00000050600	154.773	-3.00586	0.295995	-10.1241	4.31949e-24	5.86446e-23	Decreased	Neither	FALSE	FALSE	377.823	207.947	286.375	236.846	48.1336	21.9907	36.9347	22.1367
Gm14295	ENSMUSG00000078877	38.4783	1.61761	0.330289	4.88767	1.02036e-06	3.04934e-06	Increased	Neither	FALSE	FALSE	14.6931	11.5526	26.5367	21.4169	59.6438	65.1868	60.8335	47.9629
Gm14326	ENSMUSG00000078862	77.4417	1.06786	0.281755	3.78892	0.000151304	0.000341047	Increased	Neither	FALSE	FALSE	30.0859	55.9858	63.0246	49.1329	98.3599	120.949	81.4735	120.522
Zfp931	ENSMUSG00000078861	77.3907	-1.46258	0.300777	-4.85809	1.18522e-06	3.5159e-06	Decreased	Neither	FALSE	FALSE	70.6669	132.411	137.106	119.683	48.1336	51.0499	29.3305	30.7454
4921531C22Rik	ENSMUSG00000085704	17.3114	-3.07379	0.51864	-5.702	1.18409e-08	4.45263e-08	Decreased	Neither	FALSE	FALSE	25.1882	22.2166	45.3335	34.0151	1.04638	1.57077	5.43157	3.68945
Psma7	ENSMUSG00000027566	5618.09	1.6061	0.183269	8.76351	1.8926e-18	1.71302e-17	Increased	Neither	FALSE	FALSE	3138.03	2687.32	2700.11	2470.5	10272.3	6523.39	8009.39	9143.69
Slco4a1	ENSMUSG00000038963	436.034	5.70694	0.362178	15.5286	2.22336e-54	1.35208e-52	Increased	Neither	FALSE	FALSE	16.0925	7.10931	22.1139	7.55891	1126.95	386.408	1043.95	878.089
Slc17a9	ENSMUSG00000023393	1525.99	-1.34984	0.185062	-7.29376	3.01433e-13	1.78475e-12	Decreased	Neither	TRUE	FALSE	1737.29	2350.51	2178.22	2533.49	882.1	991.153	835.375	699.766
Helz2	ENSMUSG00000027580	922.539	-1.42163	0.180583	-7.87198	3.49081e-15	2.46574e-14	Decreased	Neither	FALSE	FALSE	1500.1	1269.01	1417.5	1203.13	487.614	401.331	607.249	494.386
Zgpat	ENSMUSG00000027582	3001.81	-1.73244	0.176122	-9.83625	7.85842e-23	9.73501e-22	Decreased	Neither	TRUE	FALSE	4932.69	4597.06	4400.66	4588.26	1724.44	1442.75	1168.87	1159.72
Lime1	ENSMUSG00000090077	2213.91	-1.6423	0.189668	-8.65848	4.78095e-18	4.24182e-17	Decreased	Neither	TRUE	FALSE	3037.98	3547.54	3172.24	3707.64	1251.47	1259.75	861.446	873.17
Slc2a4rg-ps	ENSMUSG00000085028	548.32	-2.106	0.226266	-9.30478	1.34265e-20	1.40978e-19	Decreased	Neither	TRUE	FALSE	709.468	974.864	980.751	915.887	206.137	280.382	172.724	146.348
Uckl1	ENSMUSG00000089917	294.73	-1.49848	0.207778	-7.21014	5.58926e-13	3.21637e-12	Decreased	Neither	TRUE	FALSE	559.038	396.344	448.912	343.93	175.792	144.51	146.652	142.659
Pcmtd2	ENSMUSG00000027589	1177.51	-2.07831	0.2055	-10.1121	4.88252e-24	6.61349e-23	Decreased	Neither	FALSE	FALSE	1494.5	1885.74	2082.02	2189.56	367.28	585.11	414.972	400.92
Mrps28	ENSMUSG00000040269	297.804	1.51719	0.379581	3.99594	6.44391e-05	0.00015277	Increased	Neither	FALSE	FALSE	284.067	102.196	112.781	88.1872	655.035	179.853	438.871	521.442
Tpd52	ENSMUSG00000027506	402.74	1.41796	0.202331	7.00705	2.43401e-12	1.32678e-11	Increased	Neither	FALSE	FALSE	276.371	208.836	221.139	158.737	613.18	512.07	628.975	602.61
Pag1	ENSMUSG00000027508	129.939	-2.48476	0.236751	-10.4716	1.16693e-25	1.76964e-24	Decreased	Neither	FALSE	TRUE	192.41	250.603	204.553	240.625	35.577	47.123	39.1073	29.5156
Fabp5	ENSMUSG00000027533	1204.54	4.9877	0.216379	22.9959	5.12144e-117	2.21474e-114	Increased	Neither	FALSE	FALSE	60.8715	61.3178	60.8132	97.006	1806.06	2473.96	2488.74	2587.53
Car1	ENSMUSG00000027556	10.803	-2.12771	0.832473	-2.70089	0.00691535	0.0119869	Decreased	Neither	FALSE	FALSE	62.9705	7.99797	11.0569	1.25982	3.13915	0	0	0
Car2	ENSMUSG00000027562	300.073	-3.66182	0.631106	-5.80805	6.32044e-09	2.44849e-08	Decreased	Neither	FALSE	FALSE	1389.55	220.389	529.628	156.217	41.8553	12.5661	28.2441	22.1367
Ythdf3	ENSMUSG00000047213	233.201	-1.0203	0.193193	-5.28055	1.28797e-07	4.29055e-07	Unchanged	Neither	FALSE	FALSE	261.677	315.475	330.603	347.71	137.076	180.638	150.998	141.429
Pde7a	ENSMUSG00000069094	372.615	-1.02838	0.1722	-5.97152	2.35048e-09	9.58247e-09	Unchanged	Naive	TRUE	FALSE	503.064	573.188	492.034	435.897	224.972	230.903	265.06	255.802
Hps3	ENSMUSG00000027615	170.692	-1.22639	0.215467	-5.69014	1.26937e-08	4.75953e-08	Unchanged	Neither	TRUE	FALSE	207.803	301.257	225.562	226.767	101.499	105.241	116.236	81.1679
Cpa3	ENSMUSG00000001865	26.2032	-2.15358	0.387545	-5.51117	3.56451e-08	1.26464e-07	Decreased	Neither	FALSE	FALSE	43.3797	43.5445	50.8619	36.5347	7.32468	12.5661	4.34525	11.0684
Gm10259	ENSMUSG00000069083	13.5375	3.65467	0.589824	5.61689	1.94429e-08	7.12539e-08	Unchanged	Neither	FALSE	FALSE	0	0.888663	3.31708	1.25982	24.0668	19.6346	27.1578	31.9752
Ect2	ENSMUSG00000027699	736.376	3.52048	0.254101	13.8422	1.41774e-43	5.48129e-42	Increased	Neither	FALSE	FALSE	108.449	85.3117	129.366	124.722	895.703	1093.25	1873.89	1580.31
Tnfsf10	ENSMUSG00000039304	209.003	-1.90932	0.241498	-7.90165	2.75243e-15	1.96199e-14	Decreased	Neither	FALSE	FALSE	230.192	281.706	382.57	434.637	95.2208	78.5383	87.9914	81.1679
Tnik	ENSMUSG00000027692	400.556	-1.71521	0.179229	-9.56771	1.09304e-21	1.24268e-20	Decreased	Neither	FALSE	FALSE	580.728	692.269	562.798	627.389	160.096	171.213	192.277	217.678
Gm37537	ENSMUSG00000103420	16.9492	-1.50071	0.459445	-3.25158	0.00114766	0.00226239	Decreased	Neither	FALSE	FALSE	27.9869	29.3259	21.0082	23.9365	16.7421	3.92691	6.51788	6.14908
Eif5a2	ENSMUSG00000050192	63.0007	1.20669	0.316031	3.81623	0.000135506	0.000307038	Increased	Neither	FALSE	FALSE	25.8879	46.2105	44.2278	32.7553	51.2727	83.2506	109.718	110.684
Prkci	ENSMUSG00000037643	72.6178	1.20547	0.315482	3.81846	0.000134285	0.000304508	Increased	Neither	FALSE	FALSE	48.2774	54.2085	29.8537	39.0543	58.5974	149.223	102.113	99.6152
Mrpl47	ENSMUSG00000037531	1266	1.38105	0.146153	9.44894	3.4228e-21	3.77025e-20	Increased	Neither	FALSE	FALSE	671.685	790.91	652.36	679.042	1762.11	1879.42	1773.95	1918.51
Gm9791	ENSMUSG00000044434	7.35999	3.52719	0.711903	4.25968	2.04717e-05	5.15034e-05	Unchanged	Neither	FALSE	FALSE	1.39934	0	0	0	11.5102	9.42459	11.9494	24.5963
Gm43667	ENSMUSG00000105135	6.36571	-1.68359	0.654939	-2.53458	0.0112584	0.0187548	Unchanged	Neither	FALSE	FALSE	4.89771	18.6619	11.0569	6.29909	1.04638	0.785383	3.25894	4.91927
1810062G17Rik	ENSMUSG00000027713	14.9477	-1.58032	0.508637	-3.08774	0.00201687	0.00381792	Decreased	Neither	FALSE	FALSE	16.0925	13.33	21.0082	42.8338	4.18553	11.7807	5.43157	4.91927
Exosc9	ENSMUSG00000027714	2084.87	1.62064	0.195007	8.31045	9.53422e-17	7.64047e-16	Increased	Neither	FALSE	FALSE	741.653	1052.18	1027.19	1225.8	2558.4	3383.43	3323.03	3367.24
Ccna2	ENSMUSG00000027715	564.459	2.19391	0.200754	10.9255	8.70625e-28	1.48835e-26	Increased	Neither	FALSE	TRUE	158.126	196.395	194.602	248.184	728.282	962.879	1029.83	997.382
4932438A13Rik	ENSMUSG00000037270	1750.71	-2.01264	0.193976	-10.375	3.22298e-25	4.71573e-24	Decreased	Neither	TRUE	FALSE	3585.12	2888.16	2483.39	2309.25	618.412	694.278	610.508	816.598
Il2	ENSMUSG00000027720	35.1133	5.43584	0.631696	6.65689	2.79685e-11	1.38081e-10	Increased	Neither	FALSE	FALSE	0	0	0	2.51964	30.3451	38.4838	117.322	92.2363
Cetn4	ENSMUSG00000045031	25.615	5.4989	0.650521	6.81314	9.54916e-12	4.91822e-11	Increased	Neither	FALSE	FALSE	0	0.888663	0	0	36.6234	38.4838	76.0419	52.8821
Bbs12	ENSMUSG00000051444	278.937	3.40558	0.234487	14.4897	1.40839e-47	6.42357e-46	Increased	Neither	FALSE	FALSE	30.7856	49.7651	45.3335	60.4712	414.367	523.065	533.38	574.324
Spata5	ENSMUSG00000027722	297.232	1.45192	0.309761	4.68597	2.78631e-06	7.87534e-06	Increased	Neither	FALSE	FALSE	291.763	111.083	102.83	110.864	465.64	353.422	463.856	478.399
Spry1	ENSMUSG00000037211	71.6728	4.98645	0.404038	11.6119	3.58563e-31	7.33201e-30	Increased	Neither	FALSE	FALSE	6.99672	0	3.31708	2.51964	134.983	150.008	139.048	136.51
Gm42921	ENSMUSG00000106441	11.9657	3.50676	0.620732	5.14815	2.63067e-07	8.43374e-07	Unchanged	Neither	FALSE	FALSE	1.39934	1.77733	0	1.25982	12.5566	37.6984	15.2084	25.8262
Plk4	ENSMUSG00000025758	146.619	2.70407	0.268455	10.0508	9.11546e-24	1.20126e-22	Increased	Neither	FALSE	FALSE	44.779	23.1052	39.805	41.574	177.885	256.035	301.995	287.777
Gm2011	ENSMUSG00000107741	27.64	-1.03779	0.388801	-2.66684	0.00765671	0.0131683	Decreased	Neither	FALSE	FALSE	30.0859	24.8826	43.1221	52.9123	24.0668	14.1369	9.77682	22.1367
6430590A07Rik	ENSMUSG00000097583	75.6251	-1.41599	0.266153	-5.31555	1.06334e-07	3.57489e-07	Decreased	Neither	FALSE	FALSE	100.053	87.089	108.358	148.658	42.9017	44.7668	32.5894	40.584
Elf2	ENSMUSG00000037174	835.954	-1.16618	0.177107	-6.58436	4.56847e-11	2.20237e-10	Decreased	Neither	TRUE	FALSE	1268.51	1048.62	1155.45	1165.33	605.855	407.614	487.755	548.498
Mgst2	ENSMUSG00000074604	1386.58	-2.477	0.236713	-10.4623	1.28659e-25	1.94588e-24	Decreased	Neither	FALSE	FALSE	2040.24	2325.63	2430.32	2660.73	504.356	543.485	260.715	327.131
C130089K02Rik	ENSMUSG00000104339	85.1555	-1.62259	0.292282	-5.54615	2.9203e-08	1.04495e-07	Decreased	Neither	FALSE	FALSE	114.746	91.5323	152.586	159.997	37.6698	40.8399	26.0715	57.8014
Foxo1	ENSMUSG00000044167	776.434	-2.22081	0.221697	-10.0149	1.31112e-23	1.70475e-22	Decreased	Neither	FALSE	FALSE	1017.32	1450.3	1176.46	1497.92	261.596	365.203	205.313	237.355
Gm38034	ENSMUSG00000102844	19.9676	-2.71388	0.461891	-5.74859	8.99912e-09	3.43154e-08	Decreased	Neither	FALSE	FALSE	20.2905	41.7672	40.9107	39.0543	4.18553	5.49768	4.34525	3.68945
Exosc8	ENSMUSG00000027752	3441.33	1.07219	0.185523	5.77924	7.50392e-09	2.88589e-08	Increased	Neither	FALSE	FALSE	1901.71	2569.13	2048.85	2297.91	3917.66	5711.3	4072.59	5011.5
Gm10254	ENSMUSG00000069011	44.0712	1.69014	0.461718	3.65173	0.000260483	0.000567107	Unchanged	Neither	FALSE	FALSE	39.8813	10.664	11.0569	13.858	120.334	26.703	67.3514	62.7207
Eif2a	ENSMUSG00000027810	1479.73	1.72718	0.188145	9.17958	4.32775e-20	4.42477e-19	Increased	Neither	FALSE	FALSE	540.847	772.248	645.726	755.891	1794.55	2429.19	2524.59	2374.78
Gm5538	ENSMUSG00000090527	16.9415	-4.63291	0.641619	-5.64789	1.62425e-08	6.00912e-08	Unchanged	Neither	FALSE	FALSE	31.4853	29.3259	26.5367	46.6133	0	1.57077	0	0
Rap2b	ENSMUSG00000036894	104.57	-1.1951	0.267095	-4.4724	7.73464e-06	2.05623e-05	Decreased	Neither	FALSE	FALSE	109.149	181.287	127.155	170.075	50.2263	85.6067	56.4883	56.5716
Gmps	ENSMUSG00000027823	5456.76	2.03121	0.171828	11.8209	3.04327e-32	6.62934e-31	Increased	Neither	FALSE	FALSE	1811.45	2107.02	2253.41	2305.47	7327.81	8032.11	10029.9	9786.88
Tiparp	ENSMUSG00000034640	78.6939	-2.30491	0.333312	-6.89543	5.37005e-12	2.83971e-11	Decreased	Neither	FALSE	FALSE	128.04	207.059	96.1954	98.2658	13.603	29.0592	31.5031	25.8262
Lekr1	ENSMUSG00000074579	22.3031	1.55198	0.399732	3.86849	0.000109511	0.000251456	Unchanged	Neither	FALSE	FALSE	9.09574	14.2186	13.2683	6.29909	21.974	41.6253	32.5894	39.3541
Ccnl1	ENSMUSG00000027829	561.279	-1.36084	0.206736	-6.58179	4.64807e-11	2.23797e-10	Unchanged	Neither	TRUE	FALSE	836.808	1045.07	680.002	684.081	310.776	377.769	261.802	293.926
Rsrc1	ENSMUSG00000034544	1015.6	1.29924	0.18577	6.99353	2.68047e-12	1.45704e-11	Increased	Neither	FALSE	TRUE	463.183	645.17	597.075	624.87	1200.2	1658.73	1601.23	1334.35
Mlf1	ENSMUSG00000048416	11.529	4.67898	0.744231	5.91203	3.37913e-09	1.34934e-08	Increased	Neither	FALSE	FALSE	0	0	0	0	19.8813	7.06845	27.1578	38.1243
Gfm1	ENSMUSG00000027774	536.699	1.61957	0.284673	5.68832	1.28298e-08	4.80439e-08	Increased	Neither	FALSE	FALSE	420.503	202.615	205.659	195.272	807.807	516.782	963.56	981.394
1110032F04Rik	ENSMUSG00000046999	43.4059	3.86646	0.414821	9.0312	1.69802e-19	1.66187e-18	Increased	Neither	FALSE	FALSE	4.19803	0.888663	3.31708	11.3384	76.3859	98.1729	80.3872	72.5592
Ift80	ENSMUSG00000027778	1261.38	-1.36234	0.195032	-6.98493	2.84995e-12	1.54484e-11	Decreased	Neither	TRUE	FALSE	1404.24	1776.44	2076.49	2037.13	595.392	861.565	638.752	700.996
Gm37558	ENSMUSG00000103094	34.781	-2.2703	0.358572	-6.28687	3.23924e-10	1.44191e-09	Decreased	Neither	FALSE	FALSE	53.8748	71.9817	65.236	42.8338	7.32468	14.9223	9.77682	12.2982
Nmd3	ENSMUSG00000027787	3558.01	1.28949	0.16492	7.81882	5.33208e-15	3.69042e-14	Increased	Neither	FALSE	TRUE	1797.46	2298.08	2048.85	2067.36	4336.21	4673.03	5715.09	5528.03
Serpini1	ENSMUSG00000027834	553.218	-1.90686	0.212663	-8.96445	3.11835e-19	2.99916e-18	Decreased	Naive	FALSE	FALSE	752.847	973.975	916.621	869.274	188.349	321.222	204.227	199.23
Rapgef2	ENSMUSG00000062232	67.992	-1.70696	0.357982	-4.76054	1.93079e-06	5.57051e-06	Decreased	Neither	FALSE	FALSE	85.36	159.959	99.5125	78.1087	16.7421	50.2645	19.5536	34.4349
4921511C10Rik	ENSMUSG00000104585	39.1642	-2.14393	0.365004	-5.84438	5.0847e-09	1.99091e-08	Decreased	Neither	FALSE	FALSE	45.4787	48.8765	77.3986	88.1872	18.8349	14.9223	9.77682	9.83854
Ppid	ENSMUSG00000027804	5554.41	1.98749	0.203085	9.78632	1.28899e-22	1.56285e-21	Increased	Neither	FALSE	FALSE	1857.63	2778.85	2125.14	2037.13	6402.81	9285.58	9808.32	10139.8
4930579G24Rik	ENSMUSG00000027811	332.462	2.17006	0.371776	5.83402	5.41076e-09	2.11009e-08	Increased	Neither	FALSE	FALSE	197.308	84.423	98.4068	69.29	650.85	186.921	688.723	683.778
Ctso	ENSMUSG00000028015	872.482	-2.56351	0.214798	-11.9311	8.14777e-33	1.8401e-31	Decreased	Neither	FALSE	FALSE	1633.73	1128.6	1729.31	1502.96	298.219	187.706	214.004	285.318
Gucy1b1	ENSMUSG00000028005	52.5199	2.23972	0.373803	5.97336	2.3242e-09	9.48528e-09	Increased	Neither	FALSE	FALSE	11.8944	7.10931	24.3253	26.4562	61.7366	94.2459	73.8693	120.522
Gucy1a1	ENSMUSG00000033910	125.419	3.04317	0.317238	9.56043	1.17265e-21	1.3319e-20	Increased	Neither	FALSE	FALSE	13.2938	16.8846	35.3822	37.7945	176.839	288.235	198.795	236.125
Map9	ENSMUSG00000033900	39.2932	3.00285	0.399667	7.4183	1.1863e-13	7.27865e-13	Increased	Neither	FALSE	FALSE	4.89771	10.664	3.31708	12.5982	44.9944	92.6752	73.8693	71.3294
Plrg1	ENSMUSG00000027998	2292.78	1.23053	0.202046	6.09029	1.12706e-09	4.73194e-09	Increased	Neither	FALSE	FALSE	976.743	1433.41	1335.68	1688.16	2613.86	3576.63	3515.31	3202.44
Tlr2	ENSMUSG00000027995	144.649	-1.42255	0.255191	-5.57199	2.5184e-08	9.07556e-08	Decreased	Neither	FALSE	FALSE	170.72	171.512	206.765	301.096	74.2931	97.3875	64.0925	71.3294
Mnd1	ENSMUSG00000033752	51.817	6.66732	0.659243	8.48891	2.08587e-17	1.76355e-16	Increased	Neither	FALSE	FALSE	0	0	0	0	53.3655	153.15	101.027	106.994
Gm9790	ENSMUSG00000044330	5.01651	1.39412	0.64389	2.139	0.0324356	0.049338	Unchanged	Neither	FALSE	FALSE	2.09902	3.55465	1.10569	2.51964	8.37106	7.06845	4.34525	11.0684
Lrba	ENSMUSG00000028080	182.543	-1.39596	0.236768	-5.8941	3.76737e-09	1.49976e-08	Decreased	Neither	FALSE	FALSE	245.585	318.141	257.627	241.885	63.8293	96.6021	107.545	129.131
Gm3788	ENSMUSG00000094392	35.2775	-1.19176	0.376933	-3.15715	0.00159318	0.00307116	Unchanged	Neither	FALSE	FALSE	29.3862	55.9858	50.8619	64.2507	20.9276	31.4153	19.5536	9.83854
Cd1d2	ENSMUSG00000041750	38.1003	-2.83016	0.509856	-5.48339	4.17249e-08	1.46918e-07	Decreased	Neither	FALSE	FALSE	36.383	105.751	63.0246	70.5498	4.18553	20.42	3.25894	1.22982
Cd1d1	ENSMUSG00000028076	1004.95	-3.4652	0.247639	-13.983	1.98079e-44	8.115e-43	Decreased	Neither	FALSE	FALSE	1544.88	2060.81	1699.45	2102.64	173.699	230.117	98.8545	129.131
Etv3	ENSMUSG00000003382	506.497	-1.11986	0.18766	-5.96704	2.41598e-09	9.8392e-09	Decreased	Neither	FALSE	FALSE	785.732	742.034	602.603	652.586	280.43	298.445	398.677	291.467
Arhgef11	ENSMUSG00000041977	96.6755	-3.26799	0.323673	-10.0231	1.20611e-23	1.57347e-22	Decreased	Neither	FALSE	FALSE	149.73	205.281	168.066	185.193	7.32468	28.2738	18.4673	11.0684
Pear1	ENSMUSG00000028073	54.7097	-2.0084	0.304886	-6.56741	5.1197e-11	2.45393e-10	Decreased	Neither	FALSE	FALSE	113.347	72.8704	91.7726	75.5891	16.7421	22.7761	16.2947	28.2858
Sh2d2a	ENSMUSG00000028071	7088.55	1.11486	0.171918	6.48482	8.88361e-11	4.16566e-10	Unchanged	Neither	TRUE	TRUE	3608.91	4416.66	4771.07	5016.59	9585.91	11116.3	9940.85	8252.07
Hdgf	ENSMUSG00000004897	844.929	1.42845	0.156102	9.15015	5.68545e-20	5.75245e-19	Increased	Neither	FALSE	TRUE	485.573	456.773	435.644	440.936	1257.75	1411.33	1154.75	1116.67
Isg20l2	ENSMUSG00000048039	454.793	2.00735	0.207754	9.65932	4.48846e-22	5.20947e-21	Increased	Neither	FALSE	FALSE	160.225	230.164	153.692	167.556	618.412	885.126	779.973	643.194
Crabp2	ENSMUSG00000004885	422.297	8.24174	0.457621	14.4781	1.66563e-47	7.53795e-46	Increased	Neither	FALSE	FALSE	0.699672	0	2.21139	3.77945	594.345	1115.24	833.202	828.897
Gpatch4	ENSMUSG00000028069	1762.42	1.09925	0.174252	6.30827	2.82174e-10	1.26378e-09	Increased	Neither	FALSE	FALSE	954.353	1313.44	1051.52	1142.65	2161.83	2841.51	2447.46	2186.61
Cct3	ENSMUSG00000001416	15750.2	1.44751	0.172388	8.39678	4.58874e-17	3.7918e-16	Increased	Neither	TRUE	FALSE	7214.32	9961.03	7808.41	8550.38	19078.7	25828.1	24392.1	23168.5
Glmp	ENSMUSG00000001418	2146.5	-1.01955	0.199681	-5.10584	3.29333e-07	1.04039e-06	Unchanged	Neither	FALSE	FALSE	2278.13	3072.11	2921.24	3270.49	1418.89	1822.09	1251.43	1137.58
Pmf1	ENSMUSG00000028066	495.653	1.31614	0.262061	5.02188	5.11676e-07	1.57842e-06	Unchanged	Neither	FALSE	FALSE	307.156	214.168	293.009	302.356	975.228	384.838	760.419	728.052
Sema4a	ENSMUSG00000028064	750.183	-3.5544	0.378947	-9.37099	7.18549e-21	7.73251e-20	Decreased	Neither	FALSE	FALSE	2789.59	731.37	1151.03	917.147	184.163	83.2506	76.0419	68.8697
Ubqln4	ENSMUSG00000008604	1002.61	1.31518	0.294869	4.45996	8.19754e-06	2.17434e-05	Increased	Neither	FALSE	FALSE	906.076	462.994	515.254	362.827	1818.61	827.793	1685.96	1441.35
Ssr2	ENSMUSG00000041355	2994.37	1.12852	0.186636	6.04658	1.47952e-09	6.16301e-09	Increased	Neither	FALSE	FALSE	1409.84	2017.27	1859.78	2182	3826.62	4932.99	3839.03	3887.45
Gm10704	ENSMUSG00000074479	29.593	1.54113	0.334916	4.58866	4.46106e-06	1.22761e-05	Increased	Neither	FALSE	FALSE	16.0925	15.9959	12.1626	13.858	52.3191	46.3376	36.9347	43.0436
Arhgef2	ENSMUSG00000028059	556.803	-1.16034	0.148342	-7.82148	5.22043e-15	3.61743e-14	Unchanged	Neither	FALSE	FALSE	796.227	798.908	729.758	758.41	318.1	351.066	346.534	355.417
Syt11	ENSMUSG00000068923	635.136	-1.83517	0.22105	-8.3006	1.03584e-16	8.26689e-16	Decreased	Neither	FALSE	FALSE	821.415	878.888	1177.56	1112.42	284.616	332.217	182.501	291.467
Ash1l	ENSMUSG00000028053	899.719	-1.54052	0.178817	-8.61435	7.03376e-18	6.17954e-17	Decreased	Neither	FALSE	FALSE	1501.5	1369.43	1127.81	1375.72	437.388	541.914	379.123	464.871
Rusc1	ENSMUSG00000041263	428.549	-1.0756	0.235678	-4.56358	5.02896e-06	1.3716e-05	Decreased	Neither	TRUE	FALSE	580.028	603.402	572.75	579.516	399.718	173.57	257.456	261.951
Fdps	ENSMUSG00000059743	3654.85	2.38987	0.22694	10.5304	6.25987e-26	9.66802e-25	Increased	Neither	FALSE	FALSE	850.102	1157.04	1115.65	1439.97	4045.31	6480.19	7166.41	6984.13
Fam189b	ENSMUSG00000032657	3301.79	-3.16197	0.275922	-11.458	2.14472e-30	4.23718e-29	Decreased	Neither	FALSE	FALSE	4885.81	6220.64	5791.63	7012.14	835.013	883.556	356.311	429.206
Mtx1	ENSMUSG00000064068	673.603	1.11661	0.341688	3.26775	0.00108405	0.00214568	Unchanged	Neither	FALSE	FALSE	658.392	280.818	401.367	317.474	1365.53	359.705	1063.5	942.04
Slc50a1	ENSMUSG00000027953	1946.37	-1.24087	0.1878	-6.60724	3.91556e-11	1.9081e-10	Decreased	Neither	TRUE	FALSE	2420.87	2985.02	2624.92	2949.23	1281.82	1403.48	916.848	988.773
Cks1b	ENSMUSG00000028044	1822.85	4.65902	0.176765	26.3272	9.36718e-153	7.81223e-150	Increased	Neither	FALSE	FALSE	111.948	139.52	131.578	154.958	3029.28	3813.03	3420.8	3781.69
Pbxip1	ENSMUSG00000042613	934.686	-2.52491	0.307271	-8.21516	2.11881e-16	1.65259e-15	Decreased	Neither	FALSE	FALSE	2678.35	1205.92	1384.33	1160.29	421.692	187.706	212.917	226.286
Pmvk	ENSMUSG00000027952	649.052	1.7586	0.214125	8.21196	2.17605e-16	1.69497e-15	Increased	Neither	FALSE	FALSE	249.783	300.368	247.676	369.127	719.911	1029.64	1158.01	1117.9
Il6ra	ENSMUSG00000027947	198.082	-3.60426	0.227738	-15.7467	7.23057e-56	4.61334e-54	Decreased	Neither	FALSE	FALSE	360.331	382.125	335.025	393.063	35.577	31.4153	24.9852	22.1367
Hax1	ENSMUSG00000027944	1837.01	1.43639	0.171469	8.37674	5.4416e-17	4.46494e-16	Increased	Neither	FALSE	FALSE	893.482	1033.52	930.995	1077.14	2110.55	3026.08	2827.67	2796.6
Rps27	ENSMUSG00000090733	4379.37	-1.59109	0.256013	-6.21478	5.13958e-10	2.23833e-09	Decreased	Neither	FALSE	FALSE	4870.42	9679.32	5474.29	6459.08	2428.65	2632.6	1365.5	2125.12
Dennd4b	ENSMUSG00000042404	190.827	-1.02155	0.226815	-4.50312	6.69634e-06	1.79656e-05	Unchanged	Neither	FALSE	TRUE	350.536	239.939	211.188	224.248	125.566	120.164	108.631	146.348
S100a1	ENSMUSG00000044080	31.7685	2.2949	0.408279	5.58374	2.35405e-08	8.51749e-08	Increased	Neither	FALSE	FALSE	5.59738	15.1073	7.73986	11.3384	62.7829	77.7529	36.9347	36.8945
S100a6	ENSMUSG00000001025	17.0217	-1.08682	0.440189	-2.46344	0.0137612	0.0225225	Decreased	Neither	FALSE	FALSE	26.5875	19.5506	35.3822	12.5982	12.5566	7.85383	13.0358	8.60872
S100a11	ENSMUSG00000027907	779.931	-1.02755	0.203753	-5.04291	4.58504e-07	1.42153e-06	Decreased	Neither	FALSE	FALSE	881.587	1213.91	957.531	1150.21	503.31	666.005	410.626	456.262
Rorc	ENSMUSG00000028150	21.0079	1.33229	0.404407	3.28723	0.0010118	0.00201119	Unchanged	Neither	FALSE	FALSE	6.99672	14.2186	12.1626	12.5982	25.1132	22.7761	43.4525	30.7454
Rfx5	ENSMUSG00000005774	51.0461	-1.13265	0.307315	-3.68252	0.00023094	0.000506376	Unchanged	Neither	FALSE	FALSE	62.9705	53.3198	68.5531	99.5256	31.3915	40.0545	30.4168	22.1367
A730011C13Rik	ENSMUSG00000084846	25.7038	-1.71145	0.378404	-4.50106	6.76153e-06	1.8128e-05	Decreased	Neither	FALSE	FALSE	37.7823	47.9878	39.805	35.2749	9.41744	18.0638	8.69051	8.60872
Gm15265	ENSMUSG00000086288	12.5235	-1.06664	0.491899	-2.16117	0.0306825	0.0469466	Decreased	Neither	FALSE	FALSE	13.9934	29.3259	9.95125	16.3776	10.4638	8.63921	6.51788	4.91927
4930481B07Rik	ENSMUSG00000085956	5.12909	-2.23434	0.697337	-3.04199	0.00235021	0.00440961	Unchanged	Neither	FALSE	FALSE	8.39607	11.5526	6.63417	10.0785	0	3.14153	0	1.22982
Tmod4	ENSMUSG00000005628	13.0809	-2.52566	0.530276	-4.6409	3.46891e-06	9.66888e-06	Unchanged	Neither	FALSE	FALSE	24.4885	29.3259	19.9025	17.6374	4.18553	0.785383	2.17263	6.14908
Lysmd1	ENSMUSG00000053769	207.315	-1.64932	0.202343	-8.14747	3.71611e-16	2.8452e-15	Decreased	Neither	FALSE	FALSE	263.776	302.146	330.603	367.867	94.1744	114.666	86.9051	98.3854
Tnfaip8l2	ENSMUSG00000013707	1342.96	-2.29944	0.186936	-12.299	9.16906e-35	2.28268e-33	Decreased	Neither	FALSE	FALSE	2078.73	2134.57	2342.97	2403.73	585.974	362.061	423.662	411.989
Cdc42se1	ENSMUSG00000046722	5293.27	-1.41572	0.15388	-9.20007	3.57712e-20	3.67662e-19	Decreased	Neither	FALSE	TRUE	7301.08	7567.86	7769.71	8235.43	3242.74	2915.34	2933.05	2380.93
Ctss	ENSMUSG00000038642	2720.68	-1.46976	0.228659	-6.42755	1.29674e-10	5.99158e-10	Unchanged	Neither	FALSE	FALSE	3182.11	4145.61	4094.39	4656.29	1288.1	2045.92	1002.67	1350.34
Adamtsl4	ENSMUSG00000015850	44.3991	-2.12888	0.462464	-4.58661	4.50496e-06	1.2394e-05	Decreased	Neither	FALSE	FALSE	116.845	46.2105	78.5043	54.1722	35.577	5.49768	9.77682	8.60872
Prpf3	ENSMUSG00000015748	2028.49	1.20399	0.165195	7.28815	3.1423e-13	1.85582e-12	Increased	Neither	TRUE	TRUE	1146.06	1405.87	1085.79	1245.96	2472.6	3196.51	3019.95	2655.17
Anp32e	ENSMUSG00000015749	5840.66	1.27202	0.175212	7.25987	3.87451e-13	2.26875e-12	Increased	Neither	FALSE	TRUE	2959.61	3311.16	3406.64	3910.47	6472.92	8623.5	9378.14	8662.83
Plekho1	ENSMUSG00000015745	52.0751	-1.3731	0.306999	-4.46652	7.95011e-06	2.11159e-05	Decreased	Neither	FALSE	FALSE	72.7659	80.8684	74.0815	76.8489	31.3915	40.8399	15.2084	24.5963
Hist2h2be	ENSMUSG00000068854	87.4807	-2.74628	0.332911	-8.21248	2.16659e-16	1.68873e-15	Decreased	Neither	FALSE	FALSE	132.238	135.965	191.285	157.477	11.5102	32.2007	29.3305	9.83854
Hist2h4	ENSMUSG00000091405	17.047	-2.85157	0.52402	-5.28471	1.25906e-07	4.20021e-07	Decreased	Neither	FALSE	FALSE	52.4754	21.3279	17.6911	31.4954	3.13915	2.35615	5.43157	2.45963
Gm38227	ENSMUSG00000103940	17.5103	1.57543	0.474531	3.30784	0.000940194	0.00187878	Unchanged	Neither	FALSE	FALSE	6.99672	6.22064	3.31708	16.3776	15.6957	21.9907	32.5894	36.8945
Gm15441	ENSMUSG00000074398	822.718	-3.57931	0.218375	-16.3743	2.91607e-60	2.01468e-58	Decreased	Neither	FALSE	FALSE	1621.14	1619.14	1363.32	1492.88	143.354	160.218	95.5956	86.0872
Txnip	ENSMUSG00000038393	5994.55	-3.68086	0.200677	-18.3396	3.99643e-75	4.71336e-73	Decreased	Neither	FALSE	FALSE	11721.6	12568.4	9434.89	10886.1	885.239	1098.75	660.478	700.996
Polr3gl	ENSMUSG00000028104	373.165	-1.8946	0.226052	-8.37839	5.36559e-17	4.41188e-16	Decreased	Neither	FALSE	FALSE	474.378	614.955	574.961	702.978	163.236	206.556	112.977	135.28
Rbm8a	ENSMUSG00000038374	3441.06	1.41352	0.188249	7.50869	5.97207e-14	3.78761e-13	Increased	Neither	FALSE	FALSE	1559.57	2134.57	1707.19	2043.42	4006.6	5843.25	4603.8	5630.1
Gm42783	ENSMUSG00000104795	41.5842	-1.05755	0.336641	-3.1388	0.00169643	0.0032546	Unchanged	Neither	FALSE	FALSE	33.5843	59.5404	59.7075	75.5891	27.2059	34.5568	22.8126	19.6771
Cd160	ENSMUSG00000038304	1454.09	1.18331	0.246061	4.80894	1.51729e-06	4.43785e-06	Unchanged	Activated	FALSE	FALSE	560.437	782.024	1019.45	1151.47	1747.46	2753.55	1869.55	1748.8
Gpr89	ENSMUSG00000028096	1028.15	1.16722	0.175951	6.63358	3.27633e-11	1.60463e-10	Increased	Neither	FALSE	FALSE	530.352	699.378	626.929	662.664	1152.07	1597.47	1518.67	1437.66
Bcl9	ENSMUSG00000038256	130.871	-2.27279	0.268389	-8.45408	2.81306e-17	2.35957e-16	Decreased	Neither	FALSE	FALSE	205.004	211.502	205.659	253.223	60.6902	52.6206	33.6757	24.5963
Fmo5	ENSMUSG00000028088	142.946	-2.52841	0.289825	-8.7061	3.145e-18	2.82252e-17	Decreased	Neither	FALSE	FALSE	189.611	217.723	269.789	307.395	52.3191	54.9768	27.1578	24.5963
Phgdh	ENSMUSG00000053398	7753.2	1.74081	0.17692	9.83943	7.61418e-23	9.45778e-22	Increased	Neither	FALSE	FALSE	2906.44	3747.49	3571.39	3907.95	12913.4	9788.23	13924.4	11266.4
M6pr-ps	ENSMUSG00000080832	7.3794	1.43866	0.614806	2.32296	0.0201815	0.0319597	Unchanged	Neither	FALSE	FALSE	0.699672	7.10931	1.10569	5.03927	7.32468	12.5661	14.1221	11.0684
Wdr3	ENSMUSG00000033285	5174.68	1.62423	0.173325	9.37086	7.19419e-21	7.73475e-20	Increased	Neither	FALSE	FALSE	2362.09	2503.36	2596.17	2583.89	5919.38	9094.73	8529.73	7808.11
Tent5c	ENSMUSG00000044468	751.723	-2.37679	0.299398	-7.93641	2.08115e-15	1.49535e-14	Decreased	Neither	FALSE	TRUE	1950.69	1296.56	1185.3	655.105	306.59	175.926	272.665	170.945
Gm12474	ENSMUSG00000053957	14.6855	-4.17224	0.628222	-5.5222	3.34782e-08	1.19029e-07	Decreased	Neither	FALSE	FALSE	33.5843	16.8846	35.3822	28.9758	0	1.57077	1.08631	0
Ttf2	ENSMUSG00000033222	1013.23	1.65463	0.273789	6.04321	1.51079e-09	6.28206e-09	Increased	Neither	FALSE	FALSE	319.051	327.028	598.181	663.924	1096.61	1425.47	2022.72	1652.87
Cd101	ENSMUSG00000086564	166.192	-1.41611	0.207521	-6.82103	9.03916e-12	4.66584e-11	Decreased	Naive_and_activated	FALSE	FALSE	225.994	264.822	257.627	224.248	83.7106	108.383	93.4229	71.3294
Cd2	ENSMUSG00000027863	8054.33	-1.73509	0.207106	-8.37768	5.39815e-17	4.43552e-16	Decreased	Neither	FALSE	FALSE	9767.43	12972.7	13063.8	13967.6	3774.3	4888.22	2958.03	3042.57
Gm10355	ENSMUSG00000072381	32.7899	1.88513	0.349657	5.36954	7.89398e-08	2.69582e-07	Increased	Neither	FALSE	FALSE	13.2938	15.9959	9.95125	13.858	51.2727	66.7575	35.8483	55.3418
Sike1	ENSMUSG00000027854	251.451	-2.34973	0.242956	-9.66257	4.34809e-22	5.06164e-21	Decreased	Neither	FALSE	FALSE	311.354	411.451	472.132	498.888	80.5714	109.168	64.0925	63.9505
Ampd1	ENSMUSG00000070385	336.333	-6.07947	0.351106	-16.767	4.25544e-63	3.11883e-61	Decreased	Neither	FALSE	FALSE	453.388	695.823	741.921	768.489	1.04638	13.3515	4.34525	12.2982
Gm43063	ENSMUSG00000105731	5.95704	-3.85485	0.777601	-4.84174	1.28705e-06	3.79869e-06	Decreased	Neither	FALSE	FALSE	5.59738	10.664	18.7968	12.5982	0	0	0	0
Olfml3	ENSMUSG00000027848	55.2106	-3.14786	0.367486	-8.46544	2.55181e-17	2.14815e-16	Unchanged	Naive	FALSE	FALSE	67.8682	90.6437	137.106	107.084	10.4638	15.7077	5.43157	7.3789
Gm43065	ENSMUSG00000105986	74.0521	-1.09646	0.294937	-3.71604	0.000202366	0.000447759	Decreased	Neither	FALSE	FALSE	79.063	103.085	132.683	91.9667	27.2059	48.6937	44.5388	65.1803
Lrig2	ENSMUSG00000032913	107.696	-1.85259	0.237376	-7.79532	6.42452e-15	4.42292e-14	Decreased	Neither	FALSE	FALSE	143.433	193.729	182.44	158.737	46.0408	44.7668	35.8483	56.5716
Gm43696	ENSMUSG00000105304	186.994	-1.88958	0.24578	-7.68332	1.55023e-14	1.03313e-13	Decreased	Neither	FALSE	FALSE	228.093	252.38	272.001	433.377	82.6642	72.2552	72.783	82.3977
A530041M06Rik	ENSMUSG00000104973	174.717	-2.10375	0.262234	-8.01474	1.10367e-15	8.17149e-15	Decreased	Neither	FALSE	FALSE	208.502	318.141	249.887	366.607	47.0872	84.036	52.143	71.3294
Slc16a1	ENSMUSG00000032902	537.153	1.95706	0.169623	11.5351	8.77744e-31	1.76699e-29	Increased	Neither	FALSE	FALSE	202.205	220.389	247.676	200.311	736.653	911.044	916.848	862.102
Gm42658	ENSMUSG00000106251	11.5267	-1.59087	0.504431	-3.12691	0.00176653	0.00337467	Unchanged	Neither	FALSE	FALSE	12.5941	17.7733	18.7968	22.6767	8.37106	6.28306	3.25894	2.45963
Gm42659	ENSMUSG00000105655	130.659	-1.52799	0.26822	-5.69384	1.24211e-08	4.6618e-08	Decreased	Neither	FALSE	FALSE	151.829	208.836	187.968	233.066	56.5046	67.5429	42.3662	97.1555
St7l	ENSMUSG00000045576	112.319	-1.10797	0.214742	-5.15764	2.50077e-07	8.04824e-07	Unchanged	Neither	TRUE	FALSE	172.819	154.627	145.952	142.359	62.7829	74.6114	63.0062	82.3977
Gm43848	ENSMUSG00000106317	11.5729	-1.21359	0.528285	-2.28554	0.0222813	0.034986	Decreased	Neither	FALSE	FALSE	13.2938	27.5486	9.95125	16.3776	7.32468	10.9954	2.17263	4.91927
Gm43331	ENSMUSG00000104910	14.148	-1.23839	0.441702	-2.79395	0.0052068	0.00923322	Unchanged	Neither	FALSE	FALSE	16.7921	21.3279	17.6911	25.1964	6.27829	6.28306	9.77682	9.83854
Gm5547	ENSMUSG00000104835	227.404	-2.95102	0.293447	-10.0363	1.05544e-23	1.37999e-22	Decreased	Neither	FALSE	FALSE	300.159	512.759	364.879	447.235	57.551	73.826	27.1578	35.6647
Wdr77	ENSMUSG00000000561	3872.75	1.89017	0.188173	10.0446	9.70173e-24	1.27565e-22	Increased	Neither	FALSE	FALSE	1537.88	1756	1695.03	1504.22	5660.93	4552.86	7480.35	6794.74
Gm42890	ENSMUSG00000105852	2130.65	1.70569	0.186336	9.15353	5.51027e-20	5.58489e-19	Increased	Naive	FALSE	FALSE	961.35	1027.29	995.125	968.8	3156.94	2391.49	4026.96	3517.28
Ovgp1	ENSMUSG00000074340	116.678	-1.99577	0.230737	-8.63843	5.69904e-18	5.03724e-17	Decreased	Naive	FALSE	FALSE	182.614	175.955	178.017	212.909	54.4119	34.5568	44.5388	50.4225
Pifo	ENSMUSG00000010136	12.5775	-1.76355	0.542852	-3.21874	0.00128753	0.00251602	Unchanged	Neither	FALSE	FALSE	9.79541	26.6599	15.4797	28.9758	1.04638	6.28306	8.69051	3.68945
Gm42722	ENSMUSG00000106093	92.2141	-3.37849	0.340638	-9.8362	7.86238e-23	9.73501e-22	Decreased	Neither	FALSE	FALSE	117.545	244.382	165.854	151.178	9.41744	17.2784	8.69051	23.3665
Gm42721	ENSMUSG00000104592	26.044	-3.44483	0.464422	-7.13693	9.54357e-13	5.40707e-12	Unchanged	Neither	FALSE	FALSE	37.0826	64.8724	33.1708	59.2114	3.13915	3.92691	3.25894	3.68945
Chil5	ENSMUSG00000043873	82.835	-3.98709	0.383584	-10.2075	1.83609e-24	2.55217e-23	Decreased	Neither	FALSE	FALSE	102.852	193.729	137.106	195.272	2.09276	10.21	5.43157	15.9876
Gm38244	ENSMUSG00000104350	29.415	-2.62985	0.401658	-6.46399	1.01979e-10	4.76092e-10	Decreased	Neither	FALSE	FALSE	37.0826	51.5425	51.9676	65.5105	11.5102	7.06845	3.25894	7.3789
2010016I18Rik	ENSMUSG00000091575	76.1664	-2.11342	0.315257	-6.68719	2.27496e-11	1.13515e-10	Decreased	Neither	FALSE	FALSE	94.4558	132.411	123.838	151.178	23.0204	44.7668	16.2947	23.3665
Gm27008	ENSMUSG00000098108	26.4438	-2.20788	0.409509	-5.34542	9.02056e-08	3.0573e-07	Decreased	Neither	FALSE	FALSE	39.8813	37.3239	46.4392	54.1722	8.37106	13.3515	2.17263	9.83854
A930002I21Rik	ENSMUSG00000050179	449.627	-1.77277	0.257459	-6.88409	5.81566e-12	3.06286e-11	Decreased	Neither	FALSE	FALSE	507.262	547.417	901.141	847.857	194.627	262.318	134.703	201.69
Kcna2	ENSMUSG00000040724	247.015	-3.36316	0.347659	-9.64756	5.03399e-22	5.80226e-21	Decreased	Neither	FALSE	TRUE	372.925	381.237	538.473	526.604	75.3395	44.7668	19.5536	17.2174
Strip1	ENSMUSG00000014601	134.988	-1.17423	0.199519	-5.88321	4.02374e-09	1.59366e-08	Decreased	Neither	TRUE	FALSE	177.717	194.617	184.651	195.272	79.5251	95.0313	79.3009	73.789
Gnat2	ENSMUSG00000009108	16.9	5.35386	0.704288	6.88196	5.90347e-12	3.10362e-11	Unchanged	Activated	FALSE	FALSE	0	0	0	0	27.2059	41.6253	28.2441	38.1243
Cyb561d1	ENSMUSG00000048796	125.314	-1.16131	0.2809	-4.13276	3.58434e-05	8.76089e-05	Decreased	Activated	FALSE	FALSE	260.278	112.86	157.009	167.556	97.3136	75.3967	70.6104	61.4908
Psma5	ENSMUSG00000068749	4366.8	1.98358	0.174143	11.3902	4.67743e-30	9.01217e-29	Increased	Neither	FALSE	FALSE	1376.26	1870.64	1807.81	1912.4	6058.55	7992.84	6605.87	7310.03
Psrc1	ENSMUSG00000068744	43.3734	2.91365	0.376961	7.64983	2.01239e-14	1.3305e-13	Increased	Neither	FALSE	FALSE	9.79541	2.66599	11.0569	13.858	58.5974	73.0406	77.1282	100.845
Tmem167b	ENSMUSG00000068732	625.311	-1.51568	0.180301	-8.40548	4.26121e-17	3.52614e-16	Decreased	Neither	FALSE	FALSE	767.54	830.012	990.702	1131.32	336.935	323.578	306.34	316.063
Stxbp3	ENSMUSG00000027882	1340.38	-1.10044	0.171012	-6.43473	1.23697e-10	5.73585e-10	Decreased	Neither	FALSE	FALSE	1471.41	1999.49	1813.34	2048.46	739.792	900.834	849.497	900.226
S1pr1	ENSMUSG00000045092	4186.66	-5.34822	0.277372	-19.2637	1.08355e-82	1.60146e-80	Decreased	Neither	FALSE	FALSE	9910.86	5490.16	8460.77	8910.69	276.245	184.565	98.8545	161.106
Gm9889	ENSMUSG00000052769	21.0363	-4.25675	0.555693	-6.7358	1.6303e-11	8.20845e-11	Decreased	Neither	FALSE	FALSE	43.3797	35.5465	38.6993	45.3534	3.13915	0	2.17263	0
A930005H10Rik	ENSMUSG00000054426	479.259	-2.61845	0.229363	-11.4091	3.76429e-30	7.31312e-29	Decreased	Neither	FALSE	FALSE	667.487	903.771	848.068	895.73	152.772	161.789	81.4735	122.982
Rtca	ENSMUSG00000000339	97.9524	1.04539	0.218815	4.77625	1.78592e-06	5.18072e-06	Increased	Neither	FALSE	FALSE	54.5744	63.0951	67.4474	69.29	130.798	133.515	117.322	147.578
Gm9761	ENSMUSG00000034437	381.795	2.0466	0.230765	8.86548	7.61734e-19	7.13232e-18	Increased	Neither	FALSE	FALSE	134.337	195.506	122.732	128.501	471.918	764.963	536.639	699.766
Sass6	ENSMUSG00000027959	384.84	1.49039	0.213648	6.97503	3.05805e-12	1.65381e-11	Increased	Neither	FALSE	FALSE	161.624	162.625	228.879	246.924	448.898	577.256	647.443	605.07
Gm42893	ENSMUSG00000106415	86.3359	1.43122	0.294672	4.85453	1.20675e-06	3.57524e-06	Increased	Neither	FALSE	FALSE	36.383	27.5486	60.8132	59.2114	92.0816	128.803	154.256	131.59
Cnn3	ENSMUSG00000053931	162.441	1.46417	0.210493	6.95294	3.57757e-12	1.92054e-11	Increased	Activated	FALSE	TRUE	103.551	91.5323	66.3417	78.1087	215.555	237.186	256.37	250.883
Arhgap29	ENSMUSG00000039831	57.8538	-1.14374	0.323921	-3.52911	0.000416961	0.000881803	Decreased	Neither	FALSE	FALSE	93.7561	49.7651	92.8783	84.4078	30.3451	21.2053	41.2799	49.1927
Gm17494	ENSMUSG00000057359	59.1717	1.60891	0.28487	5.64002	1.70027e-08	6.27446e-08	Increased	Neither	FALSE	FALSE	26.5875	27.5486	25.431	35.2749	92.0816	115.451	85.8188	65.1803
Dnttip2	ENSMUSG00000039756	4521.94	1.22157	0.176491	6.92135	4.47359e-12	2.38401e-11	Increased	Neither	FALSE	FALSE	2449.55	2757.52	2545.31	3032.38	4857.31	7322.12	6763.39	6447.93
1810037I17Rik	ENSMUSG00000054091	1439.94	1.05187	0.209679	5.0165	5.26221e-07	1.61901e-06	Unchanged	Neither	FALSE	FALSE	746.55	1243.24	864.653	864.235	1748.5	2427.62	1644.68	1980.01
Prss12	ENSMUSG00000027978	35.3521	-2.72602	0.436764	-6.16884	6.87929e-10	2.95195e-09	Decreased	Neither	FALSE	FALSE	66.4689	89.755	49.7562	45.3534	12.5566	13.3515	4.34525	1.22982
Snhg8	ENSMUSG00000104960	202.038	-1.12234	0.291607	-3.84803	0.000119072	0.000271965	Decreased	Neither	FALSE	FALSE	293.862	432.779	163.643	225.507	123.473	139.013	87.9914	150.038
Gm4617	ENSMUSG00000096544	182.315	1.4852	0.365041	4.06704	4.76147e-05	0.000114818	Increased	Neither	FALSE	FALSE	167.222	49.7651	72.9758	76.8489	265.781	124.876	316.117	384.933
Zgrf1	ENSMUSG00000051278	328.328	1.70823	0.275192	6.2063	5.42468e-10	2.35459e-09	Increased	Neither	TRUE	FALSE	112.647	90.6437	175.805	222.988	373.558	558.407	592.041	500.535
Gm43653	ENSMUSG00000105447	26.1803	-2.18993	0.386607	-5.61563	1.95847e-08	7.17287e-08	Decreased	Neither	FALSE	FALSE	31.4853	52.4311	50.8619	40.3142	8.37106	10.9954	7.60419	7.3789
Gm35585	ENSMUSG00000105550	20.3321	-1.9366	0.43579	-4.40926	1.03724e-05	2.7142e-05	Decreased	Neither	FALSE	FALSE	30.0859	50.6538	22.1139	28.9758	10.4638	8.63921	4.34525	7.3789
Fam241a	ENSMUSG00000050549	133.846	-1.39694	0.249333	-5.59988	2.14495e-08	7.8264e-08	Decreased	Neither	FALSE	FALSE	179.116	277.263	164.748	159.997	81.6178	79.3237	68.4377	60.261
Enpep	ENSMUSG00000028024	21.65	5.54554	0.703515	7.06563	1.59884e-12	8.86841e-12	Unchanged	Neither	FALSE	FALSE	0	0	0	0	16.7421	50.2645	61.9199	44.2734
Egf	ENSMUSG00000028017	29.7955	-1.06231	0.41981	-2.52787	0.0114758	0.019079	Unchanged	Neither	FALSE	FALSE	30.7856	20.4393	43.1221	70.5498	10.4638	24.3469	23.8989	14.7578
Gar1	ENSMUSG00000028010	74.4898	2.26459	0.272232	8.2962	1.07494e-16	8.5672e-16	Increased	Neither	FALSE	FALSE	19.5908	24.8826	24.3253	31.4954	145.447	137.442	111.89	100.845
Pla2g12a	ENSMUSG00000027999	83.9864	2.81672	0.278793	10.054	8.82186e-24	1.16389e-22	Increased	Neither	FALSE	FALSE	21.6898	22.2166	25.431	8.81872	141.262	161.789	145.566	145.118
Casp6	ENSMUSG00000027997	582.897	-1.01363	0.208361	-4.8645	1.14744e-06	3.41512e-06	Unchanged	Neither	FALSE	FALSE	602.418	790.91	797.206	942.344	375.651	493.22	336.757	324.672
Gm42997	ENSMUSG00000105789	14.2065	-1.36606	0.509409	-2.67255	0.00752768	0.0129598	Decreased	Neither	FALSE	FALSE	13.9934	14.2186	22.1139	34.0151	3.13915	7.06845	4.34525	14.7578
Lef1	ENSMUSG00000027985	7391.63	-1.98234	0.18276	-10.8465	2.07277e-27	3.46233e-26	Decreased	Neither	FALSE	TRUE	10975.1	11203.4	10897.7	14277.5	2876.5	3709.36	2597.38	2596.14
Gm42449	ENSMUSG00000104612	145.567	-2.48841	0.264707	-9.3838	6.36341e-21	6.88593e-20	Decreased	Neither	FALSE	FALSE	221.096	203.504	239.936	330.072	41.8553	38.4838	29.3305	60.261
Aimp1	ENSMUSG00000028029	1070.77	1.20851	0.174687	6.91797	4.58177e-12	2.43943e-11	Increased	Neither	FALSE	FALSE	530.352	683.382	618.083	740.773	1371.81	1752.97	1399.17	1469.63
Gstcd	ENSMUSG00000028018	26.6806	1.53983	0.355686	4.31552	1.59228e-05	4.06994e-05	Increased	Neither	FALSE	FALSE	14.6931	15.1073	12.1626	10.0785	50.2263	42.4107	38.021	30.7454
Tet2	ENSMUSG00000040943	544.998	-1.37787	0.18437	-7.47268	7.8579e-14	4.91687e-13	Unchanged	Neither	FALSE	FALSE	656.293	776.692	855.807	870.534	240.668	309.441	307.427	343.119
Cenpe	ENSMUSG00000045328	462.678	3.9269	0.305343	12.8312	1.09693e-37	3.13149e-36	Increased	Neither	FALSE	FALSE	65.7692	31.9919	60.8132	49.1329	512.727	647.155	1268.81	1065.02
Bdh2	ENSMUSG00000028167	26.4209	5.83277	0.68988	7.44927	9.38584e-14	5.83852e-13	Increased	Neither	FALSE	FALSE	0	0	0	0	33.4842	85.6067	36.9347	55.3418
Slc9b2	ENSMUSG00000037994	269.702	6.66009	0.374805	16.5437	1.77756e-61	1.26554e-59	Increased	Neither	FALSE	FALSE	4.89771	2.66599	4.42278	3.77945	356.816	659.722	558.365	566.946
Ppp3ca	ENSMUSG00000028161	208.132	-1.52928	0.267344	-5.71821	1.07651e-08	4.06512e-08	Decreased	Neither	FALSE	FALSE	221.796	385.68	293.009	346.45	64.8757	144.51	95.5956	113.143
H2afz	ENSMUSG00000037894	4005.28	1.70453	0.513774	3.31816	0.00090611	0.00181627	Increased	Neither	FALSE	FALSE	3306.65	1053.07	1400.91	980.138	8509.18	2074.98	6851.38	7865.91
Trmt10a	ENSMUSG00000004127	433.38	1.20844	0.226318	5.33919	9.3365e-08	3.1598e-07	Increased	Neither	FALSE	FALSE	232.291	253.269	260.944	289.758	382.976	627.521	783.232	637.045
Adh1	ENSMUSG00000074207	28.1267	-2.71163	0.388458	-6.87462	6.21544e-12	3.25871e-11	Decreased	Neither	FALSE	FALSE	45.4787	47.9878	48.6506	55.432	7.32468	3.92691	7.60419	8.60872
Adh4	ENSMUSG00000037797	15.2177	5.12276	0.720101	6.52953	6.59765e-11	3.13657e-10	Unchanged	Neither	FALSE	FALSE	0	0	0	0	15.6957	26.703	51.0567	28.2858
Metap1	ENSMUSG00000005813	943.502	1.61783	0.201319	8.03544	9.32415e-16	6.94759e-15	Increased	Neither	TRUE	TRUE	556.239	429.224	482.083	361.568	1445.05	1133.31	1753.31	1387.23
Eif4e	ENSMUSG00000028156	7079.48	1.9508	0.183727	10.6177	2.46431e-26	3.88828e-25	Increased	Neither	FALSE	FALSE	2226.36	3315.6	3009.7	2934.12	9066.9	12435	12158	11490.2
Gm43162	ENSMUSG00000104724	36.8722	-1.62996	0.340084	-4.78025	1.75077e-06	5.08759e-06	Unchanged	Neither	FALSE	FALSE	51.0761	71.9817	61.9189	40.3142	24.0668	14.1369	13.0358	18.4473
Gm2451	ENSMUSG00000106574	19.0953	2.08991	0.413675	5.00487	5.5901e-07	1.71673e-06	Increased	Neither	FALSE	FALSE	5.59738	7.10931	5.52847	8.81872	35.577	30.6299	33.6757	25.8262
Gbp5	ENSMUSG00000105504	1941.14	2.27114	0.17848	12.7239	4.35668e-37	1.21405e-35	Increased	Neither	FALSE	TRUE	575.83	598.07	691.059	762.19	3060.67	3859.37	2708.18	3273.77
Gbp2	ENSMUSG00000028270	11967.2	2.47698	0.214724	11.5354	8.74365e-31	1.76323e-29	Increased	Neither	FALSE	TRUE	2941.42	4044.31	3372.37	3860.08	19038.9	28184.2	14830.3	19465.5
Kyat3	ENSMUSG00000040213	365.451	3.70961	0.190135	19.459	2.44356e-84	3.75408e-82	Increased	Neither	TRUE	FALSE	44.779	52.4311	51.9676	52.9123	629.922	747.684	672.428	671.48
Znhit6	ENSMUSG00000074182	728.989	1.53182	0.165953	9.22963	2.7156e-20	2.81342e-19	Increased	Neither	FALSE	FALSE	412.107	361.686	377.042	333.852	995.11	979.372	1123.25	1249.49
Syde2	ENSMUSG00000036863	40.0555	2.71546	0.366919	7.33295	2.25141e-13	1.34394e-12	Increased	Neither	FALSE	FALSE	9.79541	7.10931	12.1626	10.0785	50.2263	102.885	63.0062	65.1803
Mcoln3	ENSMUSG00000036853	219.924	-2.33808	0.237617	-9.82997	8.36417e-23	1.03235e-21	Decreased	Activated	FALSE	FALSE	258.179	359.909	457.757	401.882	54.4119	75.3967	79.3009	72.5592
Mcoln2	ENSMUSG00000011008	497.899	-1.29848	0.20449	-6.34926	2.16357e-10	9.8257e-10	Decreased	Activated	TRUE	FALSE	557.639	587.406	773.986	925.966	283.57	303.943	281.355	269.33
Ssx2ip	ENSMUSG00000036825	50.8693	1.98705	0.310612	6.37965	1.77487e-10	8.11728e-10	Increased	Neither	FALSE	FALSE	13.2938	26.6599	15.4797	23.9365	75.3395	85.6067	97.7682	68.8697
Spata1	ENSMUSG00000028188	34.4815	-1.33163	0.317219	-4.19081	2.77962e-05	6.87749e-05	Decreased	Neither	FALSE	TRUE	46.1784	46.2105	48.6506	57.9516	17.7885	14.9223	19.5536	24.5963
Prkacb	ENSMUSG00000005034	3418.23	-2.02772	0.182278	-11.1239	9.59543e-29	1.72629e-27	Decreased	Neither	FALSE	FALSE	4416.33	5164.91	5803.79	6651.84	1309.02	1567.62	1230.79	1201.53
Ifi44	ENSMUSG00000028037	48.7267	-2.20012	0.392251	-5.58537	2.33203e-08	8.44565e-08	Decreased	Naive	FALSE	FALSE	56.6735	91.5323	114.992	62.9909	7.32468	26.703	8.69051	20.9069
Dnajb4	ENSMUSG00000028035	254.933	-1.537	0.289025	-5.31625	1.0593e-07	3.56232e-07	Decreased	Neither	FALSE	FALSE	440.094	600.736	245.464	243.145	108.824	138.227	141.221	121.752
Fubp1	ENSMUSG00000028034	2950.46	1.03608	0.308482	3.3586	0.000783389	0.0015891	Increased	Neither	TRUE	TRUE	3107.94	1515.17	1796.75	1177.93	4687.79	2037.28	4734.15	4546.63
Rabggtb	ENSMUSG00000038975	927.917	1.24347	0.178853	6.95218	3.59694e-12	1.92916e-11	Increased	Neither	TRUE	FALSE	470.879	632.728	516.359	569.438	1051.61	1462.38	1343.77	1376.17
Zranb2	ENSMUSG00000028180	1846.17	1.0488	0.172472	6.08088	1.19525e-09	5.00742e-09	Increased	Neither	FALSE	FALSE	1079.59	1365.88	1185.3	1156.51	1984.99	2739.42	2782.05	2475.62
Cth	ENSMUSG00000028179	68.7393	6.00488	0.733481	7.40169	1.34459e-13	8.21099e-13	Increased	Neither	FALSE	FALSE	0	0	0	0	46.0408	74.6114	250.938	178.323
Lrrc40	ENSMUSG00000063052	1466.29	1.91751	0.205392	9.33525	1.00749e-20	1.06941e-19	Increased	Neither	TRUE	FALSE	472.978	534.975	658.994	750.851	1762.11	2464.53	2629.96	2455.94
Depdc1a	ENSMUSG00000028175	147.925	4.1119	0.714125	5.79715	6.74531e-09	2.60789e-08	Increased	Neither	FALSE	FALSE	1.39934	0	13.2683	10.0785	149.633	221.478	424.749	362.796
Wls	ENSMUSG00000028173	473.501	-1.93387	0.173982	-11.1122	1.09481e-28	1.96359e-27	Decreased	Neither	FALSE	FALSE	722.062	744.7	743.027	803.764	173.699	237.186	180.328	183.243
Tgs1	ENSMUSG00000028233	731.121	1.09829	0.198411	5.53515	3.10963e-08	1.10898e-07	Increased	Neither	FALSE	FALSE	591.223	366.129	436.749	452.275	890.471	881.2	1163.44	1067.48
Tox	ENSMUSG00000041272	1222.7	-1.29567	0.20148	-6.43055	1.27146e-10	5.88878e-10	Decreased	Neither	FALSE	FALSE	1400.74	1571.16	1913.96	2092.56	530.516	721.767	827.771	723.132
Rab2a	ENSMUSG00000047187	488.263	1.1122	0.185353	6.00009	1.97206e-09	8.09058e-09	Increased	Neither	FALSE	FALSE	259.578	356.354	279.741	332.592	585.974	765.748	611.594	714.524
Chd7	ENSMUSG00000041235	315.445	-1.2565	0.178592	-7.03444	2.00065e-12	1.10187e-11	Unchanged	Neither	FALSE	FALSE	503.064	441.666	400.261	439.676	197.766	204.2	158.602	178.323
Ndufaf6	ENSMUSG00000050323	25.1766	1.70912	0.376879	4.51702	6.27152e-06	1.69153e-05	Increased	Neither	FALSE	FALSE	7.6964	14.2186	15.4797	7.55891	38.7161	43.1961	31.5031	43.0436
Trp53inp1	ENSMUSG00000028211	461.404	-2.66764	0.229571	-11.6121	3.57724e-31	7.32769e-30	Decreased	Activated	FALSE	FALSE	867.594	813.127	806.051	719.356	87.8961	168.072	90.164	138.969
Ccne2	ENSMUSG00000028212	1408.74	5.11297	0.232758	21.9162	1.81874e-106	5.58832e-104	Increased	Neither	FALSE	FALSE	88.1587	68.4271	63.0246	74.3292	1840.59	2663.23	3558.76	2913.44
Ints8	ENSMUSG00000040738	375.984	1.66879	0.21464	7.77312	7.65759e-15	5.24707e-14	Increased	Neither	FALSE	FALSE	174.918	218.611	148.163	166.296	433.202	587.466	724.571	554.647
Rad54b	ENSMUSG00000078773	475.016	5.53706	0.316573	17.2979	4.87677e-67	4.31373e-65	Increased	Neither	FALSE	FALSE	7.6964	11.5526	33.1708	18.8973	737.699	849.784	1134.11	1007.22
Tmem67	ENSMUSG00000049488	69.1408	2.0149	0.30248	6.64697	2.99178e-11	1.47268e-10	Increased	Neither	FALSE	FALSE	24.4885	29.3259	38.6993	12.5982	99.4063	131.159	122.753	94.6959
Otud6b	ENSMUSG00000040550	1462.41	2.03229	0.196156	10.3598	3.77873e-25	5.49446e-24	Increased	Neither	FALSE	FALSE	446.391	597.182	548.424	671.483	1805.01	2470.03	2742.94	2417.82
Nbn	ENSMUSG00000028224	194.023	1.54377	0.207102	7.45122	9.24805e-14	5.75894e-13	Increased	Neither	FALSE	FALSE	104.251	113.749	95.0897	76.8489	237.529	317.295	298.736	308.684
Osgin2	ENSMUSG00000041153	81.9468	1.01445	0.264151	3.83882	0.000123629	0.000281657	Increased	Neither	FALSE	FALSE	58.0728	57.7631	51.9676	46.6133	113.009	140.584	116.236	71.3294
A530072M11Rik	ENSMUSG00000085112	34.5048	-2.83375	0.363546	-7.68243	1.56097e-14	1.03969e-13	Decreased	Neither	FALSE	FALSE	55.2741	60.4291	70.7644	59.2114	7.32468	9.42459	8.69051	4.91927
Pnisr	ENSMUSG00000028248	2097.43	-1.04838	0.145048	-7.22769	4.91281e-13	2.84393e-12	Unchanged	Neither	FALSE	FALSE	2716.13	3019.68	2665.83	2930.34	1222.17	1488.3	1326.39	1410.6
Coq3	ENSMUSG00000028247	465.439	1.7274	0.233225	7.40546	1.30697e-13	7.98543e-13	Increased	Neither	FALSE	FALSE	165.123	159.071	255.415	270.861	598.531	914.186	669.169	691.157
Mms22l	ENSMUSG00000045751	118.298	2.55115	0.229484	11.0897	1.40774e-28	2.5056e-27	Increased	Neither	FALSE	FALSE	28.6866	39.1012	27.6424	39.0543	204.045	195.56	211.831	200.46
Ndufaf4	ENSMUSG00000028261	1254.76	1.84994	0.191597	9.65452	4.70335e-22	5.44804e-21	Increased	Neither	FALSE	FALSE	552.041	628.285	477.66	491.329	1495.28	2384.42	1965.14	2043.96
Bach2	ENSMUSG00000040270	2119.75	1.18696	0.154223	7.69626	1.40108e-14	9.40175e-14	Unchanged	Neither	FALSE	TRUE	1267.11	1350.77	1308.04	1223.28	2685.02	2899.63	3500.1	2724.04
Bach2os	ENSMUSG00000086150	334.796	1.40599	0.190201	7.39088	1.45858e-13	8.88384e-13	Unchanged	Neither	FALSE	FALSE	203.605	168.846	183.545	170.075	438.434	479.869	607.249	426.746
Gabrr2	ENSMUSG00000023267	211.213	-4.60556	0.313193	-14.5236	8.59134e-48	3.93382e-46	Decreased	Neither	FALSE	FALSE	344.239	339.469	405.79	542.981	10.4638	25.9176	9.77682	11.0684
Srsf12	ENSMUSG00000054679	50.1855	-2.62661	0.327394	-7.96433	1.66123e-15	1.20251e-14	Decreased	Naive	FALSE	FALSE	69.9672	71.9817	100.618	107.084	9.41744	15.7077	11.9494	14.7578
Pnrc1	ENSMUSG00000040128	303.213	-2.02709	0.253847	-7.98156	1.4449e-15	1.05244e-14	Decreased	Neither	FALSE	FALSE	521.956	693.157	352.717	393.063	117.195	137.442	84.7324	125.441
Zfp292	ENSMUSG00000039967	577.865	-1.41228	0.185419	-7.6159	2.61867e-14	1.70718e-13	Decreased	Neither	FALSE	FALSE	814.419	997.969	768.458	791.165	243.807	353.422	330.239	323.442
Mob3b	ENSMUSG00000073910	86.1703	-1.28301	0.242744	-5.28247	1.27453e-07	4.24819e-07	Decreased	Neither	FALSE	TRUE	101.452	115.526	148.163	125.982	46.0408	43.1961	49.9704	59.0312
Aco1	ENSMUSG00000028405	1031.55	1.38838	0.148941	9.32123	1.15002e-20	1.21407e-19	Increased	Neither	FALSE	FALSE	561.837	515.425	603.709	588.335	1345.65	1598.25	1524.1	1515.13
Ddx58	ENSMUSG00000040296	1927.85	-3.32818	0.22568	-14.7429	3.41945e-49	1.65666e-47	Decreased	Neither	FALSE	FALSE	2964.51	3381.36	3597.93	4138.5	354.724	412.326	202.054	371.405
Smim27	ENSMUSG00000028407	620.425	1.25052	0.211124	5.92278	3.16551e-09	1.26751e-08	Unchanged	Neither	FALSE	FALSE	363.83	432.779	349.399	306.136	927.095	669.146	771.282	1143.73
Ndufb6	ENSMUSG00000071014	1397.29	1.8062	0.211515	8.53875	1.35684e-17	1.16489e-16	Increased	Neither	FALSE	FALSE	687.778	671.829	604.815	478.731	2557.36	1566.84	1998.82	2612.13
Gm6297	ENSMUSG00000097123	19.331	-3.70015	0.521039	-6.59713	4.192e-11	2.03263e-10	Unchanged	Neither	FALSE	FALSE	35.6833	36.4352	32.0651	42.8338	0	3.14153	3.25894	1.22982
B4galt1	ENSMUSG00000028413	432.494	-1.30976	0.248291	-5.27449	1.33123e-07	4.42834e-07	Decreased	Neither	FALSE	TRUE	425.401	720.706	593.758	742.033	276.245	307.085	158.602	236.125
Bag1	ENSMUSG00000028416	169.519	1.1743	0.199789	5.87627	4.19608e-09	1.65742e-08	Increased	Neither	FALSE	FALSE	112.647	100.419	103.935	95.7461	242.761	278.026	198.795	223.827
Aqp3	ENSMUSG00000028435	146.893	-3.23872	0.356972	-9.03712	1.60856e-19	1.57828e-18	Decreased	Neither	FALSE	FALSE	462.483	159.071	259.838	191.492	38.7161	15.7077	19.5536	28.2858
Ubap2	ENSMUSG00000028433	285	1.2533	0.178192	7.03241	2.02995e-12	1.11695e-11	Increased	Neither	FALSE	FALSE	162.324	191.063	144.846	170.075	390.301	367.559	444.302	409.529
Gm26049	ENSMUSG00000087938	7.87518	-1.48402	0.573783	-2.56283	0.0103824	0.0174073	Unchanged	Neither	FALSE	FALSE	7.6964	12.4413	15.4797	12.5982	2.09276	3.14153	2.17263	7.3789
Kif24	ENSMUSG00000028438	107.354	2.68654	0.350008	7.65224	1.97512e-14	1.30734e-13	Increased	Neither	FALSE	FALSE	44.779	19.5506	14.374	26.4562	133.937	128.017	271.578	220.137
Nudt2	ENSMUSG00000028443	220.541	1.76965	0.218579	8.09303	5.81988e-16	4.40395e-15	Increased	Neither	FALSE	FALSE	76.2643	91.5323	110.569	117.163	268.92	384.052	334.585	381.243
Il11ra1	ENSMUSG00000073889	54.7309	-1.77377	0.3588	-4.93375	8.06645e-07	2.43937e-06	Decreased	Neither	FALSE	FALSE	114.746	89.755	64.1303	74.3292	39.7625	13.3515	28.2441	13.528
Sigmar1	ENSMUSG00000036078	1157.51	1.40642	0.304047	4.62549	3.7372e-06	1.03524e-05	Unchanged	Neither	FALSE	FALSE	768.24	449.664	702.116	551.8	2084.39	680.927	2065.08	1957.87
Ccl27a	ENSMUSG00000073888	10.9626	1.42426	0.492112	2.87539	0.00403524	0.00728553	Unchanged	Neither	FALSE	FALSE	6.99672	4.44332	6.63417	3.77945	13.603	21.9907	13.0358	17.2174
Dnajb5	ENSMUSG00000036052	157.984	2.49467	0.310527	8.01984	1.05886e-15	7.85963e-15	Increased	Neither	FALSE	FALSE	78.3633	31.1032	43.1221	25.1964	266.827	237.971	347.62	233.665
Vcp	ENSMUSG00000028452	2197.06	1.08978	0.258474	4.21612	2.48547e-05	6.19066e-05	Increased	Neither	FALSE	FALSE	2297.72	1011.3	1174.25	1059.51	3298.2	2481.02	3047.11	3207.36
Pigo	ENSMUSG00000028454	204.986	-1.21346	0.239483	-5.06578	4.06738e-07	1.26811e-06	Unchanged	Neither	FALSE	FALSE	388.318	204.393	298.537	260.782	139.169	125.661	127.099	95.9257
Stoml2	ENSMUSG00000028455	329.919	1.27557	0.210192	6.0676	1.29834e-09	5.43153e-09	Increased	Neither	FALSE	FALSE	260.978	168.846	181.334	149.918	515.866	439.814	482.323	440.274
Fam214b	ENSMUSG00000036002	26.2976	-2.20288	0.58791	-3.72085	0.00019855	0.000440065	Decreased	Neither	FALSE	FALSE	116.146	16.8846	23.2196	23.9365	18.8349	5.49768	2.17263	3.68945
Tesk1	ENSMUSG00000028458	295.802	-2.53207	0.217196	-11.6469	2.37831e-31	4.97656e-30	Decreased	Neither	FALSE	FALSE	484.873	590.961	485.4	466.133	107.777	92.6752	58.6609	79.9381
Cd72	ENSMUSG00000028459	1660.58	-3.31528	0.189521	-17.4865	1.81459e-68	1.68152e-66	Decreased	Neither	TRUE	FALSE	2893.14	3254.29	2990.9	2969.39	327.518	370.701	230.298	248.423
Sit1	ENSMUSG00000028460	1460.37	-2.9693	0.213104	-13.9297	4.17839e-44	1.66508e-42	Decreased	Naive	FALSE	FALSE	2354.4	2887.27	2503.29	2655.7	465.64	287.45	257.456	271.79
Tln1	ENSMUSG00000028465	1737.8	-1.31867	0.210987	-6.24984	4.10876e-10	1.80692e-09	Decreased	Neither	FALSE	FALSE	3098.85	2266.09	2213.6	2387.35	1345.65	797.949	950.524	842.425
Hint2	ENSMUSG00000028470	21.6766	-1.37318	0.434139	-3.15264	0.00161799	0.00311538	Unchanged	Neither	FALSE	FALSE	44.0794	35.5465	26.5367	21.4169	20.9276	10.21	9.77682	4.91927
Reck	ENSMUSG00000028476	418.772	-2.09376	0.202698	-10.3256	5.39861e-25	7.72478e-24	Decreased	Naive	FALSE	FALSE	546.444	625.619	718.701	836.519	152.772	169.643	173.81	126.671
Rnf38	ENSMUSG00000035696	482.442	-1.59295	0.179346	-8.88062	6.64902e-19	6.2457e-18	Decreased	Neither	FALSE	FALSE	597.52	679.827	833.694	797.465	234.39	222.263	260.715	233.665
Melk	ENSMUSG00000035683	607.855	5.79936	0.311043	18.4395	6.32775e-76	7.66759e-74	Increased	Neither	TRUE	FALSE	20.9902	8.88663	26.5367	17.6374	760.72	1006.08	1635.99	1386
Zcchc7	ENSMUSG00000035649	1430.18	-1.20009	0.168006	-7.14294	9.13538e-13	5.1905e-12	Decreased	Neither	FALSE	FALSE	1715.6	2290.97	1889.63	2097.6	817.225	977.016	759.333	894.077
Polr1e	ENSMUSG00000028318	1164.88	1.12914	0.16951	6.66104	2.71899e-11	1.34464e-10	Increased	Neither	FALSE	FALSE	669.586	728.704	790.572	719.356	1262.98	1789.89	1708.77	1649.18
Tomm5	ENSMUSG00000078713	2849.65	2.25839	0.191702	11.7801	4.94481e-32	1.06132e-30	Increased	Neither	FALSE	FALSE	785.032	1214.8	907.775	965.02	4230.52	5317.04	4015.01	5362
Exosc3	ENSMUSG00000028322	122.036	1.53437	0.207915	7.37532	1.63947e-13	9.9338e-13	Increased	Neither	FALSE	FALSE	65.0695	62.2064	55.2847	64.2507	167.421	171.999	184.673	205.379
Ncbp1	ENSMUSG00000028330	663.057	1.28488	0.153159	8.38868	4.91643e-17	4.05111e-16	Increased	Neither	FALSE	FALSE	356.833	394.567	402.473	381.725	846.523	947.172	939.661	1035.51
Hemgn	ENSMUSG00000028332	57.537	2.25911	0.417424	5.39111	7.00244e-08	2.40826e-07	Increased	Neither	FALSE	FALSE	39.1816	6.22064	16.5854	8.81872	89.9889	126.447	77.1282	95.9257
Anp32b	ENSMUSG00000028333	853.44	1.87524	0.192531	9.73875	2.06064e-22	2.4526e-21	Increased	Neither	FALSE	TRUE	348.437	399.899	316.229	377.945	1094.52	1741.19	1294.89	1254.41
Nans	ENSMUSG00000028334	1092.82	1.32998	0.293476	4.53161	5.85354e-06	1.58428e-05	Unchanged	Neither	FALSE	FALSE	929.864	464.771	557.27	479.99	2138.81	809.73	1695.74	1666.4
Trim14	ENSMUSG00000039853	40.1085	-1.40717	0.298089	-4.71237	2.44851e-06	6.96438e-06	Decreased	Neither	FALSE	FALSE	64.3699	51.5425	60.8132	57.9516	23.0204	17.2784	24.9852	20.9069
Coro2a	ENSMUSG00000028337	153.558	1.82496	0.2274	8.01947	1.06203e-15	7.8782e-15	Increased	Naive_and_activated	FALSE	FALSE	62.2708	90.6437	48.6506	62.9909	229.158	262.318	231.385	241.044
Gm568	ENSMUSG00000048824	10.6386	-4.67847	0.734357	-5.99975	1.97625e-09	8.1022e-09	Decreased	Neither	FALSE	FALSE	14.6931	23.1052	22.1139	25.1964	0	0	0	0
Tgfbr1	ENSMUSG00000007613	95.7105	-1.16356	0.229241	-5.07316	3.91266e-07	1.22183e-06	Unchanged	Neither	FALSE	FALSE	125.941	130.634	138.212	138.58	63.8293	69.8991	54.3157	44.2734
Nr4a3	ENSMUSG00000028341	218.863	4.36628	0.342057	12.6605	9.79104e-37	2.7026e-35	Increased	Neither	FALSE	FALSE	9.09574	36.4352	11.0569	13.858	352.631	562.334	368.26	397.231
Mrpl50	ENSMUSG00000044018	1138.74	1.6565	0.175924	9.41537	4.71411e-21	5.1441e-20	Increased	Neither	FALSE	FALSE	486.972	559.858	510.831	616.051	1384.36	1994.09	1751.14	1806.6
Smc2	ENSMUSG00000028312	2501.48	2.52009	0.232407	10.8425	2.16376e-27	3.60914e-26	Increased	Neither	TRUE	FALSE	649.296	697.601	840.328	695.419	3097.29	3095.98	5629.28	5306.66
Abca1	ENSMUSG00000015243	128.166	-3.08792	0.296363	-10.3747	3.23236e-25	4.72354e-24	Decreased	Neither	FALSE	FALSE	205.004	217.723	291.903	210.39	10.4638	35.3422	24.9852	29.5156
Tmem38b	ENSMUSG00000028420	81.0407	1.17538	0.252389	4.65514	3.2376e-06	9.08052e-06	Unchanged	Neither	FALSE	FALSE	40.581	47.0992	56.3904	52.9123	84.757	111.524	117.322	137.739
Klf4	ENSMUSG00000003032	29.0249	-3.16538	0.505387	-6.12406	9.122e-10	3.87302e-09	Unchanged	Neither	FALSE	FALSE	41.9803	111.972	24.3253	35.2749	3.13915	3.92691	5.43157	6.14908
Elp1	ENSMUSG00000028431	2010.52	1.01835	0.221903	4.58916	4.45032e-06	1.22523e-05	Unchanged	Neither	FALSE	FALSE	1153.76	1099.28	1478.31	1539.5	2094.86	2137.81	3650.01	2930.65
Ctnnal1	ENSMUSG00000038816	64.7087	2.74484	0.437975	6.23349	4.56171e-10	1.9956e-09	Increased	Neither	FALSE	FALSE	27.2872	3.55465	15.4797	11.3384	81.6178	62.0452	128.185	188.162
Gm12537	ENSMUSG00000095042	10.4474	2.50964	0.57122	4.26647	1.98591e-05	5.00701e-05	Increased	Neither	FALSE	FALSE	2.09902	0.888663	2.21139	5.03927	26.1596	21.9907	14.1221	11.0684
Akap2	ENSMUSG00000038729	112.298	-1.25971	0.377264	-3.33756	0.000845166	0.00170493	Decreased	Neither	FALSE	FALSE	303.658	107.528	170.277	60.4712	50.2263	57.3329	73.8693	75.0188
D630039A03Rik	ENSMUSG00000052117	98.3162	6.29227	0.491778	10.8052	3.25226e-27	5.37867e-26	Increased	Neither	FALSE	TRUE	2.09902	0	1.10569	2.51964	192.534	259.176	208.572	120.522
Txn1	ENSMUSG00000028367	3325.69	2.44201	0.180363	13.5386	9.25052e-42	3.28295e-40	Increased	Neither	FALSE	FALSE	848.702	1126.83	997.336	1093.52	4990.2	6913.72	4871.03	5764.15
Susd1	ENSMUSG00000038578	130.282	-1.92331	0.278977	-6.88672	5.70929e-12	3.00955e-11	Decreased	Neither	FALSE	FALSE	174.918	193.729	265.367	199.051	39.7625	79.3237	34.762	55.3418
Slc31a2	ENSMUSG00000066152	156.876	-2.18573	0.220819	-9.88569	4.80239e-23	6.07505e-22	Decreased	Activated	FALSE	FALSE	242.786	287.038	254.31	250.704	56.5046	66.7575	39.1073	57.8014
Slc31a1	ENSMUSG00000066150	1187.02	2.20689	0.216764	10.1799	2.43904e-24	3.36623e-23	Increased	Neither	FALSE	FALSE	292.463	446.998	420.164	496.368	1415.76	2111.11	2175.89	2137.42
Wdr31	ENSMUSG00000028391	38.731	4.7514	0.47951	8.97491	2.83593e-19	2.7343e-18	Increased	Neither	FALSE	FALSE	1.39934	0.888663	0	6.29909	72.2004	75.3967	74.9556	78.7083
Bspry	ENSMUSG00000028392	24.7504	4.77039	0.565956	7.07223	1.52459e-12	8.47932e-12	Increased	Neither	FALSE	FALSE	0	2.66599	1.10569	0	40.8089	54.9768	55.402	43.0436
Hdhd3	ENSMUSG00000038422	43.279	3.26628	0.390611	8.22563	1.94163e-16	1.51744e-15	Increased	Neither	FALSE	FALSE	12.5941	4.44332	7.73986	2.51964	69.0612	103.671	66.2651	79.9381
Alad	ENSMUSG00000028393	790.569	2.27414	0.278443	8.16533	3.20549e-16	2.47045e-15	Increased	Neither	FALSE	FALSE	403.711	221.277	234.407	180.154	1666.89	808.944	1515.41	1293.77
Pole3	ENSMUSG00000028394	1664.42	2.06867	0.175134	11.8111	3.42032e-32	7.40921e-31	Increased	Neither	FALSE	TRUE	497.467	663.832	629.14	742.033	2353.31	2875.29	2724.47	2829.81
4933430I17Rik	ENSMUSG00000058046	15.8656	2.31214	0.469402	4.85434	1.20791e-06	3.57776e-06	Increased	Neither	FALSE	FALSE	2.09902	4.44332	7.73986	5.03927	20.9276	29.0592	29.3305	28.2858
Akna	ENSMUSG00000039158	3702.01	-2.2044	0.520742	-4.23439	2.29178e-05	5.72748e-05	Decreased	Neither	FALSE	FALSE	13258.1	4021.2	4620.7	3206.24	1867.79	552.909	1193.86	895.307
Tmem268	ENSMUSG00000045917	475.13	-1.81556	0.193563	-9.37746	6.75838e-21	7.29305e-20	Decreased	Neither	FALSE	FALSE	648.596	721.595	744.132	859.196	239.622	231.688	198.795	157.417
Gm11221	ENSMUSG00000082998	57.6383	1.49815	0.304639	4.9123	9.00152e-07	2.70446e-06	Increased	Neither	FALSE	FALSE	19.5908	39.9899	22.1139	36.5347	85.8033	106.812	72.783	77.4785
Gm11223	ENSMUSG00000046341	28.5012	4.37028	0.533345	7.47803	7.54466e-14	4.73355e-13	Increased	Neither	FALSE	FALSE	1.39934	0	1.10569	5.03927	38.7161	69.8991	74.9556	36.8945
Ttc39b	ENSMUSG00000038172	985.191	1.79338	0.16433	10.9122	1.00827e-27	1.71863e-26	Increased	Neither	FALSE	TRUE	472.279	490.542	401.367	381.725	1426.22	1681.5	1609.92	1417.98
Ccdc171	ENSMUSG00000052407	160.996	-1.01309	0.19577	-5.1739	2.29252e-07	7.41891e-07	Decreased	Neither	TRUE	FALSE	212.001	198.172	212.293	241.885	88.9425	106.812	118.408	109.454
Gm12418	ENSMUSG00000083139	62.6058	1.81842	0.308686	5.87984	4.1067e-09	1.62432e-08	Increased	Neither	FALSE	FALSE	32.8846	30.2146	24.3253	17.6374	82.6642	68.3283	120.581	124.212
Haus6	ENSMUSG00000038047	648.449	1.57274	0.343181	4.58227	4.59955e-06	1.26274e-05	Increased	Neither	FALSE	FALSE	542.946	240.828	249.887	220.468	1040.1	401.331	1318.78	1173.25
Dennd4c	ENSMUSG00000038024	199.057	-1.37956	0.190011	-7.25813	3.92489e-13	2.29709e-12	Decreased	Neither	FALSE	FALSE	309.955	265.71	310.7	268.341	93.128	120.164	116.236	108.224
Mrpl48-ps	ENSMUSG00000078480	14.4748	1.41265	0.479354	2.93448	0.00334104	0.00610295	Unchanged	Neither	FALSE	FALSE	4.89771	11.5526	4.42278	8.81872	13.603	32.9861	17.381	22.1367
Mtap	ENSMUSG00000062937	1549.76	1.66118	0.18752	8.85819	8.13246e-19	7.57818e-18	Increased	Neither	FALSE	FALSE	943.858	676.273	668.945	652.586	2148.22	2062.42	2546.32	2699.45
Gm26490	ENSMUSG00000088504	6.59696	-1.58357	0.630978	-2.47465	0.0133366	0.021889	Unchanged	Neither	FALSE	FALSE	6.29705	17.7733	7.73986	10.0785	4.18553	2.35615	4.34525	0
Gm12669	ENSMUSG00000100863	15.7499	1.56664	0.467521	3.33187	0.000862637	0.00173598	Increased	Neither	FALSE	FALSE	12.5941	6.22064	2.21139	7.55891	28.2523	18.0638	22.8126	28.2858
Ift74	ENSMUSG00000028576	222.796	1.0959	0.232451	4.7141	2.42785e-06	6.90899e-06	Increased	Neither	FALSE	FALSE	117.545	125.302	147.057	173.855	204.045	346.354	322.635	345.579
Jun	ENSMUSG00000052684	145.919	-3.59826	0.374385	-9.55292	1.26091e-21	1.4252e-20	Decreased	Neither	FALSE	FALSE	396.015	414.117	139.317	139.84	21.974	21.2053	15.2084	19.6771
Fggy	ENSMUSG00000028573	72.4347	1.24002	0.267982	4.62412	3.76185e-06	1.04158e-05	Increased	Naive_and_activated	FALSE	FALSE	39.8813	57.7631	38.6993	32.7553	86.8497	127.232	96.6819	99.6152
Hook1	ENSMUSG00000028572	154.132	1.37975	0.249591	5.5262	3.27244e-08	1.1642e-07	Increased	Neither	FALSE	FALSE	60.8715	114.638	87.3499	74.3292	170.56	256.035	255.284	213.988
Nfia	ENSMUSG00000028565	26.7017	-3.25459	0.429462	-7.34855	2.00372e-13	1.20223e-12	Decreased	Neither	FALSE	FALSE	51.7757	42.6558	54.179	47.8731	3.13915	3.92691	7.60419	2.45963
Patj	ENSMUSG00000061859	1168.84	-1.5626	0.153846	-10.1563	3.10704e-24	4.26296e-23	Decreased	Neither	FALSE	FALSE	1659.62	1624.48	1974.77	1743.59	580.742	595.32	529.035	643.194
Usp1	ENSMUSG00000028560	453.861	1.65258	0.210045	7.86638	3.65042e-15	2.56761e-14	Increased	Neither	FALSE	TRUE	179.816	295.036	193.497	195.272	595.392	806.588	706.104	659.182
Pgm1	ENSMUSG00000025791	906.028	1.32513	0.291645	4.54341	5.5352e-06	1.50195e-05	Unchanged	Neither	FALSE	FALSE	739.554	369.684	494.245	418.259	1548.65	636.945	1586.02	1454.87
Raver2	ENSMUSG00000035275	62.5281	-2.79869	0.36031	-7.71364	1.2228e-14	8.2481e-14	Decreased	Neither	FALSE	FALSE	100.053	133.3	95.0897	115.903	14.6494	23.5615	15.2084	2.45963
Jak1	ENSMUSG00000028530	4091.39	-2.06068	0.159267	-12.938	2.74539e-38	8.07435e-37	Decreased	Neither	FALSE	FALSE	6156.42	6764.51	6863.05	6688.37	1469.12	1897.48	1370.93	1521.28
E130102H24Rik	ENSMUSG00000086782	19.727	-1.07457	0.402627	-2.6631	0.00774235	0.0133078	Unchanged	Neither	FALSE	FALSE	21.6898	31.9919	25.431	30.2356	13.603	17.2784	6.51788	11.0684
Pde4b	ENSMUSG00000028525	2436.49	-2.78126	0.155688	-17.8619	2.33713e-71	2.3729e-69	Decreased	Neither	FALSE	FALSE	3936.36	4139.39	4454.84	4525.26	637.247	685.639	594.213	518.983
Dhcr24	ENSMUSG00000034926	89.1443	2.25788	0.294351	7.65535	1.92781e-14	1.27748e-13	Increased	Neither	FALSE	TRUE	21.6898	29.3259	21.0082	47.8731	118.241	186.136	149.911	138.969
Tmem59	ENSMUSG00000028618	2956.44	-1.41992	0.304205	-4.66757	3.04785e-06	8.58544e-06	Decreased	Neither	FALSE	FALSE	6935.15	3376.92	4074.48	2992.07	2017.43	786.954	1579.5	1889
Ndc1	ENSMUSG00000028614	261.519	2.24274	0.262692	8.53151	1.44455e-17	1.23746e-16	Increased	Neither	FALSE	FALSE	123.842	58.6518	100.618	68.0301	410.182	326.719	535.552	468.56
Lrp8	ENSMUSG00000028613	44.4361	2.58295	0.355249	7.21887	5.24197e-13	3.02697e-12	Increased	Neither	FALSE	FALSE	9.79541	22.2166	6.63417	7.55891	76.3859	80.8944	78.2146	73.789
Magoh	ENSMUSG00000028609	1244.56	1.53834	0.193817	7.93669	2.07655e-15	1.49297e-14	Increased	Neither	FALSE	FALSE	556.239	771.36	567.221	627.389	1622.94	2266.61	1542.56	2002.14
Scp2	ENSMUSG00000028603	4252.89	-1.60319	0.184961	-8.66752	4.41623e-18	3.93317e-17	Decreased	Neither	FALSE	FALSE	5616.97	6681.86	6320.15	7070.1	1896.04	2733.13	1782.64	1922.2
Zyg11b	ENSMUSG00000034636	171.842	-1.51113	0.234959	-6.4284	1.28951e-10	5.96288e-10	Unchanged	Neither	FALSE	FALSE	272.872	332.36	204.553	214.169	86.8497	108.383	79.3009	76.2486
Coa7	ENSMUSG00000048351	613.034	1.50132	0.220768	6.79996	1.04647e-11	5.35199e-11	Increased	Neither	FALSE	FALSE	249.083	295.036	259.838	461.093	813.039	1032.78	900.554	892.847
Tut4	ENSMUSG00000034610	463.498	-1.0678	0.202861	-5.26328	1.41506e-07	4.68582e-07	Unchanged	Neither	FALSE	FALSE	619.21	753.587	570.538	576.996	227.065	376.984	283.528	300.075
Prpf38a	ENSMUSG00000063800	1892.44	1.39777	0.172656	8.09551	5.70243e-16	4.31787e-15	Increased	Neither	FALSE	FALSE	881.587	1125.05	994.019	1133.84	2215.19	3052	2871.13	2866.7
Orc1	ENSMUSG00000028587	1039.84	7.27597	0.270124	26.2146	1.81136e-151	1.40996e-148	Increased	Neither	FALSE	FALSE	12.5941	7.10931	16.5854	10.0785	1685.72	2244.62	2321.45	2020.59
Osbpl9	ENSMUSG00000028559	2343.22	-1.03876	0.145717	-7.1285	1.01472e-12	5.7319e-12	Unchanged	Neither	TRUE	FALSE	2836.47	3187.64	3116.95	3492.21	1470.17	1659.51	1439.37	1543.42
Bend5	ENSMUSG00000028545	17.5404	-1.63285	0.497944	-3.26307	0.00110213	0.00217814	Unchanged	Neither	FALSE	FALSE	29.3862	20.4393	36.4879	22.6767	15.6957	4.7123	1.08631	9.83854
Spata6	ENSMUSG00000034401	140.218	-2.59799	0.265669	-9.75638	1.73236e-22	2.07244e-21	Decreased	Neither	FALSE	FALSE	226.694	271.042	248.781	224.248	21.974	56.5476	38.021	34.4349
Stil	ENSMUSG00000028718	413.271	6.32541	0.324444	18.9152	8.54537e-80	1.14685e-77	Increased	Neither	FALSE	FALSE	11.8944	8.88663	8.84556	2.51964	591.206	687.995	986.372	1008.45
Mob3c	ENSMUSG00000028709	92.6854	-1.35751	0.274126	-4.94874	7.4697e-07	2.26771e-06	Unchanged	Neither	FALSE	FALSE	157.426	163.514	132.683	83.148	64.8757	47.9084	48.8841	43.0436
Faah	ENSMUSG00000034171	318.224	-1.33615	0.191737	-6.96733	3.23008e-12	1.74361e-11	Decreased	Neither	FALSE	FALSE	468.081	519.868	432.327	410.701	196.72	210.483	147.739	159.876
Gm12854	ENSMUSG00000078238	21.9142	-1.18802	0.409444	-2.8941	0.00380242	0.00689287	Decreased	Neither	FALSE	FALSE	27.2872	46.2105	23.2196	27.716	8.37106	19.6346	13.0358	9.83854
Rad54l	ENSMUSG00000028702	1789.72	4.1176	0.17926	22.9544	1.33058e-116	5.54851e-114	Increased	Neither	FALSE	FALSE	181.215	156.405	206.765	212.909	2808.49	3549.93	3778.2	3423.81
Pomgnt1	ENSMUSG00000028700	117.627	1.3301	0.217039	6.12578	9.02389e-10	3.83278e-09	Increased	Neither	FALSE	FALSE	55.9738	78.2024	63.0246	68.0301	160.096	171.999	191.191	152.497
Pik3r3	ENSMUSG00000028698	31.5089	-1.89386	0.401354	-4.69794	2.62798e-06	7.44585e-06	Unchanged	Neither	FALSE	FALSE	41.2807	31.9919	45.3335	84.4078	14.6494	14.1369	14.1221	6.14908
Mast2	ENSMUSG00000003810	133.553	2.14744	0.223891	9.57916	9.78371e-22	1.11557e-20	Increased	Neither	FALSE	FALSE	46.1784	49.7651	48.6506	47.8731	175.792	226.976	262.888	210.299
Ipp	ENSMUSG00000028696	550.884	1.00117	0.212053	4.72119	2.3447e-06	6.69192e-06	Unchanged	Activated	FALSE	FALSE	262.377	342.135	392.522	462.353	585.974	781.456	810.39	769.865
Tmem69	ENSMUSG00000055900	317.976	1.02095	0.226379	4.50967	6.49287e-06	1.74679e-05	Unchanged	Neither	FALSE	FALSE	170.72	211.502	207.871	243.145	279.384	443.741	512.74	474.709
Gpbp1l1	ENSMUSG00000034042	1015.62	-1.2053	0.157269	-7.66362	1.80763e-14	1.20125e-13	Decreased	Neither	FALSE	FALSE	1223.73	1554.27	1408.65	1494.14	554.583	642.443	595.3	651.803
Ccdc17	ENSMUSG00000034035	106.496	-1.96378	0.286474	-6.84522	7.63587e-12	3.96427e-11	Decreased	Neither	TRUE	FALSE	124.542	183.065	169.171	209.13	35.577	64.4014	30.4168	35.6647
Nasp	ENSMUSG00000028693	2642.33	2.24608	0.190305	11.8018	3.82052e-32	8.26081e-31	Increased	Neither	FALSE	FALSE	826.313	1115.27	835.905	839.039	3295.06	4588.21	4900.36	4738.48
Prdx1	ENSMUSG00000028691	13184.1	1.55396	0.171511	9.0604	1.29979e-19	1.28395e-18	Increased	Neither	FALSE	TRUE	5719.12	7438.11	6317.94	7088.99	16405.2	22693.6	18401.1	21408.7
Mmachc	ENSMUSG00000028690	671.163	1.87089	0.216695	8.63262	5.99631e-18	5.28798e-17	Increased	Neither	FALSE	FALSE	210.601	229.275	371.513	323.773	881.054	1126.24	1138.46	1088.39
Hpdl	ENSMUSG00000043155	16.095	4.32319	0.62876	5.71629	1.08875e-08	4.10866e-08	Increased	Neither	FALSE	FALSE	0.699672	0.888663	1.10569	0	37.6698	14.1369	33.6757	40.584
Hectd3	ENSMUSG00000046861	121.192	-1.65977	0.2867	-5.78473	7.26269e-09	2.79958e-08	Decreased	Neither	FALSE	FALSE	125.241	215.057	175.805	228.027	64.8757	73.826	32.5894	54.1119
Eif2b3	ENSMUSG00000028683	2094.89	1.99277	0.190293	10.4716	1.16703e-25	1.76964e-24	Increased	Neither	TRUE	FALSE	656.992	874.445	858.019	928.486	2566.78	3886.86	3418.63	3568.93
Plk3	ENSMUSG00000028680	44.7918	1.39606	0.306438	4.54869	5.39799e-06	1.46779e-05	Increased	Neither	FALSE	FALSE	30.7856	23.9939	25.431	15.1178	65.9221	80.109	64.0925	52.8821
Rps8	ENSMUSG00000047675	7749.9	1.38708	0.192276	7.21397	5.43427e-13	3.13491e-12	Increased	Neither	FALSE	FALSE	3378.72	5238.67	3739.46	4629.83	10372.8	13329.5	9729.02	11581.2
Kif2c	ENSMUSG00000028678	624.492	5.2884	0.346638	15.1644	6.08361e-52	3.24348e-50	Increased	Neither	FALSE	FALSE	16.7921	10.664	44.2278	35.2749	779.555	1019.43	1772.86	1317.13
Slc6a9	ENSMUSG00000028542	48.9279	3.12599	0.742565	4.20507	2.61004e-05	6.47161e-05	Increased	Neither	FALSE	FALSE	12.5941	0.888663	0	3.77945	62.7829	33.7715	160.774	116.833
Szt2	ENSMUSG00000033253	160.815	-1.21104	0.321969	-3.7604	0.000169642	0.000379669	Decreased	Neither	FALSE	FALSE	392.516	156.405	203.448	153.698	124.519	62.8306	83.6461	109.454
Cdc20	ENSMUSG00000006398	63.5998	3.29312	0.322347	10.102	5.41176e-24	7.30493e-23	Increased	Neither	FALSE	FALSE	10.4951	12.4413	9.95125	10.0785	115.102	87.9629	152.084	110.684
Ebna1bp2	ENSMUSG00000028729	4612.46	1.94088	0.131115	14.8025	1.41083e-49	6.95056e-48	Increased	Neither	FALSE	FALSE	1882.82	1929.29	1836.56	1925	6938.56	7036.24	7629.18	7722.02
Slc2a1	ENSMUSG00000028645	1397.19	1.34816	0.282438	4.77319	1.81331e-06	5.25365e-06	Unchanged	Neither	FALSE	FALSE	828.412	599.848	893.401	765.969	1866.75	973.089	3016.69	2233.35
P3h1	ENSMUSG00000028641	22.711	1.04101	0.402916	2.58005	0.00987874	0.016637	Unchanged	Neither	FALSE	FALSE	12.5941	13.33	24.3253	7.55891	34.5306	40.0545	27.1578	22.1367
Ybx1	ENSMUSG00000028639	1349.03	1.62328	0.175387	9.25489	2.14446e-20	2.23162e-19	Increased	Neither	FALSE	TRUE	624.807	753.587	604.815	636.208	1835.35	2521.08	1813.06	2003.37
Ppih	ENSMUSG00000060288	821.907	1.69278	0.183998	9.19917	3.60737e-20	3.70445e-19	Increased	Neither	FALSE	FALSE	330.245	415.894	359.351	432.117	1038.01	1475.73	1161.27	1362.64
Ldha-ps2	ENSMUSG00000083836	260.277	2.53971	0.222608	11.3976	4.29932e-30	8.32485e-29	Increased	Neither	FALSE	FALSE	68.5679	87.9777	67.4474	73.0694	342.167	531.704	391.073	520.213
Ppcs	ENSMUSG00000028636	80.8981	-1.14387	0.247821	-4.61362	3.95725e-06	1.09386e-05	Unchanged	Neither	FALSE	FALSE	100.753	93.3097	130.472	123.462	58.5974	40.0545	48.8841	51.6523
Hivep3	ENSMUSG00000028634	354.018	3.23674	0.206615	15.64	3.88853e-55	2.42794e-53	Increased	Neither	FALSE	TRUE	76.964	71.0931	56.3904	56.6918	661.314	756.324	615.94	537.43
Ctps	ENSMUSG00000028633	1085.42	3.52862	0.185208	19.0398	7.98383e-81	1.13682e-78	Increased	Neither	FALSE	FALSE	172.119	173.289	168.066	158.737	1580.04	1902.2	2443.12	2085.77
Smap2	ENSMUSG00000032870	2840.85	-2.98891	0.246896	-12.1041	1.00405e-33	2.40232e-32	Decreased	Neither	FALSE	TRUE	4226.72	5101.82	5174.65	5788.86	777.462	807.374	371.519	478.399
Rlf	ENSMUSG00000049878	244.27	-1.16477	0.202326	-5.756	8.61327e-09	3.28978e-08	Decreased	Neither	FALSE	FALSE	390.417	315.475	312.912	336.371	124.519	144.51	136.875	193.081
Mfsd2a	ENSMUSG00000028655	33.8058	4.40828	0.47593	8.55469	1.18188e-17	1.0222e-16	Increased	Neither	FALSE	FALSE	0.699672	0.888663	3.31708	5.03927	55.4583	63.616	65.1788	76.2486
Pabpc4	ENSMUSG00000011257	125.655	2.06766	0.232213	8.89291	5.95264e-19	5.61414e-18	Increased	Neither	TRUE	FALSE	44.0794	60.4291	48.6506	35.2749	217.648	226.976	180.328	191.851
Macf1	ENSMUSG00000028649	2914.32	-2.727	0.183383	-14.8689	5.24431e-50	2.63933e-48	Decreased	Neither	TRUE	FALSE	6665.08	4978.29	4442.68	4230.47	718.865	761.821	756.074	761.257
Gm12924	ENSMUSG00000081528	5.78329	-2.81051	0.709905	-3.57979	0.000343871	0.000736028	Decreased	Neither	FALSE	FALSE	8.39607	18.6619	9.95125	6.29909	0	0.785383	2.17263	0
Mycbp	ENSMUSG00000028647	367.776	1.59153	0.190268	8.36315	6.1068e-17	4.97926e-16	Increased	Neither	FALSE	FALSE	145.532	186.619	217.822	176.374	469.826	574.115	577.919	594.002
Utp11	ENSMUSG00000028907	1819.73	1.26068	0.173643	7.26001	3.87048e-13	2.26752e-12	Increased	Neither	FALSE	FALSE	1043.21	1109.94	942.052	1162.81	2113.69	3030.79	2364.9	2790.45
Sf3a3	ENSMUSG00000028902	5042.89	1.24436	0.15902	7.82515	5.07053e-15	3.51774e-14	Increased	Neither	FALSE	FALSE	2580.39	3108.54	2881.44	3338.52	6048.09	7619	7358.69	7408.42
Yrdc	ENSMUSG00000028889	95.6547	1.05541	0.24897	4.23747	2.26048e-05	5.6529e-05	Increased	Neither	FALSE	TRUE	62.2708	81.757	53.0733	47.8731	121.38	157.862	111.89	129.131
Cdca8	ENSMUSG00000028873	228.345	3.47361	0.303687	11.4019	4.09236e-30	7.93727e-29	Increased	Neither	FALSE	FALSE	48.9771	23.9939	39.805	25.1964	448.898	233.259	525.776	480.858
9930104L06Rik	ENSMUSG00000044730	286.634	-1.07979	0.175428	-6.15449	7.53214e-10	3.22144e-09	Decreased	Neither	FALSE	FALSE	342.14	415.006	403.578	400.622	192.534	173.57	202.054	163.566
Gnl2	ENSMUSG00000028869	4564.83	1.38058	0.178971	7.7139	1.22031e-14	8.23606e-14	Increased	Neither	FALSE	FALSE	2107.41	2696.2	2407.1	2842.15	5218.31	7604.86	6915.47	6727.1
Meaf6	ENSMUSG00000028863	503.703	1.0019	0.161248	6.21308	5.19572e-10	2.2611e-09	Unchanged	Neither	FALSE	FALSE	340.74	340.358	281.952	372.906	673.87	636.945	694.154	688.697
Oscp1	ENSMUSG00000042616	17.2635	2.66489	0.468004	5.57096	2.53339e-08	9.12116e-08	Increased	Neither	FALSE	FALSE	3.49836	3.55465	5.52847	3.77945	33.4842	40.0545	26.0715	22.1367
Eva1b	ENSMUSG00000050212	6.75577	-1.97183	0.658226	-2.92773	0.00341446	0.00622829	Decreased	Neither	FALSE	FALSE	10.4951	14.2186	13.2683	7.55891	0	2.35615	0	6.14908
Clspn	ENSMUSG00000042489	306.649	3.49133	0.263291	13.2315	5.77364e-40	1.88304e-38	Increased	Neither	FALSE	FALSE	34.9836	29.3259	61.9189	65.5105	444.712	620.452	635.493	560.797
Psmb2	ENSMUSG00000028837	6759.16	1.54259	0.189621	8.13503	4.11852e-16	3.14917e-15	Increased	Neither	FALSE	TRUE	2620.97	3647.96	3491.78	3914.25	8961.22	12200.1	8638.36	10598.6
Zmym1	ENSMUSG00000043872	504.627	1.58723	0.319702	4.96386	6.91075e-07	2.10514e-06	Increased	Neither	FALSE	FALSE	439.394	191.951	191.285	149.918	749.21	456.307	907.072	951.878
Zmym6	ENSMUSG00000042408	364.463	-1.07733	0.170378	-6.32252	2.57335e-10	1.16009e-09	Decreased	Neither	FALSE	FALSE	509.361	507.427	498.668	468.652	264.735	252.108	211.831	202.92
Tmem35b	ENSMUSG00000070737	234.972	-1.56431	0.216866	-7.21074	5.56475e-13	3.20385e-12	Decreased	Neither	FALSE	FALSE	286.866	356.354	413.53	356.528	93.128	150.793	111.89	110.684
Tlr12	ENSMUSG00000062545	467.569	-3.35022	0.228807	-14.6213	2.05508e-48	9.67543e-47	Decreased	Neither	FALSE	FALSE	739.554	912.657	896.718	873.054	101.499	99.7436	52.143	65.1803
Zfp362	ENSMUSG00000028799	69.7081	-1.23044	0.287306	-4.27984	1.87029e-05	4.73493e-05	Decreased	Neither	FALSE	FALSE	120.344	70.2044	116.098	86.9274	55.4583	32.2007	35.8483	40.584
Ak2	ENSMUSG00000028792	4978.73	1.79591	0.15247	11.7786	5.03459e-32	1.0786e-30	Increased	Neither	FALSE	FALSE	1957.68	2469.6	2070.97	2335.7	7186.55	8339.19	8199.49	7270.68
Yars	ENSMUSG00000028811	2719.63	1.95704	0.172178	11.366	6.17744e-30	1.18049e-28	Increased	Neither	FALSE	FALSE	1143.26	1018.41	1013.92	1228.32	3679.08	3917.49	5219.74	4536.79
Rbbp4	ENSMUSG00000057236	6292.69	1.02231	0.183098	5.58337	2.35904e-08	8.53288e-08	Unchanged	Neither	FALSE	TRUE	5062.13	3543.1	4056.79	3846.22	8015.29	6873.67	9335.78	9608.56
Bsdc1	ENSMUSG00000040859	626.007	-1.43274	0.172326	-8.31328	9.30916e-17	7.48633e-16	Decreased	Neither	FALSE	FALSE	778.735	946.426	943.157	999.035	336.935	391.121	315.031	297.616
Marcksl1	ENSMUSG00000047945	42.5456	3.99624	0.403796	9.52187	1.70089e-21	1.90408e-20	Increased	Neither	FALSE	FALSE	4.89771	5.33198	4.42278	1.25982	83.7106	62.8306	86.9051	91.0065
Eif3i	ENSMUSG00000028798	4014.91	1.5989	0.162493	9.83964	7.59794e-23	9.44766e-22	Increased	Neither	FALSE	FALSE	1754.08	2163.01	1873.05	2119.01	5461.07	7195.68	5786.79	5766.61
Dcdc2b	ENSMUSG00000078552	39.8231	-2.84936	0.378768	-7.43284	1.06288e-13	6.56626e-13	Decreased	Neither	FALSE	FALSE	48.9771	82.6457	63.0246	89.447	12.5566	10.21	4.34525	7.3789
Tmem39b	ENSMUSG00000053730	254.994	1.26094	0.265745	4.74411	2.09423e-06	6.01827e-06	Increased	Neither	FALSE	FALSE	200.106	100.419	149.269	139.84	483.429	249.752	408.454	308.684
Adgrb2	ENSMUSG00000028782	40.2387	-5.41239	0.604609	-7.10929	1.16644e-12	6.56357e-12	Decreased	Neither	FALSE	FALSE	135.736	32.8805	93.984	56.6918	1.04638	1.57077	0	0
Laptm5	ENSMUSG00000028581	19716.9	-1.99301	0.158498	-12.5743	2.92377e-36	7.86587e-35	Decreased	Neither	FALSE	TRUE	26991.3	32067.4	32736.3	34593.3	8452.68	7959.85	8310.3	6623.79
Mecr	ENSMUSG00000028910	415.763	1.65633	0.331661	4.99298	5.94562e-07	1.81921e-06	Increased	Neither	TRUE	FALSE	321.15	143.963	168.066	136.06	808.853	278.026	723.485	746.499
Rcc1	ENSMUSG00000028896	3035.34	3.22212	0.180695	17.8291	4.20063e-71	4.22815e-69	Increased	Neither	FALSE	TRUE	465.282	518.091	699.905	613.531	5356.43	5483.54	6254.99	4890.98
Snhg3	ENSMUSG00000085241	375.355	1.5523	0.270563	5.73652	9.66393e-09	3.66589e-08	Increased	Neither	FALSE	FALSE	95.8551	241.716	170.277	240.625	495.985	666.79	487.755	603.84
Gm17300	ENSMUSG00000091021	457.053	1.85924	0.251815	7.38199	1.55938e-13	9.46329e-13	Increased	Neither	FALSE	FALSE	108.449	243.494	178.017	243.145	661.314	826.223	614.853	780.934
Snora73b	ENSMUSG00000065353	56.3439	3.27003	0.321697	10.0367	1.05157e-23	1.37647e-22	Increased	Neither	FALSE	FALSE	8.39607	9.7753	11.0569	10.0785	106.731	109.954	80.3872	114.373
Med18	ENSMUSG00000066042	512.571	1.39934	0.171264	8.16981	3.08877e-16	2.38364e-15	Increased	Neither	FALSE	FALSE	279.169	291.482	275.318	272.121	635.154	699.776	887.518	760.027
Atpif1	ENSMUSG00000054428	738.205	1.46855	0.166838	8.80159	1.34887e-18	1.23622e-17	Unchanged	Neither	FALSE	FALSE	400.912	375.016	382.57	396.843	1121.72	1094.82	884.259	1249.49
Smpdl3b	ENSMUSG00000028885	37.2949	1.91467	0.399759	4.77298	1.81521e-06	5.25786e-06	Increased	Neither	FALSE	FALSE	22.3895	7.99797	13.2683	13.858	68.0148	27.4884	72.783	72.5592
Rpa2	ENSMUSG00000028884	3527.41	2.21144	0.165551	13.3576	1.06993e-40	3.57951e-39	Increased	Neither	FALSE	FALSE	1061.4	1205.03	1214.05	1470.21	5078.09	6458.2	5894.34	5837.94
Themis2	ENSMUSG00000037731	35.6622	-1.48492	0.365282	-4.05812	4.94684e-05	0.000118993	Decreased	Neither	FALSE	FALSE	48.2774	39.9899	67.4474	56.6918	21.974	7.85383	18.4673	24.5963
Sytl1	ENSMUSG00000028860	55.9633	-1.74052	0.451065	-3.85119	0.000117544	0.000268684	Unchanged	Neither	FALSE	FALSE	172.119	39.9899	76.2929	64.2507	47.0872	22.7761	14.1221	11.0684
Wdtc1	ENSMUSG00000037622	35.0514	-1.06703	0.326104	-3.26834	0.00108181	0.00214234	Decreased	Neither	FALSE	FALSE	56.6735	46.2105	42.0164	46.6133	31.3915	18.8492	23.8989	14.7578
Nudc	ENSMUSG00000028851	463.514	2.10229	0.191939	10.9492	6.70712e-28	1.14996e-26	Increased	Neither	FALSE	FALSE	205.004	192.84	144.846	143.619	825.596	658.936	800.613	736.66
Sfn	ENSMUSG00000047281	124.828	-1.05101	0.23383	-4.49338	7.01023e-06	1.87604e-05	Decreased	Neither	FALSE	FALSE	167.222	197.283	159.22	153.698	76.3859	89.5336	99.9408	55.3418
Zdhhc18	ENSMUSG00000037553	346.753	-1.05898	0.182056	-5.81617	6.02112e-09	2.33874e-08	Unchanged	Neither	FALSE	TRUE	441.493	525.2	426.798	487.549	250.085	242.683	219.435	180.783
Pigv	ENSMUSG00000043257	84.5079	-1.8524	0.264958	-6.98118	2.92721e-12	1.58599e-11	Decreased	Neither	FALSE	FALSE	137.136	142.186	120.521	132.281	48.1336	22.7761	33.6757	39.3541
Arid1a	ENSMUSG00000007880	1175.07	-1.54348	0.199855	-7.72248	1.14089e-14	7.7268e-14	Decreased	Neither	FALSE	FALSE	2011.56	2075.92	1603.26	1336.67	698.983	600.818	588.782	484.548
Hmgn2	ENSMUSG00000003038	4648.73	1.65828	0.243757	6.80289	1.02541e-11	5.25351e-11	Increased	Neither	FALSE	FALSE	2648.96	1604.04	2423.68	2096.34	7529.77	4196.3	8837.16	7853.61
Zfp683	ENSMUSG00000049410	17.3025	-1.93634	0.474869	-4.04073	5.32862e-05	0.000127677	Decreased	Neither	FALSE	FALSE	30.7856	13.33	28.7481	40.3142	7.32468	7.85383	7.60419	2.45963
Ubxn11	ENSMUSG00000012126	2917.02	-1.08309	0.166194	-6.51697	7.17439e-11	3.3983e-10	Decreased	Neither	TRUE	FALSE	3538.94	4134.06	3987.13	4234.25	1968.25	2208.5	1639.25	1625.82
Stmn1	ENSMUSG00000028832	5336.03	4.34687	0.209408	20.7526	1.16085e-95	2.82378e-93	Increased	Neither	FALSE	FALSE	366.628	377.682	573.855	593.374	8323.97	10722.8	10871.8	10858.1
Paqr7	ENSMUSG00000037348	334.423	-2.76862	0.303418	-9.11612	7.7859e-20	7.83016e-19	Decreased	Neither	FALSE	FALSE	775.937	442.554	626.929	506.447	123.473	39.2691	95.5956	65.1803
Aunip	ENSMUSG00000078521	112.682	6.76965	0.523598	10.0965	5.72563e-24	7.71078e-23	Increased	Neither	FALSE	FALSE	1.39934	0	2.21139	0	253.225	128.803	284.614	231.206
Ldlrap1	ENSMUSG00000037295	333.033	-2.65342	0.261207	-10.1487	3.35824e-24	4.59143e-23	Decreased	Neither	FALSE	TRUE	467.381	607.846	583.807	656.365	116.148	113.881	49.9704	68.8697
Rhd	ENSMUSG00000028825	16.4293	-1.88971	0.832807	-2.46134	0.0138419	0.0226451	Decreased	Neither	FALSE	FALSE	93.7561	9.7753	16.5854	5.03927	6.27829	0	0	0
Tmem50a	ENSMUSG00000028822	4414.24	-1.39932	0.18312	-7.64145	2.14786e-14	1.41766e-13	Decreased	Neither	FALSE	FALSE	5436.45	6990.23	6216.21	7049.94	2258.09	3015.87	1966.23	2380.93
Rsrp1	ENSMUSG00000037266	693.769	-1.54966	0.224695	-6.89598	5.34965e-12	2.8302e-11	Unchanged	Neither	TRUE	FALSE	1032.02	1392.54	996.231	736.993	377.744	369.13	261.802	383.703
Runx3	ENSMUSG00000070691	212.047	-1.06552	0.210725	-5.0555	4.29273e-07	1.33552e-06	Unchanged	Neither	FALSE	TRUE	268.674	359.02	288.586	236.846	140.215	161.789	119.494	121.752
Clic4	ENSMUSG00000037242	159.424	1.5664	0.297765	5.25822	1.45458e-07	4.80986e-07	Increased	Neither	FALSE	TRUE	62.2708	125.302	42.0164	83.148	176.839	244.254	275.924	265.64
Nipal3	ENSMUSG00000028803	106.619	-2.48122	0.26984	-9.1703	4.71693e-20	4.80584e-19	Decreased	Neither	FALSE	FALSE	225.294	166.18	181.334	156.217	42.9017	34.5568	20.64	25.8262
Gm12989	ENSMUSG00000083678	171.691	1.89115	0.206221	9.16406	4.99798e-20	5.08331e-19	Increased	Neither	FALSE	FALSE	71.3666	79.091	59.7075	76.8489	253.225	316.509	240.075	276.709
Srsf10	ENSMUSG00000028676	1060.25	1.06011	0.256105	4.13921	3.48511e-05	8.53263e-05	Increased	Neither	TRUE	FALSE	1055.81	664.72	511.937	479.99	1553.88	1075.19	1586.02	1554.49
Pnrc2	ENSMUSG00000028675	2064.9	-1.22616	0.174145	-7.0409	1.91007e-12	1.05397e-11	Decreased	Neither	FALSE	FALSE	2293.53	3009.9	3053.93	3249.07	1036.96	1319.44	1241.66	1314.67
Cnr2	ENSMUSG00000062585	934.922	-3.06995	0.210057	-14.6075	2.51688e-48	1.1802e-46	Decreased	Neither	FALSE	FALSE	1481.91	1381.87	1941.6	1904.84	204.045	244.254	149.911	170.945
Gale	ENSMUSG00000028671	323.163	1.48938	0.194951	7.63832	2.20067e-14	1.45169e-13	Increased	Neither	TRUE	FALSE	177.717	160.848	172.488	159.997	596.438	388.764	498.618	430.436
Pithd1	ENSMUSG00000028669	94.733	1.12947	0.276663	4.08084	4.4874e-05	0.000108501	Unchanged	Neither	FALSE	FALSE	46.1784	84.423	50.8619	52.9123	108.824	175.14	132.53	106.994
Luzp1	ENSMUSG00000001089	51.3126	1.4515	0.287355	5.04489	4.53791e-07	1.40804e-06	Increased	Neither	FALSE	FALSE	25.1882	28.4372	33.1708	20.1571	66.9685	69.8991	69.5241	97.1555
C1qb	ENSMUSG00000036905	5.74215	-3.66163	0.792856	-4.5287	5.93474e-06	1.60589e-05	Decreased	Neither	FALSE	FALSE	20.2905	13.33	11.0569	1.25982	0	0	0	0
Alpl	ENSMUSG00000028766	109.421	4.67721	0.609062	7.49713	6.52286e-14	4.12573e-13	Increased	Neither	FALSE	FALSE	7.6964	0	4.42278	5.03927	307.636	78.5383	271.578	200.46
Hp1bp3	ENSMUSG00000028759	1752.92	-1.11134	0.159236	-6.97904	2.97201e-12	1.60952e-11	Unchanged	Neither	FALSE	FALSE	2439.76	2184.33	2389.41	2596.48	1089.28	1306.09	978.768	1039.2
Pink1	ENSMUSG00000028756	97.3806	-1.96463	0.34939	-5.61423	1.97443e-08	7.22453e-08	Decreased	Neither	FALSE	FALSE	144.132	183.953	196.814	104.565	50.2263	50.2645	38.021	11.0684
Mrto4	ENSMUSG00000028741	1245.77	1.8409	0.167271	11.0046	3.63029e-28	6.31702e-27	Increased	Neither	TRUE	FALSE	477.876	622.064	494.245	559.359	1824.89	2261.12	1804.37	1922.2
Aldh4a1	ENSMUSG00000028737	101.893	-1.40131	0.279888	-5.00367	5.62489e-07	1.7265e-06	Unchanged	Neither	FALSE	FALSE	219.697	122.636	143.74	108.344	56.5046	42.4107	55.402	66.4101
Rcc2	ENSMUSG00000040945	617.263	1.23745	0.180096	6.8706	6.39346e-12	3.34754e-11	Increased	Neither	FALSE	TRUE	416.305	352.799	318.44	371.646	1053.71	840.36	840.807	744.039
Padi2	ENSMUSG00000028927	913.622	-1.69585	0.262639	-6.45632	1.07277e-10	4.99827e-10	Decreased	Neither	FALSE	FALSE	2241.05	893.107	1364.43	1126.28	497.032	415.468	414.972	356.647
Gm13031	ENSMUSG00000087698	93.1191	-1.24666	0.266879	-4.66844	3.03495e-06	8.55118e-06	Decreased	Neither	FALSE	FALSE	177.717	95.9756	117.204	137.32	52.3191	65.9722	55.402	43.0436
Sdhb	ENSMUSG00000009863	4197.07	1.21771	0.168915	7.20894	5.6391e-13	3.24345e-12	Unchanged	Neither	FALSE	FALSE	2429.96	2373.62	2590.64	2639.32	7021.22	4666.74	5672.73	6182.29
Rsc1a1	ENSMUSG00000040715	88.1886	1.04631	0.239128	4.37383	1.22086e-05	3.16211e-05	Increased	Neither	FALSE	FALSE	54.5744	72.8704	50.8619	49.1329	127.659	135.871	107.545	106.994
Casp9	ENSMUSG00000028914	98.7823	-1.09241	0.349842	-3.12151	0.00179926	0.00343327	Decreased	Neither	FALSE	FALSE	238.588	77.3137	123.838	103.305	85.8033	36.913	63.0062	61.4908
Prdm2	ENSMUSG00000057637	327.544	-1.32608	0.197101	-6.72674	1.73502e-11	8.72443e-11	Unchanged	Neither	FALSE	TRUE	470.18	530.532	426.798	453.534	139.169	224.619	192.277	183.243
Vps13d	ENSMUSG00000020220	287.276	-2.10573	0.184079	-11.4324	2.88129e-30	5.63516e-29	Decreased	Neither	FALSE	FALSE	461.784	524.311	420.164	466.133	100.453	120.949	109.718	94.6959
Gm13212	ENSMUSG00000078502	100.994	-1.2568	0.264946	-4.74122	2.12432e-06	6.09342e-06	Unchanged	Neither	FALSE	FALSE	100.053	138.631	171.383	165.036	46.0408	74.6114	63.0062	49.1927
Miip	ENSMUSG00000029022	1188.38	-1.70492	0.155007	-10.9982	3.89865e-28	6.77391e-27	Decreased	Neither	TRUE	FALSE	1683.41	1679.57	1879.68	2050.98	571.325	523.85	602.904	515.293
Agtrap	ENSMUSG00000029007	299.838	-1.16744	0.199526	-5.85024	4.90873e-09	1.92459e-08	Unchanged	Neither	FALSE	FALSE	351.935	393.678	431.221	491.329	181.024	217.551	186.846	145.118
Mad2l2	ENSMUSG00000029003	802.581	1.88208	0.179748	10.4692	1.1966e-25	1.81213e-24	Increased	Neither	FALSE	FALSE	377.123	311.032	381.465	282.199	1403.2	1056.34	1315.53	1293.77
Fbxo44	ENSMUSG00000029001	15.2375	1.70469	0.514739	3.29056	0.000999882	0.00198852	Increased	Neither	FALSE	FALSE	9.79541	3.55465	5.52847	6.29909	29.2987	8.63921	39.1073	19.6771
Ubiad1	ENSMUSG00000047719	420.528	2.93138	0.205029	14.2837	2.76452e-46	1.19994e-44	Increased	Neither	FALSE	FALSE	118.944	75.5364	96.1954	86.9274	621.551	761.036	853.842	750.188
Srm	ENSMUSG00000006442	648.171	3.53365	0.192479	18.3381	4.10942e-75	4.79816e-73	Increased	Neither	FALSE	FALSE	85.36	114.638	86.2442	114.643	1167.76	1408.98	1134.11	1073.63
Tardbp	ENSMUSG00000041459	3787.88	1.33209	0.180908	7.36328	1.79439e-13	1.0822e-12	Increased	Neither	FALSE	FALSE	1751.28	2426.94	2214.71	2154.29	4302.72	6184.1	5947.57	5321.42
Cenps	ENSMUSG00000073705	382.187	4.42267	0.222236	19.7999	2.9813e-87	5.35533e-85	Increased	Neither	FALSE	FALSE	23.0892	38.2125	38.6993	30.2356	742.931	820.725	690.895	672.71
Pgd	ENSMUSG00000028961	2135.77	1.10066	0.179469	6.13281	8.63411e-10	3.6739e-09	Increased	Neither	FALSE	FALSE	1027.12	1382.76	1402.02	1591.15	2698.62	3259.34	3023.21	2701.91
Kif1b	ENSMUSG00000063077	273.027	-1.46556	0.248423	-5.89784	3.68282e-09	1.46709e-08	Decreased	Neither	FALSE	TRUE	370.127	590.072	331.708	322.513	147.54	180.638	126.012	115.603
Nmnat1	ENSMUSG00000028992	195.759	1.26247	0.210806	5.98763	2.12921e-09	8.71083e-09	Increased	Neither	FALSE	FALSE	91.6571	115.526	129.366	120.942	218.694	311.797	269.406	308.684
Lzic	ENSMUSG00000028990	770.569	1.11381	0.167308	6.65695	2.79575e-11	1.38081e-10	Increased	Neither	TRUE	FALSE	470.879	497.651	490.928	478.731	849.662	1218.13	1087.4	1071.17
Slc25a33	ENSMUSG00000028982	39.5827	1.49925	0.32575	4.59448	4.33827e-06	1.19579e-05	Increased	Neither	FALSE	FALSE	18.1915	19.5506	14.374	28.9758	53.3655	77.7529	56.4883	47.9629
Spsb1	ENSMUSG00000039911	23.2441	-2.42314	0.450243	-5.31715	1.05407e-07	3.54679e-07	Decreased	Neither	FALSE	FALSE	44.0794	25.7712	30.9594	59.2114	11.5102	3.92691	4.34525	6.14908
Eno1	ENSMUSG00000063524	43838.7	1.40871	0.165536	8.50996	1.73989e-17	1.47853e-16	Increased	Neither	FALSE	FALSE	19755.2	24917.2	23597.7	27001.7	55688.5	68963.7	70598.4	60187.2
Rere	ENSMUSG00000039852	217.238	-1.98136	0.248676	-7.96226	1.68925e-15	1.22204e-14	Decreased	Neither	FALSE	TRUE	469.48	369.684	283.058	273.38	100.453	97.3875	60.8335	83.6275
Errfi1	ENSMUSG00000028967	63.2343	1.06753	0.250175	4.26494	1.99957e-05	5.0382e-05	Increased	Neither	FALSE	FALSE	44.779	36.4352	44.2278	35.2749	84.757	75.3967	89.0777	95.9257
Tnfrsf9	ENSMUSG00000028965	7055.59	4.66748	0.237977	19.6081	1.3182e-85	2.0799e-83	Increased	Neither	FALSE	TRUE	382.021	347.467	661.205	612.271	11642	17290.2	13019.5	12490
Dnajc11	ENSMUSG00000039768	3213.62	1.30016	0.179454	7.24505	4.32283e-13	2.51738e-12	Increased	Neither	FALSE	FALSE	1467.91	1823.54	1921.7	2158.07	3878.94	5115.98	5018.77	4324.04
Thap3	ENSMUSG00000039759	270.987	-1.56712	0.320093	-4.89462	9.84945e-07	2.94802e-06	Decreased	Neither	TRUE	FALSE	570.233	333.249	420.164	313.695	224.972	64.4014	129.271	111.913
Tnfrsf25	ENSMUSG00000024793	34.3183	-1.41059	0.457393	-3.0788	0.00207834	0.00393047	Unchanged	Neither	FALSE	FALSE	74.8649	31.9919	64.1303	32.7553	38.7161	8.63921	8.69051	14.7578
Acot7	ENSMUSG00000028937	814.821	3.01039	0.326286	9.22155	2.92837e-20	3.03117e-19	Increased	Neither	FALSE	FALSE	270.773	107.528	164.748	120.942	2048.82	686.425	1606.66	1512.67
Tprgl	ENSMUSG00000029030	284.783	-1.19018	0.256477	-4.63978	3.48785e-06	9.71703e-06	Decreased	Neither	FALSE	FALSE	305.757	486.988	362.668	439.676	202.998	212.839	98.8545	168.485
Prdm16	ENSMUSG00000039410	99.8389	1.726	0.297361	5.7986	6.68694e-09	2.58618e-08	Increased	Neither	FALSE	FALSE	44.779	64.8724	39.805	28.9758	119.288	137.442	227.039	136.51
Tnfrsf14	ENSMUSG00000042333	51.7581	-1.51669	0.324693	-4.6634	3.11027e-06	8.74229e-06	Decreased	Neither	FALSE	FALSE	60.1718	71.0931	77.3986	103.305	25.1132	39.2691	21.7263	15.9876
Ski	ENSMUSG00000029050	175.072	-1.42153	0.204014	-6.96508	3.28224e-12	1.77014e-11	Decreased	Neither	FALSE	FALSE	246.984	292.37	232.196	253.223	85.8033	112.31	79.3009	98.3854
Prkcz	ENSMUSG00000029053	36.7819	-1.10132	0.354822	-3.09983	0.00193629	0.00367372	Unchanged	Neither	FALSE	FALSE	51.7757	77.3137	37.5936	36.5347	17.7885	31.4153	18.4673	23.3665
5830444B04Rik	ENSMUSG00000084803	24.631	-1.57232	0.505242	-3.10485	0.00190378	0.00361675	Unchanged	Neither	FALSE	FALSE	18.1915	21.3279	33.1708	79.3685	3.13915	9.42459	15.2084	17.2174
Nadk	ENSMUSG00000029063	441.674	1.07913	0.165328	6.5267	6.7236e-11	3.19515e-10	Increased	Neither	FALSE	FALSE	330.945	276.374	273.107	246.924	578.649	622.023	603.99	601.38
Gm16023	ENSMUSG00000086682	32.0389	-1.31627	0.358319	-3.66729	0.000245138	0.000535596	Decreased	Neither	FALSE	FALSE	37.7823	31.1032	46.4392	70.5498	17.7885	18.8492	14.1221	19.6771
Mib2	ENSMUSG00000029060	64.7323	-1.51789	0.268512	-5.64571	1.64501e-08	6.07628e-08	Decreased	Neither	FALSE	FALSE	108.449	87.089	92.8783	98.2658	42.9017	29.0592	35.8483	23.3665
Atad3a	ENSMUSG00000029036	328.494	1.27392	0.174972	7.27977	3.34382e-13	1.96985e-12	Increased	Neither	FALSE	FALSE	166.522	226.609	178.017	192.752	476.104	486.152	444.302	457.492
Mrpl20	ENSMUSG00000029066	1458.62	1.80471	0.161029	11.2067	3.78186e-29	6.96483e-28	Increased	Neither	FALSE	FALSE	562.537	752.698	629.14	628.649	2226.7	2276.82	2073.77	2518.67
Tnfrsf4	ENSMUSG00000029075	1163.76	6.18222	0.222253	27.5882	1.54176e-167	2.00018e-164	Increased	Neither	FALSE	FALSE	21.6898	39.1012	26.5367	30.2356	1983.94	2449.61	2507.21	2251.79
Tnfrsf18	ENSMUSG00000041954	2977.53	1.03225	0.209874	4.91843	8.72427e-07	2.62538e-06	Increased	Neither	FALSE	FALSE	1600.15	1905.29	1909.53	2348.3	4124.84	5379.09	3216.57	3336.49
Isg15	ENSMUSG00000035692	283.019	-1.52618	0.207444	-7.35509	1.90802e-13	1.14776e-12	Unchanged	Neither	FALSE	FALSE	410.008	465.66	395.839	417	125.566	175.14	106.459	168.485
Plekhn1	ENSMUSG00000078485	75.1364	-1.53602	0.298009	-5.14907	2.61777e-07	8.39469e-07	Decreased	Neither	FALSE	FALSE	107.05	98.6416	147.057	98.2658	58.5974	27.4884	36.9347	27.056
Noc2l	ENSMUSG00000095567	720.795	1.22427	0.191682	6.38665	1.69563e-10	7.77313e-10	Increased	Neither	TRUE	FALSE	400.912	506.538	370.408	437.157	1040.1	1260.54	888.604	862.102
Cdk6	ENSMUSG00000040274	935.628	2.53623	0.21962	11.5457	7.76361e-31	1.5683e-29	Increased	Neither	FALSE	TRUE	181.215	251.492	311.806	330.072	1510.98	1987.8	1493.68	1417.98
2510017J16Rik	ENSMUSG00000104891	10.048	-1.40265	0.508178	-2.74077	0.00612955	0.0107364	Unchanged	Neither	FALSE	FALSE	12.5941	11.5526	21.0082	15.1178	6.27829	4.7123	5.43157	3.68945
Cyp51	ENSMUSG00000001467	1753.83	3.54918	0.370564	9.57445	1.02399e-21	1.16645e-20	Increased	Neither	FALSE	FALSE	386.919	156.405	247.676	181.414	2421.33	1115.24	4800.42	4721.27
Gtpbp10	ENSMUSG00000040464	449.75	1.33293	0.25685	5.1892	2.11201e-07	6.86713e-07	Increased	Neither	FALSE	FALSE	174.918	240.828	255.415	336.371	402.857	682.498	829.943	675.169
Gm26825	ENSMUSG00000097554	1260.2	1.31415	0.307399	4.27484	1.91272e-05	4.83606e-05	Increased	Neither	FALSE	FALSE	806.022	1188.14	490.928	336.371	1618.75	2197.5	1840.21	1603.68
Gm15459	ENSMUSG00000100801	1256.19	1.31269	0.307238	4.27235	1.93422e-05	4.88408e-05	Increased	Neither	FALSE	FALSE	803.224	1186.37	488.717	336.371	1615.61	2186.51	1831.52	1601.22
Tubb4b-ps1	ENSMUSG00000095159	15.5165	1.20464	0.461682	2.60158	0.00927942	0.0157138	Increased	Neither	FALSE	FALSE	11.8944	8.88663	6.63417	7.55891	29.2987	10.9954	30.4168	18.4473
Dbf4	ENSMUSG00000002297	132.409	1.26686	0.282113	4.48879	7.16279e-06	1.91555e-05	Increased	Neither	FALSE	FALSE	79.7626	120.858	58.6018	44.0936	165.328	189.277	192.277	209.069
Rundc3b	ENSMUSG00000040570	45.2754	-1.27365	0.298919	-4.25635	2.0779e-05	5.22316e-05	Unchanged	Neither	FALSE	FALSE	51.7757	68.4271	69.6587	68.0301	25.1132	19.6346	23.8989	35.6647
Abcb1a	ENSMUSG00000040584	232.656	-2.81158	0.25429	-11.0386	2.4882e-28	4.39519e-27	Decreased	Neither	FALSE	FALSE	552.041	361.686	414.635	309.915	46.0408	51.8353	77.1282	47.9629
Abcb1b	ENSMUSG00000028970	1349.4	2.32603	0.228736	10.1679	2.75789e-24	3.79283e-23	Increased	Neither	TRUE	FALSE	340.041	408.785	443.383	558.099	1509.93	2230.49	2818.98	2485.46
Crot	ENSMUSG00000003623	1380.84	-1.57908	0.193119	-8.17628	2.92751e-16	2.26069e-15	Decreased	Neither	FALSE	FALSE	1539.98	2074.14	2182.64	2513.34	636.2	808.944	659.392	632.126
Dmtf1	ENSMUSG00000042508	1636	-1.32969	0.169064	-7.86478	3.69755e-15	2.59607e-14	Decreased	Neither	TRUE	FALSE	2088.52	2384.28	2229.08	2687.19	750.256	954.24	979.855	1014.6
Cd36	ENSMUSG00000002944	42.0136	-1.87073	0.832671	-2.47713	0.0132445	0.0217593	Decreased	Neither	FALSE	FALSE	223.195	21.3279	75.1872	0	2.09276	2.35615	11.9494	0
Phtf2	ENSMUSG00000039987	347.396	1.3362	0.257651	5.18542	2.15528e-07	6.99806e-07	Increased	Neither	FALSE	FALSE	242.786	135.965	189.074	206.61	506.449	301.587	613.767	582.933
Ptpn12	ENSMUSG00000028771	137.252	-1.3952	0.306737	-4.54626	5.46064e-06	1.48354e-05	Unchanged	Neither	FALSE	FALSE	142.033	259.49	161.431	241.885	46.0408	114.666	77.1282	55.3418
Fam185a	ENSMUSG00000047221	54.0226	2.73287	0.311344	8.71436	2.92398e-18	2.6282e-17	Increased	Neither	FALSE	FALSE	19.5908	8.88663	12.1626	11.3384	96.2672	95.8167	93.4229	94.6959
Pmpcb	ENSMUSG00000029017	918.072	1.36372	0.211269	6.45456	1.08533e-10	5.05475e-10	Increased	Neither	FALSE	FALSE	589.124	413.228	538.473	490.069	1455.52	903.19	1407.86	1547.11
Dnajc2	ENSMUSG00000029014	367.205	1.52817	0.20395	7.49136	6.81646e-14	4.30677e-13	Increased	Neither	FALSE	FALSE	197.308	238.162	162.537	147.399	499.124	630.662	494.273	568.175
Psmc2	ENSMUSG00000028932	4817.05	1.38582	0.173235	7.99957	1.2485e-15	9.174e-15	Increased	Neither	FALSE	FALSE	2145.89	2801.07	2572.95	3066.4	6124.48	8107.51	6790.54	6927.56
Gm9523	ENSMUSG00000106181	14.6729	1.36142	0.455798	2.97385	0.00294088	0.00542717	Unchanged	Neither	FALSE	FALSE	9.09574	11.5526	2.21139	7.55891	19.8813	21.9907	21.7263	23.3665
Gm6560	ENSMUSG00000104913	131.61	2.13993	0.299366	7.13963	9.35846e-13	5.31208e-12	Increased	Neither	FALSE	FALSE	54.5744	39.1012	51.9676	40.3142	288.802	112.31	262.888	202.92
5031425E22Rik	ENSMUSG00000073147	98.9199	-1.5033	0.233747	-6.42617	1.30856e-10	6.04381e-10	Unchanged	Activated	FALSE	FALSE	121.043	179.51	138.212	149.918	53.3655	53.406	46.7115	49.1927
Gm43058	ENSMUSG00000104765	7.22006	-4.11234	0.765351	-5.19364	2.06225e-07	6.71657e-07	Decreased	Neither	FALSE	FALSE	9.79541	21.3279	7.73986	18.8973	0	0	0	0
Kmt2e	ENSMUSG00000029004	721.261	-1.87249	0.242652	-7.71552	1.20492e-14	8.13688e-14	Decreased	Neither	FALSE	FALSE	1752.68	1095.72	870.182	840.298	333.796	282.738	283.528	311.144
Srpk2	ENSMUSG00000062604	1120.9	-1.64543	0.173182	-9.50045	2.08984e-21	2.3239e-20	Decreased	Neither	FALSE	FALSE	1368.56	1716.9	1674.02	2057.28	522.145	555.266	507.308	565.716
AI506816	ENSMUSG00000105987	5332.21	1.83731	0.176927	10.3844	2.92004e-25	4.28321e-24	Increased	Neither	FALSE	FALSE	1892.61	2233.21	2382.77	2714.91	7202.25	8999.7	9579.11	7653.15
Pus7	ENSMUSG00000057541	234.048	1.69535	0.180809	9.37276	7.06577e-21	7.6107e-20	Increased	Neither	FALSE	TRUE	112.647	117.304	99.5125	107.084	352.631	380.125	384.555	318.523
2700038G22Rik	ENSMUSG00000097180	123.076	1.72459	0.241558	7.13467	9.7023e-13	5.49123e-12	Increased	Neither	FALSE	FALSE	37.0826	61.3178	63.0246	64.2507	167.421	172.784	209.658	209.069
Nupl2	ENSMUSG00000048439	30.5155	1.04071	0.383501	2.71277	0.00667237	0.0115932	Increased	Neither	FALSE	FALSE	13.2938	10.664	24.3253	30.2356	32.4379	32.2007	45.6252	55.3418
Atg9b	ENSMUSG00000038295	22.6654	2.89718	0.430217	6.58717	4.48295e-11	2.16472e-10	Increased	Neither	FALSE	FALSE	4.89771	5.33198	4.42278	3.77945	36.6234	45.5522	49.9704	30.7454
Abcb8	ENSMUSG00000028973	719.321	1.06504	0.304614	3.49625	0.000471849	0.000988394	Unchanged	Neither	FALSE	FALSE	565.335	311.032	527.416	423.299	1438.78	453.166	1180.82	854.723
Tmub1	ENSMUSG00000028958	135.074	-1.57254	0.42457	-3.7021	0.00021382	0.000471049	Decreased	Neither	FALSE	FALSE	412.107	130.634	179.122	102.045	108.824	21.9907	61.9199	63.9505
Abcf2	ENSMUSG00000028953	7157.97	1.70941	0.171898	9.9442	2.67315e-23	3.4261e-22	Increased	Neither	FALSE	FALSE	2780.5	3241.84	3448.66	3809.69	9331.64	12138.9	12301.4	10211.2
Galnt11	ENSMUSG00000038072	52.1141	-1.62793	0.316284	-5.13796	2.77743e-07	8.87017e-07	Decreased	Neither	FALSE	FALSE	76.2643	66.6498	96.1954	79.3685	37.6698	18.8492	27.1578	14.7578
Kmt2c	ENSMUSG00000038056	929.559	-2.17482	0.165983	-13.1002	3.28557e-39	1.0122e-37	Decreased	Neither	FALSE	FALSE	1532.98	1735.56	1413.08	1424.85	327.518	384.838	323.721	293.926
Xrcc2	ENSMUSG00000028933	233.99	1.75974	0.250763	7.01535	2.2937e-12	1.25439e-11	Increased	Neither	FALSE	FALSE	78.3633	75.5364	113.887	152.438	308.683	435.102	375.864	332.051
Paxip1	ENSMUSG00000002221	172.11	1.07503	0.196664	5.46549	4.61625e-08	1.61811e-07	Increased	Neither	FALSE	FALSE	92.3567	116.415	112.781	119.683	219.74	234.829	268.319	212.758
Gm43096	ENSMUSG00000104882	15.3381	2.23441	0.487621	4.51849	6.2281e-06	1.68098e-05	Increased	Neither	FALSE	FALSE	4.19803	6.22064	4.42278	3.77945	14.6494	32.9861	19.5536	36.8945
Insig1	ENSMUSG00000045294	113.977	1.79459	0.280757	6.38697	1.69205e-10	7.75975e-10	Increased	Neither	FALSE	FALSE	33.5843	59.5404	43.1221	62.9909	116.148	192.419	181.414	222.597
Rbm33	ENSMUSG00000048271	253.153	-1.40565	0.244479	-5.74809	9.02581e-09	3.44059e-08	Unchanged	Neither	FALSE	TRUE	426.1	441.666	268.684	342.67	92.0816	161.003	165.12	127.901
Rnf32	ENSMUSG00000029130	56.5953	-4.2097	0.458305	-8.86229	7.83907e-19	7.32231e-18	Decreased	Naive	FALSE	FALSE	80.4623	71.0931	131.578	152.438	10.4638	5.49768	0	1.22982
Ube3c	ENSMUSG00000039000	761.625	1.5242	0.179692	8.48154	2.22237e-17	1.87489e-16	Increased	Neither	FALSE	FALSE	382.021	438.111	336.131	400.622	904.074	1172.58	1304.66	1154.8
Tyms	ENSMUSG00000025747	2270.71	3.86852	0.185041	20.8977	5.62271e-97	1.39682e-94	Increased	Activated	TRUE	FALSE	241.387	305.7	293.009	288.498	3492.82	3739.99	4969.88	4834.41
Selenoi	ENSMUSG00000075703	990.866	2.15783	0.185806	11.6116	3.59616e-31	7.3407e-30	Increased	Neither	TRUE	FALSE	340.041	357.243	371.513	360.308	1181.37	1684.65	1879.32	1752.49
Drc1	ENSMUSG00000073102	118.782	1.62619	0.359406	4.52216	6.12117e-06	1.65403e-05	Increased	Neither	FALSE	FALSE	27.2872	89.755	32.0651	74.3292	170.56	271.742	127.099	157.417
Mapre3	ENSMUSG00000029166	7.59135	-1.54981	0.608308	-2.51463	0.0119156	0.0197344	Unchanged	Neither	FALSE	FALSE	13.9934	6.22064	17.6911	10.0785	1.04638	7.06845	2.17263	2.45963
Gm19409	ENSMUSG00000106229	36.8064	-1.61659	0.331274	-4.86776	1.12871e-06	3.36024e-06	Unchanged	Neither	FALSE	FALSE	46.1784	47.9878	57.4961	73.0694	15.6957	14.1369	23.8989	15.9876
Khk	ENSMUSG00000029162	217.777	-1.28113	0.215554	-5.94195	2.81652e-09	1.13634e-08	Decreased	Neither	FALSE	FALSE	280.569	331.471	311.806	317.474	147.54	152.364	89.0777	111.913
Abhd1	ENSMUSG00000006638	121.341	-1.71762	0.245958	-6.97737	3.00753e-12	1.628e-11	Decreased	Neither	TRUE	FALSE	144.132	181.287	194.602	230.547	42.9017	69.1137	56.4883	51.6523
Slc5a6	ENSMUSG00000006641	796.894	1.62593	0.197196	8.24463	1.65669e-16	1.30084e-15	Increased	Neither	FALSE	FALSE	301.559	335.026	486.506	420.779	1112.3	1367.35	1264.47	1087.16
Atraid	ENSMUSG00000013622	920.03	-1.06061	0.204976	-5.17412	2.2899e-07	7.41456e-07	Unchanged	Neither	TRUE	FALSE	954.353	1253.02	1262.7	1525.64	595.392	727.264	463.856	578.014
Cad	ENSMUSG00000013629	824.293	2.13396	0.249786	8.54145	1.32547e-17	1.14131e-16	Increased	Neither	FALSE	TRUE	437.295	255.046	268.684	225.507	1585.27	944.03	1614.26	1264.25
Eif2b4	ENSMUSG00000029145	1955.85	1.19589	0.157347	7.60022	2.95632e-14	1.92087e-13	Increased	Neither	FALSE	FALSE	1037.61	1228.13	1187.52	1278.71	2730.01	3050.43	2784.22	2350.18
Ift172	ENSMUSG00000038564	209.894	-1.29854	0.22619	-5.73953	9.49378e-09	3.60603e-08	Decreased	Neither	TRUE	FALSE	295.262	206.17	349.399	350.229	109.87	140.584	110.804	116.833
Ppp1cb	ENSMUSG00000014956	3309.85	1.98137	0.1703	11.6342	2.76236e-31	5.70856e-30	Increased	Neither	FALSE	FALSE	1210.43	1502.73	1291.45	1283.75	4178.2	5546.37	5956.26	5509.58
Gm43313	ENSMUSG00000107083	36.6596	-1.91493	0.378442	-5.04071	4.63813e-07	1.43647e-06	Decreased	Neither	FALSE	FALSE	55.2741	84.423	38.6993	56.6918	11.5102	15.7077	7.60419	23.3665
Gm43852	ENSMUSG00000106680	18.6643	-1.7422	0.470734	-3.6775	0.000235535	0.000516161	Decreased	Neither	FALSE	FALSE	17.4918	31.1032	49.7562	20.1571	4.18553	11.7807	8.69051	6.14908
Gm43695	ENSMUSG00000105647	186.36	1.1059	0.182308	6.06503	1.31929e-09	5.51524e-09	Unchanged	Neither	FALSE	FALSE	116.146	128.856	108.358	115.903	268.92	231.688	263.974	257.032
Gm43692	ENSMUSG00000105429	13.3987	-1.46616	0.486466	-2.99902	0.0027085	0.00503173	Unchanged	Neither	FALSE	FALSE	11.1948	26.6599	18.7968	23.9365	5.23191	3.92691	7.60419	9.83854
Ywhah	ENSMUSG00000018965	861.697	1.44956	0.181569	7.98292	1.42915e-15	1.04292e-14	Increased	Neither	FALSE	FALSE	559.738	464.771	409.107	394.323	1255.66	1084.61	1284.02	1441.35
Uvssa	ENSMUSG00000037355	384.251	-1.60961	0.228252	-7.05055	1.78218e-12	9.86197e-12	Decreased	Activated	FALSE	FALSE	393.216	523.423	605.921	806.283	177.885	192.419	187.932	186.932
Slbp	ENSMUSG00000004642	2076.32	1.42303	0.523415	2.71902	0.0065475	0.0113966	Increased	Neither	TRUE	FALSE	2242.45	642.504	706.539	525.344	3820.34	1325.73	3606.56	3741.1
Tacc3	ENSMUSG00000037313	1629.59	3.75824	0.255604	14.6957	6.87115e-49	3.27459e-47	Increased	Neither	FALSE	TRUE	257.479	174.178	235.513	176.374	2933.01	1739.62	3973.73	3546.79
Nsd2	ENSMUSG00000057406	289.628	3.04051	0.219887	13.8063	2.33559e-43	8.84621e-42	Increased	Neither	FALSE	FALSE	51.0761	59.5404	77.3986	55.432	486.568	413.897	606.163	566.946
Haus3	ENSMUSG00000079555	1708.06	1.21501	0.18872	6.43801	1.21054e-10	5.61997e-10	Increased	Neither	FALSE	FALSE	1025.72	1202.36	895.612	957.461	1776.76	2504.59	2707.09	2594.91
Mxd4	ENSMUSG00000037235	233.395	-3.1066	0.24886	-12.4544	1.32404e-35	3.42025e-34	Decreased	Neither	FALSE	FALSE	389.717	529.643	390.31	372.906	62.7829	53.406	31.5031	36.8945
Tnip2	ENSMUSG00000059866	72.0018	1.37744	0.261106	5.27085	1.35794e-07	4.51075e-07	Increased	Neither	FALSE	FALSE	41.2807	46.2105	35.3822	34.0151	83.7106	131.944	107.545	95.9257
Sh3bp2	ENSMUSG00000054520	798.817	4.10297	0.19112	21.4338	6.47222e-102	1.79928e-99	Increased	Neither	FALSE	FALSE	69.9672	77.3137	110.569	83.148	1543.41	1599.04	1546.91	1360.18
Add1	ENSMUSG00000029106	4275.45	-1.24675	0.151544	-8.22692	1.9209e-16	1.50224e-15	Decreased	Naive	TRUE	TRUE	5704.43	5609.24	6505.91	6295.31	2882.78	2223.42	2490.92	2491.61
Gm42867	ENSMUSG00000107128	8.62077	-1.95117	0.601367	-3.18133	0.00146602	0.00283728	Unchanged	Neither	FALSE	FALSE	6.29705	19.5506	13.2683	18.8973	3.13915	5.49768	1.08631	1.22982
Nop14	ENSMUSG00000036693	2723.25	1.4806	0.172912	8.56254	1.10405e-17	9.58434e-17	Increased	Neither	FALSE	FALSE	1309.79	1585.38	1449.57	1354.3	3489.68	3416.42	4689.61	4491.29
Gm15522	ENSMUSG00000085166	179.045	1.27933	0.215999	5.9214	3.1921e-09	1.27728e-08	Unchanged	Neither	FALSE	FALSE	95.8551	123.524	96.1954	97.006	214.508	214.41	303.081	287.777
Acox3	ENSMUSG00000029098	668.04	-1.69252	0.201154	-8.41299	3.99691e-17	3.31449e-16	Decreased	Neither	FALSE	FALSE	879.488	1001.52	1175.35	1041.87	405.996	246.61	320.462	273.019
Afap1	ENSMUSG00000029094	227.123	-2.7656	0.208385	-13.2494	4.54632e-40	1.49529e-38	Decreased	Neither	FALSE	FALSE	344.239	421.226	353.822	471.172	61.7366	54.1914	56.4883	54.1119
Sorcs2	ENSMUSG00000029093	38.7729	-2.045	0.482737	-4.21619	2.48463e-05	6.19066e-05	Decreased	Neither	FALSE	FALSE	58.7725	105.751	47.5449	45.3534	19.8813	25.1322	6.51788	1.22982
Grpel1	ENSMUSG00000029198	2454.46	1.22001	0.129786	9.40004	5.45407e-21	5.9294e-20	Increased	Neither	FALSE	FALSE	1452.52	1483.18	1437.4	1502.96	3536.77	3307.25	3339.33	3576.31
Jakmip1	ENSMUSG00000063646	298.018	-3.61088	0.234604	-15.3439	3.89121e-53	2.18432e-51	Decreased	Neither	FALSE	FALSE	595.421	609.623	503.091	505.187	56.5046	50.2645	27.1578	36.8945
Zbtb49	ENSMUSG00000029127	74.3419	-1.20007	0.397304	-3.01872	0.00253845	0.00473465	Unchanged	Neither	FALSE	FALSE	209.202	66.6498	77.3986	66.7703	64.8757	24.3469	51.0567	34.4349
Lyar	ENSMUSG00000067367	596.936	3.25887	0.206504	15.7661	5.3239e-56	3.43435e-54	Increased	Neither	FALSE	FALSE	146.232	102.196	96.1954	89.447	1046.38	925.966	1206.89	1162.18
Slc2a9	ENSMUSG00000005107	79.877	-1.31795	0.280794	-4.69034	2.72757e-06	7.71678e-06	Unchanged	Neither	FALSE	FALSE	83.9607	95.087	144.846	137.32	50.2263	54.9768	36.9347	35.6647
Gm7879	ENSMUSG00000033036	19.7399	2.33728	0.479064	4.82565	1.3955e-06	4.10218e-06	Increased	Neither	FALSE	FALSE	5.59738	0	7.73986	10.0785	29.2987	29.0592	38.021	38.1243
E430021H15Rik	ENSMUSG00000105519	31.2248	-1.73839	0.345057	-5.01856	5.20607e-07	1.60385e-06	Unchanged	Neither	FALSE	FALSE	36.383	55.9858	48.6506	54.1722	10.4638	16.493	14.1221	13.528
Lap3	ENSMUSG00000039682	1236.43	2.22087	0.180233	12.3205	7.02371e-35	1.75608e-33	Increased	Neither	FALSE	FALSE	547.843	379.459	411.318	379.205	1970.34	1839.37	2239.98	2123.89
Ncapg	ENSMUSG00000015880	510.357	4.53407	0.595551	7.604	2.87123e-14	1.8687e-13	Increased	Neither	FALSE	FALSE	44.0794	24.8826	23.2196	3.77945	972.089	336.929	1382.88	1295
5730480H06Rik	ENSMUSG00000029089	160.675	1.3172	0.266826	4.93513	8.0096e-07	2.42406e-06	Increased	Neither	TRUE	FALSE	110.548	71.0931	99.5125	79.3685	268.92	135.871	280.269	239.814
Pi4k2b	ENSMUSG00000029186	24.8993	1.97539	0.396265	4.95438	7.25629e-07	2.20637e-06	Increased	Neither	FALSE	FALSE	13.9934	4.44332	11.0569	7.55891	34.5306	36.913	48.8841	41.8138
Rbpj	ENSMUSG00000039191	1382.69	1.35047	0.232658	5.8044	6.45963e-09	2.50075e-08	Increased	Neither	FALSE	FALSE	524.754	688.714	789.466	1073.36	1576.9	1950.89	2444.2	2013.21
Tbc1d19	ENSMUSG00000039178	234.947	1.36107	0.194419	6.99915	2.57518e-12	1.40242e-11	Increased	Neither	FALSE	FALSE	128.74	130.634	152.586	109.604	283.57	373.842	366.088	334.51
Gm8069	ENSMUSG00000105143	12.1407	2.11285	0.499601	4.16331	3.13669e-05	7.71032e-05	Increased	Neither	FALSE	FALSE	3.49836	6.22064	2.21139	3.77945	17.7885	20.42	17.381	25.8262
Arap2	ENSMUSG00000037999	281.766	-1.07005	0.211333	-5.06267	4.13415e-07	1.2879e-06	Unchanged	Neither	TRUE	FALSE	363.83	445.22	343.871	380.465	124.519	214.41	191.191	190.622
Gm43237	ENSMUSG00000105694	12.613	-2.81456	0.562452	-4.81158	1.49744e-06	4.38087e-06	Decreased	Neither	FALSE	FALSE	20.9902	26.6599	14.374	28.9758	4.18553	0	3.25894	2.45963
Rell1	ENSMUSG00000047881	40.1647	-2.33092	0.335474	-6.90171	5.13787e-12	2.72063e-11	Decreased	Neither	FALSE	FALSE	78.3633	60.4291	75.1872	57.9516	10.4638	17.2784	13.0358	8.60872
5830416I19Rik	ENSMUSG00000106219	44.02	-3.95191	0.440164	-8.65439	4.95543e-18	4.38995e-17	Decreased	Neither	FALSE	FALSE	102.152	65.7611	111.675	55.432	6.27829	4.7123	0	6.14908
Klf3	ENSMUSG00000029178	787.926	-3.24695	0.183177	-17.7129	3.33671e-70	3.30165e-68	Decreased	Neither	FALSE	TRUE	1208.33	1366.76	1638.64	1504.22	131.844	157.077	129.271	167.255
C230096K16Rik	ENSMUSG00000106205	23.5811	-5.34597	0.651098	-6.66582	2.63185e-11	1.30431e-10	Decreased	Neither	FALSE	FALSE	37.7823	61.3178	51.9676	36.5347	1.04638	0	0	0
Tlr1	ENSMUSG00000044827	1013.58	-2.61044	0.235191	-11.096	1.31149e-28	2.34143e-27	Decreased	Neither	FALSE	FALSE	1374.86	1720.45	1873.05	2038.38	267.874	402.901	199.882	231.206
Tlr6	ENSMUSG00000051498	134.988	-1.66411	0.276433	-6.01555	1.79276e-09	7.39396e-09	Decreased	Neither	FALSE	FALSE	160.925	189.285	259.838	219.208	66.9685	90.319	38.021	55.3418
Fam114a1	ENSMUSG00000029185	35.8033	-1.16567	0.37914	-3.0705	0.00213698	0.00403287	Decreased	Neither	FALSE	FALSE	42.68	35.5465	40.9107	83.148	21.974	32.2007	15.2084	14.7578
Wdr19	ENSMUSG00000037890	72.9708	-1.59639	0.326113	-4.88933	1.01182e-06	3.02612e-06	Decreased	Neither	FALSE	FALSE	162.324	71.0931	120.521	89.447	53.3655	30.6299	29.3305	27.056
Rfc1	ENSMUSG00000029191	2657.58	1.43937	0.171397	8.3977	4.55319e-17	3.76509e-16	Increased	Neither	FALSE	FALSE	1280.4	1309	1475	1620.13	3181	4063.57	4509.29	3822.27
Smim14	ENSMUSG00000037822	282.264	-2.06892	0.251417	-8.22468	1.9572e-16	1.52858e-15	Decreased	Activated	FALSE	FALSE	639.5	326.139	399.156	469.912	139.169	89.5336	90.164	104.534
4930589O11Rik	ENSMUSG00000107195	15.2693	-3.59367	0.580201	-5.68961	1.27326e-08	4.77259e-08	Decreased	Neither	FALSE	FALSE	24.4885	33.7692	18.7968	39.0543	0	2.35615	0	3.68945
Gm40309	ENSMUSG00000107362	386.475	-1.14011	0.223584	-5.0989	3.4164e-07	1.07549e-06	Decreased	Neither	FALSE	FALSE	389.717	602.514	517.465	626.129	237.529	186.921	221.608	309.914
Gm42727	ENSMUSG00000106767	122.686	-1.00532	0.228939	-4.39013	1.13282e-05	2.94847e-05	Unchanged	Neither	FALSE	FALSE	137.835	207.947	145.952	166.296	71.154	84.8213	72.783	94.6959
Gm42729	ENSMUSG00000106696	62.8876	-1.04256	0.278896	-3.73609	0.000186904	0.00041607	Unchanged	Neither	FALSE	FALSE	66.4689	103.085	85.1385	86.9274	27.2059	47.123	47.7978	39.3541
Gm42646	ENSMUSG00000106776	7.09787	-1.51391	0.607309	-2.46746	0.0136075	0.0222865	Unchanged	Neither	FALSE	FALSE	9.09574	7.10931	17.6911	10.0785	5.23191	1.57077	1.08631	4.91927
Rhoh	ENSMUSG00000029204	6363.05	-1.74226	0.186807	-9.3264	1.09527e-20	1.15941e-19	Decreased	Neither	FALSE	FALSE	8298.81	9827.73	9580.84	11625.6	2833.6	3671.66	2453.98	2612.13
Gm43769	ENSMUSG00000107254	61.6873	-2.47929	0.301001	-8.19585	2.48819e-16	1.93037e-15	Decreased	Neither	FALSE	FALSE	90.2577	102.196	96.1954	134.8	14.6494	24.3469	16.2947	14.7578
Uchl1	ENSMUSG00000029223	12.2963	3.23009	0.598568	5.06161	4.1573e-07	1.29442e-06	Increased	Neither	FALSE	FALSE	2.09902	3.55465	0	0	21.974	13.3515	21.7263	35.6647
Gm43698	ENSMUSG00000107266	480.903	-4.69598	0.286418	-16.3084	8.59575e-60	5.86924e-58	Decreased	Neither	FALSE	FALSE	792.729	1135.71	923.255	868.014	42.9017	47.123	14.1221	23.3665
Atp8a1	ENSMUSG00000037685	165.13	-2.04362	0.215603	-9.46904	2.82431e-21	3.12279e-20	Decreased	Neither	FALSE	FALSE	258.179	272.82	238.83	299.837	55.4583	80.109	54.3157	61.4908
Gm42735	ENSMUSG00000107041	30.1771	-1.5826	0.372031	-4.24117	2.22353e-05	5.56646e-05	Unchanged	Neither	FALSE	FALSE	43.3797	59.5404	46.4392	34.0151	15.6957	14.9223	6.51788	20.9069
Gm42466	ENSMUSG00000107136	12.4116	-2.08888	0.53456	-3.84256	0.000121759	0.000277777	Decreased	Neither	FALSE	FALSE	23.7889	27.5486	11.0569	21.4169	3.13915	7.85383	3.25894	1.22982
Commd8	ENSMUSG00000029213	2319.51	-1.45528	0.173752	-8.37541	5.50298e-17	4.51213e-16	Decreased	Neither	FALSE	FALSE	2934.43	3757.27	3171.13	3776.93	1030.69	1438.04	1273.16	1174.48
Atp10d	ENSMUSG00000046808	942.201	-2.74916	0.163505	-16.8079	2.13442e-63	1.58736e-61	Decreased	Neither	FALSE	FALSE	1672.22	1500.06	1710.51	1694.45	226.019	226.19	286.787	221.367
Cnga1	ENSMUSG00000067220	165.968	-5.00354	0.318341	-15.3206	5.56867e-53	3.08151e-51	Decreased	Neither	FALSE	FALSE	268.674	392.789	332.814	297.317	10.4638	5.49768	5.43157	14.7578
Nipal1	ENSMUSG00000067219	268.418	-1.63526	0.26814	-6.09646	1.08441e-09	4.56106e-09	Unchanged	Neither	FALSE	FALSE	308.555	321.696	463.286	545.501	115.102	187.706	110.804	94.6959
Txk	ENSMUSG00000054892	3729.77	-2.05846	0.216581	-9.50398	2.02015e-21	2.2507e-20	Decreased	Neither	FALSE	FALSE	4561.16	5821.63	6124.44	7672.29	1406.34	1854.29	1099.35	1298.69
Tec	ENSMUSG00000029217	597.384	-1.7207	0.187604	-9.17053	4.7068e-20	4.7997e-19	Decreased	Neither	TRUE	FALSE	775.237	1064.62	821.531	1019.19	226.019	305.514	279.183	287.777
Fryl	ENSMUSG00000070733	1086.12	-1.37206	0.15573	-8.81003	1.25112e-18	1.14934e-17	Decreased	Neither	TRUE	FALSE	1640.03	1560.49	1573.4	1508	495.985	629.877	635.493	645.654
Usp46	ENSMUSG00000054814	104.648	2.18754	0.299783	7.28391	3.24293e-13	1.91235e-12	Increased	Neither	FALSE	TRUE	59.4721	25.7712	24.3253	32.7553	167.421	138.227	209.658	179.553
Dancr	ENSMUSG00000106943	43.2093	1.34304	0.324742	4.12959	3.63416e-05	8.87709e-05	Unchanged	Neither	FALSE	FALSE	30.0859	32.8805	16.5854	13.858	62.7829	58.1183	57.5746	73.789
Gm43167	ENSMUSG00000106992	11.78	-2.10851	0.508468	-4.07515	4.59851e-05	0.000111072	Unchanged	Neither	FALSE	FALSE	18.8912	25.7712	18.7968	15.1178	4.18553	2.35615	5.43157	3.68945
Chic2	ENSMUSG00000029229	152.175	-1.24338	0.229519	-5.41551	6.11159e-08	2.11246e-07	Decreased	Neither	FALSE	FALSE	186.113	263.044	170.277	241.885	93.128	106.027	78.2146	78.7083
Gm42576	ENSMUSG00000107205	53.6141	-1.32767	0.313578	-4.2296	2.34107e-05	5.84692e-05	Decreased	Neither	FALSE	FALSE	51.0761	86.2003	77.3986	95.7461	26.1596	29.0592	42.3662	20.9069
Clock	ENSMUSG00000029238	161.448	-1.0639	0.188228	-5.65092	1.59592e-08	5.91178e-08	Unchanged	Activated	FALSE	FALSE	228.093	227.498	210.082	210.39	93.128	109.168	98.8545	114.373
Ube2n-ps1	ENSMUSG00000106831	21.18	1.52679	0.391298	3.888	0.000101073	0.000233227	Increased	Neither	FALSE	FALSE	9.79541	11.5526	11.0569	8.81872	32.4379	24.3469	27.1578	44.2734
Ppat	ENSMUSG00000029246	3304.72	2.48015	0.198973	12.4639	1.17449e-35	3.0542e-34	Increased	Neither	FALSE	FALSE	1049.51	1009.52	1057.04	815.102	5293.65	4048.65	6728.62	6435.63
Paics	ENSMUSG00000029247	7480.7	1.81642	0.173722	10.4558	1.37863e-25	2.07971e-24	Increased	Neither	FALSE	FALSE	2718.23	3544.88	3330.35	3498.51	9217.58	12314	12793.5	12428.5
Hmgn2-ps1	ENSMUSG00000079067	29.6554	1.59636	0.392678	4.05382	5.03873e-05	0.000121029	Increased	Neither	FALSE	FALSE	20.2905	9.7753	8.84556	16.3776	56.5046	25.9176	56.4883	43.0436
Cenpc1	ENSMUSG00000029253	677.11	1.02203	0.224257	4.55731	5.18133e-06	1.41118e-05	Increased	Neither	FALSE	FALSE	322.549	440.777	436.749	573.217	662.36	905.546	1100.44	975.245
Uba6	ENSMUSG00000035898	920.82	1.32109	0.200039	6.60385	4.00605e-11	1.94975e-10	Increased	Neither	FALSE	FALSE	472.279	511.87	565.01	536.682	907.213	1328.08	1561.03	1484.39
Jchain	ENSMUSG00000067149	31.1688	-3.87251	0.75602	-4.85286	1.21697e-06	3.60368e-06	Decreased	Neither	FALSE	FALSE	123.142	53.3198	47.5449	21.4169	0	3.92691	0	0
Grsf1	ENSMUSG00000044221	149.211	1.05731	0.220208	4.8004	1.58351e-06	4.62112e-06	Increased	Neither	FALSE	FALSE	93.0564	113.749	75.1872	102.045	195.673	237.186	164.033	212.758
Dck	ENSMUSG00000029366	1519.8	1.19493	0.198019	6.03428	1.59669e-09	6.61802e-09	Unchanged	Neither	FALSE	FALSE	961.35	896.661	932.1	874.313	1701.42	1719.99	2833.11	2239.5
Sdad1	ENSMUSG00000029415	1895.68	1.35129	0.208682	6.47519	9.46905e-11	4.42951e-10	Increased	Neither	FALSE	FALSE	1094.99	1005.08	1065.89	1056.99	2491.44	1826.02	3416.46	3208.59
Cxcl10	ENSMUSG00000034855	58.948	2.26242	0.317965	7.08935	1.3474e-12	7.5346e-12	Increased	Neither	FALSE	FALSE	25.1882	20.4393	15.4797	15.1178	72.2004	131.944	79.3009	111.913
Nup54	ENSMUSG00000034826	1284.28	1.71104	0.187699	9.11525	7.84859e-20	7.88642e-19	Increased	Neither	FALSE	FALSE	696.874	595.404	542.896	537.942	1889.77	1523.64	2298.64	2189.07
Sept11	ENSMUSG00000058013	2017.3	2.13312	0.156217	13.6539	1.91277e-42	6.91441e-41	Increased	Naive	FALSE	TRUE	675.883	805.129	715.384	768.489	2889.06	3659.88	3513.14	3111.44
Gm43681	ENSMUSG00000106870	13.3177	-1.40537	0.483828	-2.88782	0.00387922	0.00702206	Unchanged	Neither	FALSE	FALSE	13.9934	24.8826	21.0082	20.1571	3.13915	11.7807	5.43157	6.14908
2010109A12Rik	ENSMUSG00000029384	9.95016	-2.25745	0.592029	-3.71922	0.000199843	0.000442596	Decreased	Neither	FALSE	FALSE	9.09574	26.6599	14.374	18.8973	0	4.7123	2.17263	3.68945
Gm5559	ENSMUSG00000096617	934.911	2.34568	0.19902	11.7839	4.72383e-32	1.01688e-30	Increased	Neither	FALSE	FALSE	240.687	299.48	317.334	350.229	1365.53	1838.58	1794.59	1272.86
Cnot6l	ENSMUSG00000034724	984.574	-1.85844	0.166537	-11.1581	6.54099e-29	1.19146e-27	Decreased	Neither	FALSE	TRUE	1400.74	1831.54	1475	1485.32	404.95	478.298	389.986	410.759
Mrpl1	ENSMUSG00000029486	1115.37	1.52128	0.180154	8.44389	3.06954e-17	2.56549e-16	Increased	Neither	FALSE	FALSE	480.675	652.279	548.424	603.453	1326.81	1781.25	1671.84	1858.25
Anxa3	ENSMUSG00000029484	27.9707	4.29676	0.50708	7.77111	7.78027e-15	5.328e-14	Increased	Activated	FALSE	FALSE	2.09902	1.77733	3.31708	0	41.8553	42.4107	59.7472	72.5592
Gm5560	ENSMUSG00000067161	11.1959	1.36174	0.486013	2.78676	0.00532383	0.00941406	Increased	Neither	FALSE	FALSE	5.59738	7.10931	5.52847	5.03927	13.603	16.493	23.8989	12.2982
Antxr2	ENSMUSG00000029338	86.9007	-1.42043	0.261393	-5.42998	5.63588e-08	1.95847e-07	Unchanged	Neither	FALSE	FALSE	150.43	117.304	123.838	117.163	30.3451	42.4107	60.8335	52.8821
Rasgef1b	ENSMUSG00000089809	348.577	5.39538	0.298989	17.7866	8.9712e-71	8.9528e-69	Increased	Neither	FALSE	FALSE	16.0925	11.5526	19.9025	8.81872	423.785	764.963	744.125	799.381
Enoph1	ENSMUSG00000029326	427.313	1.34859	0.326125	4.13458	3.556e-05	8.69525e-05	Unchanged	Neither	FALSE	FALSE	405.11	195.506	187.968	146.139	705.262	308.655	743.038	726.822
Cops4	ENSMUSG00000035297	3724.58	1.02012	0.180937	5.63796	1.72075e-08	6.34601e-08	Unchanged	Neither	FALSE	FALSE	1922	2490.92	2582.9	2790.5	4071.47	5662.61	5214.3	5061.93
Mrps18c	ENSMUSG00000016833	937.864	1.31995	0.218772	6.0332	1.60744e-09	6.65784e-09	Increased	Neither	FALSE	FALSE	380.622	678.05	467.709	595.894	1295.42	1628.88	1086.31	1370.02
Aff1	ENSMUSG00000029313	110.723	-1.46327	0.287848	-5.08002	3.77389e-07	1.18134e-06	Decreased	Neither	FALSE	FALSE	189.611	218.611	106.147	141.1	54.4119	71.4698	38.021	66.4101
Hsd17b11	ENSMUSG00000029311	25.2336	-2.1514	0.387443	-5.50452	3.70184e-08	1.31097e-07	Decreased	Neither	FALSE	FALSE	44.779	48.8765	36.4879	37.7945	7.32468	12.5661	5.43157	8.60872
Nudt9	ENSMUSG00000029310	410.311	1.45084	0.214155	6.77365	1.25577e-11	6.38604e-11	Increased	Neither	FALSE	FALSE	253.281	239.939	211.188	161.257	482.382	531.704	683.291	719.443
Spp1	ENSMUSG00000029304	38.6638	6.05337	0.628381	7.48859	6.96183e-14	4.38911e-13	Increased	Neither	FALSE	FALSE	0	0.888663	0	0	53.3655	76.1821	107.545	71.3294
Abcg3	ENSMUSG00000029299	478.915	-2.43212	0.224586	-10.8239	2.65311e-27	4.40024e-26	Decreased	Neither	FALSE	FALSE	656.992	793.576	824.848	975.099	123.473	201.843	114.063	141.429
Gbp8	ENSMUSG00000034438	2736.08	-2.10564	0.243951	-8.63088	6.08801e-18	5.3648e-17	Decreased	Neither	FALSE	FALSE	4062.3	5550.59	4384.08	3875.2	1109.17	1429.4	635.493	842.425
Gbp9	ENSMUSG00000029298	4621.78	-1.03151	0.218091	-4.72969	2.24859e-06	6.43178e-06	Unchanged	Neither	FALSE	FALSE	4822.84	5968.26	6671.76	7470.72	3016.72	3820.1	2062.91	3140.95
Gm42141	ENSMUSG00000105826	51.491	-4.87125	0.521681	-8.58128	9.38256e-18	8.18154e-17	Decreased	Neither	FALSE	FALSE	48.9771	83.5344	110.569	161.257	2.09276	5.49768	0	0
Lrrc8c	ENSMUSG00000054720	269.643	-1.63618	0.203352	-8.04345	8.73473e-16	6.52738e-15	Decreased	Neither	FALSE	TRUE	349.836	430.113	409.107	451.015	97.3136	146.867	149.911	122.982
C230066G23Rik	ENSMUSG00000085771	6.18978	-2.92423	0.694323	-3.77016	0.000163144	0.000365899	Decreased	Neither	FALSE	FALSE	7.6964	7.99797	13.2683	17.6374	1.04638	0.785383	1.08631	0
Lrrc8d	ENSMUSG00000046079	141.356	1.33339	0.264052	5.04782	4.4689e-07	1.3881e-06	Unchanged	Neither	FALSE	TRUE	102.852	65.7611	86.2442	59.2114	238.575	137.442	247.679	193.081
Cdc7	ENSMUSG00000029283	1309.61	1.26733	0.165052	7.67819	1.61352e-14	1.07409e-13	Unchanged	Neither	FALSE	FALSE	699.672	704.71	861.336	791.165	1610.38	1723.13	2021.63	2064.86
Glmn	ENSMUSG00000029276	992.796	2.06659	0.173873	11.8842	1.43035e-32	3.16902e-31	Increased	Neither	TRUE	FALSE	312.754	368.795	412.424	419.519	1345.65	1721.56	1662.06	1699.61
4930428O21Rik	ENSMUSG00000106333	11.467	4.09709	0.672418	5.03735	4.72032e-07	1.46115e-06	Unchanged	Neither	FALSE	FALSE	0	0.888663	1.10569	0	10.4638	24.3469	21.7263	33.2051
Gfi1	ENSMUSG00000029275	114.961	2.10912	0.248387	8.47958	2.26012e-17	1.90535e-16	Increased	Neither	FALSE	FALSE	36.383	47.9878	32.0651	52.9123	196.72	227.761	158.602	167.255
Rpl5	ENSMUSG00000058558	14324	1.47097	0.188033	7.8229	5.16183e-15	3.57895e-14	Increased	Neither	FALSE	FALSE	6002.49	9380.73	6882.95	7817.17	18399.6	24938.3	19661.2	21509.5
Ccdc18	ENSMUSG00000056531	38.5809	2.21744	0.378271	5.83014	5.53794e-09	2.15825e-08	Unchanged	Neither	FALSE	FALSE	18.8912	13.33	14.374	2.51964	53.3655	55.7622	71.6967	78.7083
Pigg	ENSMUSG00000029263	111.503	1.2639	0.334704	3.7747	0.000160202	0.000359853	Increased	Neither	FALSE	FALSE	98.6538	24.8826	64.1303	66.7703	173.699	112.31	196.623	154.957
Atp5k	ENSMUSG00000050856	327.573	1.07971	0.292491	3.69111	0.000223274	0.000490488	Unchanged	Neither	FALSE	FALSE	144.132	302.146	180.228	201.571	448.898	589.037	236.816	517.753
Idua	ENSMUSG00000033540	379.407	-1.24372	0.518203	-2.40008	0.0163915	0.0264238	Decreased	Neither	FALSE	FALSE	1027.12	293.259	514.148	364.087	351.584	76.9675	206.4	201.69
5430403G16Rik	ENSMUSG00000072763	209.722	-1.34983	0.284523	-4.74295	2.1063e-06	6.04701e-06	Decreased	Neither	FALSE	FALSE	201.506	215.945	374.83	424.559	107.777	153.15	115.149	84.8574
Gm35315	ENSMUSG00000109771	122.056	1.32393	0.304626	4.34529	1.39089e-05	3.57473e-05	Unchanged	Neither	FALSE	FALSE	37.7823	48.8765	80.7157	107.084	142.308	162.574	215.09	182.013
Gtpbp6	ENSMUSG00000033434	59.9602	-1.16563	0.356603	-3.2659	0.00109116	0.00215865	Unchanged	Neither	FALSE	FALSE	141.334	59.5404	81.8214	52.9123	52.3191	38.4838	24.9852	28.2858
Gm15484	ENSMUSG00000081865	10.0289	2.19232	0.560692	3.82772	0.000129334	0.000293738	Increased	Neither	FALSE	FALSE	4.19803	2.66599	2.21139	2.51964	9.41744	25.1322	11.9494	22.1367
Pxmp2	ENSMUSG00000029499	14.2954	3.38349	0.552263	5.74098	9.41325e-09	3.57894e-08	Increased	Neither	FALSE	FALSE	3.49836	1.77733	1.10569	0	26.1596	34.5568	23.8989	23.3665
Pole	ENSMUSG00000007080	1839.74	3.76513	0.279868	13.4479	3.16652e-41	1.09063e-39	Increased	Neither	FALSE	FALSE	137.835	160.848	311.806	330.072	2596.07	3400.71	4341.99	3438.57
A630023P12Rik	ENSMUSG00000048215	503.062	-3.553	0.240727	-14.7358	3.79567e-49	1.82379e-47	Decreased	Neither	TRUE	FALSE	877.389	930.431	1049.3	868.014	109.87	84.036	48.8841	56.5716
Galnt9	ENSMUSG00000033316	132.555	-2.60564	0.242949	-10.6981	1.03837e-26	1.67922e-25	Decreased	Neither	FALSE	FALSE	184.014	239.05	233.302	260.782	29.2987	43.1961	41.2799	29.5156
Noc4l	ENSMUSG00000033294	448.614	2.26534	0.313704	7.21789	5.28022e-13	3.04755e-12	Increased	Neither	FALSE	FALSE	259.578	137.743	119.415	68.0301	936.512	587.466	776.714	703.455
Gm42595	ENSMUSG00000105161	31.1259	-1.02164	0.358697	-2.84533	0.0044365	0.00795952	Unchanged	Neither	FALSE	FALSE	36.383	53.3198	29.8537	49.1329	13.603	21.9907	15.2084	29.5156
Pitpnb	ENSMUSG00000050017	2567	1.20862	0.168977	7.15251	8.52033e-13	4.85048e-12	Increased	Neither	TRUE	TRUE	1399.34	1501.84	1769.11	1494.14	3389.23	3070.06	4303.97	3608.28
Tpst2	ENSMUSG00000029344	285.109	-1.35781	0.207285	-6.54901	5.79204e-11	2.76258e-10	Decreased	Neither	FALSE	FALSE	471.579	446.998	353.822	375.426	197.766	169.643	130.358	135.28
Ficd	ENSMUSG00000053334	69.242	-1.77552	0.317165	-5.58958	2.27623e-08	8.25639e-08	Decreased	Neither	FALSE	FALSE	82.5613	96.8643	110.569	143.619	49.18	21.9907	28.2441	20.9069
Selplg	ENSMUSG00000048163	6947.41	-1.42192	0.505435	-2.81353	0.00490001	0.00872384	Decreased	Neither	FALSE	FALSE	20982.5	5734.54	8646.53	6317.99	5951.82	1697.21	3202.45	3046.26
Coro1c	ENSMUSG00000004530	829.86	1.06199	0.223144	4.759	1.94555e-06	5.61032e-06	Increased	Neither	FALSE	TRUE	763.342	489.654	479.871	394.323	1250.43	938.532	1231.88	1090.85
Ssh1	ENSMUSG00000042121	99.3013	-1.61713	0.256467	-6.29936	2.98881e-10	1.33655e-09	Decreased	Neither	FALSE	FALSE	174.218	123.524	182.44	123.462	58.5974	52.6206	40.1936	39.3541
Ung	ENSMUSG00000029591	113.654	1.94222	0.246524	7.86907	3.57292e-15	2.51863e-14	Increased	Neither	FALSE	FALSE	44.0794	57.7631	43.1221	37.7945	173.699	230.117	145.566	177.094
Mvk	ENSMUSG00000041939	80.1536	1.06431	0.384419	2.76717	0.00565457	0.00995518	Increased	Neither	FALSE	FALSE	94.4558	25.7712	54.179	25.1964	125.566	64.4014	115.149	136.51
Git2	ENSMUSG00000041890	801.179	-1.32032	0.170939	-7.72339	1.13272e-14	7.67596e-14	Decreased	Neither	FALSE	FALSE	1363.66	1054.84	1083.58	1087.22	526.33	450.024	436.698	407.069
4930515G01Rik	ENSMUSG00000092183	12.0748	-2.05858	0.551905	-3.67253	0.00024016	0.000525503	Decreased	Neither	FALSE	FALSE	18.8912	12.4413	21.0082	28.9758	7.32468	5.49768	0	2.45963
Oasl2	ENSMUSG00000029561	380.457	-2.72379	0.273717	-9.94256	2.71758e-23	3.47922e-22	Decreased	Neither	FALSE	FALSE	561.137	777.58	706.539	617.311	72.2004	131.159	51.0567	126.671
Oasl1	ENSMUSG00000041827	231.145	-3.6236	0.30838	-11.7023	1.23994e-31	2.60856e-30	Decreased	Neither	FALSE	FALSE	452.688	449.664	410.213	411.96	26.1596	60.4745	19.5536	18.4473
Gm13830	ENSMUSG00000086368	12.2442	-1.81044	0.494637	-3.61759	0.000297357	0.000641644	Decreased	Neither	FALSE	FALSE	16.7921	23.1052	17.6911	21.4169	5.23191	7.85383	2.17263	3.68945
Srsf9	ENSMUSG00000029538	94.3143	1.57332	0.253213	6.20806	5.36412e-10	2.32917e-09	Increased	Neither	FALSE	FALSE	45.4787	64.8724	32.0651	42.8338	134.983	157.862	132.53	143.889
Gm24265	ENSMUSG00000096243	17.1962	-5.22482	0.713527	-6.68955	2.23863e-11	1.1175e-10	Decreased	Neither	FALSE	FALSE	23.0892	55.9858	23.2196	35.2749	0	0	0	0
Gm24407	ENSMUSG00000094377	14.0158	-4.92352	0.729271	-6.272	3.56429e-10	1.58359e-09	Decreased	Neither	FALSE	FALSE	16.7921	47.0992	15.4797	32.7553	0	0	0	0
Cit	ENSMUSG00000029516	172.549	3.41878	0.228639	14.8879	3.94736e-50	2.00389e-48	Increased	Neither	FALSE	FALSE	24.4885	23.9939	28.7481	37.7945	308.683	331.432	331.326	293.926
Gm13842	ENSMUSG00000084992	167.572	-2.2128	0.261685	-8.44631	3.00648e-17	2.51639e-16	Decreased	Neither	FALSE	FALSE	188.212	271.931	287.481	364.087	70.1076	65.9722	42.3662	50.4225
Rfc5	ENSMUSG00000029363	317.402	2.32316	0.197155	11.7758	5.19995e-32	1.11102e-30	Increased	Neither	FALSE	FALSE	118.944	104.862	88.4556	100.785	532.609	425.677	589.868	578.014
Tesc	ENSMUSG00000029359	13.4468	-1.29463	0.586101	-2.19768	0.0279721	0.0431387	Decreased	Neither	FALSE	FALSE	22.3895	21.3279	8.84556	27.716	12.5566	12.5661	2.17263	0
Fbxw8	ENSMUSG00000032867	66.9883	2.21942	0.336243	6.58312	4.6068e-11	2.21993e-10	Increased	Neither	FALSE	FALSE	13.9934	25.7712	35.3822	15.1178	99.4063	151.579	118.408	76.2486
Med13l	ENSMUSG00000018076	239.01	-1.70149	0.19605	-8.67515	4.13012e-18	3.68679e-17	Decreased	Neither	FALSE	FALSE	377.123	393.678	343.871	354.009	85.8033	124.876	128.185	104.534
Tpcn1	ENSMUSG00000032741	131.503	-1.33144	0.260354	-5.11154	3.1955e-07	1.0121e-06	Decreased	Neither	FALSE	FALSE	266.575	166.18	172.488	152.438	96.2672	76.1821	64.0925	57.8014
Rita1	ENSMUSG00000029600	71.5153	1.20106	0.248587	4.82888	1.37306e-06	4.0413e-06	Unchanged	Neither	FALSE	FALSE	38.482	47.9878	46.4392	37.7945	105.685	80.109	108.631	106.994
Dtx1	ENSMUSG00000029603	259.413	-4.32333	0.279095	-15.3773	2.32513e-53	1.33079e-51	Decreased	Neither	FALSE	FALSE	665.388	417.672	444.489	457.314	35.577	21.2053	15.2084	18.4473
Oas2	ENSMUSG00000032690	195.137	-4.49902	0.269409	-16.486	4.62501e-61	3.25311e-59	Decreased	Neither	FALSE	FALSE	394.615	397.233	369.302	340.151	21.974	18.0638	8.69051	11.0684
Oas3	ENSMUSG00000032661	350.154	-1.98672	0.323983	-6.13011	8.78164e-10	3.7326e-09	Decreased	Neither	FALSE	FALSE	974.643	426.558	525.205	333.852	169.514	81.6798	115.149	174.634
Oas1c	ENSMUSG00000001166	210.065	-1.94435	0.233551	-8.31977	8.81326e-17	7.0968e-16	Decreased	Neither	TRUE	FALSE	257.479	320.807	323.968	440.936	79.5251	106.027	70.6104	81.1679
Oas1b	ENSMUSG00000029605	189.205	-2.44766	0.2728	-8.96043	3.23408e-19	3.10026e-18	Decreased	Neither	TRUE	FALSE	220.397	299.48	350.505	419.519	71.154	67.5429	35.8483	49.1927
Oas1a	ENSMUSG00000052776	197.445	-2.14694	0.267498	-8.01843	1.07104e-15	7.93493e-15	Decreased	Neither	FALSE	FALSE	305.757	420.338	305.172	268.341	70.1076	103.671	43.4525	62.7207
Rpl6	ENSMUSG00000029614	8982.03	1.07287	0.167708	6.39725	1.58202e-10	7.27803e-10	Increased	Neither	FALSE	FALSE	5321.01	6060.68	5352.67	6299.09	10689.8	15048.7	11232.5	11851.7
Hectd4	ENSMUSG00000042744	282.031	-1.7092	0.237583	-7.19161	6.4033e-13	3.67215e-12	Decreased	Neither	FALSE	FALSE	534.55	446.109	371.513	385.504	187.302	121.734	98.8545	110.684
Trafd1	ENSMUSG00000042726	667.88	-1.10572	0.147862	-7.47764	7.56669e-14	4.74228e-13	Unchanged	Neither	TRUE	FALSE	870.392	933.097	915.515	936.044	414.367	428.034	385.641	459.952
Naa25	ENSMUSG00000042719	3451.05	1.08076	0.181184	5.96494	2.4472e-09	9.95244e-09	Increased	Neither	TRUE	TRUE	1828.24	2145.23	2255.62	2581.37	3724.07	5196.09	5232.77	4645.02
Acad10	ENSMUSG00000029456	210.343	-1.87079	0.219159	-8.53096	1.45134e-17	1.24236e-16	Decreased	Naive	FALSE	FALSE	290.364	324.362	335.025	380.465	84.757	118.593	71.6967	77.4785
Hvcn1	ENSMUSG00000064267	2963.25	-1.4759	0.224549	-6.57259	4.94487e-11	2.37696e-10	Decreased	Neither	FALSE	FALSE	3273.07	3464.01	4983.36	5807.76	1544.46	1897.48	1483.9	1251.95
Atp2a2	ENSMUSG00000029467	591.555	1.77966	0.184737	9.63195	5.86083e-22	6.73534e-21	Increased	Neither	FALSE	TRUE	233.691	292.37	267.578	262.042	784.787	1122.31	959.215	810.449
Gm43361	ENSMUSG00000106375	296.189	-1.74298	0.211947	-8.22086	2.02045e-16	1.57692e-15	Decreased	Neither	FALSE	FALSE	407.909	602.514	372.619	449.755	118.241	135.086	154.256	129.131
P2rx7	ENSMUSG00000029468	55.9793	-2.67917	0.357434	-7.44696	9.55143e-14	5.9352e-13	Decreased	Neither	FALSE	FALSE	149.03	74.6477	67.4474	100.785	19.8813	10.9954	15.2084	9.83854
P2rx4	ENSMUSG00000029470	102.045	-1.10461	0.244763	-4.5114	6.44013e-06	1.7346e-05	Decreased	Neither	FALSE	FALSE	143.433	135.965	100.618	180.154	62.7829	62.0452	57.5746	73.789
Rhof	ENSMUSG00000029449	512.964	-1.62465	0.309164	-5.25421	1.48664e-07	4.91033e-07	Decreased	Neither	FALSE	FALSE	1425.93	598.07	552.847	551.8	299.265	165.716	262.888	247.193
Gm43413	ENSMUSG00000104951	37.5228	-1.22597	0.362591	-3.37747	0.000731546	0.00148963	Decreased	Neither	FALSE	FALSE	37.0826	79.091	40.9107	55.432	21.974	17.2784	15.2084	33.2051
AI480526	ENSMUSG00000090086	38.397	-1.96489	0.363074	-5.38994	7.04813e-08	2.42184e-07	Decreased	Neither	FALSE	FALSE	56.6735	55.0971	67.4474	69.29	26.1596	14.9223	6.51788	11.0684
Setd1b	ENSMUSG00000038384	120.337	-1.83001	0.223367	-8.18393	2.74723e-16	2.12569e-15	Decreased	Neither	FALSE	TRUE	179.116	219.5	172.488	185.193	49.18	62.8306	48.8841	45.5032
Psmd9	ENSMUSG00000029440	818.596	1.06549	0.155506	6.85155	7.30553e-12	3.80291e-11	Unchanged	Neither	FALSE	FALSE	566.735	517.202	498.668	524.084	1137.42	966.806	1238.4	1099.46
Mlxip	ENSMUSG00000038342	404.771	-1.02869	0.221784	-4.63781	3.52114e-06	9.80278e-06	Unchanged	Neither	FALSE	TRUE	485.573	641.615	513.042	544.241	232.297	377.769	225.953	217.678
Gm42908	ENSMUSG00000104940	29.1858	-1.66148	0.371723	-4.45399	8.4288e-06	2.23163e-05	Decreased	Neither	FALSE	FALSE	31.4853	49.7651	47.5449	51.6525	6.27829	15.7077	16.2947	14.7578
Gm43813	ENSMUSG00000106636	80.5097	-1.17522	0.237813	-4.93911	7.84789e-07	2.3782e-06	Decreased	Neither	FALSE	FALSE	99.3535	132.411	109.464	107.084	47.0872	46.3376	44.5388	57.8014
Kntc1	ENSMUSG00000029414	864.162	5.82073	0.338507	17.0726	2.37464e-65	1.92544e-63	Increased	Neither	FALSE	FALSE	15.3928	10.664	38.6993	37.7945	1185.55	1321.01	2431.17	1873.01
Denr	ENSMUSG00000023106	1820.33	1.01921	0.165098	6.1733	6.688e-10	2.87621e-09	Unchanged	Neither	FALSE	FALSE	1213.93	1218.36	1154.34	1200.61	2260.19	1994.09	2733.16	2787.99
Ccdc62	ENSMUSG00000061882	20.2101	-1.8003	0.460637	-3.88335	0.000103029	0.000237458	Decreased	Neither	FALSE	FALSE	60.1718	23.9939	26.5367	17.6374	9.41744	7.85383	8.69051	7.3789
Hip1r	ENSMUSG00000000915	184.981	-1.09241	0.319755	-3.41562	0.000636369	0.00130952	Unchanged	Neither	FALSE	FALSE	437.295	227.498	191.285	159.997	167.421	107.597	79.3009	109.454
Vps37b	ENSMUSG00000066278	194.774	-1.84292	0.365842	-5.03448	4.79149e-07	1.48239e-06	Decreased	Neither	FALSE	FALSE	601.718	239.05	229.984	165.036	129.751	69.8991	57.5746	65.1803
Cdk2ap1	ENSMUSG00000029394	174.997	2.41124	0.225266	10.69	1.1335e-26	1.82548e-25	Increased	Neither	FALSE	FALSE	42.68	64.8724	59.7075	49.1329	253.225	354.993	290.046	285.318
Kmt5a	ENSMUSG00000049327	243.963	1.35027	0.18884	7.14887	8.74949e-13	4.97851e-12	Increased	Neither	FALSE	FALSE	125.241	145.741	143.74	131.021	302.404	414.682	361.742	327.131
Rilpl2	ENSMUSG00000029401	235.453	1.09346	0.366683	2.98135	0.00286984	0.00530781	Increased	Neither	FALSE	FALSE	306.456	100.419	98.4068	76.8489	422.738	210.483	312.858	355.417
Snrnp35	ENSMUSG00000029402	129.839	1.63123	0.255981	6.36894	1.90334e-10	8.68103e-10	Increased	Neither	FALSE	FALSE	44.779	65.7611	67.4474	71.8096	139.169	245.039	222.694	182.013
Eif2b1	ENSMUSG00000029388	2683.42	1.7504	0.183109	9.55906	1.18827e-21	1.34701e-20	Increased	Neither	FALSE	FALSE	938.96	1245.02	1211.84	1468.95	3501.2	4567	4286.59	4247.79
Ccdc92	ENSMUSG00000037979	16.9113	-1.39338	0.463652	-2.99293	0.00276309	0.00512499	Unchanged	Neither	FALSE	FALSE	16.0925	39.9899	24.3253	20.1571	14.6494	8.63921	6.51788	4.91927
Scarb1	ENSMUSG00000037936	180.187	2.57989	0.266574	9.66185	4.37865e-22	5.08708e-21	Increased	Neither	FALSE	FALSE	78.3633	43.5445	44.2278	28.9758	325.425	292.162	332.412	296.386
Dhx37	ENSMUSG00000029480	120.867	1.46618	0.277574	5.27891	1.29952e-07	4.32777e-07	Increased	Neither	FALSE	FALSE	93.0564	49.7651	66.3417	40.3142	229.158	157.077	173.81	157.417
Bri3bp	ENSMUSG00000037905	105.761	1.26722	0.219547	5.76943	7.95417e-09	3.04801e-08	Unchanged	Neither	FALSE	FALSE	56.6735	68.4271	53.0733	68.0301	141.262	171.999	139.048	147.578
Aacs	ENSMUSG00000029482	212.082	1.21905	0.232936	5.23238	1.67338e-07	5.50997e-07	Increased	Neither	TRUE	FALSE	125.941	141.297	155.903	79.3685	340.074	251.322	324.808	277.939
Stx2	ENSMUSG00000029428	186.619	-2.39114	0.225901	-10.5707	4.07296e-26	6.35773e-25	Decreased	Neither	FALSE	FALSE	274.971	370.573	272.001	343.93	68.0148	66.7575	49.9704	46.733
Ran	ENSMUSG00000029430	13250.1	2.34801	0.2719	8.63548	5.84826e-18	5.16523e-17	Increased	Neither	FALSE	FALSE	5788.39	3707.5	4105.44	3141.99	25790.2	11417.9	24935.2	27113.8
Psph	ENSMUSG00000029446	1574.25	1.131	0.155619	7.26758	3.65996e-13	2.14634e-12	Unchanged	Neither	TRUE	FALSE	874.59	1031.74	970.8	1053.21	1850	2300.39	2207.39	2305.91
Cct6a	ENSMUSG00000029447	9877.55	1.80256	0.290005	6.21559	5.11337e-10	2.22775e-09	Increased	Neither	FALSE	FALSE	6450.98	3994.54	3725.08	2886.24	16537	7925.3	19388.5	18112.7
Zbed5	ENSMUSG00000034173	22.2357	1.76583	0.410118	4.28445	1.83191e-05	4.64281e-05	Increased	Neither	FALSE	FALSE	6.29705	13.33	12.1626	6.29909	29.2987	49.4791	31.5031	29.5156
Gusb	ENSMUSG00000025534	625.607	1.79399	0.224452	7.99136	1.33461e-15	9.77601e-15	Increased	Neither	FALSE	FALSE	405.81	231.052	260.944	199.051	948.022	945.601	1005.93	1008.45
Tpst1	ENSMUSG00000034118	39.5336	2.66718	0.347647	7.60175	2.92152e-14	1.90037e-13	Increased	Neither	FALSE	FALSE	13.9934	6.22064	6.63417	12.5982	63.8293	70.6845	77.1282	65.1803
Gm15920	ENSMUSG00000080893	363.842	1.60086	0.295334	5.41981	5.96612e-08	2.06707e-07	Increased	Neither	FALSE	FALSE	115.446	182.176	136	269.601	457.269	577.256	365.001	807.99
Gm42467	ENSMUSG00000106751	50.5373	-1.06931	0.311195	-3.43318	0.000596541	0.00123234	Unchanged	Neither	FALSE	FALSE	67.8682	94.1983	65.236	49.1329	21.974	42.4107	31.5031	31.9752
Rcc1l	ENSMUSG00000061979	74.9734	1.08035	0.279221	3.86743	0.000109991	0.000252358	Unchanged	Neither	FALSE	FALSE	39.1816	60.4291	45.3335	45.3534	77.4323	139.798	108.631	83.6275
Gtf2ird2	ENSMUSG00000015942	142.881	-1.0705	0.266467	-4.01635	5.91077e-05	0.000140702	Decreased	Neither	FALSE	FALSE	242.786	188.397	208.976	138.58	134.983	77.7529	81.4735	70.0996
Gtf2i	ENSMUSG00000060261	4016.77	-1.8819	0.143591	-13.1056	3.0585e-39	9.44738e-38	Decreased	Neither	TRUE	FALSE	6500.66	6491.69	5899.99	6437.67	1565.39	1906.12	1583.84	1748.8
Gm43481	ENSMUSG00000107000	389.756	-1.89666	0.196041	-9.67173	3.97617e-22	4.65189e-21	Decreased	Neither	FALSE	FALSE	604.517	593.627	574.961	695.419	184.163	180.638	116.236	168.485
Rfc2	ENSMUSG00000023104	3622.18	1.40547	0.155793	9.0213	1.85867e-19	1.81302e-18	Increased	Neither	FALSE	FALSE	1735.19	2008.38	2005.73	2144.21	4703.49	6027.81	5390.29	4962.31
Lat2	ENSMUSG00000040751	43.6632	-1.49463	0.316235	-4.71766	2.38568e-06	6.79727e-06	Decreased	Neither	TRUE	FALSE	69.9672	55.0971	86.2442	49.1329	19.8813	21.2053	29.3305	18.4473
Eif4h	ENSMUSG00000040731	4127.46	1.31823	0.318407	4.14006	3.47218e-05	8.50275e-05	Unchanged	Neither	TRUE	TRUE	3091.15	1582.71	2469.02	2066.1	8578.24	2350.65	7293.51	5588.29
Mettl27	ENSMUSG00000040557	141.051	-2.05042	0.362337	-5.65356	1.57154e-08	5.83258e-08	Decreased	Neither	FALSE	FALSE	266.575	147.518	246.57	260.782	104.638	27.4884	29.3305	45.5032
Stx1a	ENSMUSG00000007207	307.444	-1.82498	0.242121	-7.53459	4.89861e-14	3.13576e-13	Decreased	Neither	FALSE	FALSE	408.609	584.74	373.725	564.398	143.354	158.647	141.221	84.8574
Mdh2	ENSMUSG00000019179	5532.34	1.36648	0.302009	4.52458	6.05153e-06	1.63597e-05	Increased	Neither	FALSE	FALSE	4976.77	2205.66	2790.77	2097.6	10373.8	4322.75	9060.94	8430.39
Ywhag	ENSMUSG00000051391	789.274	1.59437	0.378715	4.20951	2.55928e-05	6.3579e-05	Increased	Neither	FALSE	TRUE	761.943	216.834	322.863	192.752	1378.09	555.266	1591.45	1295
Polr2j	ENSMUSG00000039771	1451.26	1.23465	0.198013	6.23506	4.51599e-10	1.97782e-09	Unchanged	Neither	FALSE	FALSE	678.682	1025.52	788.36	941.084	1878.26	2494.38	1676.18	2127.58
Alkbh4	ENSMUSG00000039754	321.105	-1.33912	0.586264	-2.28449	0.022343	0.0350595	Decreased	Neither	FALSE	FALSE	1116.68	209.725	323.968	269.601	300.312	70.6845	140.134	137.739
Orai2	ENSMUSG00000039747	1050.83	-3.16697	0.321413	-9.84884	6.93412e-23	8.66839e-22	Decreased	Neither	FALSE	FALSE	3119.14	1354.32	1747	1408.48	327.518	162.574	112.977	174.634
Ift22	ENSMUSG00000007987	109.908	1.41433	0.238193	5.93439	2.94948e-09	1.1863e-08	Increased	Neither	FALSE	FALSE	53.8748	78.2024	63.0246	40.3142	161.143	164.145	167.292	151.267
4933404O12Rik	ENSMUSG00000097908	87.8166	1.74282	0.320919	5.42502	5.79484e-08	2.01131e-07	Increased	Neither	FALSE	FALSE	37.7823	30.2146	67.4474	20.1571	98.3599	146.081	158.602	143.889
Znhit1	ENSMUSG00000059518	225.78	1.26592	0.244304	5.18083	2.20897e-07	7.16244e-07	Unchanged	Neither	TRUE	FALSE	115.446	133.3	128.261	147.399	433.202	372.271	257.456	218.907
Ap1s1	ENSMUSG00000004849	1702.23	1.37741	0.178871	7.70042	1.35619e-14	9.11095e-14	Increased	Neither	FALSE	FALSE	745.151	926.876	975.222	1109.9	2201.59	2835.23	2537.63	2286.23
Trim56	ENSMUSG00000043279	311.817	-2.16345	0.186044	-11.6219	3.1889e-31	6.56677e-30	Decreased	Activated	FALSE	FALSE	577.23	552.749	487.611	428.338	102.545	115.451	116.236	114.373
Pop7	ENSMUSG00000029715	763.764	1.22293	0.169278	7.22407	5.04538e-13	2.91777e-12	Increased	Neither	FALSE	FALSE	386.219	478.101	413.53	545.501	1034.87	1150.59	1046.12	1055.18
Gigyf1	ENSMUSG00000029714	134.087	-1.56921	0.264051	-5.93896	2.86827e-09	1.15562e-08	Decreased	Neither	FALSE	FALSE	170.72	238.162	190.179	210.39	89.9889	80.8944	45.6252	46.733
Gm7285	ENSMUSG00000105408	44.4571	-1.3625	0.320531	-4.24476	2.1883e-05	5.48531e-05	Decreased	Neither	FALSE	FALSE	55.9738	60.4291	58.6018	84.4078	17.7885	31.4153	16.2947	30.7454
Gm36266	ENSMUSG00000106617	14.9791	-1.67399	0.501117	-3.31877	0.000904133	0.00181298	Decreased	Neither	FALSE	FALSE	26.5875	20.4393	26.5367	20.1571	14.6494	3.14153	2.17263	6.14908
Lrch4	ENSMUSG00000093445	665.093	-1.27487	0.51494	-2.47585	0.013292	0.021831	Decreased	Neither	FALSE	TRUE	2021.35	504.761	737.498	614.791	624.69	187.706	323.721	306.224
Gm20605	ENSMUSG00000029720	793.953	-1.53431	0.367735	-4.17203	3.019e-05	7.43666e-05	Decreased	Neither	FALSE	FALSE	2336.21	723.372	939.84	789.906	671.777	215.195	343.275	332.051
Sap25	ENSMUSG00000079165	121.836	-2.78799	0.297668	-9.33615	9.98989e-21	1.06231e-19	Decreased	Neither	FALSE	FALSE	295.262	213.279	183.545	166.296	46.0408	27.4884	20.64	22.1367
Mepce	ENSMUSG00000029726	203.319	-1.20277	0.216323	-5.55875	2.7172e-08	9.75584e-08	Unchanged	Neither	FALSE	FALSE	267.275	346.579	228.879	297.317	130.798	146.081	107.545	102.075
Zfp113	ENSMUSG00000037007	276.009	-1.32937	0.242026	-5.49173	3.9801e-08	1.40355e-07	Unchanged	Neither	FALSE	FALSE	275.671	335.915	437.855	540.462	128.705	175.926	140.134	173.404
Cops6	ENSMUSG00000019494	1849.39	1.16341	0.263988	4.40696	1.04831e-05	2.7401e-05	Increased	Neither	FALSE	FALSE	1677.81	859.337	1076.95	883.132	3257.39	1591.19	2681.02	2768.32
Mcm7	ENSMUSG00000029730	8836.89	2.72336	0.180642	15.0756	2.34535e-51	1.23911e-49	Increased	Neither	FALSE	FALSE	2272.54	2181.67	2473.44	2187.04	16008.6	11256.9	18214.2	16100.8
Lamtor4	ENSMUSG00000050552	278.057	-1.29373	0.264991	-4.8812	1.05445e-06	3.14556e-06	Unchanged	Neither	FALSE	FALSE	289.664	416.783	416.847	469.912	167.421	235.615	106.459	121.752
BC037034	ENSMUSG00000036948	67.0157	-1.49336	0.273661	-5.45039	5.02603e-08	1.75648e-07	Decreased	Neither	TRUE	FALSE	110.548	114.638	95.0897	78.1087	44.9944	34.5568	24.9852	33.2051
Stag3	ENSMUSG00000036928	55.0158	2.71249	0.417295	6.45999	1.04713e-10	4.88271e-10	Increased	Neither	FALSE	FALSE	7.6964	30.2146	4.42278	8.81872	81.6178	129.588	87.9914	89.7766
Got2-ps1	ENSMUSG00000080935	254.698	1.82661	0.193579	9.43236	4.00964e-21	4.40419e-20	Increased	Neither	FALSE	FALSE	90.9574	103.085	130.472	119.683	384.022	422.536	430.18	356.647
Zfp157	ENSMUSG00000036898	361.299	-1.07558	0.211136	-5.09389	3.50784e-07	1.1022e-06	Unchanged	Neither	FALSE	FALSE	344.239	494.097	520.782	609.752	209.276	228.546	220.522	263.181
Prkar1b	ENSMUSG00000025855	8.58829	-1.41504	0.644257	-2.1894	0.0285678	0.043976	Unchanged	Neither	FALSE	FALSE	6.29705	10.664	16.5854	18.8973	2.09276	0.785383	1.08631	12.2982
Gm15672	ENSMUSG00000086873	12.3541	-2.7677	0.576706	-4.62248	3.79173e-06	1.0491e-05	Decreased	Neither	FALSE	FALSE	11.1948	20.4393	29.8537	27.716	3.13915	1.57077	0	4.91927
Dnaaf5	ENSMUSG00000025857	227.369	-1.44333	0.204857	-7.04347	1.87505e-12	1.03612e-11	Decreased	Neither	FALSE	FALSE	272.872	344.801	399.156	319.994	131.844	130.374	122.753	97.1555
Get4	ENSMUSG00000025858	120.213	1.55165	0.218412	7.10005	1.24713e-12	6.99736e-12	Increased	Neither	FALSE	FALSE	61.5712	47.0992	66.3417	66.7703	193.581	173.57	159.688	193.081
Adap1	ENSMUSG00000056413	38.1601	4.50163	0.463467	9.00509	2.15495e-19	2.08806e-18	Increased	Neither	FALSE	FALSE	2.79869	0	2.21139	5.03927	79.5251	84.036	73.8693	57.8014
3110082I17Rik	ENSMUSG00000053553	232.59	3.55712	0.389168	9.10925	8.29537e-20	8.29963e-19	Increased	Neither	FALSE	FALSE	60.1718	13.33	28.7481	22.6767	547.258	179.853	547.502	461.181
Gpr146	ENSMUSG00000044197	101.405	-1.3751	0.267356	-5.13988	2.74909e-07	8.78925e-07	Unchanged	Activated	FALSE	FALSE	132.238	140.409	152.586	166.296	68.0148	74.6114	40.1936	36.8945
Psmg3	ENSMUSG00000029551	943.531	1.93327	0.153613	12.5839	2.5904e-36	7.00127e-35	Increased	Neither	FALSE	FALSE	354.034	384.791	406.896	408.181	1450.29	1692.5	1445.88	1405.68
Gm43338	ENSMUSG00000105679	18.6525	-1.02394	0.426899	-2.3947	0.0166342	0.026778	Unchanged	Neither	FALSE	FALSE	20.9902	17.7733	23.2196	40.3142	11.5102	14.1369	6.51788	14.7578
Nudt1	ENSMUSG00000036639	523.32	2.07369	0.196221	10.5655	4.30441e-26	6.71005e-25	Increased	Neither	FALSE	FALSE	150.43	218.611	186.862	236.846	742.931	979.372	836.461	835.046
Snx8	ENSMUSG00000029560	36.9391	2.55844	0.393279	6.44925	1.12403e-10	5.22874e-10	Increased	Neither	FALSE	FALSE	16.7921	8.88663	7.73986	3.77945	73.2468	42.4107	65.1788	77.4785
Eif3b	ENSMUSG00000056076	888.778	1.73372	0.167355	10.3585	3.82827e-25	5.55266e-24	Increased	Neither	FALSE	FALSE	388.318	452.33	414.635	372.906	1314.26	1637.52	1280.76	1249.49
Lfng	ENSMUSG00000029570	182.273	-1.01576	0.287482	-3.53262	0.000411469	0.000871767	Unchanged	Neither	FALSE	FALSE	223.195	226.609	306.277	228.027	178.931	144.51	79.3009	71.3294
Ttyh3	ENSMUSG00000036565	94.4543	-1.16775	0.295658	-3.94775	7.88883e-05	0.000184404	Decreased	Neither	FALSE	TRUE	116.146	118.192	158.114	136.06	73.2468	65.1868	64.0925	24.5963
Iqce	ENSMUSG00000036555	384.575	-1.29634	0.19608	-6.61047	3.83103e-11	1.86925e-10	Decreased	Neither	FALSE	FALSE	475.777	484.322	572.75	662.664	267.874	206.556	217.263	189.392
Amz1	ENSMUSG00000050022	29.9148	1.16476	0.342788	3.39294	0.000691463	0.00141368	Increased	Neither	FALSE	FALSE	20.2905	21.3279	12.1626	17.6374	40.8089	38.4838	55.402	33.2051
Card11	ENSMUSG00000036526	718.532	-1.59261	0.34826	-4.57268	4.81518e-06	1.3176e-05	Decreased	Neither	FALSE	FALSE	1822.65	704.71	902.247	942.344	585.974	151.579	312.858	325.901
Foxk1	ENSMUSG00000056493	144.642	-1.84286	0.211972	-8.6861	3.75102e-18	3.35352e-17	Decreased	Neither	FALSE	FALSE	208.502	244.382	206.765	250.704	57.551	72.2552	64.0925	52.8821
Ap5z1	ENSMUSG00000039623	196.806	-1.57986	0.566457	-2.78891	0.0052886	0.00936038	Decreased	Neither	FALSE	FALSE	687.078	132.411	220.033	187.713	151.725	38.4838	86.9051	70.0996
Tnrc18	ENSMUSG00000039477	57.615	-1.82263	0.304916	-5.96404	2.46074e-09	1.0004e-08	Decreased	Neither	FALSE	FALSE	92.3567	111.083	84.0328	75.5891	37.6698	23.5615	20.64	15.9876
Rnf216	ENSMUSG00000045078	41.4438	2.0342	0.429966	4.71151	2.45885e-06	6.98869e-06	Increased	Neither	FALSE	FALSE	33.5843	5.33198	7.73986	11.3384	72.2004	58.9037	76.0419	66.4101
E130309D02Rik	ENSMUSG00000039244	78.177	1.14074	0.254499	4.47984	7.4698e-06	1.99081e-05	Unchanged	Neither	FALSE	FALSE	55.9738	56.8745	44.2278	34.0151	130.798	102.885	101.027	99.6152
Kdelr2	ENSMUSG00000079111	210.264	1.09818	0.210519	5.21576	1.83067e-07	5.99576e-07	Increased	Neither	FALSE	TRUE	107.75	165.291	143.74	114.643	289.848	329.075	247.679	284.088
Eif2ak1	ENSMUSG00000029613	1546.56	1.48289	0.161026	9.20866	3.30222e-20	3.40607e-19	Increased	Neither	FALSE	FALSE	803.224	902.882	744.132	786.126	1960.92	2638.89	2266.05	2270.24
Aimp2	ENSMUSG00000029610	2886.72	1.74646	0.168365	10.3728	3.29784e-25	4.80718e-24	Increased	Neither	FALSE	FALSE	1116.68	1539.16	1220.69	1375.72	4077.75	5147.4	4355.03	4261.32
Tecpr1	ENSMUSG00000066621	1676.88	-2.68521	0.310616	-8.64337	5.45774e-18	4.83128e-17	Decreased	Neither	FALSE	FALSE	4899.81	2179.89	2530.93	2105.16	695.844	362.061	293.305	348.038
Gm43267	ENSMUSG00000104662	13.1183	-2.43081	0.53666	-4.42716	9.54828e-06	2.51207e-05	Decreased	Neither	FALSE	FALSE	16.7921	19.5506	29.8537	25.1964	6.27829	2.35615	0	4.91927
Gm15708	ENSMUSG00000086894	56.3421	-2.98811	0.409314	-7.23449	4.6728e-13	2.71036e-12	Decreased	Neither	FALSE	FALSE	44.779	79.091	117.204	166.296	9.41744	15.7077	10.8631	7.3789
Pdap1	ENSMUSG00000029623	592.196	1.56567	0.23736	6.59542	4.24045e-11	2.05527e-10	Increased	Neither	FALSE	FALSE	373.625	252.38	269.789	278.42	1138.46	557.622	909.244	958.027
Cpsf4	ENSMUSG00000029625	224.239	1.59628	0.255101	6.25522	3.9696e-10	1.7528e-09	Increased	Neither	TRUE	FALSE	147.631	90.6437	107.252	89.447	453.084	232.473	348.707	324.672
Zkscan14	ENSMUSG00000029627	356.106	-1.5569	0.261673	-5.94863	2.70402e-09	1.09435e-08	Decreased	Neither	FALSE	FALSE	738.854	479.878	506.408	414.48	251.132	115.451	161.861	180.783
Polr1d	ENSMUSG00000029642	1351.55	1.20691	0.19436	6.20944	5.31745e-10	2.31149e-09	Increased	Neither	FALSE	FALSE	826.313	1077.06	681.108	655.105	1777.8	2022.36	1771.78	2000.91
D5Ertd605e	ENSMUSG00000106820	10.3093	2.18555	0.553245	3.87341	0.000107323	0.000246675	Increased	Neither	FALSE	FALSE	1.39934	5.33198	4.42278	1.25982	18.8349	22.7761	17.381	11.0684
Pan3	ENSMUSG00000029647	461.505	-1.18496	0.243862	-4.85866	1.1818e-06	3.50667e-06	Decreased	Neither	FALSE	FALSE	538.748	886.886	536.262	617.311	242.761	359.705	195.536	314.833
Pomp	ENSMUSG00000029649	3846.57	1.42394	0.183316	7.76757	8.00047e-15	5.47558e-14	Increased	Neither	FALSE	TRUE	1811.45	2338.07	1932.75	2199.64	5000.66	7139.92	4794.99	5555.08
Slc46a3	ENSMUSG00000029650	241.44	-3.4778	0.290102	-11.9511	6.40535e-33	1.46072e-31	Decreased	Neither	TRUE	FALSE	419.104	353.688	471.026	539.202	64.8757	24.3469	26.0715	33.2051
Slc7a1	ENSMUSG00000041313	622.025	1.20037	0.261251	4.59439	4.34026e-06	1.19605e-05	Increased	Neither	FALSE	TRUE	535.249	359.02	280.846	308.655	963.718	530.919	1056.98	940.81
Ubl3	ENSMUSG00000001687	330.115	-1.2844	0.207769	-6.18084	6.37611e-10	2.74714e-09	Unchanged	Neither	FALSE	FALSE	479.276	602.514	364.879	433.377	163.236	216.766	189.019	191.851
Gm15411	ENSMUSG00000085971	18.8174	-5.40221	0.701381	-6.96329	3.32427e-12	1.79115e-11	Decreased	Neither	FALSE	FALSE	30.0859	39.1012	30.9594	50.3927	0	0	0	0
Hmgb1	ENSMUSG00000066551	6833.61	1.01186	0.180018	5.62086	1.90008e-08	6.9765e-08	Unchanged	Neither	FALSE	FALSE	3585.12	4609.5	4525.61	5303.83	7471.17	9647.64	10248.3	9277.74
Mm2pr	ENSMUSG00000097191	8.36588	-2.11814	0.630364	-3.27709	0.00104882	0.00208125	Decreased	Neither	FALSE	FALSE	9.79541	16.8846	12.1626	18.8973	0	5.49768	0	3.68945
Wdr95	ENSMUSG00000029658	21.3374	-2.78085	0.483246	-5.63388	1.76201e-08	6.49409e-08	Unchanged	Neither	TRUE	FALSE	41.2807	24.8826	47.5449	39.0543	10.4638	3.92691	1.08631	2.45963
Fry	ENSMUSG00000056602	61.0643	-2.86194	0.350347	-8.10634	5.21688e-16	3.96049e-15	Decreased	Neither	FALSE	TRUE	111.948	140.409	87.3499	95.7461	12.5566	22.7761	5.43157	12.2982
Brca2	ENSMUSG00000041147	154.595	2.18281	0.298295	7.31115	2.64869e-13	1.57465e-12	Increased	Activated	FALSE	FALSE	27.2872	42.6558	90.6669	55.432	241.714	280.382	237.903	260.721
N4bp2l1	ENSMUSG00000041132	141.139	-2.06466	0.309455	-6.66414	2.66224e-11	1.31825e-10	Decreased	Neither	FALSE	FALSE	323.249	210.613	206.765	180.154	79.5251	59.6891	26.0715	43.0436
Gm43597	ENSMUSG00000107096	20.1494	-1.63892	0.446244	-3.65531	0.000256872	0.000559454	Decreased	Neither	FALSE	FALSE	23.0892	37.3239	25.431	39.0543	8.37106	10.9954	2.17263	14.7578
1700028E10Rik	ENSMUSG00000097321	74.5728	-1.65604	0.320875	-5.1553	2.53226e-07	8.14509e-07	Decreased	Neither	FALSE	FALSE	94.4558	69.3157	139.317	154.958	50.2263	25.9176	30.4168	31.9752
Rfc3	ENSMUSG00000033970	1750.53	3.44829	0.17325	19.8965	4.36319e-88	8.08645e-86	Increased	Neither	FALSE	FALSE	232.291	329.694	281.952	304.876	2836.74	3476.89	3097.08	3444.72
Gm20559	ENSMUSG00000106734	581.448	-3.23681	0.203758	-15.8701	1.02116e-56	6.69834e-55	Decreased	Neither	FALSE	FALSE	850.801	1245.91	1044.88	1077.14	82.6642	109.168	111.89	129.131
Samd9l	ENSMUSG00000047735	1596.42	-2.91914	0.239596	-12.1809	3.92998e-34	9.53981e-33	Decreased	Neither	FALSE	FALSE	2373.29	2697.09	2972.11	3293.16	213.462	345.568	373.692	502.995
Slc25a13	ENSMUSG00000015112	629.399	3.62507	0.23089	15.6813	2.02939e-55	1.28082e-53	Increased	Neither	FALSE	FALSE	92.3567	61.3178	109.464	98.2658	859.08	1178.07	1443.71	1192.92
Gm5873	ENSMUSG00000093651	23.8818	2.32858	0.425365	5.41929	5.98349e-08	2.07248e-07	Increased	Neither	FALSE	FALSE	7.6964	7.99797	8.84556	3.77945	29.2987	59.6891	28.2441	45.5032
Asns	ENSMUSG00000029752	323.945	4.90244	0.629399	7.74351	9.67123e-15	6.58111e-14	Increased	Neither	FALSE	FALSE	23.0892	6.22064	8.84556	1.25982	288.802	424.892	1015.7	822.748
Mios	ENSMUSG00000042447	402.64	1.47163	0.207551	7.08954	1.34557e-12	7.52797e-12	Increased	Neither	FALSE	FALSE	223.195	156.405	208.976	255.743	478.197	607.886	590.954	699.766
Rpa3	ENSMUSG00000012483	734.098	1.49451	0.195248	7.65378	1.95149e-14	1.29243e-13	Increased	Neither	FALSE	FALSE	338.641	459.439	356.034	367.867	850.709	1317.87	1020.05	1162.18
Gm45062	ENSMUSG00000107705	152.323	-1.3721	0.20775	-6.60176	4.063e-11	1.975e-10	Decreased	Neither	FALSE	FALSE	252.582	239.05	197.919	192.752	72.2004	91.8898	83.6461	88.5468
Glcci1	ENSMUSG00000029638	128.196	-2.01636	0.233789	-8.61351	7.08581e-18	6.2206e-17	Decreased	Neither	FALSE	TRUE	235.79	228.386	184.651	178.894	41.8553	62.8306	48.8841	44.2734
Tmem106b	ENSMUSG00000029571	116.822	-1.09842	0.239174	-4.59115	4.40815e-06	1.21419e-05	Decreased	Neither	FALSE	FALSE	137.136	155.516	175.805	172.595	76.3859	83.2506	47.7978	86.0872
Bmt2	ENSMUSG00000042742	104.513	-1.53459	0.262934	-5.83171	5.48618e-09	2.13879e-08	Unchanged	Neither	FALSE	FALSE	150.43	220.389	139.317	115.903	56.5046	59.6891	43.4525	50.4225
1110019D14Rik	ENSMUSG00000097616	19.1484	-1.45644	0.425896	-3.40675	0.000657411	0.00134926	Unchanged	Neither	FALSE	FALSE	20.2905	26.6599	37.5936	30.2356	7.32468	8.63921	16.2947	6.14908
Mdfic	ENSMUSG00000041390	58.6593	3.30101	0.328168	9.93338	2.97984e-23	3.80305e-22	Increased	Neither	FALSE	TRUE	13.9934	7.99797	7.73986	8.81872	89.9889	103.671	132.53	104.534
St7	ENSMUSG00000029534	59.4427	1.20415	0.271928	4.42575	9.6106e-06	2.5279e-05	Increased	Neither	FALSE	FALSE	27.9869	27.5486	39.805	47.8731	77.4323	86.3921	83.6461	84.8574
Gm26809	ENSMUSG00000097815	290.686	-2.37182	0.220837	-10.7316	7.23539e-27	1.17661e-25	Decreased	Neither	FALSE	FALSE	587.725	533.198	381.465	456.054	71.154	101.314	109.718	84.8574
Gm20186	ENSMUSG00000106874	102.545	-2.73594	0.285166	-9.55814	1.19891e-21	1.35776e-20	Decreased	Neither	FALSE	FALSE	225.294	202.615	126.049	165.036	24.0668	27.4884	32.5894	17.2174
Lsm8	ENSMUSG00000044155	1578.48	1.4519	0.186226	7.7962	6.3801e-15	4.40012e-14	Increased	Neither	FALSE	FALSE	654.893	1029.96	818.214	846.597	2012.19	2671.09	2241.06	2353.87
Ndufa5	ENSMUSG00000023089	1016.53	1.31255	0.209774	6.2567	3.93205e-10	1.73706e-09	Increased	Neither	FALSE	FALSE	444.292	711.819	548.424	605.972	1303.79	1672.87	1131.94	1713.13
Wasl	ENSMUSG00000029684	65.3967	-1.07603	0.284954	-3.77412	0.000160571	0.000360545	Decreased	Neither	FALSE	FALSE	63.6702	112.86	90.6669	90.7069	31.3915	48.6937	34.762	50.4225
Gm42856	ENSMUSG00000106946	124.633	-1.53674	0.224579	-6.83838	8.0094e-12	4.14713e-11	Decreased	Neither	FALSE	FALSE	195.209	210.613	154.797	183.933	50.2263	59.6891	74.9556	67.6399
Gcc1	ENSMUSG00000029708	180.048	-1.29011	0.554064	-2.32826	0.0198981	0.0315327	Unchanged	Neither	FALSE	FALSE	611.514	135.965	185.757	125.982	133.937	44.7668	115.149	87.317
Rbm28	ENSMUSG00000029701	1489.96	1.53903	0.233638	6.58696	4.48927e-11	2.16687e-10	Increased	Neither	FALSE	FALSE	999.832	642.504	735.287	622.35	2341.8	1441.18	2720.13	2416.59
Ube2h	ENSMUSG00000039159	1596.77	-2.21532	0.176708	-12.5352	4.79326e-36	1.27196e-34	Decreased	Neither	FALSE	FALSE	2493.63	2891.71	2612.76	2547.35	639.34	648.726	457.338	483.318
Cpa2	ENSMUSG00000071553	12.9607	5.02648	0.718207	6.4571	1.0673e-10	4.97476e-10	Unchanged	Activated	FALSE	FALSE	0	0	0	0	29.2987	22.7761	28.2441	23.3665
Lncpint	ENSMUSG00000044471	45.6028	-2.04132	0.364625	-5.57741	2.44128e-08	8.80852e-08	Decreased	Neither	FALSE	FALSE	119.644	73.7591	58.6018	45.3534	23.0204	15.7077	15.2084	13.528
5330406M23Rik	ENSMUSG00000104030	78.3869	-2.42072	0.331784	-7.27213	3.5387e-13	2.07836e-12	Unchanged	Neither	FALSE	FALSE	149.03	208.836	92.8783	83.148	27.2059	21.9907	20.64	23.3665
Gm13835	ENSMUSG00000086922	2176.22	1.34164	0.177902	7.54128	4.65373e-14	2.98227e-13	Increased	Neither	FALSE	FALSE	980.941	1417.42	1258.28	1232.1	2722.69	3454.11	2851.57	3492.68
Gm37728	ENSMUSG00000103220	44.9631	-3.22432	0.404398	-7.84957	4.17457e-15	2.91347e-14	Decreased	Neither	FALSE	FALSE	86.0597	129.745	44.2278	69.29	9.41744	7.06845	6.51788	7.3789
Akr1b10	ENSMUSG00000061758	341.294	-1.23851	0.201156	-6.15612	7.45473e-10	3.1895e-09	Unchanged	Neither	TRUE	FALSE	385.519	507.427	454.44	579.516	201.952	240.327	170.551	190.622
Bpgm	ENSMUSG00000038871	1051.14	-1.7656	0.358615	-4.92297	8.52407e-07	2.56844e-06	Decreased	Neither	FALSE	FALSE	3284.26	750.032	1775.75	778.567	462.501	483.01	442.13	432.896
Nup205	ENSMUSG00000038759	2754.26	2.09164	0.19919	10.5003	8.61004e-26	1.32104e-24	Increased	Neither	FALSE	TRUE	868.293	919.767	1102.38	1227.06	3330.63	4478.25	5438.08	4669.61
Ubn2	ENSMUSG00000038538	450.805	-1.25323	0.20772	-6.03265	1.61291e-09	6.67815e-09	Unchanged	Neither	FALSE	TRUE	563.236	782.024	581.595	624.87	236.482	319.651	200.968	297.616
Gm26699	ENSMUSG00000097206	49.983	-1.18104	0.319524	-3.69291	0.000221702	0.000487311	Unchanged	Neither	FALSE	FALSE	83.261	74.6477	57.4961	64.2507	14.6494	29.8445	41.2799	34.4349
Parp12	ENSMUSG00000038507	29.2798	-1.80986	0.386871	-4.65673	3.21277e-06	9.01304e-06	Decreased	Neither	FALSE	FALSE	41.9803	61.3178	40.9107	41.574	9.41744	18.8492	5.43157	14.7578
Kdm7a	ENSMUSG00000042599	397.418	-2.98767	0.214537	-13.9099	5.51818e-44	2.18408e-42	Decreased	Neither	FALSE	FALSE	609.415	863.781	640.197	723.135	86.8497	109.168	80.3872	66.4101
Rab19	ENSMUSG00000029923	571.969	-2.27909	0.201929	-11.2826	1.59948e-29	3.01219e-28	Decreased	Neither	FALSE	FALSE	798.326	1040.62	914.409	1058.25	204.045	240.327	148.825	170.945
Mkrn1	ENSMUSG00000029922	253.027	-1.29687	0.2155	-6.01655	1.78175e-09	7.35372e-09	Decreased	Neither	FALSE	FALSE	444.992	344.801	374.83	280.939	127.659	175.926	152.084	122.982
Adck2	ENSMUSG00000046947	74.256	-1.37651	0.262974	-5.22947	1.69993e-07	5.58669e-07	Unchanged	Neither	FALSE	FALSE	90.2577	125.302	110.569	107.084	39.7625	54.1914	33.6757	33.2051
Ssbp1	ENSMUSG00000029911	1113.56	1.41809	0.183364	7.73346	1.04664e-14	7.10087e-14	Increased	Neither	FALSE	FALSE	521.256	633.617	534.05	716.836	1384.36	1701.14	1502.37	1914.82
5830405F06Rik	ENSMUSG00000103586	487.45	-1.25207	0.232359	-5.38798	7.12553e-08	2.44555e-07	Decreased	Neither	TRUE	FALSE	452.688	782.912	729.758	797.465	256.364	375.413	245.507	259.491
Ephb6	ENSMUSG00000029869	79.3261	-2.2779	0.357881	-6.34789	2.18283e-10	9.90547e-10	Decreased	Neither	FALSE	FALSE	236.489	72.8704	112.781	110.864	32.4379	23.5615	27.1578	18.4473
Kel	ENSMUSG00000029866	14.2565	-1.2005	0.75997	-2.63534	0.00840536	0.0143502	Unchanged	Neither	FALSE	FALSE	83.9607	3.55465	26.5367	0	0	0	0	0
Gstk1	ENSMUSG00000029864	101.79	-1.50526	0.248796	-6.04545	1.48996e-09	6.20205e-09	Decreased	Neither	FALSE	FALSE	121.043	163.514	170.277	152.438	60.6902	62.8306	38.021	45.5032
Rbpj-ps3	ENSMUSG00000079575	14.5351	1.33008	0.437535	3.02985	0.00244672	0.00457745	Unchanged	Neither	FALSE	FALSE	4.89771	7.10931	9.95125	10.0785	18.8349	22.7761	21.7263	20.9069
Cul1	ENSMUSG00000029686	1256.74	1.70112	0.187337	9.07993	1.08648e-19	1.07688e-18	Increased	Neither	FALSE	FALSE	657.692	550.971	611.449	515.265	1813.38	1488.3	2285.6	2131.27
Ezh2	ENSMUSG00000029687	550.306	2.16795	0.204888	10.5785	3.74946e-26	5.8606e-25	Increased	Neither	FALSE	FALSE	168.621	158.182	201.236	260.782	749.21	910.259	977.682	976.475
Gm44141	ENSMUSG00000108180	14.4585	-1.59242	0.472108	-3.34958	0.00080933	0.00163859	Decreased	Neither	FALSE	FALSE	17.4918	29.3259	18.7968	23.9365	8.37106	9.42459	2.17263	6.14908
Zfp398	ENSMUSG00000062519	177.476	-1.44618	0.194439	-7.43498	1.04581e-13	6.46764e-13	Unchanged	Neither	FALSE	FALSE	250.483	239.939	272.001	279.68	102.545	85.6067	82.5598	106.994
Zfp956	ENSMUSG00000045466	510.194	-1.35206	0.212978	-6.34771	2.18547e-10	9.91322e-10	Decreased	Neither	TRUE	FALSE	608.715	597.182	752.978	988.957	299.265	328.29	255.284	250.883
Krba1	ENSMUSG00000042810	178.784	-1.71049	0.234516	-7.28991	3.10169e-13	1.83369e-12	Decreased	Neither	FALSE	FALSE	327.447	191.063	268.684	313.695	85.8033	66.7575	85.8188	91.0065
Zfp467	ENSMUSG00000068551	7.76223	-1.78009	0.60506	-2.89204	0.00382744	0.00693392	Decreased	Neither	FALSE	FALSE	7.6964	15.1073	15.4797	12.5982	0	5.49768	3.25894	2.45963
Lrrc61	ENSMUSG00000073096	173.997	-1.10198	0.384244	-2.86754	0.00413677	0.00745614	Decreased	Neither	FALSE	TRUE	373.625	128.856	272.001	187.713	177.885	36.1276	107.545	108.224
Gimap8	ENSMUSG00000064262	1662.04	-2.16159	0.163548	-13.2155	7.14376e-40	2.30416e-38	Decreased	Neither	FALSE	FALSE	2692.34	2800.18	2598.38	2808.13	606.902	726.479	548.588	515.293
Gimap6	ENSMUSG00000047867	14181.7	-1.04421	0.203487	-5.13157	2.87335e-07	9.15147e-07	Unchanged	Neither	FALSE	FALSE	15511	17445.4	19622.8	24105.3	8935.06	11808.2	7397.79	8628.4
4833403J16Rik	ENSMUSG00000107481	35.3204	-2.44493	0.367462	-6.59784	4.17187e-11	2.02539e-10	Decreased	Neither	FALSE	FALSE	44.0794	57.7631	77.3986	62.9909	5.23191	10.9954	13.0358	11.0684
Gimap3	ENSMUSG00000039264	20516.2	-1.55123	0.21251	-7.29952	2.88791e-13	1.71164e-12	Decreased	Neither	FALSE	FALSE	27626.6	31243.6	30547	33520	11021.5	14279	7817.11	8074.98
Tmem176b	ENSMUSG00000029810	41.1399	-1.70709	0.31608	-5.38621	7.19589e-08	2.4668e-07	Decreased	Naive	FALSE	FALSE	53.8748	63.0951	57.4961	80.6283	13.603	21.9907	16.2947	22.1367
Tmem176a	ENSMUSG00000023367	17.1391	-2.1503	0.45679	-4.65008	3.31803e-06	9.2838e-06	Unchanged	Neither	FALSE	FALSE	18.8912	34.6579	33.1708	27.716	3.13915	5.49768	5.43157	8.60872
Malsu1	ENSMUSG00000029815	30.3777	1.5165	0.375579	4.02953	5.58888e-05	0.000133557	Increased	Neither	FALSE	FALSE	9.79541	17.7733	17.6911	15.1178	31.3915	32.9861	54.3157	63.9505
Igf2bp3	ENSMUSG00000029814	42.7701	3.16401	0.488748	6.39093	1.64877e-10	7.56723e-10	Increased	Neither	FALSE	FALSE	4.89771	7.99797	12.1626	2.51964	56.5046	22.7761	108.631	126.671
Ccdc126	ENSMUSG00000050786	55.6009	-1.07246	0.282098	-3.79909	0.000145226	0.000327855	Unchanged	Neither	FALSE	FALSE	80.4623	76.425	67.4474	79.3685	51.2727	31.4153	32.5894	25.8262
Fam221a	ENSMUSG00000047115	54.7055	1.95409	0.295194	6.60235	4.04678e-11	1.96794e-10	Increased	Neither	FALSE	FALSE	21.6898	25.7712	19.9025	18.8973	63.8293	102.1	104.286	81.1679
Mpp6	ENSMUSG00000038388	207.167	2.87069	0.251613	11.3889	4.74899e-30	9.13496e-29	Increased	Neither	FALSE	FALSE	34.2839	62.2064	36.4879	59.2114	279.384	384.052	410.626	391.082
Gsdme	ENSMUSG00000029821	384.225	2.89073	0.242457	11.9123	1.02159e-32	2.28946e-31	Increased	Neither	FALSE	FALSE	60.8715	75.5364	101.724	115.903	498.078	755.538	789.75	676.399
Cycs	ENSMUSG00000063694	4903.53	2.19884	0.160875	13.6676	1.5856e-42	5.76745e-41	Increased	Neither	FALSE	FALSE	1476.31	2019.04	1666.28	1772.56	7189.69	8844.98	8146.26	8113.1
Hoxaas3	ENSMUSG00000085696	12.996	-1.21673	0.501312	-2.41868	0.015577	0.0252046	Decreased	Neither	FALSE	FALSE	9.09574	18.6619	21.0082	26.4562	12.5566	7.06845	5.43157	3.68945
Gm8129	ENSMUSG00000059159	65.8985	1.07749	0.329213	3.27156	0.00106955	0.00211949	Unchanged	Neither	FALSE	FALSE	23.7889	71.0931	33.1708	37.7945	88.9425	91.1044	70.6104	110.684
Mturn	ENSMUSG00000038065	189.574	-3.58007	0.324363	-10.9871	4.41088e-28	7.64117e-27	Decreased	Neither	FALSE	FALSE	526.853	287.038	340.554	255.743	39.7625	27.4884	10.8631	28.2858
Znrf2	ENSMUSG00000058446	575.516	-1.81696	0.201743	-9.00452	2.16606e-19	2.09709e-18	Decreased	Neither	FALSE	TRUE	728.359	1027.29	933.206	914.628	237.529	325.934	209.658	227.516
Nod1	ENSMUSG00000038058	116.008	-1.52914	0.282166	-5.41564	6.10689e-08	2.11146e-07	Decreased	Neither	FALSE	FALSE	177.717	162.625	172.488	182.674	85.8033	64.4014	28.2441	54.1119
Gars	ENSMUSG00000029777	558.951	1.69549	0.185875	9.12039	7.48537e-20	7.54742e-19	Increased	Neither	FALSE	FALSE	225.994	291.482	246.57	279.68	672.824	926.752	869.051	959.257
Lsm5	ENSMUSG00000091625	568.04	1.06353	0.232506	4.57401	4.7847e-06	1.31018e-05	Unchanged	Neither	TRUE	FALSE	263.776	492.319	323.968	376.685	652.943	987.226	643.097	804.3
Avl9	ENSMUSG00000029787	136.505	-1.05729	0.239202	-4.4187	9.92952e-06	2.60533e-05	Unchanged	Neither	FALSE	FALSE	208.502	200.838	150.374	182.674	75.3395	121.734	73.8693	78.7083
Gm10209	ENSMUSG00000108080	13.0943	-2.14685	0.521027	-4.05679	4.9751e-05	0.00011962	Decreased	Neither	FALSE	FALSE	11.8944	31.1032	19.9025	25.1964	2.09276	3.92691	3.25894	7.3789
Gm45193	ENSMUSG00000108112	506.531	-1.41055	0.17666	-7.98362	1.42104e-15	1.03765e-14	Decreased	Neither	FALSE	FALSE	631.804	768.694	806.051	748.332	241.714	316.509	247.679	291.467
Ppm1k	ENSMUSG00000037826	318.148	-1.98775	0.235436	-8.43914	3.19674e-17	2.66418e-16	Decreased	Neither	TRUE	FALSE	407.909	557.192	500.88	579.516	78.4787	161.003	124.926	135.28
Herc6	ENSMUSG00000029798	1104.13	-1.50726	0.18013	-8.36713	5.90364e-17	4.83725e-16	Decreased	Neither	TRUE	FALSE	1283.2	1738.23	1802.28	1733.51	489.707	657.365	560.538	568.175
Pyurf	ENSMUSG00000043162	31.2735	1.0581	0.359441	2.94017	0.00328027	0.00600344	Unchanged	Neither	FALSE	FALSE	27.9869	19.5506	17.6911	12.5982	56.5046	28.2738	44.5388	43.0436
Gm26712	ENSMUSG00000097656	11.7198	1.35603	0.494018	2.73017	0.0063302	0.0110547	Unchanged	Neither	FALSE	FALSE	8.39607	6.22064	6.63417	2.51964	23.0204	10.9954	16.2947	19.6771
Lancl2	ENSMUSG00000062190	179.499	2.59186	0.225466	11.4766	1.72941e-30	3.42829e-29	Increased	Neither	FALSE	FALSE	54.5744	58.6518	40.9107	42.8338	249.039	342.427	348.707	298.846
Vopp1	ENSMUSG00000037788	79.033	-1.30446	0.254446	-5.12282	3.01005e-07	9.55244e-07	Unchanged	Neither	FALSE	TRUE	111.248	119.081	137.106	85.6676	52.3191	45.5522	45.6252	35.6647
Herc3	ENSMUSG00000029804	679.76	-2.08675	0.17926	-11.6382	2.63397e-31	5.46257e-30	Decreased	Neither	TRUE	TRUE	1015.92	978.418	1187.52	1235.88	220.787	301.587	233.557	264.411
Snca	ENSMUSG00000025889	243.787	-2.46299	0.824911	-3.22183	0.00127373	0.00249102	Decreased	Neither	FALSE	FALSE	1233.52	127.079	448.912	68.0301	41.8553	1.57077	29.3305	0
Hpgds	ENSMUSG00000029919	22.4629	-2.37614	0.443568	-5.2905	1.2198e-07	4.07592e-07	Unchanged	Neither	FALSE	FALSE	28.6866	63.9838	28.7481	32.7553	7.32468	7.85383	5.43157	4.91927
Tnip3	ENSMUSG00000044162	123.5	5.09921	0.356763	13.7859	3.09973e-43	1.16206e-41	Increased	Neither	FALSE	FALSE	6.29705	6.22064	6.63417	3.77945	166.375	311.012	218.349	269.33
Mad2l1	ENSMUSG00000029910	1556.1	3.05349	0.245563	12.4318	1.75622e-35	4.48702e-34	Increased	Neither	FALSE	FALSE	212.7	270.154	316.229	486.29	2190.08	2841.51	3147.05	2984.77
Gng12	ENSMUSG00000036402	73.0007	2.20163	0.30221	7.26843	3.63686e-13	2.13387e-12	Increased	Neither	FALSE	FALSE	21.6898	16.8846	19.9025	42.8338	110.917	112.31	111.89	147.578
Gadd45a	ENSMUSG00000036390	9.14942	-3.41731	0.685812	-4.37664	1.20522e-05	3.12229e-05	Decreased	Neither	FALSE	FALSE	34.9836	9.7753	15.4797	10.0785	2.09276	0.785383	0	0
Serbp1	ENSMUSG00000036371	2797.17	1.70748	0.16525	10.3324	5.02915e-25	7.20496e-24	Increased	Neither	FALSE	FALSE	1423.83	1504.51	1188.62	1078.4	4010.78	4573.28	4131.25	4466.69
Il12rb2	ENSMUSG00000018341	1527.75	5.70821	0.240687	23.6292	1.9328e-123	9.40308e-121	Increased	Activated	TRUE	TRUE	56.6735	31.9919	80.7157	41.574	2827.32	2905.13	2929.79	3348.79
Rpia	ENSMUSG00000053604	88.7594	1.23234	0.269545	4.56985	4.88072e-06	1.3346e-05	Increased	Neither	FALSE	FALSE	55.9738	50.6538	38.6993	62.9909	86.8497	115.451	162.947	136.51
Eif2ak3	ENSMUSG00000031668	62.9347	-1.11301	0.357917	-3.10692	0.00189049	0.00359385	Decreased	Neither	FALSE	FALSE	96.5548	124.413	54.179	74.3292	30.3451	66.7575	34.762	22.1367
Smyd1	ENSMUSG00000055027	92.3798	3.32078	0.292811	11.2559	2.1654e-29	4.03241e-28	Increased	Neither	FALSE	FALSE	15.3928	12.4413	14.374	21.4169	137.076	219.122	171.638	147.578
Cd8b1	ENSMUSG00000053044	24070.2	-2.12133	0.225461	-9.40881	5.01786e-21	5.46026e-20	Decreased	Neither	FALSE	TRUE	31763.7	38393.8	39120.6	48111.2	9297.11	12261.4	6789.46	6824.25
Gm44174	ENSMUSG00000108289	59.3704	-2.13449	0.304064	-6.99618	2.63027e-12	1.43042e-11	Decreased	Neither	FALSE	FALSE	76.964	93.3097	107.252	114.643	19.8813	30.6299	16.2947	15.9876
Gm44175	ENSMUSG00000108132	146.145	-1.41289	0.318137	-4.43938	9.02166e-06	2.38211e-05	Unchanged	Neither	FALSE	FALSE	111.248	167.957	258.732	322.513	62.7829	106.812	64.0925	75.0188
Mrpl35	ENSMUSG00000052962	1655.51	1.72209	0.177241	9.71563	2.5864e-22	3.06898e-21	Increased	Neither	FALSE	TRUE	655.593	820.236	738.604	835.259	2155.55	3016.66	2274.74	2747.41
Immt	ENSMUSG00000052337	1105.86	1.23652	0.216611	5.70825	1.14147e-08	4.29928e-08	Increased	Neither	FALSE	FALSE	903.277	518.979	610.343	573.217	1775.71	1210.27	1593.62	1661.48
Ptcd3	ENSMUSG00000063884	3450.03	1.12917	0.191664	5.89135	3.83053e-09	1.52282e-08	Unchanged	Neither	FALSE	FALSE	1710.7	2243.87	2309.8	2333.18	3582.81	4611.77	5489.14	5318.96
Usp39	ENSMUSG00000056305	310.623	1.03252	0.203142	5.08238	3.72727e-07	1.168e-06	Unchanged	Neither	FALSE	FALSE	179.116	213.279	200.131	217.948	301.358	434.317	443.216	495.616
Vamp5	ENSMUSG00000073002	73.0736	-1.40638	0.268421	-5.23456	1.65377e-07	5.44938e-07	Decreased	Neither	FALSE	FALSE	112.647	109.306	107.252	98.2658	53.3655	39.2691	23.8989	40.584
Ggcx	ENSMUSG00000053460	190.708	-1.49513	0.218196	-6.84989	7.39079e-12	3.84558e-11	Decreased	Neither	FALSE	FALSE	300.159	282.595	305.172	241.885	109.87	68.3283	111.89	105.764
Mat2a	ENSMUSG00000053907	13550.5	1.41574	0.191054	7.41011	1.26197e-13	7.72261e-13	Increased	Neither	FALSE	TRUE	7296.88	8849.31	6834.3	6287.75	16484.7	16643	23418.7	22589.3
Capg	ENSMUSG00000056737	1035.84	1.9824	0.203435	9.74367	1.96328e-22	2.3391e-21	Increased	Neither	TRUE	FALSE	291.763	442.554	391.416	522.824	1709.79	1874.71	1591.45	1462.25
Elmod3	ENSMUSG00000056698	431.254	-1.17393	0.195389	-6.00761	1.88275e-09	7.75412e-09	Unchanged	Neither	FALSE	FALSE	491.17	555.415	647.937	706.758	239.622	322.007	241.162	245.963
Gm26640	ENSMUSG00000097569	34.1374	-2.37652	0.405446	-5.81986	5.88979e-09	2.28925e-08	Decreased	Neither	FALSE	FALSE	35.6833	50.6538	63.0246	83.148	8.37106	4.7123	15.2084	12.2982
Tmsb10	ENSMUSG00000079523	4070.06	-1.0804	0.275062	-3.92781	8.57228e-05	0.000199382	Decreased	Neither	FALSE	FALSE	3739.05	7917.99	5019.85	5583.51	3111.94	3376.36	1494.77	2316.98
Mrpl19	ENSMUSG00000030045	790.867	1.4327	0.298161	4.8047	1.54982e-06	4.52732e-06	Increased	Neither	FALSE	FALSE	687.078	308.366	406.896	263.302	1486.91	707.63	1230.79	1235.97
Hk2	ENSMUSG00000000628	345.726	5.55194	0.294833	18.5088	1.7537e-76	2.15539e-74	Increased	Neither	FALSE	FALSE	5.59738	21.3279	15.4797	8.81872	648.757	592.179	770.196	703.455
Sema4f	ENSMUSG00000000627	71.1328	-2.71131	0.313819	-8.5928	8.48745e-18	7.42319e-17	Decreased	Neither	FALSE	FALSE	160.925	105.751	134.895	97.006	26.1596	18.8492	11.9494	13.528
Htra2	ENSMUSG00000068329	285.445	1.01824	0.291425	3.49353	0.000476676	0.000997968	Increased	Neither	TRUE	FALSE	322.549	129.745	144.846	143.619	409.135	281.167	417.144	435.355
Pcgf1	ENSMUSG00000069678	275.801	-1.34193	0.238829	-5.61769	1.93529e-08	7.09687e-08	Decreased	Neither	FALSE	FALSE	278.47	453.218	338.342	522.824	148.586	190.063	134.703	140.199
Mrpl53	ENSMUSG00000030037	207.324	1.32215	0.315529	4.18921	2.79924e-05	6.92162e-05	Unchanged	Neither	TRUE	FALSE	165.822	98.6416	114.992	80.6283	394.486	138.227	294.391	371.405
Mogs	ENSMUSG00000030036	343.682	1.62173	0.176281	9.19757	3.6615e-20	3.75674e-19	Increased	Neither	FALSE	FALSE	167.921	167.069	179.122	153.698	573.417	544.27	532.294	431.666
Wbp1	ENSMUSG00000030035	54.7786	-2.06327	0.335841	-6.12364	9.14606e-10	3.87962e-09	Decreased	Neither	TRUE	FALSE	134.337	71.9817	68.5531	83.148	28.2523	21.9907	15.2084	14.7578
Wdr54	ENSMUSG00000030032	9.66347	3.15498	0.619953	4.7121	2.45178e-06	6.972e-06	Increased	Neither	FALSE	FALSE	0.699672	0	1.10569	3.77945	14.6494	23.5615	16.2947	17.2174
Mthfd2	ENSMUSG00000005667	784.125	2.72516	0.266347	10.2276	1.49233e-24	2.08426e-23	Increased	Neither	FALSE	FALSE	288.965	167.069	154.797	175.115	1366.58	822.296	1695.74	1602.45
Tet3	ENSMUSG00000034832	247.736	-1.43704	0.232902	-6.1684	6.89835e-10	2.95904e-09	Decreased	Neither	FALSE	TRUE	494.668	384.791	321.757	253.223	147.54	133.515	127.099	119.292
Dguok	ENSMUSG00000014554	282.846	-1.60137	0.316844	-5.05273	4.35536e-07	1.35428e-06	Decreased	Neither	FALSE	FALSE	740.253	281.706	385.887	311.175	204.045	102.885	106.459	130.361
Exoc6b	ENSMUSG00000033769	95.1706	-1.24418	0.277069	-4.48812	7.18548e-06	1.92046e-05	Unchanged	Neither	FALSE	FALSE	188.912	110.194	136	103.305	39.7625	53.406	69.5241	60.261
Smyd5	ENSMUSG00000033706	3556.17	2.52282	0.187586	13.4481	3.15994e-41	1.09063e-39	Increased	Neither	FALSE	FALSE	782.234	1056.62	1116.75	1182.97	5610.7	7142.27	6349.5	5208.27
Cct7	ENSMUSG00000030007	19305.7	1.61253	0.17047	9.45931	3.09995e-21	3.42108e-20	Increased	Neither	FALSE	FALSE	8388.37	10772.4	8744.94	9813.98	23650.3	33495.8	30748.1	28831.8
Alms1	ENSMUSG00000063810	71.1901	2.61231	0.286639	9.07394	1.14792e-19	1.13682e-18	Increased	Neither	FALSE	FALSE	16.7921	12.4413	24.3253	23.9365	111.963	117.807	146.652	115.603
Ptges3-ps	ENSMUSG00000040078	53.9564	2.25181	0.306001	7.33061	2.29111e-13	1.36694e-12	Increased	Neither	FALSE	FALSE	15.3928	25.7712	11.0569	18.8973	83.7106	80.8944	90.164	105.764
Nat8f1	ENSMUSG00000057103	68.4358	-1.46448	0.340479	-4.29638	1.73608e-05	4.41816e-05	Decreased	Neither	FALSE	FALSE	86.0597	95.087	107.252	119.683	24.0668	59.6891	16.2947	39.3541
Gm19265	ENSMUSG00000107230	11.9795	-3.05102	0.571765	-5.0369	4.73126e-07	1.46415e-06	Decreased	Neither	FALSE	FALSE	19.5908	21.3279	24.3253	22.6767	3.13915	0	1.08631	3.68945
Fam136a	ENSMUSG00000057497	1653.13	2.07141	0.207394	9.98709	1.73598e-23	2.24466e-22	Increased	Neither	TRUE	FALSE	603.817	482.544	724.23	685.341	2586.66	1954.03	3072.09	3116.36
Snrpg	ENSMUSG00000057278	1789	1.13421	0.222317	5.10169	3.36634e-07	1.06231e-06	Unchanged	Neither	FALSE	FALSE	856.399	1539.16	958.637	1080.92	2327.15	2822.67	1902.13	2824.89
Pcbp1	ENSMUSG00000051695	555.094	1.32962	0.199241	6.67277	2.51021e-11	1.24667e-10	Increased	Neither	FALSE	FALSE	373.625	357.243	264.261	254.483	675.963	940.889	781.059	793.232
1600020E01Rik	ENSMUSG00000097048	93.8626	-1.58498	0.239019	-6.62495	3.47377e-11	1.69848e-10	Decreased	Neither	FALSE	FALSE	140.634	168.846	121.626	134.8	49.18	44.7668	36.9347	54.1119
Mxd1	ENSMUSG00000001156	70.3227	-1.29716	0.289345	-4.47929	7.48933e-06	1.99556e-05	Decreased	Neither	FALSE	FALSE	102.852	122.636	107.252	70.5498	56.5046	41.6253	30.4168	30.7454
Anxa4	ENSMUSG00000029994	114.857	2.37889	0.246063	9.64919	4.95458e-22	5.71637e-21	Increased	Neither	FALSE	FALSE	30.7856	27.5486	44.2278	42.8338	174.746	228.546	195.536	174.634
Aak1	ENSMUSG00000057230	422.629	-2.20209	0.213722	-10.2991	7.10995e-25	1.0087e-23	Decreased	Neither	FALSE	FALSE	631.104	721.595	680.002	758.41	207.184	143.725	127.099	111.913
Gm44152	ENSMUSG00000108152	49.1394	-2.53359	0.330008	-7.62639	2.41424e-14	1.58293e-13	Decreased	Neither	FALSE	FALSE	72.7659	93.3097	67.4474	105.825	16.7421	13.3515	16.2947	7.3789
Gm44093	ENSMUSG00000107576	44.7714	-2.20905	0.374955	-5.86561	4.47477e-09	1.76273e-08	Decreased	Neither	FALSE	FALSE	46.1784	82.6457	81.8214	88.1872	13.603	15.7077	5.43157	24.5963
Arhgap25	ENSMUSG00000030047	1655.72	-2.21512	0.194092	-11.4114	3.6663e-30	7.13463e-29	Decreased	Neither	FALSE	FALSE	2447.45	2777.96	2584.01	3133.17	596.438	742.972	514.913	448.883
Gm45140	ENSMUSG00000107928	816.312	1.09067	0.203537	5.35833	8.39961e-08	2.85514e-07	Unchanged	Neither	FALSE	FALSE	715.065	458.55	467.709	425.818	1153.11	965.235	1165.61	1179.39
Isy1	ENSMUSG00000030056	1520.52	1.1842	0.206172	5.74359	9.26892e-09	3.52751e-08	Increased	Neither	FALSE	FALSE	1289.5	775.803	818.214	797.465	2247.63	1788.32	2167.2	2280.08
Gm44064	ENSMUSG00000107798	9.89697	-3.58159	0.648393	-4.76525	1.88615e-06	5.45116e-06	Decreased	Neither	FALSE	FALSE	16.0925	15.9959	21.0082	22.6767	0	0	2.17263	1.22982
Rpn1	ENSMUSG00000030062	673.01	1.34483	0.183484	7.32879	2.32234e-13	1.38416e-12	Increased	Neither	FALSE	FALSE	465.982	338.581	385.887	316.214	985.692	1076.76	970.078	844.884
Ruvbl1	ENSMUSG00000030079	4347.93	2.03941	0.152462	13.3762	8.33481e-41	2.80453e-39	Increased	Neither	FALSE	FALSE	1446.92	1743.56	1752.53	1799.02	6558.72	6455.06	7713.91	7313.72
Sec61a1	ENSMUSG00000030082	6144.3	1.08725	0.155069	7.01137	2.35996e-12	1.28882e-11	Unchanged	Neither	FALSE	FALSE	3474.57	3742.16	4216.01	4229.21	7609.29	8303.85	9633.43	7945.85
Gm44170	ENSMUSG00000107659	1032.42	1.09239	0.172062	6.34872	2.17117e-10	9.85637e-10	Unchanged	Neither	FALSE	FALSE	548.543	637.172	714.279	724.395	1352.97	1443.53	1619.69	1218.75
Gm44430	ENSMUSG00000107698	5.22874	-3.25864	0.764338	-3.98068	6.87171e-05	0.000162122	Unchanged	Neither	FALSE	FALSE	4.19803	7.99797	9.95125	18.8973	0	0.785383	0	0
Abtb1	ENSMUSG00000030083	462.795	-1.97149	0.377142	-5.22627	1.7296e-07	5.67909e-07	Decreased	Neither	TRUE	FALSE	1327.28	414.117	722.018	531.643	320.193	77.7529	153.17	156.187
Mcm2	ENSMUSG00000002870	3652.72	2.67695	0.34791	7.69392	1.4269e-14	9.56401e-14	Increased	Neither	FALSE	TRUE	1717	564.301	800.523	573.217	8881.69	3134.46	7314.15	6236.4
Tpra1	ENSMUSG00000002871	186.821	-1.29966	0.223527	-5.81268	6.14798e-09	2.38722e-08	Decreased	Neither	TRUE	FALSE	337.942	206.17	287.481	235.586	122.427	93.4606	111.89	99.6152
Chchd6	ENSMUSG00000030086	47.2774	2.6702	0.389234	6.80974	9.77786e-12	5.02714e-11	Increased	Neither	FALSE	FALSE	18.1915	9.7753	13.2683	3.77945	110.917	47.123	89.0777	86.0872
Txnrd3	ENSMUSG00000000811	25.1224	1.82283	0.411366	4.41044	1.03159e-05	2.70057e-05	Increased	Neither	FALSE	FALSE	6.29705	17.7733	13.2683	3.77945	44.9944	42.4107	38.021	34.4349
Slc41a3	ENSMUSG00000030089	53.4925	-2.05612	0.364753	-5.62053	1.90378e-08	6.98571e-08	Decreased	Neither	FALSE	FALSE	51.7757	62.2064	82.9271	153.698	20.9276	19.6346	19.5536	17.2174
Iqsec1	ENSMUSG00000034312	181.221	-2.04708	0.219047	-9.33741	9.87202e-21	1.05074e-19	Decreased	Neither	FALSE	FALSE	343.539	302.146	259.838	265.822	57.551	59.6891	73.8693	87.317
Fbln2	ENSMUSG00000064080	74.8619	2.86142	0.458573	6.21702	5.06688e-10	2.20914e-09	Increased	Neither	FALSE	FALSE	7.6964	5.33198	7.73986	42.8338	200.905	121.734	103.2	109.454
Chchd4	ENSMUSG00000034203	1452.08	3.23241	0.150603	21.4556	4.05057e-102	1.15352e-99	Increased	Neither	FALSE	FALSE	251.882	295.925	284.163	267.081	2398.31	2724.49	2777.7	2617.05
Tmem43	ENSMUSG00000030095	1766.57	-1.28577	0.18897	-6.8039	1.01826e-11	5.21915e-11	Decreased	Neither	FALSE	FALSE	2092.72	2352.29	2701.21	2912.7	1081.96	1244.83	871.223	875.63
Lsm3	ENSMUSG00000034192	1461.43	1.49051	0.181753	8.20044	2.39504e-16	1.86058e-15	Increased	Neither	FALSE	FALSE	598.919	882.443	725.336	835.259	1930.58	2429.97	1969.49	2319.43
Slc6a6	ENSMUSG00000030096	414.545	1.05817	0.178767	5.91893	3.24052e-09	1.29621e-08	Unchanged	Neither	FALSE	FALSE	228.793	254.158	291.903	297.317	556.675	643.229	557.279	487.007
Nr2c2	ENSMUSG00000005893	568.392	-1.16782	0.183473	-6.36464	1.95752e-10	8.92114e-10	Unchanged	Neither	FALSE	FALSE	675.883	838.898	810.474	832.739	290.894	424.107	315.031	359.107
Arl6ip5	ENSMUSG00000035199	3652.96	-1.42709	0.174948	-8.15712	3.43112e-16	2.63738e-15	Decreased	Neither	FALSE	FALSE	4676.61	6042.91	4909.28	5739.73	1957.78	2386.78	1819.57	1691
Frmd4b	ENSMUSG00000030064	95.3467	-1.36078	0.283754	-4.79204	1.65093e-06	4.81185e-06	Unchanged	Neither	FALSE	FALSE	145.532	143.075	121.626	144.879	43.9481	84.8213	35.8483	43.0436
Gm20696	ENSMUSG00000030068	206.879	-1.53676	0.194502	-7.89806	2.83281e-15	2.01805e-14	Unchanged	Neither	FALSE	FALSE	299.46	311.921	284.163	340.151	127.659	100.529	89.0777	102.075
Shq1	ENSMUSG00000035378	124.51	1.70412	0.326617	5.213	1.85806e-07	6.08207e-07	Increased	Neither	FALSE	TRUE	100.753	42.6558	45.3335	34.0151	228.111	128.017	193.364	223.827
Trnt1	ENSMUSG00000013736	4206.48	1.47701	0.194362	7.59917	2.98047e-14	1.9344e-13	Increased	Neither	TRUE	FALSE	1686.91	2487.37	2173.8	2454.12	4715	6927.08	6689.52	6518.03
Gm16433	ENSMUSG00000043024	98.7618	1.33627	0.251932	5.30168	1.14743e-07	3.84367e-07	Increased	Neither	FALSE	FALSE	39.8813	62.2064	50.8619	69.29	118.241	170.428	148.825	130.361
Bhlhe40	ENSMUSG00000030103	432.211	4.51007	0.348023	12.8986	4.585e-38	1.32735e-36	Increased	Neither	FALSE	FALSE	49.6767	35.5465	24.3253	13.858	475.058	630.662	1320.96	907.605
Rad18	ENSMUSG00000030254	1845.91	1.9314	0.211005	9.15288	5.54377e-20	5.61397e-19	Increased	Neither	TRUE	FALSE	615.712	669.164	861.336	869.274	2501.9	2249.34	3543.55	3457.02
Srgap3	ENSMUSG00000030257	29.1713	2.05609	0.394891	5.17907	2.22992e-07	7.22836e-07	Unchanged	Activated	FALSE	TRUE	11.1948	3.55465	18.7968	8.81872	49.18	45.5522	53.2294	43.0436
Jagn1	ENSMUSG00000051256	458.2	1.31065	0.332199	3.94484	7.98536e-05	0.000186474	Increased	Neither	FALSE	TRUE	485.573	175.955	211.188	148.658	787.926	402.901	709.363	744.039
Fancd2	ENSMUSG00000034023	679.846	5.98234	0.342067	17.2932	5.29414e-67	4.6477e-65	Increased	Activated	FALSE	FALSE	13.2938	5.33198	24.3253	28.9758	884.193	1177.29	1902.13	1403.22
Vgll4	ENSMUSG00000030315	1011.96	-2.21131	0.208674	-10.5953	3.13383e-26	4.92471e-25	Decreased	Neither	FALSE	FALSE	1925.5	1843.09	1363.32	1553.36	444.712	259.962	326.98	378.784
Tamm41	ENSMUSG00000030316	91.5574	1.83438	0.250029	7.32736	2.34734e-13	1.39834e-12	Increased	Neither	TRUE	FALSE	41.9803	35.5465	51.9676	26.4562	154.865	134.3	133.617	153.727
Ift122	ENSMUSG00000030323	104.57	1.24398	0.276	4.50558	6.61916e-06	1.77708e-05	Increased	Neither	FALSE	FALSE	66.4689	32.8805	78.5043	66.7703	131.844	141.369	184.673	134.05
Zfp239	ENSMUSG00000042097	380.201	1.56637	0.256859	6.09738	1.0782e-09	4.53661e-09	Increased	Neither	TRUE	FALSE	170.72	99.5303	232.196	251.964	559.815	561.549	633.321	532.511
Fxyd4	ENSMUSG00000004988	18.5059	-2.87106	0.497383	-5.60918	2.03282e-08	7.43118e-08	Decreased	Neither	FALSE	FALSE	22.3895	45.3218	28.7481	37.7945	2.09276	7.06845	2.17263	2.45963
Rasgef1a	ENSMUSG00000030134	33.6966	1.24904	0.354721	3.51703	0.000436401	0.000920416	Unchanged	Neither	FALSE	FALSE	17.4918	12.4413	22.1139	26.4562	52.3191	62.8306	30.4168	45.5032
Bms1	ENSMUSG00000030138	1601.1	1.20047	0.309588	3.87753	0.000105521	0.00024282	Increased	Neither	FALSE	FALSE	1533.68	731.37	922.149	611.012	2096.95	1202.42	3165.52	2545.72
Zfp248	ENSMUSG00000030145	80.0937	1.09064	0.234894	4.64121	3.46373e-06	9.65676e-06	Unchanged	Neither	FALSE	TRUE	51.0761	49.7651	60.8132	40.3142	109.87	98.9582	111.89	118.062
Cacna2d4	ENSMUSG00000041460	309.975	-3.53131	0.274584	-12.8263	1.16808e-37	3.32648e-36	Decreased	Neither	FALSE	FALSE	447.091	546.528	590.441	713.057	49.18	70.6845	27.1578	35.6647
Wnk1	ENSMUSG00000045962	584.932	-1.40271	0.182407	-7.68924	1.48017e-14	9.89829e-14	Decreased	Neither	FALSE	FALSE	759.144	1072.62	740.815	833.999	308.683	340.071	293.305	330.821
Kdm5a	ENSMUSG00000030180	2083.79	-1.52353	0.203569	-7.4839	7.21492e-14	4.54132e-13	Decreased	Neither	FALSE	TRUE	3801.32	2534.47	3112.53	2969.39	1055.8	768.104	1221.02	1207.68
Il17ra	ENSMUSG00000002897	380.424	-1.87828	0.201288	-9.32829	1.07589e-20	1.13994e-19	Decreased	Neither	FALSE	FALSE	645.098	692.269	572.75	492.589	197.766	166.501	132.53	143.889
Hdhd5	ENSMUSG00000058979	133.743	-1.56439	0.234295	-6.67255	2.51391e-11	1.24798e-10	Unchanged	Neither	FALSE	FALSE	212.7	219.5	162.537	210.39	79.5251	79.3237	54.3157	51.6523
Pex26	ENSMUSG00000067825	35.7117	-1.00393	0.399152	-2.51221	0.0119979	0.0198565	Unchanged	Neither	FALSE	FALSE	80.4623	46.2105	48.6506	17.6374	29.2987	24.3469	20.64	18.4473
Usp18	ENSMUSG00000030107	1584.39	-1.19834	0.212248	-5.64581	1.64408e-08	6.07566e-08	Unchanged	Neither	FALSE	FALSE	2184.38	2570.9	2130.67	1980.43	1010.81	1219.7	630.062	948.189
Gm44148	ENSMUSG00000107736	148.761	-1.17658	0.238181	-4.93831	7.88022e-07	2.38614e-06	Unchanged	Neither	FALSE	FALSE	196.608	225.72	200.131	207.87	100.453	111.524	54.3157	93.4661
Klrg1	ENSMUSG00000030114	12.9107	-3.7263	0.693465	-4.71377	2.43178e-06	6.91849e-06	Decreased	Neither	FALSE	FALSE	30.7856	7.99797	55.2847	6.29909	1.04638	0.785383	1.08631	0
Apobec1	ENSMUSG00000040613	230.8	-1.78592	0.263638	-6.77138	1.27564e-11	6.47863e-11	Decreased	Neither	FALSE	FALSE	226.694	372.35	332.814	510.226	77.4323	103.671	97.7682	125.441
Foxj2	ENSMUSG00000003154	99.8717	-1.54908	0.224729	-6.887	5.69813e-12	3.00503e-11	Unchanged	Neither	FALSE	FALSE	151.829	147.518	143.74	156.217	48.1336	59.6891	40.1936	51.6523
Pex5	ENSMUSG00000005069	150.58	-1.33349	0.206089	-6.46774	9.94787e-11	4.64977e-10	Decreased	Neither	FALSE	FALSE	228.793	198.172	211.188	229.287	84.757	102.1	81.4735	68.8697
Lpcat3	ENSMUSG00000004270	1073.63	1.11593	0.26184	4.26174	2.02837e-05	5.10415e-05	Unchanged	Neither	TRUE	FALSE	972.544	454.996	684.425	560.619	1498.42	949.528	1775.04	1693.46
Phb2	ENSMUSG00000004264	430.833	2.00835	0.185302	10.8347	2.35618e-27	3.91891e-26	Increased	Neither	FALSE	TRUE	177.717	205.281	148.163	143.619	701.076	775.173	656.133	639.505
Grcc10	ENSMUSG00000072772	1308.18	-1.42382	0.239963	-5.93326	2.96981e-09	1.19365e-08	Decreased	Neither	FALSE	FALSE	2280.93	1880.41	1887.42	1617.61	1008.71	501.86	514.913	773.555
Eno2	ENSMUSG00000004267	13.3392	1.83118	0.515229	3.51708	0.000436314	0.000920416	Unchanged	Neither	FALSE	FALSE	9.09574	6.22064	4.42278	0	29.2987	21.9907	18.4673	17.2174
Lrrc23	ENSMUSG00000030125	26.882	-3.46363	0.772119	-4.35171	1.35082e-05	3.47635e-05	Decreased	Neither	FALSE	FALSE	20.9902	57.7631	32.0651	99.5256	0	4.7123	0	0
Tpi1	ENSMUSG00000023456	8450.83	3.47646	0.214854	16.1795	7.03331e-59	4.66596e-57	Increased	Neither	FALSE	FALSE	1053.01	1248.57	1497.11	1568.47	10501.5	16169.5	18351.1	17217.4
Cdca3	ENSMUSG00000023505	487.313	3.91723	0.267845	14.5938	3.07625e-48	1.43673e-46	Increased	Neither	TRUE	FALSE	66.4689	28.4372	59.7075	71.8096	750.256	764.177	1168.87	988.773
Lag3	ENSMUSG00000030124	49.2733	5.54862	0.509616	9.10601	8.54666e-20	8.53642e-19	Increased	Neither	FALSE	FALSE	0	1.77733	2.21139	1.25982	95.2208	101.314	107.545	84.8574
Ing4	ENSMUSG00000030330	951.839	-1.50533	0.191444	-7.86238	3.76901e-15	2.63989e-14	Decreased	Neither	TRUE	FALSE	1330.08	1488.51	1355.58	1480.29	509.588	637.731	428.007	384.933
Gm44597	ENSMUSG00000108037	944.572	-1.54753	0.190451	-8.1249	4.47748e-16	3.40358e-15	Decreased	Neither	FALSE	FALSE	1402.84	1459.19	1321.3	1470.21	497.032	617.311	416.058	372.635
Acrbp	ENSMUSG00000072770	75.2153	-2.92999	0.338492	-8.60208	7.82842e-18	6.86221e-17	Decreased	Neither	FALSE	FALSE	194.509	147.518	95.0897	99.5256	21.974	12.5661	10.8631	19.6771
Nop2	ENSMUSG00000038279	6586.43	2.03113	0.169265	11.9995	3.5753e-33	8.33237e-32	Increased	Neither	FALSE	FALSE	2332.71	2932.59	2487.81	2481.84	9070.04	12233.1	11698.5	9454.83
Iffo1	ENSMUSG00000038271	39.1826	-1.87962	0.318054	-5.88748	3.92133e-09	1.5568e-08	Decreased	Neither	FALSE	FALSE	76.2643	65.7611	56.3904	50.3927	18.8349	15.7077	14.1221	15.9876
Gapdh	ENSMUSG00000057666	2204.28	2.01052	0.169852	11.8362	2.53552e-32	5.53359e-31	Increased	Neither	FALSE	FALSE	852.201	957.09	747.449	908.328	3263.67	3942.62	3968.3	2994.6
Ncapd2	ENSMUSG00000038252	1618.12	2.03114	0.180491	11.2526	2.24812e-29	4.17978e-28	Increased	Neither	FALSE	FALSE	528.952	583.852	714.279	685.341	2268.56	2544.64	3172.03	2447.34
Mrpl51	ENSMUSG00000030335	1512.28	1.27287	0.171512	7.42127	1.16006e-13	7.12885e-13	Increased	Neither	FALSE	FALSE	815.118	1021.96	851.385	828.96	1826.98	2535.22	1998.82	2219.82
Vamp1	ENSMUSG00000030337	281.307	-1.51644	0.239434	-6.3319	2.42156e-10	1.09336e-09	Decreased	Neither	FALSE	TRUE	347.737	359.02	431.221	540.462	192.534	134.3	145.566	99.6152
4930417O13Rik	ENSMUSG00000108129	186.981	2.37774	0.233892	10.1543	3.16972e-24	4.34385e-23	Increased	Neither	FALSE	FALSE	48.2774	68.4271	61.9189	56.6918	236.482	399.76	310.686	313.603
Gm28809	ENSMUSG00000101191	34.5648	-2.16286	0.404624	-5.31665	1.05694e-07	3.55541e-07	Decreased	Neither	FALSE	FALSE	28.6866	68.4271	58.6018	74.3292	17.7885	8.63921	6.51788	13.528
Dyrk4	ENSMUSG00000030345	9.41372	-1.78961	0.555114	-3.17743	0.00148585	0.00287184	Unchanged	Naive	FALSE	FALSE	11.8944	11.5526	17.6911	20.1571	4.18553	6.28306	1.08631	2.45963
Rad51ap1	ENSMUSG00000030346	962.854	5.2948	0.234034	22.5315	2.03888e-112	7.43937e-110	Increased	Neither	FALSE	TRUE	36.383	30.2146	61.9189	51.6525	1518.3	1899.06	2028.15	2077.16
Tigar	ENSMUSG00000038028	435.073	1.74274	0.185886	9.37339	7.02421e-21	7.57291e-20	Increased	Neither	FALSE	FALSE	196.608	192.84	195.708	206.61	516.913	743.758	770.196	657.952
9330179D12Rik	ENSMUSG00000097166	14.7465	-1.54996	0.527627	-2.92136	0.0034851	0.0063492	Unchanged	Neither	FALSE	FALSE	13.9934	27.5486	23.2196	26.4562	15.6957	6.28306	1.08631	3.68945
Tpi-rs11	ENSMUSG00000106755	19.3688	2.85167	0.468135	5.94585	2.75031e-09	1.11116e-08	Increased	Neither	FALSE	FALSE	3.49836	4.44332	6.63417	1.25982	30.3451	48.6937	29.3305	30.7454
Cracr2a	ENSMUSG00000061414	630.797	-2.30165	0.226215	-10.1712	2.66573e-24	3.67041e-23	Decreased	Neither	FALSE	TRUE	1020.12	957.979	1039.35	1201.87	247.993	273.313	161.861	143.889
Gm43634	ENSMUSG00000107253	89.7291	-1.84539	0.274658	-6.70889	1.96115e-11	9.81923e-11	Decreased	Neither	FALSE	FALSE	132.938	130.634	131.578	172.595	46.0408	50.2645	30.4168	23.3665
Tspan9	ENSMUSG00000030352	144.392	-2.0528	0.377076	-5.43915	5.35342e-08	1.86475e-07	Decreased	Neither	FALSE	FALSE	421.203	111.083	208.976	202.831	59.6438	23.5615	74.9556	52.8821
Foxm1	ENSMUSG00000001517	92.144	3.18973	0.301598	10.5106	7.71708e-26	1.18872e-24	Increased	Neither	FALSE	FALSE	9.79541	15.1073	22.1139	22.6767	144.401	141.369	210.745	170.945
Fkbp4	ENSMUSG00000030357	654.703	1.02512	0.192235	5.33238	9.69324e-08	3.27382e-07	Increased	Neither	FALSE	FALSE	511.46	500.317	362.668	337.631	838.152	980.943	841.893	864.561
Klrb1a	ENSMUSG00000030361	11.6808	-2.84558	0.639911	-4.26688	1.98222e-05	4.99879e-05	Decreased	Neither	FALSE	FALSE	34.9836	5.33198	27.6424	17.6374	1.04638	0	4.34525	2.45963
Klrb1c	ENSMUSG00000030325	71.2411	-2.50755	0.37377	-6.68245	2.34988e-11	1.17053e-10	Decreased	Neither	FALSE	FALSE	139.934	96.8643	168.066	86.9274	37.6698	15.7077	17.381	7.3789
BC035044	ENSMUSG00000090164	212.992	2.58213	0.21823	11.8168	3.19692e-32	6.93814e-31	Increased	Neither	FALSE	FALSE	47.5777	70.2044	69.6587	50.3927	400.764	408.399	333.498	323.442
Clec2i	ENSMUSG00000030365	839.123	-2.73054	0.232875	-11.7208	9.97121e-32	2.10531e-30	Decreased	Neither	FALSE	FALSE	1079.59	1370.32	1611	1804.06	159.05	290.592	186.846	211.529
Clec2d	ENSMUSG00000030157	68.9258	-1.18376	0.335789	-3.52306	0.000426599	0.000901044	Decreased	Neither	FALSE	FALSE	74.1653	139.52	82.9271	90.7069	68.0148	40.0545	22.8126	33.2051
Gabarapl1	ENSMUSG00000030161	448.176	3.89591	0.255346	15.2218	2.53473e-52	1.36385e-50	Increased	Neither	FALSE	FALSE	62.9705	28.4372	64.1303	56.6918	737.699	679.356	990.718	965.406
Klre1	ENSMUSG00000050241	26.3589	-1.30703	0.438174	-2.976	0.00292034	0.00539437	Decreased	Neither	TRUE	FALSE	55.2741	23.1052	59.7075	15.1178	15.6957	16.493	11.9494	13.528
Klrd1	ENSMUSG00000030165	1594.98	-2.26429	0.218634	-10.3552	3.96211e-25	5.73253e-24	Decreased	Neither	FALSE	FALSE	2280.93	2653.55	2868.17	2811.91	418.553	780.671	444.302	501.765
Klrk1	ENSMUSG00000030149	618.699	2.85778	0.289425	9.86832	5.71147e-23	7.17837e-22	Increased	Activated	FALSE	FALSE	182.614	103.085	213.399	66.7703	950.115	1167.86	1188.43	1077.32
Klrc2	ENSMUSG00000052736	18.3141	-2.22987	0.564504	-3.91019	9.22231e-05	0.000213735	Decreased	Neither	FALSE	FALSE	44.779	13.33	44.2278	22.6767	0	4.7123	3.25894	13.528
Klrc1	ENSMUSG00000030167	153.358	2.6289	0.348379	7.53331	4.94682e-14	3.16142e-13	Increased	Activated	FALSE	FALSE	39.1816	17.7733	75.1872	26.4562	191.488	226.19	344.361	306.224
Klra6	ENSMUSG00000061769	5.69523	-2.76758	0.722066	-3.47324	0.000514217	0.00107138	Unchanged	Neither	FALSE	FALSE	5.59738	6.22064	21.0082	10.0785	0	1.57077	1.08631	0
Klra4	ENSMUSG00000079852	18.8271	-3.08636	0.561479	-5.3187	1.04509e-07	3.51859e-07	Decreased	Neither	FALSE	FALSE	47.5777	29.3259	46.4392	15.1178	2.09276	0	7.60419	2.45963
Klra8	ENSMUSG00000089727	12.2906	-3.82796	0.678116	-4.84375	1.27414e-06	3.76343e-06	Decreased	Neither	FALSE	FALSE	44.0794	22.2166	22.1139	7.55891	0	2.35615	0	0
Klra9	ENSMUSG00000033024	25.3788	-3.51867	0.507087	-6.65119	2.90734e-11	1.43233e-10	Decreased	Neither	FALSE	FALSE	53.8748	30.2146	68.5531	39.0543	2.09276	7.06845	2.17263	0
Klra7	ENSMUSG00000067599	21.3357	-2.09557	0.52114	-3.98801	6.66304e-05	0.000157485	Unchanged	Neither	FALSE	FALSE	34.9836	23.9939	75.1872	8.81872	7.32468	7.85383	7.60419	4.91927
Klra13-ps	ENSMUSG00000030178	25.206	-3.10918	0.521854	-5.80631	6.38662e-09	2.47331e-08	Decreased	Neither	FALSE	FALSE	50.3764	40.8785	79.61	15.1178	2.09276	7.85383	3.25894	2.45963
Klra3	ENSMUSG00000067591	10.9771	-1.74955	0.630368	-2.75566	0.00585732	0.0102873	Decreased	Neither	FALSE	FALSE	20.9902	3.55465	27.6424	18.8973	7.32468	0	3.25894	6.14908
Klra1	ENSMUSG00000079853	9.48057	-2.17844	0.686319	-3.11552	0.00183623	0.0034981	Unchanged	Neither	FALSE	FALSE	11.8944	23.1052	28.7481	2.51964	5.23191	0	4.34525	0
Magohb	ENSMUSG00000030188	449.151	2.49162	0.213862	11.6445	2.44701e-31	5.11114e-30	Increased	Neither	FALSE	FALSE	128.04	150.184	107.252	143.619	576.557	938.532	693.068	855.953
Ybx3	ENSMUSG00000030189	454.809	4.77358	0.229589	20.6694	6.53553e-95	1.52618e-92	Increased	Neither	FALSE	FALSE	25.1882	25.7712	43.1221	27.716	784.787	1036.71	852.756	842.425
Etv6	ENSMUSG00000030199	423.654	2.05515	0.182758	11.2416	2.54847e-29	4.71568e-28	Increased	Neither	FALSE	TRUE	151.829	172.401	148.163	176.374	552.49	736.689	762.592	688.697
Bcl2l14	ENSMUSG00000030200	13.5574	-1.84806	0.586169	-3.12437	0.00178188	0.00340233	Unchanged	Neither	FALSE	FALSE	16.7921	4.44332	37.5936	30.2356	1.04638	7.85383	4.34525	6.14908
Crebl2	ENSMUSG00000032652	94.586	-2.53889	0.296542	-8.53518	1.39933e-17	1.1996e-16	Decreased	Neither	FALSE	FALSE	205.004	151.961	154.797	138.58	42.9017	18.0638	19.5536	25.8262
Cdkn1b	ENSMUSG00000003031	177.802	-3.5283	0.284764	-12.3309	6.17797e-35	1.55461e-33	Decreased	Neither	TRUE	FALSE	444.992	370.573	293.009	207.87	30.3451	26.703	20.64	28.2858
Lockd	ENSMUSG00000098318	62.0359	1.1755	0.297455	3.94966	7.82621e-05	0.000183087	Unchanged	Neither	FALSE	FALSE	31.4853	44.4332	46.4392	26.4562	69.0612	69.8991	87.9914	120.522
Atf7ip	ENSMUSG00000030213	1687.05	-1.41359	0.195158	-7.24309	4.38584e-13	2.55279e-12	Decreased	Neither	TRUE	FALSE	2970.11	2107.02	2469.02	2301.69	975.228	674.644	1068.93	929.742
BC049715	ENSMUSG00000047515	82.7234	-1.55252	0.248697	-6.23646	4.47596e-10	1.96176e-09	Decreased	Neither	FALSE	FALSE	114.047	111.083	149.269	122.202	44.9944	34.5568	49.9704	35.6647
Art4	ENSMUSG00000030217	421.883	-4.33116	0.209883	-20.5418	9.11971e-94	1.97188e-91	Decreased	Neither	FALSE	FALSE	789.93	901.993	754.084	777.307	40.8089	43.1961	27.1578	40.584
Erp27	ENSMUSG00000030219	18.2419	-2.53506	0.49399	-5.03786	4.7076e-07	1.4576e-06	Decreased	Neither	FALSE	FALSE	23.0892	55.9858	21.0082	27.716	5.23191	3.92691	6.51788	2.45963
Arhgdib	ENSMUSG00000030220	28976.4	-1.63958	0.2011	-8.15305	3.54848e-16	2.724e-15	Decreased	Neither	FALSE	FALSE	32696.4	46238.9	44924.4	52355.5	13563.2	17578.4	11454.1	13000.4
Pde6h	ENSMUSG00000064330	3803.85	-1.62006	0.205874	-7.86902	3.57431e-15	2.51863e-14	Decreased	Neither	FALSE	FALSE	4307.88	6026.91	5848.02	6879.86	1831.17	2347.51	1457.83	1731.58
Strap	ENSMUSG00000030224	521.172	1.63574	0.173534	9.4246	4.31752e-21	4.72458e-20	Increased	Neither	FALSE	FALSE	231.592	295.925	263.155	214.169	714.679	841.93	777.8	830.126
Rpl38-ps2	ENSMUSG00000080921	100.574	1.1682	0.265251	4.40264	1.0694e-05	2.79062e-05	Unchanged	Neither	FALSE	FALSE	44.0794	79.091	57.4961	64.2507	158.004	164.93	97.7682	138.969
Golt1b	ENSMUSG00000030245	783.868	1.80608	0.203855	8.85867	8.09754e-19	7.55167e-18	Increased	Neither	FALSE	FALSE	250.483	372.35	335.025	418.259	980.46	1375.99	1293.8	1244.57
St8sia1	ENSMUSG00000030283	360.003	-1.12063	0.255174	-4.39129	1.12681e-05	2.93413e-05	Decreased	Neither	FALSE	TRUE	608.715	460.328	484.294	429.598	320.193	133.515	199.882	243.504
Sox5	ENSMUSG00000041540	7.55081	-2.33631	0.646876	-3.4827	0.000496386	0.00103626	Decreased	Neither	FALSE	FALSE	18.1915	6.22064	9.95125	18.8973	0	1.57077	4.34525	1.22982
Bcat1	ENSMUSG00000030268	1484.24	6.36132	0.252936	24.9699	1.29709e-137	8.41378e-135	Increased	Neither	FALSE	TRUE	44.779	20.4393	38.6993	22.6767	2772.91	2415.05	3588.09	2971.24
Lrmp	ENSMUSG00000030263	4559.32	1.28303	0.172689	7.42966	1.08876e-13	6.71192e-13	Unchanged	Neither	TRUE	FALSE	2415.97	2331.85	2898.03	2906.4	5941.36	7572.66	6949.15	5459.16
Gm44164	ENSMUSG00000107756	44.4649	-1.49105	0.325453	-4.57298	4.80835e-06	1.31604e-05	Decreased	Neither	FALSE	FALSE	60.8715	93.3097	60.8132	50.3927	14.6494	28.2738	22.8126	24.5963
Itpr2	ENSMUSG00000030287	851.975	-2.54102	0.165635	-15.3362	4.38388e-53	2.4491e-51	Decreased	Neither	FALSE	FALSE	1591.05	1536.5	1435.19	1269.9	241.714	281.167	230.298	229.976
Ppfibp1	ENSMUSG00000016487	71.5982	2.75843	0.407911	6.73445	1.64553e-11	8.278e-11	Increased	Neither	FALSE	FALSE	4.89771	15.9959	33.1708	12.5982	88.9425	90.319	150.998	175.864
Klhl42	ENSMUSG00000040102	94.3736	-1.46608	0.264714	-5.53366	3.13624e-08	1.11779e-07	Decreased	Neither	FALSE	FALSE	137.835	143.075	170.277	108.344	54.4119	65.1868	40.1936	35.6647
4732416N19Rik	ENSMUSG00000107402	31.7214	-1.23794	0.356435	-3.46863	0.00052311	0.00108874	Unchanged	Neither	FALSE	FALSE	38.482	44.4332	35.3822	61.7311	20.9276	11.7807	15.2084	25.8262
Prpf31	ENSMUSG00000008373	5065.79	1.96387	0.187363	10.4815	1.05117e-25	1.60228e-24	Increased	Neither	FALSE	FALSE	1584.76	1968.39	2033.37	2570.03	7039.01	9259.66	8277.71	7793.35
Gm15927	ENSMUSG00000085039	592.946	1.94585	0.193408	10.0591	8.37482e-24	1.11119e-22	Increased	Neither	FALSE	FALSE	187.512	235.496	253.204	289.758	804.668	1072.05	1017.88	883.009
Leng8	ENSMUSG00000035545	148.161	-1.26554	0.245796	-5.14697	2.64731e-07	8.48012e-07	Unchanged	Neither	FALSE	TRUE	220.397	183.953	226.667	211.649	121.38	91.1044	57.5746	72.5592
Leng9	ENSMUSG00000043432	32.5489	-1.18139	0.366628	-3.21744	0.00129338	0.00252618	Unchanged	Neither	FALSE	FALSE	60.8715	36.4352	55.2847	30.2356	26.1596	19.6346	10.8631	20.9069
Ncr1	ENSMUSG00000062524	47.9608	-2.54165	0.446486	-5.65831	1.52871e-08	5.67905e-08	Decreased	Neither	FALSE	FALSE	102.852	68.4271	141.529	21.4169	14.6494	10.9954	15.2084	8.60872
Eps8l1	ENSMUSG00000006154	21.19	-2.54656	0.508802	-4.92737	8.33435e-07	2.51452e-06	Decreased	Neither	FALSE	FALSE	43.3797	62.2064	14.374	28.9758	2.09276	7.85383	3.25894	7.3789
Tnnt1	ENSMUSG00000064179	59.1369	1.64466	0.325371	5.04765	4.47266e-07	1.3889e-06	Unchanged	Neither	FALSE	FALSE	20.9902	35.5465	22.1139	32.7553	80.5714	136.657	60.8335	83.6275
Tnni3	ENSMUSG00000035458	27.3049	2.10625	0.385903	5.42214	5.88888e-08	2.04213e-07	Increased	Neither	FALSE	FALSE	7.6964	14.2186	9.95125	6.29909	49.18	56.5476	31.5031	43.0436
Ube2s	ENSMUSG00000060860	115.767	1.11512	0.262666	4.24372	2.19847e-05	5.50844e-05	Unchanged	Neither	FALSE	FALSE	103.551	77.3137	58.6018	46.6133	174.746	145.296	174.896	145.118
Isoc2b	ENSMUSG00000052605	155.155	-1.39333	0.282715	-4.9266	8.36713e-07	2.52346e-06	Decreased	Neither	FALSE	FALSE	158.126	170.623	246.57	332.592	99.4063	100.529	60.8335	72.5592
Zfp579	ENSMUSG00000051550	7.60432	-1.9809	0.60607	-3.1939	0.00140366	0.00272336	Decreased	Neither	FALSE	FALSE	13.2938	18.6619	7.73986	11.3384	4.18553	2.35615	3.25894	0
Zfp784	ENSMUSG00000043290	41.7137	-1.56066	0.365779	-4.25876	2.05566e-05	5.17059e-05	Decreased	Neither	FALSE	FALSE	76.2643	47.9878	76.2929	51.6525	34.5306	10.21	19.5536	17.2174
Zfp78	ENSMUSG00000055150	94.928	-1.69512	0.264948	-6.39132	1.64463e-10	7.55119e-10	Decreased	Neither	FALSE	FALSE	118.245	152.85	134.895	178.894	29.2987	44.7668	58.6609	41.8138
Clcn4	ENSMUSG00000000605	2293.74	-1.17636	0.156469	-7.51801	5.56154e-14	3.5407e-13	Decreased	Neither	TRUE	FALSE	2711.93	3315.6	3323.72	3400.25	1327.86	1493.01	1521.92	1255.64
Zik1	ENSMUSG00000030393	60.1866	1.1618	0.289408	4.01254	6.00684e-05	0.00014293	Increased	Neither	FALSE	FALSE	32.1849	23.9939	43.1221	47.8731	74.2931	72.2552	105.372	82.3977
Zfp551	ENSMUSG00000034071	42.6469	-1.29096	0.337617	-3.81788	0.000134605	0.000305174	Unchanged	Neither	FALSE	FALSE	59.4721	84.423	56.3904	45.3534	28.2523	33.7715	16.2947	17.2174
Zfp606	ENSMUSG00000030386	50.3117	-1.14328	0.302572	-3.77552	0.000159674	0.000358736	Unchanged	Neither	FALSE	FALSE	84.6603	65.7611	66.3417	61.7311	18.8349	26.703	39.1073	39.3541
Trim28	ENSMUSG00000005566	672.961	1.14765	0.233672	4.91107	9.0582e-07	2.72025e-06	Increased	Neither	TRUE	TRUE	394.615	548.305	337.237	375.426	915.584	1284.1	839.72	688.697
Ube2m	ENSMUSG00000005575	109.3	1.79962	0.222992	8.06248	7.47645e-16	5.62831e-15	Increased	Neither	FALSE	FALSE	41.2807	47.9878	51.9676	51.6525	169.514	196.346	152.084	163.566
Gm4879	ENSMUSG00000048261	31.5564	2.414	0.358459	6.67752	2.43014e-11	1.20896e-10	Increased	Neither	FALSE	FALSE	9.09574	7.99797	7.73986	12.5982	50.2263	49.4791	67.3514	47.9629
Lig1	ENSMUSG00000056394	3317.19	4.44166	0.219501	20.2258	5.80149e-91	1.12897e-88	Increased	Neither	FALSE	FALSE	230.892	212.391	362.668	303.616	6095.18	4980.9	7932.26	6419.64
Bicra	ENSMUSG00000070808	62.4715	-2.42621	0.302918	-7.97234	1.55699e-15	1.12986e-14	Decreased	Neither	FALSE	FALSE	114.047	128.856	95.0897	88.1872	19.8813	25.9176	13.0358	14.7578
Sae1	ENSMUSG00000052833	1690.46	1.44655	0.34005	4.25376	2.1021e-05	5.28286e-05	Increased	Neither	FALSE	FALSE	1629.54	607.846	757.401	512.746	3010.44	1242.48	2921.1	2842.11
Prkd2	ENSMUSG00000041187	974.401	-1.63044	0.351823	-4.63392	3.58799e-06	9.9675e-06	Decreased	Neither	FALSE	FALSE	3045.67	1056.62	1101.27	765.969	617.366	302.372	459.511	446.424
Ppp5c	ENSMUSG00000003099	2047.28	1.94616	0.241573	8.05579	7.89703e-16	5.92963e-15	Increased	Neither	FALSE	FALSE	921.468	666.498	874.604	832.739	3956.37	1835.44	3950.92	3340.18
Pglyrp1	ENSMUSG00000030413	147.428	-2.19149	0.274328	-7.97784	1.48918e-15	1.08267e-14	Decreased	Neither	FALSE	FALSE	224.595	221.277	312.912	217.948	48.1336	76.1821	30.4168	47.9629
Mypopos	ENSMUSG00000086533	164.343	-1.16099	0.253741	-4.5745	4.77363e-06	1.30746e-05	Unchanged	Neither	FALSE	FALSE	151.829	199.949	257.627	306.136	107.777	113.881	80.3872	97.1555
Snrpd2	ENSMUSG00000040824	1617.86	1.88907	0.186069	10.1519	3.25022e-24	4.44895e-23	Increased	Neither	FALSE	TRUE	575.131	714.485	646.831	781.087	2485.16	3190.22	2116.14	2433.81
Fosb	ENSMUSG00000003545	31.9433	-4.08115	0.564182	-6.81221	9.6108e-12	4.94778e-11	Decreased	Neither	FALSE	FALSE	77.6636	115.526	24.3253	28.9758	3.13915	1.57077	4.34525	0
Cd3eap	ENSMUSG00000047649	869.696	1.32071	0.181593	7.27259	3.52666e-13	2.07338e-12	Increased	Neither	FALSE	FALSE	388.318	526.089	464.392	597.154	1224.27	1375.21	1256.86	1125.28
Zfp296	ENSMUSG00000011267	56.2753	2.17979	0.42356	5.12977	2.901e-07	9.22697e-07	Increased	Neither	FALSE	FALSE	28.6866	11.5526	26.5367	6.29909	134.983	41.6253	120.581	79.9381
Tomm40	ENSMUSG00000002984	165.133	2.30279	0.211349	10.8821	1.4031e-27	2.38119e-26	Increased	Neither	FALSE	FALSE	55.9738	50.6538	48.6506	62.9909	317.054	277.24	274.837	233.665
Igsf23	ENSMUSG00000040498	35.0303	-1.18525	0.318705	-3.7143	0.000203764	0.000450596	Decreased	Naive_and_activated	FALSE	FALSE	41.9803	39.1012	55.2847	60.4712	18.8349	20.42	19.5536	24.5963
Zfp180	ENSMUSG00000057101	855.344	-1.13939	0.247856	-4.59686	4.28905e-06	1.18278e-05	Decreased	Neither	TRUE	FALSE	1302.09	1210.36	1166.51	1051.95	509.588	283.523	676.773	641.964
Ethe1	ENSMUSG00000064254	21.6082	-1.13734	0.407203	-2.78724	0.00531597	0.009403	Unchanged	Neither	FALSE	FALSE	32.8846	28.4372	23.2196	36.5347	19.8813	11.7807	15.2084	4.91927
Gm9844	ENSMUSG00000091955	31.8111	-1.27746	0.408106	-3.12384	0.00178506	0.00340728	Decreased	Neither	FALSE	FALSE	34.2839	63.0951	35.3822	51.6525	16.7421	32.2007	7.60419	13.528
Cd79a	ENSMUSG00000003379	19.2	-2.94335	0.486655	-5.87369	4.26189e-09	1.68285e-08	Unchanged	Neither	FALSE	FALSE	40.581	39.9899	36.4879	21.4169	5.23191	1.57077	2.17263	6.14908
Arhgef1	ENSMUSG00000040940	2205.41	-1.38861	0.213192	-6.51326	7.35381e-11	3.47906e-10	Decreased	Neither	TRUE	TRUE	4104.98	2692.65	3071.62	2954.27	1614.57	978.587	1196.03	1030.59
Rabac1	ENSMUSG00000003380	271.58	-1.60604	0.357245	-4.49425	6.98139e-06	1.86875e-05	Unchanged	Neither	FALSE	FALSE	787.131	321.696	331.708	216.689	207.184	98.9582	119.494	89.7766
D930028M14Rik	ENSMUSG00000074274	84.4417	-5.29933	0.461826	-10.6562	1.63041e-26	2.60064e-25	Decreased	Neither	FALSE	FALSE	114.047	151.073	140.423	259.522	4.18553	6.28306	0	0
Cic	ENSMUSG00000005442	113.396	-1.22319	0.298856	-4.09098	4.29554e-05	0.000104203	Unchanged	Neither	FALSE	FALSE	264.476	118.192	141.529	115.903	81.6178	68.3283	63.0062	54.1119
Lipe	ENSMUSG00000003123	70.7426	-1.12342	0.265526	-4.2286	2.35147e-05	5.86913e-05	Decreased	Neither	FALSE	FALSE	77.6636	87.089	98.4068	128.501	50.2263	47.9084	38.021	38.1243
Dmac2	ENSMUSG00000057229	426.752	-1.01033	0.299606	-3.37205	0.00074611	0.00151743	Decreased	Neither	FALSE	FALSE	784.333	416.783	607.026	490.069	397.625	130.374	288.959	298.846
Cyp2s1	ENSMUSG00000040703	28.4172	-3.44752	0.484234	-6.8844	5.80327e-12	3.05772e-11	Decreased	Naive	FALSE	FALSE	90.2577	48.8765	36.4879	36.5347	1.04638	3.92691	6.51788	3.68945
Rab4b	ENSMUSG00000053291	167.895	-1.04365	0.339082	-3.07721	0.00208947	0.00395023	Unchanged	Neither	FALSE	FALSE	430.298	162.625	163.643	156.217	151.725	84.036	81.4735	113.143
Shkbp1	ENSMUSG00000089832	238.056	-1.00124	0.393518	-2.54403	0.0109583	0.0182888	Unchanged	Neither	TRUE	FALSE	640.2	144.852	283.058	219.208	245.9	76.1821	168.379	126.671
Blvrb	ENSMUSG00000040466	30.3602	-1.41872	0.568965	-2.4891	0.0128068	0.0210906	Decreased	Neither	FALSE	FALSE	125.941	17.7733	24.3253	15.1178	26.1596	6.28306	7.60419	19.6771
Sertad3	ENSMUSG00000055200	293.643	-1.28145	0.202296	-6.33353	2.39619e-10	1.08232e-09	Unchanged	Neither	FALSE	FALSE	341.44	423.004	400.261	507.706	181.024	190.063	134.703	170.945
2310022A10Rik	ENSMUSG00000049643	651.912	1.14207	0.304501	3.75044	0.000176525	0.000394255	Unchanged	Neither	FALSE	TRUE	584.226	256.824	415.741	336.371	1181.37	435.102	1043.95	961.717
Zfp626	ENSMUSG00000030604	63.7433	-1.24437	0.267237	-4.65262	3.27747e-06	9.17912e-06	Unchanged	Neither	FALSE	FALSE	69.9672	98.6416	95.0897	98.2658	34.5306	44.7668	29.3305	39.3541
Prkcz2	ENSMUSG00000108314	102.66	-1.60043	0.254109	-6.29263	3.12125e-10	1.39151e-09	Decreased	Neither	FALSE	FALSE	138.535	139.52	144.846	200.311	60.6902	58.1183	42.3662	36.8945
Psmc4	ENSMUSG00000030603	5859.32	1.34424	0.167467	8.02684	1.00016e-15	7.43815e-15	Increased	Neither	FALSE	FALSE	2735.02	3445.35	3175.55	3800.87	7641.73	9745.82	8373.3	7956.92
Fbl	ENSMUSG00000046865	1148.9	1.36337	0.368905	3.69551	0.000219442	0.000482525	Increased	Neither	FALSE	FALSE	1327.98	382.125	436.749	328.812	2332.39	1043.77	1561.03	1778.32
Timm50	ENSMUSG00000003438	173.32	1.99288	0.218928	9.09577	9.3919e-20	9.34866e-19	Increased	Neither	FALSE	FALSE	72.7659	67.5384	50.8619	81.8881	314.961	268.601	298.736	231.206
Plekhg2	ENSMUSG00000037552	533.765	-2.17041	0.334353	-6.48968	8.60188e-11	4.04005e-10	Decreased	Neither	FALSE	FALSE	1465.81	595.404	806.051	666.443	268.92	81.6798	207.486	178.323
Zfp36	ENSMUSG00000044786	2193.8	-2.74761	0.335902	-8.17892	2.864e-16	2.21311e-15	Decreased	Neither	FALSE	FALSE	6615.4	3557.32	2836.11	2427.67	698.983	229.332	623.544	562.026
Gmfg	ENSMUSG00000060791	1749.55	-2.38945	0.236786	-10.0899	6.12462e-24	8.22912e-23	Decreased	Neither	FALSE	FALSE	2520.92	3464.01	2701.21	3134.43	474.011	816.013	379.123	506.685
Fbxo17	ENSMUSG00000030598	21.6673	1.40286	0.381941	3.66205	0.000250206	0.000545546	Increased	Neither	FALSE	FALSE	13.9934	9.7753	7.73986	13.858	30.3451	32.2007	26.0715	39.3541
Nfkbib	ENSMUSG00000030595	133.836	1.07198	0.331281	3.23479	0.00121733	0.00238602	Increased	Neither	FALSE	FALSE	150.43	54.2085	80.7157	50.3927	243.807	130.374	192.277	168.485
Rinl	ENSMUSG00000051735	480.681	-2.47639	0.207908	-11.9046	1.12046e-32	2.49666e-31	Decreased	Neither	FALSE	FALSE	749.349	898.439	749.661	878.093	144.401	190.063	107.545	127.901
Lgals4	ENSMUSG00000053964	261.225	-2.02003	0.22524	-8.96309	3.15716e-19	3.03149e-18	Decreased	Neither	FALSE	FALSE	329.546	480.767	408.001	468.652	103.592	129.588	74.9556	94.6959
Lgals7	ENSMUSG00000053522	6.28844	1.67546	0.627265	2.63505	0.0084124	0.0143601	Unchanged	Neither	FALSE	FALSE	1.39934	2.66599	2.21139	3.77945	5.23191	6.28306	15.2084	13.528
Map4k1	ENSMUSG00000037337	362.366	1.03507	0.163242	6.34033	2.29274e-10	1.03679e-09	Increased	Neither	FALSE	FALSE	212.7	223.943	244.358	267.081	475.058	490.079	507.308	478.399
Fam98c	ENSMUSG00000030590	45.8086	-1.66082	0.287727	-5.75835	8.49423e-09	3.24537e-08	Decreased	Neither	TRUE	FALSE	64.3699	71.0931	71.8701	74.3292	21.974	25.9176	18.4673	18.4473
Psmd8	ENSMUSG00000030591	629.793	1.01573	0.279237	3.6373	0.000275514	0.000597716	Increased	Neither	FALSE	FALSE	678.682	296.814	373.725	292.278	1050.57	600.818	853.842	891.617
Sipa1l3	ENSMUSG00000030583	41.509	-1.52565	0.348176	-4.37297	1.22566e-05	3.17384e-05	Decreased	Neither	FALSE	FALSE	69.2676	49.7651	43.1221	88.1872	26.1596	22.7761	21.7263	11.0684
Zfp383	ENSMUSG00000099689	24.2657	-2.18279	0.38329	-5.64204	1.68045e-08	6.20328e-08	Decreased	Neither	FALSE	FALSE	33.5843	44.4332	42.0164	41.574	6.27829	7.85383	9.77682	8.60872
Zfp14	ENSMUSG00000053985	109.592	-2.08975	0.27903	-7.47767	7.56534e-14	4.74228e-13	Decreased	Neither	FALSE	FALSE	130.839	157.293	203.448	225.507	53.3655	45.5522	33.6757	27.056
Zfp260	ENSMUSG00000049421	957.561	-2.05538	0.191509	-10.7309	7.28572e-27	1.18314e-25	Decreased	Neither	FALSE	FALSE	1162.16	1543.61	1703.88	1790.2	334.842	418.609	381.296	325.901
Gm5113	ENSMUSG00000066647	55.0184	-1.38419	0.32309	-4.27873	1.87965e-05	4.75657e-05	Decreased	Neither	FALSE	FALSE	59.4721	100.419	87.3499	75.5891	19.8813	46.3376	22.8126	28.2858
Tbcb	ENSMUSG00000006095	635.034	1.03827	0.215459	4.81862	1.44552e-06	4.23749e-06	Unchanged	Neither	FALSE	FALSE	529.652	351.022	426.798	340.151	1058.94	648.726	850.583	874.4
Wdr62	ENSMUSG00000037020	191.756	2.26147	0.367094	6.15417	7.5471e-10	3.22665e-09	Increased	Neither	FALSE	FALSE	110.548	35.5465	59.7075	39.0543	361.002	138.227	387.814	402.15
Tyrobp	ENSMUSG00000030579	45.6846	-2.99984	0.413915	-7.16247	7.9239e-13	4.51755e-12	Decreased	Neither	FALSE	FALSE	97.2544	68.4271	119.415	45.3534	15.6957	10.21	5.43157	3.68945
Hcst	ENSMUSG00000064109	875.061	-2.75667	0.286478	-9.61883	6.65841e-22	7.6369e-21	Decreased	Neither	FALSE	FALSE	1071.9	1888.41	1425.24	1761.22	247.993	329.075	140.134	136.51
Gm49396	ENSMUSG00000109378	3472.97	-1.91909	0.167779	-11.4378	2.70568e-30	5.30951e-29	Decreased	Neither	TRUE	FALSE	4944.58	6035.8	5399.11	5659.1	1541.32	1681.5	1191.69	1330.66
Igflr1	ENSMUSG00000036826	1791.11	-3.20107	0.229724	-13.9303	4.14703e-44	1.65824e-42	Decreased	Neither	FALSE	FALSE	3019.79	3602.64	3139.07	3218.83	434.249	428.034	219.435	266.87
Kmt2b	ENSMUSG00000006307	284.196	-1.10149	0.189548	-5.81038	6.23303e-09	2.41864e-08	Decreased	Neither	FALSE	FALSE	447.79	439.888	331.708	335.111	182.071	168.857	192.277	175.864
Zbtb32	ENSMUSG00000006310	554.264	6.34063	0.547578	11.3337	8.9336e-30	1.69332e-28	Increased	Neither	FALSE	FALSE	8.39607	7.10931	1.10569	11.3384	1413.66	379.34	1546.91	1066.25
Cox6b1	ENSMUSG00000036751	2562.71	1.05025	0.198516	5.29047	1.22005e-07	4.07592e-07	Unchanged	Neither	FALSE	TRUE	1304.19	1931.07	1612.1	1782.64	3375.63	4323.53	2689.71	3482.84
Tmem147	ENSMUSG00000006315	698.276	1.44942	0.208629	6.94673	3.73841e-12	2.00044e-11	Increased	Neither	FALSE	FALSE	504.464	289.704	379.253	303.616	1071.5	907.903	1016.79	1112.98
Tmem147os	ENSMUSG00000097320	129.213	-1.3387	0.25406	-5.26693	1.38722e-07	4.59885e-07	Decreased	Neither	FALSE	FALSE	145.532	162.625	175.805	263.302	78.4787	84.036	67.3514	56.5716
Sbsn	ENSMUSG00000046056	31.7012	-1.32925	0.36747	-3.61018	0.000305986	0.000659169	Unchanged	Neither	FALSE	FALSE	34.9836	38.2125	46.4392	65.5105	15.6957	25.9176	10.8631	15.9876
Fxyd5	ENSMUSG00000009687	10269.6	-1.25517	0.192834	-6.50903	7.56373e-11	3.57434e-10	Decreased	Neither	FALSE	FALSE	11986.8	15676	13966	16478.4	6126.57	7729.74	5141.52	5052.09
Fxyd7	ENSMUSG00000036578	6.43591	-2.95368	0.701347	-3.7792	0.000157333	0.00035375	Decreased	Naive	FALSE	FALSE	14.6931	6.22064	18.7968	8.81872	0	0.785383	2.17263	0
Gramd1a	ENSMUSG00000001248	1951.91	-3.78615	0.210223	-18.0017	1.88902e-72	2.00511e-70	Decreased	Neither	FALSE	FALSE	4507.99	3642.63	3563.65	2886.24	331.703	198.702	243.334	241.044
Gm10640	ENSMUSG00000100985	80.0681	-4.89454	0.385341	-12.0413	2.15633e-33	5.07608e-32	Decreased	Neither	FALSE	FALSE	131.538	158.182	163.643	171.335	5.23191	7.06845	1.08631	2.45963
Uba2	ENSMUSG00000052997	805.307	1.28815	0.187878	6.85591	7.08621e-12	3.69699e-11	Increased	Neither	FALSE	FALSE	604.517	454.107	420.164	374.166	1104.98	1071.26	1198.2	1215.06
Gm44567	ENSMUSG00000108447	27.2771	-1.72116	0.358663	-4.77813	1.7693e-06	5.13632e-06	Decreased	Neither	FALSE	FALSE	36.383	42.6558	53.0733	37.7945	11.5102	13.3515	8.69051	14.7578
Gm12764	ENSMUSG00000086184	9.73956	-1.60147	0.533116	-2.97063	0.0029719	0.00547797	Unchanged	Neither	FALSE	FALSE	16.7921	12.4413	14.374	17.6374	4.18553	7.85383	2.17263	2.45963
Faap24	ENSMUSG00000030493	795.68	1.32624	0.207697	6.38522	1.71152e-10	7.84289e-10	Increased	Neither	FALSE	FALSE	342.14	391.012	480.977	584.555	926.048	1249.54	1235.14	1156.03
Nudt19	ENSMUSG00000034875	406.367	1.73215	0.220007	7.87133	3.50892e-15	2.47704e-14	Increased	Neither	FALSE	FALSE	226.694	183.065	181.334	146.139	683.288	437.458	673.514	719.443
Ankrd27	ENSMUSG00000034867	2753.82	1.26532	0.202906	6.23592	4.49139e-10	1.96778e-09	Unchanged	Neither	FALSE	FALSE	1350.37	1287.67	1948.23	1826.74	3752.33	3201.22	4813.45	3850.56
Pdcd5	ENSMUSG00000030417	749.418	1.3986	0.18135	7.71169	1.24162e-14	8.35571e-14	Increased	Neither	FALSE	FALSE	361.031	423.892	364.879	486.29	1066.26	1143.52	904.899	1244.57
Ccne1	ENSMUSG00000002068	211.457	2.23987	0.215008	10.4088	2.2612e-25	3.35048e-24	Increased	Neither	FALSE	FALSE	58.7725	88.8663	64.1303	78.1087	288.802	391.906	369.347	351.728
1600014C10Rik	ENSMUSG00000054676	1720.62	-1.74466	0.2054	-8.49347	2.00559e-17	1.69814e-16	Decreased	Neither	FALSE	FALSE	2308.92	2537.13	2849.37	2954.27	801.529	1017.86	551.847	744.039
Pop4	ENSMUSG00000030423	882.239	1.44756	0.201736	7.17515	7.22302e-13	4.12603e-12	Increased	Neither	FALSE	FALSE	351.235	451.441	474.343	598.413	1053.71	1451.39	1330.73	1346.65
Gm37494	ENSMUSG00000108621	301.16	-1.87809	0.264478	-7.09856	1.26062e-12	7.06627e-12	Decreased	Neither	FALSE	FALSE	278.47	424.781	625.823	579.516	95.2208	136.657	124.926	143.889
Etfb	ENSMUSG00000004610	1637.81	1.13453	0.191336	5.9294	3.04037e-09	1.22075e-08	Increased	Neither	FALSE	FALSE	861.996	1176.59	948.686	1084.7	2313.55	2851.72	1936.9	1928.35
Zfp658	ENSMUSG00000056592	198.588	-2.85744	0.27537	-10.3558	3.938e-25	5.70473e-24	Decreased	Neither	FALSE	FALSE	324.648	383.903	347.188	350.229	19.8813	53.406	65.1788	44.2734
Klk8	ENSMUSG00000064023	713.74	-1.27424	0.205394	-6.20345	5.52389e-10	2.39587e-09	Unchanged	Neither	FALSE	FALSE	771.739	1035.29	1136.65	1114.94	410.182	519.138	399.763	322.212
5430431A17Rik	ENSMUSG00000108322	81.0522	-2.63815	0.308532	-8.51482	1.66849e-17	1.42096e-16	Decreased	Neither	FALSE	FALSE	95.8551	159.071	131.578	177.634	20.9276	24.3469	11.9494	27.056
Pold1	ENSMUSG00000038644	1522.69	1.77088	0.608556	2.9118	0.00359355	0.00654066	Increased	Neither	TRUE	FALSE	1350.37	214.168	479.871	250.704	3851.73	870.204	2975.41	2189.07
Napsa	ENSMUSG00000002204	9.35721	-1.98058	0.58352	-3.33018	0.000867887	0.00174594	Decreased	Neither	FALSE	FALSE	20.9902	10.664	21.0082	10.0785	5.23191	4.7123	2.17263	0
Zfp473	ENSMUSG00000048012	36.1782	1.5661	0.390346	4.00369	6.23609e-05	0.000148083	Unchanged	Neither	FALSE	FALSE	24.4885	5.33198	25.431	13.858	44.9944	51.0499	55.402	68.8697
Vrk3	ENSMUSG00000002205	1668.7	-1.79317	0.200389	-8.94786	3.62455e-19	3.4632e-18	Decreased	Neither	FALSE	FALSE	2281.63	2818.84	2592.85	2712.39	750.256	991.938	585.523	616.138
Nup62	ENSMUSG00000109511	3117.45	3.02986	0.219945	13.7738	3.66442e-43	1.3626e-41	Increased	Neither	FALSE	FALSE	723.461	529.643	726.441	650.066	6436.3	3613.55	6804.67	5455.47
Il4i1	ENSMUSG00000074141	27.3303	1.03115	0.342771	3.00476	0.0026579	0.00494324	Unchanged	Neither	FALSE	FALSE	20.9902	16.8846	17.6911	13.858	40.8089	27.4884	39.1073	41.8138
Fuz	ENSMUSG00000011658	88.9478	-1.01313	0.362616	-2.79279	0.00522549	0.0092612	Unchanged	Neither	FALSE	FALSE	219.697	87.089	89.5612	84.4078	94.1744	47.123	39.1073	50.4225
Prmt1	ENSMUSG00000109324	7200.52	2.09826	0.174527	12.0223	2.71224e-33	6.35905e-32	Increased	Neither	TRUE	FALSE	2030.45	2991.24	2804.04	2939.15	10591.5	12893.6	11916.9	11437.3
Rras	ENSMUSG00000038387	13.6575	-1.62897	0.507741	-3.18565	0.00144429	0.00279893	Unchanged	Neither	FALSE	FALSE	13.9934	22.2166	16.5854	32.7553	10.4638	5.49768	6.51788	1.22982
Prr12	ENSMUSG00000046574	44.6929	-1.3911	0.302847	-4.58594	4.51948e-06	1.2431e-05	Decreased	Neither	FALSE	FALSE	63.6702	80.8684	54.179	62.9909	30.3451	27.4884	19.5536	18.4473
Rcn3	ENSMUSG00000019539	158.165	-3.1809	0.317666	-9.97653	1.93097e-23	2.49127e-22	Decreased	Neither	FALSE	FALSE	468.081	226.609	244.358	210.39	37.6698	33.7715	17.381	27.056
Gm45669	ENSMUSG00000109947	19.0754	-3.52252	0.530119	-6.2624	3.79104e-10	1.67922e-09	Decreased	Neither	FALSE	FALSE	53.8748	32.8805	33.1708	23.9365	3.13915	3.14153	0	2.45963
Fcgrt	ENSMUSG00000003420	470.177	-4.37688	0.297798	-14.6401	1.55886e-48	7.3689e-47	Decreased	Neither	FALSE	FALSE	1025.72	702.044	982.962	895.73	64.8757	44.7668	29.3305	15.9876
Snord35b	ENSMUSG00000064767	116.306	-3.9645	0.339692	-11.5297	9.35134e-31	1.87605e-29	Unchanged	Neither	FALSE	FALSE	325.348	147.518	211.188	196.532	19.8813	9.42459	11.9494	8.60872
Flt3l	ENSMUSG00000110206	256.965	-2.18264	0.373585	-5.8388	5.25794e-09	2.05186e-08	Decreased	Neither	TRUE	FALSE	773.138	309.255	320.651	306.136	166.375	56.5476	51.0567	72.5592
Dkkl1	ENSMUSG00000030792	10.4814	1.65308	0.606724	2.70304	0.00687092	0.0119187	Unchanged	Neither	FALSE	FALSE	3.49836	2.66599	11.0569	0	19.8813	26.703	6.51788	13.528
Cd37	ENSMUSG00000030798	2108.22	-2.04328	0.203894	-10.0206	1.23718e-23	1.6122e-22	Decreased	Neither	FALSE	FALSE	2944.22	3634.63	3223.1	3831.11	926.048	1015.5	689.809	601.38
Ruvbl2	ENSMUSG00000003868	3146.3	2.35185	0.284104	8.27765	1.25625e-16	9.95115e-16	Increased	Neither	FALSE	FALSE	1303.49	782.912	1049.3	815.102	7187.6	2536.79	6283.24	5211.96
Ppp1r15a	ENSMUSG00000040435	858.296	-3.51555	0.572167	-6.14915	7.78991e-10	3.32803e-09	Decreased	Neither	FALSE	FALSE	3958.05	1356.1	634.669	534.163	107.777	91.1044	102.113	82.3977
Sult2b1	ENSMUSG00000003271	96.3439	1.71679	0.230599	7.43765	1.02494e-13	6.34194e-13	Increased	Neither	TRUE	FALSE	43.3797	41.7672	37.5936	54.1722	144.401	134.3	146.652	168.485
Grwd1	ENSMUSG00000053801	3425.88	1.77437	0.159091	11.1529	6.92739e-29	1.25988e-27	Increased	Neither	FALSE	FALSE	1389.55	1644.03	1591.09	1520.6	5452.7	4708.37	6244.13	4856.55
Emp3	ENSMUSG00000040212	2030.22	-1.76437	0.214881	-8.21053	2.2022e-16	1.71419e-15	Decreased	Neither	FALSE	FALSE	2150.09	3413.36	3134.64	3911.73	977.321	1078.33	747.384	828.897
Ccdc114	ENSMUSG00000040189	21.2544	-1.70982	0.39223	-4.33552	1.45418e-05	3.7333e-05	Decreased	Neither	FALSE	FALSE	33.5843	31.9919	26.5367	40.3142	7.32468	8.63921	13.0358	8.60872
Gm45311	ENSMUSG00000110316	23.1054	-1.61126	0.415406	-3.86194	0.000112488	0.000257679	Decreased	Neither	FALSE	FALSE	47.5777	36.4352	37.5936	20.1571	7.32468	10.9954	17.381	7.3789
Gm45629	ENSMUSG00000110010	20.0931	-1.85771	0.415905	-4.43508	9.20378e-06	2.428e-05	Decreased	Neither	FALSE	FALSE	23.0892	33.7692	35.3822	36.5347	5.23191	8.63921	11.9494	6.14908
Hps5	ENSMUSG00000014418	877.131	-1.01626	0.196409	-5.17405	2.29079e-07	7.41539e-07	Decreased	Neither	TRUE	FALSE	950.855	1087.72	1203	1471.47	487.614	633.019	668.083	515.293
Ldha	ENSMUSG00000063229	67669.4	2.37303	0.181064	13.106	3.04357e-39	9.42619e-38	Increased	Neither	FALSE	FALSE	17445.6	24871	20675.4	23151.7	90662.7	122147	128040	114362
Gm32031	ENSMUSG00000109118	27.4088	-1.90602	0.365132	-5.1901	2.10176e-07	6.83998e-07	Decreased	Neither	FALSE	FALSE	46.878	44.4332	43.1221	41.574	7.32468	13.3515	15.2084	7.3789
Ptpn5	ENSMUSG00000030854	74.2458	4.54766	0.645534	6.8018	1.03317e-11	5.28627e-11	Increased	Neither	FALSE	FALSE	5.59738	0.888663	4.42278	0	102.545	60.4745	283.528	136.51
E2f8	ENSMUSG00000046179	269.804	5.38085	0.560589	9.42852	4.15917e-21	4.56415e-20	Increased	Neither	FALSE	FALSE	11.1948	0.888663	12.1626	3.77945	392.393	313.368	806.044	618.598
Gm7336	ENSMUSG00000078636	1216.26	2.41217	0.203415	11.8566	1.99004e-32	4.36761e-31	Increased	Neither	FALSE	FALSE	325.348	303.034	388.099	492.589	1983.94	2411.91	2137.86	1687.31
Gas2	ENSMUSG00000030498	106.029	4.07885	0.350163	11.4868	1.53681e-30	3.06209e-29	Increased	Neither	FALSE	FALSE	6.29705	10.664	17.6911	7.55891	120.334	216.766	267.233	201.69
Herc2	ENSMUSG00000030451	678.142	-1.47663	0.187762	-7.86353	3.73457e-15	2.61891e-14	Decreased	Neither	FALSE	FALSE	955.752	1146.38	996.231	908.328	322.286	454.737	301.995	339.429
Atp10a	ENSMUSG00000025324	148.657	1.17806	0.233583	5.04241	4.59709e-07	1.42451e-06	Unchanged	Neither	FALSE	FALSE	69.9672	97.753	81.8214	112.124	153.818	227.761	217.263	228.746
Gm44829	ENSMUSG00000109157	25.1513	-2.79266	0.469645	-5.84346	5.11286e-09	1.99993e-08	Unchanged	Neither	FALSE	FALSE	30.7856	76.425	33.1708	39.0543	2.09276	5.49768	4.34525	9.83854
Snrpn	ENSMUSG00000102252	25.8937	-1.26951	0.412781	-3.07082	0.00213473	0.00402928	Decreased	Neither	FALSE	FALSE	29.3862	26.6599	58.6018	34.0151	18.8349	6.28306	17.381	15.9876
Klf13	ENSMUSG00000052040	3132.61	-1.95722	0.221699	-8.82795	1.06615e-18	9.84836e-18	Decreased	Neither	FALSE	FALSE	3524.25	5502.6	4993.32	6011.85	1247.29	1660.3	978.768	1142.5
Gm32633	ENSMUSG00000108393	180.836	-4.53147	0.283421	-15.7604	5.82211e-56	3.73511e-54	Decreased	Neither	FALSE	FALSE	314.153	383.903	389.204	306.136	17.7885	18.0638	7.60419	9.83854
Mtmr10	ENSMUSG00000030522	78.3824	-1.445	0.304831	-4.73675	2.17174e-06	6.22253e-06	Decreased	Neither	FALSE	FALSE	146.931	64.8724	129.366	120.942	41.8553	28.2738	45.6252	49.1927
Mphosph10	ENSMUSG00000030521	2697.21	1.29477	0.177323	7.30166	2.84242e-13	1.68553e-12	Increased	Neither	FALSE	FALSE	1367.16	1604.04	1492.69	1739.81	2930.92	4270.91	4114.95	4057.17
Snrpa1	ENSMUSG00000030512	2605.64	1.54793	0.211033	7.33482	2.2202e-13	1.32598e-12	Increased	Neither	TRUE	FALSE	1647.73	1174.81	1277.08	1140.13	4310.05	2668.73	4091.06	4535.56
Chsy1	ENSMUSG00000032640	233.749	1.01191	0.209252	4.83539	1.32882e-06	3.91503e-06	Unchanged	Neither	FALSE	FALSE	125.941	159.959	166.96	163.776	234.39	365.203	338.93	314.833
Lrrk1	ENSMUSG00000015133	21.4311	-2.06694	0.512305	-4.00181	6.28596e-05	0.000149177	Decreased	Neither	FALSE	FALSE	50.3764	16.8846	63.0246	12.5982	9.41744	7.85383	7.60419	3.68945
Gm16157	ENSMUSG00000086628	12.3858	-1.35475	0.475931	-2.83098	0.00464055	0.00829375	Unchanged	Neither	FALSE	FALSE	19.5908	15.9959	19.9025	17.6374	7.32468	7.85383	2.17263	8.60872
Fam169b	ENSMUSG00000074071	3111.06	-1.35392	0.18856	-7.18017	6.96268e-13	3.98316e-12	Unchanged	Neither	TRUE	TRUE	3794.32	4596.17	4844.05	4719.28	1926.39	2115.04	1353.55	1539.73
Mctp2	ENSMUSG00000032776	757.883	-1.50765	0.179947	-8.37757	5.40309e-17	4.43646e-16	Decreased	Neither	FALSE	FALSE	941.059	1005.08	1209.63	1345.49	352.631	398.189	433.439	377.554
Gm45715	ENSMUSG00000108493	8.13867	-2.10697	0.612864	-3.34951	0.000809557	0.00163876	Unchanged	Neither	FALSE	FALSE	10.4951	18.6619	6.63417	20.1571	1.04638	4.7123	2.17263	1.22982
Chd2	ENSMUSG00000078671	2085.05	-2.61303	0.185519	-14.0831	4.82404e-45	2.01163e-43	Decreased	Neither	FALSE	FALSE	3601.21	3624.86	3207.62	3949.53	414.367	621.238	662.651	598.921
C130083A15Rik	ENSMUSG00000108812	15.2595	-1.27891	0.517044	-2.4684	0.0135718	0.0222406	Decreased	Neither	FALSE	FALSE	23.7889	23.1052	19.9025	21.4169	3.13915	2.35615	8.69051	19.6771
1810026B05Rik	ENSMUSG00000101970	1333.32	-2.70677	0.213858	-12.6539	1.06491e-36	2.93253e-35	Decreased	Neither	FALSE	FALSE	2468.44	3067.67	1787.91	1965.32	349.492	406.828	280.269	340.659
Slco3a1	ENSMUSG00000025790	271.008	-1.06358	0.209522	-5.07559	3.86286e-07	1.20725e-06	Unchanged	Neither	FALSE	FALSE	330.245	391.901	362.668	388.024	227.065	177.497	127.099	163.566
Akap13	ENSMUSG00000066406	2793.11	-2.41642	0.210883	-11.4577	2.15241e-30	4.24519e-29	Decreased	Neither	FALSE	FALSE	5342.7	4674.37	4307.79	4578.18	1019.18	1091.68	602.904	728.052
Gm44694	ENSMUSG00000108633	57.3573	-2.48264	0.355806	-6.94484	3.78882e-12	2.02556e-11	Decreased	Neither	FALSE	FALSE	73.4656	120.858	99.5125	99.5256	20.9276	10.9954	6.51788	27.056
Klhl25	ENSMUSG00000055652	137.286	-1.47588	0.233455	-6.31867	2.63826e-10	1.18661e-09	Decreased	Neither	FALSE	FALSE	256.78	175.955	214.505	163.776	73.2468	58.9037	82.5598	72.5592
Ntrk3	ENSMUSG00000059146	415.759	-4.47336	0.260206	-17.1052	1.35735e-65	1.11609e-63	Decreased	Naive	FALSE	FALSE	632.504	763.362	864.653	933.525	16.7421	43.1961	31.5031	40.584
Mrpl46	ENSMUSG00000030612	1320.5	1.12223	0.141559	7.92747	2.23655e-15	1.6011e-14	Unchanged	Neither	FALSE	FALSE	794.128	870.001	803.84	844.078	1844.77	1640.66	1836.96	1929.58
Aen	ENSMUSG00000030609	1476.09	1.09169	0.181474	6.01556	1.79264e-09	7.39396e-09	Unchanged	Neither	FALSE	FALSE	891.382	952.647	1051.52	851.637	2154.5	1572.34	2423.56	1911.14
Isg20	ENSMUSG00000039236	340.802	-1.84375	0.19889	-9.26692	1.91604e-20	1.99926e-19	Decreased	Neither	FALSE	FALSE	633.903	446.109	551.742	510.226	133.937	178.282	127.099	145.118
Fanci	ENSMUSG00000039187	1038.78	2.99479	0.177033	16.9102	3.78262e-64	2.88666e-62	Increased	Neither	FALSE	FALSE	195.908	238.162	221.139	253.223	1504.7	1891.99	2079.2	1925.89
Ticrr	ENSMUSG00000046591	88.2273	5.09512	0.382302	12.6243	1.55081e-36	4.25052e-35	Increased	Neither	FALSE	FALSE	2.09902	5.33198	7.73986	1.25982	144.401	197.916	174.896	172.174
Pex11a	ENSMUSG00000030545	11.8007	2.33046	0.569226	4.00832	6.1152e-05	0.00014536	Unchanged	Neither	FALSE	FALSE	5.59738	2.66599	0	3.77945	12.5566	14.1369	34.762	20.9069
Zfp710	ENSMUSG00000048897	58.583	-1.08927	0.273084	-3.98593	6.72152e-05	0.000158739	Unchanged	Neither	FALSE	FALSE	77.6636	93.3097	69.6587	80.6283	36.6234	43.9814	24.9852	41.8138
Sema4b	ENSMUSG00000030539	52.9618	-1.90013	0.328222	-5.77254	7.80856e-09	2.99516e-08	Decreased	Neither	FALSE	FALSE	71.3666	103.085	80.7157	84.4078	15.6957	35.3422	19.5536	13.528
Prc1	ENSMUSG00000038943	785.526	4.51236	0.327255	13.758	4.56165e-43	1.6855e-41	Increased	Neither	FALSE	FALSE	60.1718	24.8826	84.0328	64.2507	935.466	1168.65	2316.02	1630.74
Man2a2	ENSMUSG00000038886	397.131	-1.05754	0.196166	-5.39061	7.02197e-08	2.41427e-07	Unchanged	Neither	FALSE	FALSE	679.382	517.202	478.766	476.211	290.894	229.332	224.867	280.398
Blm	ENSMUSG00000030528	989.539	2.37152	0.235838	10.0541	8.81308e-24	1.16389e-22	Increased	Neither	FALSE	FALSE	216.898	277.263	318.44	435.897	1235.78	1637.52	1951.02	1843.5
Crtc3	ENSMUSG00000030527	96.4993	-1.48084	0.229007	-6.46125	1.03841e-10	4.84396e-10	Decreased	Neither	FALSE	FALSE	127.34	159.071	141.529	143.619	53.3655	52.6206	39.1073	55.3418
Zscan2	ENSMUSG00000038797	16.3175	-3.07722	0.51549	-5.72174	1.05441e-08	3.9868e-08	Decreased	Neither	FALSE	FALSE	34.2839	27.5486	34.2765	23.9365	2.09276	4.7123	0	3.68945
Nmb	ENSMUSG00000025723	55.0586	-2.79271	0.397675	-6.96828	3.20847e-12	1.73275e-11	Decreased	Neither	FALSE	FALSE	77.6636	134.188	80.7157	99.5256	18.8349	20.42	5.43157	3.68945
Gm7180	ENSMUSG00000083774	48.3353	2.23854	0.327504	6.80729	9.94512e-12	5.10639e-11	Increased	Neither	FALSE	FALSE	11.1948	22.2166	11.0569	20.1571	101.499	83.2506	68.4377	68.8697
2900076A07Rik	ENSMUSG00000097277	103.035	-1.68221	0.259233	-6.48271	9.00901e-11	4.22277e-10	Decreased	Neither	TRUE	FALSE	121.743	179.51	150.374	182.674	36.6234	64.4014	43.4525	45.5032
Fsd2	ENSMUSG00000038663	53.8044	-1.57523	0.30675	-5.12687	2.94601e-07	9.36243e-07	Decreased	Neither	FALSE	FALSE	72.0662	70.2044	71.8701	112.124	26.1596	32.2007	16.2947	29.5156
Tm6sf1	ENSMUSG00000038623	304.023	-1.49012	0.191336	-7.78619	6.90615e-15	4.74889e-14	Decreased	Neither	FALSE	FALSE	409.308	391.012	515.254	486.29	150.679	185.35	136.875	157.417
A530021J07Rik	ENSMUSG00000053528	93.2608	-5.872	0.467434	-11.0924	1.36603e-28	2.43508e-27	Decreased	Neither	FALSE	FALSE	140.634	159.071	171.383	267.081	0	3.14153	1.08631	3.68945
Stard5	ENSMUSG00000046027	4054.34	-1.70102	0.201125	-8.45734	2.73552e-17	2.29784e-16	Decreased	Neither	FALSE	TRUE	5395.17	6036.69	6449.52	7029.78	1887.67	2545.43	1527.36	1563.1
Il16	ENSMUSG00000001741	8039.61	-2.01022	0.215913	-9.31018	1.27615e-20	1.34237e-19	Decreased	Neither	FALSE	FALSE	10707.8	12498.2	13605.6	14964.1	3209.25	4347.88	2367.08	2617.05
Abhd17c	ENSMUSG00000038459	129.956	2.00902	0.267161	7.51138	5.85059e-14	3.71864e-13	Increased	Neither	FALSE	FALSE	46.878	73.7591	47.5449	31.4954	193.581	252.893	223.781	169.715
Gm26522	ENSMUSG00000097423	24.3066	-2.47544	0.43296	-5.64498	1.65197e-08	6.10008e-08	Decreased	Neither	FALSE	FALSE	37.7823	47.0992	36.4879	46.6133	5.23191	7.85383	1.08631	12.2982
Rps13-ps2	ENSMUSG00000069972	54.4829	1.00446	0.272419	3.6849	0.000228789	0.000501849	Unchanged	Neither	FALSE	FALSE	43.3797	35.5465	33.1708	30.2356	65.9221	85.6067	60.8335	81.1679
Gm2546	ENSMUSG00000098019	7.94061	2.28113	0.585376	3.7795	0.000157145	0.000353462	Unchanged	Neither	FALSE	FALSE	2.09902	1.77733	2.21139	2.51964	12.5566	14.1369	9.77682	18.4473
Eed	ENSMUSG00000030619	2070.75	1.79558	0.174084	10.314	6.08939e-25	8.68128e-24	Increased	Neither	FALSE	FALSE	801.125	1036.18	855.807	972.579	2562.59	3366.94	3462.08	3508.67
Gm45220	ENSMUSG00000109279	28.3154	-1.8863	0.412852	-4.546	5.4674e-06	1.48493e-05	Unchanged	Neither	FALSE	FALSE	37.7823	74.6477	35.3822	34.0151	17.7885	11.7807	6.51788	8.60872
Sytl2	ENSMUSG00000030616	194.088	-2.85719	0.273254	-10.4349	1.71705e-25	2.5703e-24	Decreased	Neither	FALSE	FALSE	365.929	281.706	288.586	437.157	23.0204	49.4791	47.7978	59.0312
Tmem126a	ENSMUSG00000030615	978.871	1.18396	0.173995	6.80433	1.0152e-11	5.20572e-11	Unchanged	Neither	FALSE	FALSE	538.048	653.168	599.286	588.335	1097.65	1586.47	1305.75	1462.25
Pcf11	ENSMUSG00000041328	645.606	-1.26617	0.193447	-6.54481	5.95699e-11	2.84009e-10	Unchanged	Neither	FALSE	FALSE	873.191	1120.6	822.637	845.338	308.683	458.664	342.189	393.541
Ddias	ENSMUSG00000030641	542.983	3.6924	0.224525	16.4201	1.374e-60	9.54931e-59	Increased	Neither	TRUE	FALSE	59.4721	84.423	68.5531	86.9274	760.72	901.619	1191.69	1190.46
Gm15501	ENSMUSG00000087412	66.4566	1.04495	0.266828	3.91461	9.05489e-05	0.000210105	Increased	Neither	FALSE	FALSE	32.8846	49.7651	46.4392	42.8338	75.3395	103.671	74.9556	105.764
Kctd21	ENSMUSG00000044952	29.874	-1.21994	0.395757	-3.07777	0.00208555	0.00394347	Decreased	Neither	FALSE	FALSE	25.1882	32.8805	48.6506	64.2507	10.4638	25.1322	15.2084	17.2174
Alg8	ENSMUSG00000035704	1087.15	1.71046	0.193534	8.83746	9.79163e-19	9.07358e-18	Increased	Neither	FALSE	FALSE	387.618	518.091	482.083	624.87	1368.67	1830.73	1797.85	1687.31
Ndufc2	ENSMUSG00000030647	1423.28	1.51353	0.156231	9.68739	3.41142e-22	4.0153e-21	Increased	Neither	FALSE	FALSE	715.765	784.69	727.547	704.238	2114.74	1983.09	1879.32	2476.85
Aamdc	ENSMUSG00000035642	291.581	-1.0577	0.222968	-4.74311	2.10462e-06	6.04366e-06	Unchanged	Neither	FALSE	FALSE	328.146	515.425	372.619	367.867	200.905	234.044	167.292	146.348
Rsf1	ENSMUSG00000035623	269.443	-1.0394	0.194689	-5.33813	9.39105e-08	3.17734e-07	Unchanged	Neither	FALSE	FALSE	354.034	387.457	330.603	382.985	139.169	199.487	156.429	205.379
Clns1a	ENSMUSG00000025439	751.15	1.06203	0.283881	3.74095	0.000183327	0.00040842	Increased	Neither	FALSE	FALSE	767.54	348.356	430.115	367.867	1091.38	616.526	1114.56	1272.86
Acer3	ENSMUSG00000030760	329.716	1.29238	0.220611	5.85749	4.69904e-09	1.8461e-08	Unchanged	Neither	FALSE	FALSE	178.416	198.172	203.448	175.115	436.341	318.08	583.35	544.809
Thap12	ENSMUSG00000030753	416.857	1.03188	0.17415	5.92486	3.12559e-09	1.25281e-08	Increased	Neither	FALSE	FALSE	252.582	304.812	262.05	270.861	533.655	667.575	536.639	506.685
Dgat2	ENSMUSG00000030747	18.7989	4.87409	0.62629	6.04386	1.50473e-09	6.2591e-09	Unchanged	Neither	FALSE	FALSE	0.699672	0	1.10569	0	36.6234	43.1961	38.021	30.7454
Arrb1	ENSMUSG00000018909	104.466	-2.01925	0.264675	-7.61705	2.59533e-14	1.6948e-13	Decreased	Neither	FALSE	FALSE	149.73	167.957	179.122	180.154	26.1596	58.1183	41.2799	33.2051
Gm38405	ENSMUSG00000109002	9.6066	-3.87943	0.678724	-4.70788	2.50304e-06	7.10563e-06	Unchanged	Neither	FALSE	FALSE	22.3895	15.9959	15.4797	21.4169	0	1.57077	0	0
Rnf169	ENSMUSG00000058761	90.7674	-1.45374	0.261609	-5.55233	2.81895e-08	1.01087e-07	Unchanged	Neither	FALSE	FALSE	127.34	146.629	122.732	139.84	36.6234	65.1868	33.6757	54.1119
Pold3	ENSMUSG00000030726	2381.03	2.05598	0.156686	13.121	2.49602e-39	7.75092e-38	Increased	Neither	FALSE	FALSE	868.293	864.669	1011.71	910.848	3297.15	3704.65	4283.33	4107.59
Pgm2l1	ENSMUSG00000030729	90.3258	-1.12978	0.289489	-3.9008	9.58756e-05	0.000221796	Unchanged	Neither	FALSE	FALSE	144.132	164.403	86.2442	104.565	79.5251	48.6937	53.2294	41.8138
Ppme1	ENSMUSG00000030718	1801.38	1.03267	0.1681	6.14315	8.09018e-10	3.45252e-09	Unchanged	Neither	FALSE	TRUE	1036.91	1190.81	1281.5	1199.35	2096.95	2216.35	2903.72	2485.46
Dnajb13	ENSMUSG00000030708	122.983	-1.06257	0.20844	-5.09628	3.46391e-07	1.08898e-06	Unchanged	Neither	FALSE	FALSE	142.733	174.178	168.066	183.933	71.154	87.9629	77.1282	78.7083
Mrpl48	ENSMUSG00000030706	1075.8	1.01	0.181554	5.56297	2.65227e-08	9.52858e-08	Unchanged	Neither	FALSE	FALSE	627.606	726.927	657.888	828.96	1239.96	1776.54	1323.13	1425.36
Fam168a	ENSMUSG00000029461	176.484	-1.45213	0.217712	-6.6673	2.60551e-11	1.29235e-10	Decreased	Neither	FALSE	FALSE	230.892	247.048	266.472	296.057	115.102	105.241	76.0419	75.0188
Gm3200	ENSMUSG00000097388	12.5596	-1.63477	0.482598	-3.35973	0.000780192	0.00158344	Unchanged	Neither	FALSE	FALSE	24.4885	14.2186	16.5854	22.6767	4.18553	4.7123	8.69051	4.91927
Relt	ENSMUSG00000008318	374.571	-2.47327	0.262658	-9.41005	4.95921e-21	5.40147e-20	Decreased	Neither	FALSE	FALSE	917.97	509.204	646.831	482.51	149.633	104.456	109.718	76.2486
Fchsd2	ENSMUSG00000030691	662.88	-2.79155	0.216768	-12.8717	6.49944e-38	1.86915e-36	Decreased	Neither	FALSE	FALSE	1092.19	975.752	1235.06	1349.26	216.601	117.807	146.652	169.715
Atg16l2	ENSMUSG00000047767	166.503	-1.30986	0.209658	-6.24541	4.22683e-10	1.85745e-09	Decreased	Neither	TRUE	FALSE	230.892	279.04	195.708	248.184	105.685	100.529	94.5093	77.4785
Arap1	ENSMUSG00000032812	434.073	-1.45809	0.29141	-5.0028	5.65023e-07	1.73337e-06	Decreased	Neither	TRUE	FALSE	1078.19	419.449	576.067	493.848	312.868	205.77	203.141	183.243
Pde2a	ENSMUSG00000110195	764.002	-2.4623	0.326392	-7.54151	4.64561e-14	2.98013e-13	Decreased	Neither	FALSE	FALSE	1558.87	1236.13	1356.69	1078.4	327.518	320.436	146.652	87.317
Gm35363	ENSMUSG00000110301	11.2662	-4.52744	0.752506	-5.70669	1.15191e-08	4.33583e-08	Decreased	Neither	FALSE	FALSE	11.1948	22.2166	8.84556	47.8731	0	0	0	0
Gm7027	ENSMUSG00000067121	14.0901	-1.01621	0.465005	-2.17899	0.0293321	0.0450574	Unchanged	Neither	FALSE	FALSE	18.1915	16.8846	18.7968	23.9365	11.5102	14.1369	4.34525	4.91927
Art2b	ENSMUSG00000030651	1529.11	-2.40328	0.199556	-12.0414	2.15368e-33	5.07608e-32	Decreased	Neither	FALSE	FALSE	2189.27	2696.2	2645.93	2799.31	507.495	620.452	376.951	397.231
Anapc15	ENSMUSG00000030649	1075.42	1.83608	0.189244	9.70136	2.97498e-22	3.50868e-21	Increased	Activated	FALSE	FALSE	372.226	468.326	446.701	573.217	1394.83	1939.11	1722.89	1686.08
Numa1	ENSMUSG00000066306	669.111	-1.21784	0.198575	-6.13245	8.65382e-10	3.68095e-09	Decreased	Neither	TRUE	FALSE	1199.24	944.649	869.076	743.292	475.058	373.057	394.332	354.187
Stim1	ENSMUSG00000030987	815.064	-1.59181	0.139684	-11.3947	4.44304e-30	8.58889e-29	Decreased	Neither	FALSE	FALSE	1223.73	1204.14	1261.6	1215.72	413.321	385.623	401.936	414.448
Rrm1	ENSMUSG00000030978	10516.8	3.55101	0.200628	17.6984	4.3128e-70	4.23162e-68	Increased	Neither	FALSE	FALSE	1280.4	1622.7	1791.22	1700.75	14078	19178.3	24087.9	20395.3
Trim68	ENSMUSG00000073968	81.373	-1.51843	0.255247	-5.94262	2.80501e-09	1.13209e-08	Decreased	Neither	FALSE	FALSE	130.139	100.419	121.626	134.8	46.0408	49.4791	40.1936	28.2858
Hbb-bt	ENSMUSG00000073940	1119.17	-2.79741	0.761802	-3.73929	0.00018454	0.000411043	Decreased	Neither	FALSE	FALSE	5646.36	643.392	1850.93	306.136	316.007	26.703	128.185	35.6647
Hbb-bs	ENSMUSG00000052305	9605.92	-2.49545	0.741328	-3.40015	0.000673483	0.00138006	Decreased	Neither	FALSE	TRUE	43329.3	6831.16	16837.5	3459.46	3685.36	304.729	1858.68	541.119
Dnajc19-ps	ENSMUSG00000083854	9.09887	1.33846	0.572655	2.32119	0.0202765	0.0320927	Unchanged	Neither	FALSE	FALSE	8.39607	2.66599	5.52847	1.25982	18.8349	6.28306	16.2947	13.528
Trim34a	ENSMUSG00000056144	1049.34	-1.81476	0.21783	-8.33021	8.07019e-17	6.52094e-16	Decreased	Neither	FALSE	FALSE	1443.42	1650.25	1725.99	1751.15	454.13	621.238	300.909	447.653
Gm47248	ENSMUSG00000111737	340.869	-1.84581	0.234328	-7.87423	3.42838e-15	2.42752e-14	Decreased	Neither	FALSE	FALSE	458.285	582.074	544.002	563.138	139.169	204.2	93.4229	142.659
Trim5	ENSMUSG00000060441	348.342	-3.59759	0.315606	-11.3715	5.80127e-30	1.11042e-28	Decreased	Neither	FALSE	FALSE	329.546	541.196	716.49	1006.59	43.9481	68.3283	41.2799	39.3541
Trim12a	ENSMUSG00000066258	1790	-2.36493	0.198292	-11.9251	8.76232e-33	1.97127e-31	Decreased	Neither	FALSE	FALSE	2562.2	3147.65	3081.57	3249.07	524.238	752.397	433.439	569.405
Gm15133	ENSMUSG00000087175	20.6686	-1.98058	0.448336	-4.38154	1.17843e-05	3.05763e-05	Decreased	Neither	FALSE	FALSE	27.2872	30.2146	54.179	23.9365	8.37106	10.21	8.69051	2.45963
Trim30c	ENSMUSG00000078616	115.886	-1.93134	0.378294	-5.09894	3.41557e-07	1.07549e-06	Unchanged	Neither	FALSE	FALSE	196.608	193.729	205.659	151.178	50.2263	79.3237	9.77682	40.584
Trim30d	ENSMUSG00000057596	260.954	-2.18287	0.230484	-9.46431	2.95497e-21	3.26416e-20	Decreased	Neither	FALSE	FALSE	321.849	451.441	467.709	479.99	71.154	112.31	74.9556	108.224
Fam160a2	ENSMUSG00000044465	95.4954	-1.06621	0.220826	-4.82638	1.39037e-06	4.08814e-06	Decreased	Neither	FALSE	TRUE	132.238	148.407	117.204	120.942	69.0612	57.3329	59.7472	59.0312
Smpd1	ENSMUSG00000037049	832.841	-1.26846	0.171991	-7.37477	1.64631e-13	9.97007e-13	Decreased	Neither	FALSE	FALSE	1041.81	1081.5	1355.58	1242.18	494.939	409.97	539.898	496.846
Apbb1	ENSMUSG00000037032	77.7975	-1.4122	0.275397	-5.12408	2.98996e-07	9.49693e-07	Decreased	Naive	FALSE	FALSE	119.644	123.524	103.935	107.084	39.7625	24.3469	49.9704	54.1119
Arfip2	ENSMUSG00000030881	422.214	1.00916	0.27453	3.67574	0.00023716	0.000519431	Unchanged	Neither	FALSE	FALSE	377.123	187.508	281.952	258.263	714.679	322.792	674.601	560.797
Mrpl17	ENSMUSG00000030879	476.532	1.5316	0.386659	3.96045	7.48078e-05	0.000175499	Increased	Neither	FALSE	FALSE	472.978	140.409	203.448	114.643	964.764	314.153	721.312	880.549
Gm4759	ENSMUSG00000053541	2179.7	-2.91114	0.177205	-16.4252	1.262e-60	8.8234e-59	Decreased	Neither	FALSE	FALSE	3554.34	3641.74	4023.62	4214.09	469.826	559.978	391.073	582.933
Gm8995	ENSMUSG00000063286	4535.81	-1.37787	0.184671	-7.46115	8.57703e-14	5.35251e-13	Decreased	Neither	FALSE	FALSE	5637.26	6003.81	6800.02	7851.18	1941.04	2809.31	2505.04	2738.8
Gm1966	ENSMUSG00000073902	1440.83	-1.1988	0.166584	-7.19614	6.19424e-13	3.5575e-12	Unchanged	Neither	FALSE	FALSE	1952.79	1775.55	2096.4	2226.1	804.668	984.87	743.038	943.27
Gm10156	ENSMUSG00000066245	131.098	1.68544	0.290023	5.80846	6.30492e-09	2.44329e-08	Increased	Neither	FALSE	FALSE	34.9836	66.6498	46.4392	95.7461	181.024	245.039	175.983	202.92
Tmem9b	ENSMUSG00000031021	182.749	-1.50489	0.199148	-7.55362	4.23336e-14	2.72484e-13	Decreased	Neither	FALSE	TRUE	251.182	294.148	278.635	260.782	106.731	86.3921	77.1282	106.994
Ipo7	ENSMUSG00000066232	516.468	1.51846	0.25052	6.06036	1.35819e-09	5.67174e-09	Increased	Neither	FALSE	TRUE	275.671	378.571	244.358	148.658	647.711	784.597	824.512	827.667
Wee1	ENSMUSG00000031016	43.9656	3.7403	0.394867	9.21528	3.10476e-20	3.21091e-19	Increased	Neither	FALSE	FALSE	3.49836	7.10931	6.63417	3.77945	55.4583	95.8167	84.7324	94.6959
Swap70	ENSMUSG00000031015	122.576	1.0864	0.404235	2.68695	0.00721088	0.0124529	Unchanged	Neither	FALSE	FALSE	106.35	49.7651	99.5125	46.6133	131.844	51.8353	277.01	217.678
Adm	ENSMUSG00000030790	8.93205	1.83999	0.654163	2.76752	0.00564853	0.00994756	Increased	Neither	FALSE	FALSE	7.6964	3.55465	0	0	9.41744	7.06845	22.8126	20.9069
Ampd3	ENSMUSG00000005686	29.4386	-3.22563	0.444559	-7.07219	1.52511e-12	8.47932e-12	Unchanged	Neither	FALSE	FALSE	55.9738	57.7631	66.3417	36.5347	6.27829	3.92691	8.69051	0
Gm23262	ENSMUSG00000088948	10.5901	-1.51245	0.525539	-2.85795	0.00426384	0.00766507	Unchanged	Neither	FALSE	FALSE	10.4951	10.664	21.0082	22.6767	3.13915	3.92691	5.43157	7.3789
1700012D14Rik	ENSMUSG00000110424	46.7493	-1.1381	0.324069	-3.50906	0.000449692	0.000946566	Unchanged	Activated	FALSE	FALSE	46.1784	47.0992	81.8214	85.6676	25.1132	34.5568	22.8126	30.7454
Far1	ENSMUSG00000030759	3351.3	1.62773	0.236992	6.86819	6.50237e-12	3.40303e-11	Increased	Neither	FALSE	FALSE	1279.7	1367.65	1753.63	2038.38	3302.38	4793.98	6601.53	5673.15
Spon1	ENSMUSG00000038156	87.1756	-2.03736	0.313355	-6.48991	8.58852e-11	4.0354e-10	Unchanged	Neither	FALSE	FALSE	151.129	206.17	81.8214	127.242	40.8089	32.9861	22.8126	34.4349
Rras2	ENSMUSG00000055723	506.34	1.87138	0.22052	8.48431	2.17003e-17	1.83338e-16	Increased	Neither	FALSE	FALSE	219.697	253.269	193.497	186.453	787.926	1087.76	595.3	726.822
Psma1	ENSMUSG00000030751	6649.68	1.4973	0.170188	8.79783	1.3949e-18	1.2754e-17	Increased	Neither	FALSE	FALSE	2841.37	3778.6	3373.47	3809.69	8281.07	11011.9	9625.82	10475.6
Pde3b	ENSMUSG00000030671	810.485	-1.55098	0.220151	-7.0444	1.86264e-12	1.02974e-11	Decreased	Neither	FALSE	TRUE	1209.03	1699.12	1031.61	918.407	388.208	483.01	358.483	396.001
Gm15500	ENSMUSG00000086583	1466.18	1.46392	0.186714	7.84015	4.49994e-15	3.13118e-14	Increased	Neither	FALSE	FALSE	645.798	925.987	802.734	716.836	1741.18	2372.64	2459.41	2064.86
Calcb	ENSMUSG00000030666	33.4683	5.59686	0.610253	6.8781	6.06544e-12	3.18435e-11	Increased	Neither	FALSE	FALSE	1.39934	0	0	0	38.7161	63.616	80.3872	83.6275
Nucb2	ENSMUSG00000030659	221.762	-1.06443	0.188318	-5.6515	1.59051e-08	5.89736e-08	Unchanged	Neither	FALSE	FALSE	245.585	327.028	319.546	312.435	156.957	139.013	135.789	137.739
4732496C06Rik	ENSMUSG00000108456	22.7897	-2.23221	0.412838	-5.3511	8.74231e-08	2.9673e-07	Unchanged	Neither	FALSE	FALSE	24.4885	44.4332	44.2278	40.3142	5.23191	8.63921	7.60419	7.3789
Gm4366	ENSMUSG00000107383	360.193	1.30581	0.209119	6.24362	4.27557e-10	1.87746e-09	Increased	Neither	FALSE	FALSE	161.624	260.378	184.651	215.429	424.831	605.53	495.359	533.741
Smg1	ENSMUSG00000030655	981.734	-1.73942	0.174394	-9.97304	2.00016e-23	2.57769e-22	Decreased	Neither	FALSE	TRUE	1433.63	1764.89	1438.51	1427.37	427.97	537.987	441.043	382.473
Gm45155	ENSMUSG00000108980	18.0184	-1.99932	0.444589	-4.45401	8.42831e-06	2.23163e-05	Decreased	Neither	FALSE	FALSE	18.1915	31.1032	28.7481	40.3142	8.37106	7.06845	5.43157	4.91927
Coq7	ENSMUSG00000030652	519.396	2.52384	0.206338	12.2264	2.24684e-34	5.4998e-33	Increased	Neither	FALSE	FALSE	121.043	134.188	158.114	190.232	922.909	704.488	1027.65	896.537
Gde1	ENSMUSG00000033917	73.4378	1.1579	0.237656	4.86932	1.11981e-06	3.33457e-06	Increased	Neither	FALSE	FALSE	48.2774	49.7651	42.0164	39.0543	106.731	112.31	93.4229	95.9257
Ccp110	ENSMUSG00000033904	452.925	1.8536	0.231983	7.98869	1.36384e-15	9.97307e-15	Increased	Neither	FALSE	FALSE	143.433	184.842	228.879	214.169	510.635	732.762	939.661	669.02
Knop1	ENSMUSG00000030980	1415.05	1.50416	0.174738	8.60774	7.45122e-18	6.53647e-17	Increased	Neither	FALSE	FALSE	584.926	756.253	747.449	839.039	1781.99	2309.03	2170.45	2131.27
Gprc5b	ENSMUSG00000008734	9.95054	-2.08637	0.628459	-3.25069	0.00115124	0.00226867	Unchanged	Neither	FALSE	FALSE	10.4951	24.8826	14.374	18.8973	0	8.63921	1.08631	1.22982
Rexo5	ENSMUSG00000030924	380.532	-2.05243	0.165445	-12.4004	2.59988e-35	6.62798e-34	Decreased	Neither	TRUE	FALSE	563.236	640.726	588.229	667.703	149.633	142.154	149.911	142.659
Gm44901	ENSMUSG00000108954	31.7974	-1.98327	0.382241	-5.16429	2.41354e-07	7.78897e-07	Decreased	Neither	FALSE	FALSE	39.1816	49.7651	66.3417	50.3927	14.6494	7.85383	6.51788	19.6771
Usp31	ENSMUSG00000063317	144.542	1.06069	0.239445	4.42857	9.48583e-06	2.49845e-05	Unchanged	Neither	FALSE	FALSE	102.852	117.304	85.1385	64.2507	183.117	245.825	177.069	180.783
Gga2	ENSMUSG00000030872	63.8482	1.46845	0.273373	5.36605	8.04817e-08	2.74446e-07	Increased	Neither	FALSE	FALSE	34.2839	29.3259	36.4879	32.7553	69.0612	99.7436	120.581	88.5468
Ears2	ENSMUSG00000030871	40.8926	-1.82946	0.335151	-5.44005	5.32659e-08	1.85707e-07	Decreased	Neither	FALSE	FALSE	76.964	77.3137	45.3335	59.2114	18.8349	22.7761	11.9494	14.7578
Ndufab1	ENSMUSG00000030869	150.104	1.38599	0.216184	6.40889	1.46579e-10	6.75664e-10	Increased	Neither	FALSE	FALSE	67.1685	95.9756	84.0328	81.8881	219.74	243.469	174.896	233.665
Palb2	ENSMUSG00000044702	530.553	1.77423	0.219377	8.08648	6.14138e-16	4.64122e-15	Increased	Neither	FALSE	FALSE	176.317	210.613	241.041	318.734	649.803	878.843	945.093	823.977
Plk1	ENSMUSG00000030867	362.033	4.04693	0.687332	5.92759	3.07418e-09	1.23263e-08	Increased	Neither	FALSE	FALSE	34.9836	5.33198	28.7481	5.03927	723.05	112.31	1130.85	855.953
Prkcb	ENSMUSG00000052889	382.778	-1.4716	0.178789	-8.22943	1.88106e-16	1.47207e-15	Decreased	Neither	FALSE	FALSE	533.85	581.186	520.782	623.61	176.839	241.113	186.846	198.001
Gm44745	ENSMUSG00000108455	46.5593	-2.37631	0.326077	-7.2454	4.31163e-13	2.51211e-12	Decreased	Neither	FALSE	FALSE	72.7659	107.528	60.8132	74.3292	14.6494	12.5661	16.2947	13.528
Tnrc6a	ENSMUSG00000052707	405.667	-1.23506	0.189722	-6.50902	7.56439e-11	3.57434e-10	Decreased	Neither	FALSE	FALSE	531.751	677.161	509.725	568.178	259.503	281.952	212.917	204.15
Sbk1	ENSMUSG00000042978	77.237	-2.08778	0.280401	-7.42795	1.1029e-13	6.79549e-13	Decreased	Neither	FALSE	FALSE	116.146	124.413	123.838	141.1	32.4379	37.6984	15.2084	27.056
Sh2b1	ENSMUSG00000030733	120.811	-1.23092	0.278985	-4.4104	1.0318e-05	2.70057e-05	Unchanged	Neither	TRUE	FALSE	244.186	147.518	141.529	148.658	93.128	52.6206	84.7324	54.1119
Tufm	ENSMUSG00000073838	897.862	1.24267	0.360176	3.44994	0.000560701	0.00116449	Increased	Neither	FALSE	FALSE	1065.6	306.589	396.944	296.057	1688.86	731.191	1344.86	1352.8
Eif3c	ENSMUSG00000030738	6398.07	1.47226	0.224688	6.55242	5.66128e-11	2.70242e-10	Increased	Neither	FALSE	FALSE	3793.62	3081.88	3522.74	2969.39	9548.24	5735.65	12007	10526
Cln3	ENSMUSG00000030720	1011.13	-1.15922	0.182668	-6.34581	2.21263e-10	1.00251e-09	Decreased	Neither	TRUE	FALSE	1189.44	1221.91	1523.65	1671.78	628.876	720.196	563.797	569.405
Apobr	ENSMUSG00000042759	50.4093	-1.77052	0.342232	-5.16155	2.44911e-07	7.89502e-07	Decreased	Neither	FALSE	FALSE	111.248	45.3218	97.3011	61.7311	17.7885	23.5615	21.7263	24.5963
Bola2	ENSMUSG00000047721	516.169	1.32203	0.222429	5.94298	2.79884e-09	1.12999e-08	Unchanged	Neither	FALSE	FALSE	363.83	300.368	262.05	236.846	936.512	558.407	638.752	832.586
Ypel3	ENSMUSG00000042675	131.76	-2.98449	0.280834	-10.5871	3.41848e-26	5.35761e-25	Decreased	Neither	FALSE	FALSE	217.598	232.83	268.684	224.248	39.7625	34.5568	13.0358	23.3665
Aldoa	ENSMUSG00000030695	15233.3	1.26099	0.217965	5.78527	7.23948e-09	2.79155e-08	Unchanged	Neither	FALSE	TRUE	9502.25	8921.29	8895.31	8167.4	22449.1	13050.7	27015.5	23864.6
Ino80e	ENSMUSG00000030689	1037.03	1.67032	0.327558	5.0989	3.41637e-07	1.07549e-06	Increased	Neither	TRUE	FALSE	752.148	386.569	466.603	303.616	2244.49	681.712	1756.57	1704.53
Hirip3	ENSMUSG00000042606	369.323	2.20065	0.187661	11.7214	9.90689e-32	2.09552e-30	Increased	Neither	TRUE	FALSE	127.34	144.852	106.147	141.1	549.351	659.722	680.032	546.039
Taok2	ENSMUSG00000059981	190.706	-1.26942	0.248286	-5.11151	3.19598e-07	1.0121e-06	Unchanged	Neither	FALSE	FALSE	361.031	237.273	272.001	212.909	143.354	78.5383	108.631	111.913
Cdiptos	ENSMUSG00000097075	7.84457	-1.72968	0.575888	-2.95982	0.00307818	0.00566353	Unchanged	Neither	FALSE	FALSE	9.09574	13.33	17.6911	10.0785	4.18553	1.57077	4.34525	2.45963
Cdipt	ENSMUSG00000030682	1035.97	-1.25377	0.208961	-5.99974	1.97628e-09	8.1022e-09	Unchanged	Neither	TRUE	FALSE	1884.22	1259.24	1326.83	1392.1	797.343	504.216	579.005	544.809
Kif22	ENSMUSG00000030677	1310.52	3.13911	0.240704	13.0373	7.50371e-39	2.2816e-37	Increased	Neither	TRUE	FALSE	199.407	191.063	326.18	309.915	1888.72	2013.72	3174.21	2380.93
AI467606	ENSMUSG00000045165	2038.6	-2.35906	0.341986	-6.89763	5.28767e-12	2.79868e-11	Decreased	Neither	FALSE	FALSE	4932.69	2293.64	3842.29	2742.62	1132.19	271.742	509.481	584.163
Qprt	ENSMUSG00000030674	68.5587	-2.40681	0.411627	-5.82698	5.6441e-09	2.19815e-08	Decreased	Neither	FALSE	FALSE	228.793	88.8663	79.61	71.8096	33.4842	14.1369	10.8631	20.9069
Spn	ENSMUSG00000051457	1724.88	-1.11255	0.168629	-6.59749	4.18189e-11	2.02857e-10	Decreased	Neither	FALSE	FALSE	2096.22	2318.52	2692.37	2354.6	999.295	1278.6	1121.08	938.35
Gm18561	ENSMUSG00000108362	33.5521	6.20789	0.669932	7.97238	1.55642e-15	1.12986e-14	Increased	Neither	FALSE	FALSE	0	0	0	0	46.0408	82.4652	67.3514	72.5592
Mylpf	ENSMUSG00000030672	167.411	-1.09492	0.227127	-4.81965	1.43808e-06	4.22096e-06	Unchanged	Neither	TRUE	FALSE	182.614	263.933	207.871	263.302	108.824	126.447	79.3009	106.994
Dctpp1	ENSMUSG00000042462	727.528	3.51518	0.169647	20.7	3.46078e-95	8.24653e-93	Increased	Neither	FALSE	FALSE	116.845	102.196	112.781	125.982	1401.11	1266.04	1223.19	1472.09
Sephs2	ENSMUSG00000049091	130.642	1.22027	0.204491	5.96561	2.43729e-09	9.91906e-09	Increased	Neither	FALSE	FALSE	68.5679	86.2003	68.5531	88.1872	184.163	171.999	186.846	190.622
Prr14	ENSMUSG00000030822	1878.33	-1.55246	0.182448	-8.50865	1.7597e-17	1.49318e-16	Decreased	Neither	TRUE	FALSE	2544.01	3106.77	2661.41	2934.12	944.883	1194.57	882.086	758.797
Fbrs	ENSMUSG00000042423	94.3952	-1.13938	0.271336	-4.19698	2.70498e-05	6.70133e-05	Unchanged	Neither	FALSE	FALSE	117.545	153.739	137.106	115.903	65.9221	75.3967	57.5746	31.9752
Bcl7c	ENSMUSG00000030814	31.1472	1.80301	0.354483	5.06675	4.04657e-07	1.26196e-06	Unchanged	Neither	FALSE	FALSE	11.1948	21.3279	12.1626	7.55891	48.1336	48.6937	52.143	47.9629
Bckdk	ENSMUSG00000030802	470.008	1.18284	0.262926	4.49839	6.84714e-06	1.83534e-05	Increased	Neither	FALSE	FALSE	402.312	166.18	308.489	254.483	801.529	491.65	718.053	617.368
Prss36	ENSMUSG00000070371	68.5865	1.19619	0.281223	4.25137	2.12471e-05	5.33851e-05	Unchanged	Neither	TRUE	FALSE	27.9869	43.5445	50.8619	42.8338	77.4323	125.661	86.9051	93.4661
Itgam	ENSMUSG00000030786	57.6634	-2.99624	0.372032	-7.98226	1.43678e-15	1.04718e-14	Decreased	Neither	FALSE	FALSE	158.826	78.2024	111.675	65.5105	9.41744	7.85383	16.2947	13.528
Gm5903	ENSMUSG00000082988	59.305	1.93037	0.330882	5.82039	5.87105e-09	2.28349e-08	Increased	Neither	FALSE	FALSE	29.3862	25.7712	28.7481	8.81872	78.4787	77.7529	127.099	98.3854
Gm44892	ENSMUSG00000109550	9.07041	-2.54366	0.587127	-4.15477	3.25609e-05	7.98867e-05	Unchanged	Neither	FALSE	FALSE	13.2938	11.5526	21.0082	18.8973	3.13915	2.35615	1.08631	1.22982
Gm34908	ENSMUSG00000109137	13.3938	-3.11705	0.560916	-5.25703	1.46402e-07	4.83973e-07	Decreased	Neither	FALSE	FALSE	16.7921	26.6599	24.3253	31.4954	1.04638	3.14153	0	3.68945
Oat	ENSMUSG00000030934	2846.93	1.01379	0.191367	5.2976	1.17332e-07	3.9254e-07	Unchanged	Activated	FALSE	FALSE	1400.04	2064.36	1802.28	2231.14	3175.77	4260.7	4069.33	3771.85
Lhpp	ENSMUSG00000030946	87.1117	1.72548	0.283436	6.08051	1.19803e-09	5.0173e-09	Increased	Neither	FALSE	FALSE	46.1784	41.7672	43.1221	25.1964	178.931	132.73	137.962	91.0065
Fam53b	ENSMUSG00000030956	253.949	-1.02258	0.348851	-2.93088	0.00338008	0.00616824	Unchanged	Neither	FALSE	FALSE	659.091	223.055	255.415	238.106	252.178	117.022	166.206	120.522
Ctbp2	ENSMUSG00000030970	29.9678	-2.37109	0.396305	-5.92783	3.0697e-09	1.23125e-08	Decreased	Neither	FALSE	FALSE	49.6767	71.9817	37.5936	45.3534	4.18553	12.5661	9.77682	8.60872
Uros	ENSMUSG00000030979	749.688	-1.23695	0.169676	-7.28963	3.10811e-13	1.83655e-12	Decreased	Neither	TRUE	FALSE	956.452	1156.15	1138.87	972.579	453.084	516.782	414.972	388.622
Bccip	ENSMUSG00000030983	3737.9	1.05291	0.169475	6.21274	5.20672e-10	2.26504e-09	Increased	Neither	FALSE	FALSE	2188.57	2567.35	2415.94	2504.52	4181.34	6179.39	4743.93	5122.19
Gm9333	ENSMUSG00000108702	51.0435	1.58666	0.328586	4.82245	1.41806e-06	4.16639e-06	Increased	Neither	FALSE	FALSE	16.0925	30.2146	17.6911	35.2749	56.5046	75.3967	73.8693	103.305
Ptpre	ENSMUSG00000041836	361.033	-2.70647	0.226504	-11.9381	7.4924e-33	1.69867e-31	Decreased	Neither	FALSE	FALSE	484.173	627.396	653.465	752.111	70.1076	98.1729	121.667	81.1679
5830432E09Rik	ENSMUSG00000097471	59.9582	-2.31565	0.356913	-6.4622	1.03191e-10	4.8156e-10	Decreased	Neither	FALSE	FALSE	83.9607	99.5303	76.2929	146.139	8.37106	30.6299	16.2947	18.4473
Mki67	ENSMUSG00000031004	701.079	4.48037	0.337376	13.2475	4.6677e-40	1.5309e-38	Increased	Neither	FALSE	FALSE	61.5712	15.9959	84.0328	49.1329	995.11	1152.16	1804.37	1446.26
9430038I01Rik	ENSMUSG00000040139	64.5854	1.17042	0.430604	2.71585	0.00661056	0.0114924	Increased	Neither	FALSE	FALSE	77.6636	22.2166	35.3822	15.1178	110.917	39.2691	95.5956	120.522
Glrx3	ENSMUSG00000031068	2534.05	1.71693	0.221377	7.75544	8.80391e-15	6.00786e-14	Increased	Neither	FALSE	TRUE	1572.86	995.303	1091.32	987.697	4072.52	2738.63	4180.13	4633.95
Mapk1ip1	ENSMUSG00000041775	224.198	-1.80844	0.188017	-9.6137	6.99877e-22	8.0194e-21	Decreased	Neither	FALSE	FALSE	302.258	375.016	347.188	375.426	103.592	88.7483	95.5956	105.764
Bnip3	ENSMUSG00000078566	359.574	1.31732	0.336194	3.91789	8.93268e-05	0.000207538	Unchanged	Neither	FALSE	FALSE	249.083	179.51	199.025	171.335	251.132	280.382	761.506	784.623
Gm4459	ENSMUSG00000083626	12.7388	1.63085	0.478086	3.3871	0.000706351	0.00144159	Increased	Neither	FALSE	FALSE	4.89771	6.22064	4.42278	7.55891	24.0668	24.3469	11.9494	18.4473
Adam8	ENSMUSG00000025473	28.7135	1.06298	0.459184	2.31281	0.020733	0.0327531	Unchanged	Neither	FALSE	FALSE	13.2938	23.1052	23.2196	11.3384	48.1336	21.9907	73.8693	14.7578
Paox	ENSMUSG00000025464	55.6082	2.28979	0.308406	7.39623	1.4011e-13	8.5452e-13	Increased	Neither	FALSE	FALSE	19.5908	10.664	25.431	16.3776	77.4323	85.6067	106.459	103.305
5830411N06Rik	ENSMUSG00000054672	49.2476	-6.24211	0.623297	-7.72111	1.15319e-14	7.80108e-14	Decreased	Neither	FALSE	FALSE	84.6603	60.4291	139.317	108.344	0	0	0	1.22982
Psmd13	ENSMUSG00000025487	3147.21	1.18148	0.16011	7.37905	1.59419e-13	9.6695e-13	Increased	Neither	FALSE	FALSE	1735.89	2043.04	1777.96	2107.67	3799.41	5047.66	4360.46	4305.59
Pgghg	ENSMUSG00000062031	426.152	-1.38778	0.195398	-7.10145	1.2345e-12	6.92983e-12	Decreased	Naive_and_activated	TRUE	FALSE	507.962	531.421	697.693	739.513	234.39	214.41	266.147	217.678
Ifitm2	ENSMUSG00000060591	108.858	5.71854	0.41252	12.7963	1.71867e-37	4.84715e-36	Increased	Neither	FALSE	FALSE	5.59738	0	5.52847	0	199.859	179.067	223.781	257.032
Ifitm1	ENSMUSG00000025491	12.8891	-1.41297	0.468973	-2.99578	0.00273745	0.00508309	Decreased	Neither	FALSE	FALSE	19.5908	21.3279	13.2683	22.6767	8.37106	5.49768	8.69051	3.68945
Pkp3	ENSMUSG00000054065	454.404	-2.00084	0.534469	-3.74379	0.000181265	0.000404135	Decreased	Neither	FALSE	FALSE	1639.33	405.23	510.831	453.534	273.106	84.036	112.977	156.187
Hras	ENSMUSG00000025499	82.426	1.14315	0.237114	4.8191	1.44206e-06	4.22945e-06	Increased	Neither	FALSE	FALSE	41.9803	49.7651	58.6018	54.1722	107.777	133.515	105.372	108.224
Lrrc56	ENSMUSG00000038637	70.0977	-1.69486	0.362079	-4.67471	2.94373e-06	8.3082e-06	Decreased	Neither	FALSE	FALSE	103.551	69.3157	153.692	108.344	59.6438	25.9176	20.64	19.6771
Lmntd2	ENSMUSG00000025500	77.2463	-1.30712	0.321826	-4.05802	4.94913e-05	0.000119024	Decreased	Naive	FALSE	FALSE	101.452	102.196	137.106	105.825	35.577	76.9675	29.3305	29.5156
Irf7	ENSMUSG00000025498	1936.31	-3.36301	0.242306	-13.8747	9.01382e-44	3.51991e-42	Decreased	Neither	TRUE	FALSE	2900.14	3678.18	3846.71	3758.04	384.022	427.248	182.501	313.603
Tmem80	ENSMUSG00000025505	259.788	-1.74403	0.208408	-8.36493	6.01529e-17	4.91839e-16	Decreased	Neither	TRUE	FALSE	424.001	307.478	419.058	458.574	113.009	142.154	102.113	111.913
Gatd1	ENSMUSG00000051007	720.016	-1.49812	0.193	-7.76157	8.38817e-15	5.73757e-14	Decreased	Neither	TRUE	FALSE	945.257	917.101	1121.17	1287.53	455.176	350.281	373.692	309.914
Pidd1	ENSMUSG00000025507	441.653	1.7713	0.367705	4.81607	1.46411e-06	4.28874e-06	Increased	Neither	FALSE	FALSE	323.948	123.524	191.285	119.683	1005.57	256.82	867.964	644.424
Cd151	ENSMUSG00000025510	39.9886	-1.19516	0.326445	-3.65734	0.000254846	0.000555456	Decreased	Neither	FALSE	FALSE	34.9836	59.5404	64.1303	66.7703	30.3451	20.42	22.8126	20.9069
Polr2l	ENSMUSG00000038489	443.611	1.07378	0.180613	5.94479	2.76814e-09	1.11798e-08	Unchanged	Neither	FALSE	FALSE	241.387	341.247	293.009	260.782	588.067	662.863	535.552	625.977
Tspan4	ENSMUSG00000025511	150.901	3.24881	0.234339	13.8061	2.34111e-43	8.84621e-42	Increased	Neither	FALSE	FALSE	20.2905	31.1032	28.7481	31.4954	289.848	291.377	258.543	255.802
Ifitm10	ENSMUSG00000045777	13.8406	-3.6043	0.609951	-5.36753	7.98243e-08	2.72284e-07	Decreased	Neither	FALSE	FALSE	40.581	14.2186	33.1708	17.6374	0	1.57077	1.08631	2.45963
Gm49369	ENSMUSG00000110040	5133.59	-1.41653	0.175209	-8.08469	6.23241e-16	4.70392e-15	Decreased	Neither	FALSE	FALSE	6082.95	7424.78	8236.32	8225.35	2899.53	3247.56	2571.3	2380.93
Ctsd	ENSMUSG00000007891	9697.04	-1.41301	0.176391	-8.01059	1.14159e-15	8.42556e-15	Decreased	Neither	FALSE	FALSE	11564.9	13938.7	15467.6	15601.6	5537.45	6169.97	4887.32	4408.89
Prr33	ENSMUSG00000043795	19.5312	-1.58321	0.416526	-3.7818	0.000155697	0.000350476	Decreased	Neither	FALSE	FALSE	34.2839	30.2146	29.8537	25.1964	15.6957	9.42459	5.43157	6.14908
Tnnt3	ENSMUSG00000061723	14.6743	-2.56663	0.51554	-4.85501	1.20382e-06	3.56836e-06	Unchanged	Neither	FALSE	FALSE	25.8879	16.8846	23.2196	37.7945	6.27829	3.92691	2.17263	1.22982
Tspan32	ENSMUSG00000000244	2534.52	-1.68708	0.232013	-7.27127	3.56122e-13	2.09054e-12	Decreased	Neither	FALSE	FALSE	2551.01	4166.05	3833.44	5009.03	1272.4	1475.73	915.762	1052.72
Cd81	ENSMUSG00000037706	135.953	2.60944	0.400718	6.49804	8.13736e-11	3.83267e-10	Increased	Neither	FALSE	FALSE	59.4721	18.6619	40.9107	17.6374	267.874	85.6067	318.29	279.168
Tssc4	ENSMUSG00000045752	1049.78	1.69669	0.156295	10.8549	1.89061e-27	3.17166e-26	Increased	Neither	FALSE	FALSE	500.266	494.097	493.14	476.211	1718.16	1518.14	1809.8	1388.46
Cars	ENSMUSG00000010755	2208.98	1.5045	0.217143	6.92848	4.25394e-12	2.27007e-11	Increased	Neither	TRUE	FALSE	924.967	1147.26	1063.68	1408.48	2431.79	2770.83	4106.26	3818.58
Tnfrsf26	ENSMUSG00000045362	1489.52	-1.65205	0.239785	-6.88934	5.60517e-12	2.95868e-11	Decreased	Neither	FALSE	FALSE	1821.95	2248.32	2496.66	2528.45	815.132	926.752	416.058	662.871
E230032D23Rik	ENSMUSG00000109251	49.0903	-2.40707	0.440417	-5.43601	5.44867e-08	1.89567e-07	Decreased	Neither	FALSE	FALSE	75.5646	91.5323	82.9271	88.1872	19.8813	23.5615	0	11.0684
Tnfrsf23	ENSMUSG00000037613	37.6042	-1.13755	0.311589	-3.646	0.000266359	0.000578498	Unchanged	Neither	FALSE	FALSE	62.2708	50.6538	53.0733	42.8338	24.0668	28.2738	16.2947	23.3665
Osbpl5	ENSMUSG00000037606	396.605	-1.96483	0.284477	-6.90472	5.03014e-12	2.666e-11	Decreased	Neither	TRUE	FALSE	837.508	436.334	758.506	514.006	239.622	100.529	141.221	145.118
LTO1	ENSMUSG00000031072	359.141	-1.15827	0.183294	-6.31851	2.64097e-10	1.18737e-09	Unchanged	Neither	FALSE	FALSE	403.711	515.425	476.554	595.894	212.416	234.044	216.176	218.907
Insr	ENSMUSG00000005534	94.5755	-2.03161	0.285157	-7.11258	1.13896e-12	6.41508e-12	Decreased	Neither	FALSE	TRUE	107.05	153.739	158.114	195.272	23.0204	43.9814	43.4525	31.9752
A430078G23Rik	ENSMUSG00000074497	397.283	-3.37983	0.280377	-12.0337	2.36398e-33	5.55368e-32	Decreased	Neither	FALSE	FALSE	661.19	765.139	750.767	742.033	83.7106	95.8167	30.4168	49.1927
Arhgef18	ENSMUSG00000004568	385.801	-3.45049	0.260206	-13.235	5.50895e-40	1.80175e-38	Decreased	Neither	FALSE	FALSE	708.068	738.479	713.173	684.081	86.8497	79.3237	35.8483	40.584
Pex11g	ENSMUSG00000069633	155.698	-1.64816	0.231407	-7.11811	1.09414e-12	6.16858e-12	Decreased	Neither	FALSE	FALSE	228.093	311.921	192.391	216.689	63.8293	72.2552	89.0777	71.3294
Gm44775	ENSMUSG00000108955	94.4836	-1.72053	0.255686	-6.72173	1.79576e-11	9.01818e-11	Decreased	Neither	FALSE	FALSE	141.334	177.733	121.626	142.359	42.9017	32.9861	57.5746	39.3541
Mcoln1	ENSMUSG00000004567	101.24	-1.19109	0.250036	-4.7615	1.92163e-06	5.54646e-06	Unchanged	Neither	FALSE	FALSE	113.347	155.516	161.431	137.32	77.4323	64.4014	58.6609	41.8138
Cers4	ENSMUSG00000008206	475.219	-1.30118	0.225285	-5.77511	7.69031e-09	2.95466e-08	Decreased	Neither	FALSE	FALSE	467.381	622.953	746.344	883.132	256.364	318.08	282.441	225.056
Shcbp1	ENSMUSG00000022322	1382.08	6.39081	0.280188	22.6337	2.0194e-113	7.85952e-111	Increased	Neither	FALSE	FALSE	20.9902	21.3279	43.1221	30.2356	1857.33	2347.51	3618.51	3117.59
Irs2	ENSMUSG00000038894	68.9913	-1.76972	0.318128	-5.55373	2.7964e-08	1.0031e-07	Decreased	Neither	FALSE	FALSE	160.225	107.528	78.5043	84.4078	43.9481	25.1322	23.8989	28.2858
Ing1	ENSMUSG00000045969	615.435	-1.03867	0.177489	-5.85173	4.86494e-09	1.9087e-08	Decreased	Neither	FALSE	FALSE	673.784	958.868	812.685	876.833	382.976	448.454	409.54	360.336
Tmco3	ENSMUSG00000038497	434.721	-1.03787	0.172795	-6.00595	1.90215e-09	7.82509e-09	Unchanged	Neither	FALSE	FALSE	523.355	602.514	624.717	595.894	308.683	307.87	283.528	231.206
Tfdp1	ENSMUSG00000038482	2406.77	3.08229	0.157308	19.5906	1.86014e-85	2.89587e-83	Increased	Neither	TRUE	TRUE	458.285	487.876	538.473	515.265	3703.15	4607.06	4778.69	4165.39
Rasa3	ENSMUSG00000031453	1075.8	-3.05457	0.28742	-10.6233	2.32283e-26	3.67498e-25	Decreased	Neither	FALSE	FALSE	3120.54	1493.84	1596.62	1524.38	333.796	173.57	189.019	174.634
Champ1	ENSMUSG00000047710	1650.99	1.353	0.192805	7.0173	2.26189e-12	1.23816e-11	Increased	Neither	FALSE	FALSE	779.435	842.453	1009.5	1051.95	1933.71	2232.84	3027.56	2330.5
Tdrp	ENSMUSG00000050052	598.829	-3.3482	0.279802	-11.9545	6.15213e-33	1.41124e-31	Decreased	Neither	FALSE	FALSE	1777.17	822.902	1023.87	763.449	119.288	73.0406	97.7682	113.143
Kbtbd11	ENSMUSG00000055675	317.889	-2.06308	0.261893	-7.87358	3.44627e-15	2.43723e-14	Decreased	Neither	FALSE	FALSE	491.87	704.71	456.652	414.48	102.545	170.428	78.2146	124.212
5830468F06Rik	ENSMUSG00000098322	202.334	-2.50812	0.25489	-9.82682	8.62969e-23	1.06399e-21	Decreased	Neither	FALSE	FALSE	223.195	430.113	372.619	360.308	56.5046	69.8991	44.5388	61.4908
Agpat5	ENSMUSG00000031467	184.413	1.95599	0.244126	8.0064	1.18118e-15	8.7012e-15	Increased	Neither	FALSE	TRUE	103.551	63.9838	59.7075	65.5105	280.43	232.473	311.772	357.877
Xkr5	ENSMUSG00000039814	23.1347	4.09298	0.5849	6.42941	1.28099e-10	5.92585e-10	Increased	Neither	FALSE	FALSE	4.19803	0	1.10569	0	53.3655	20.42	72.783	33.2051
Gm21811	ENSMUSG00000096401	108.658	-1.05432	0.25014	-4.21395	2.50938e-05	6.24323e-05	Unchanged	Neither	FALSE	FALSE	118.944	120.858	171.383	178.894	59.6438	57.3329	84.7324	77.4785
6820431F20Rik	ENSMUSG00000071796	131.76	-1.10581	0.251921	-4.38849	1.14139e-05	2.96879e-05	Unchanged	Neither	FALSE	FALSE	132.238	154.627	192.391	245.664	77.4323	89.5336	66.2651	95.9257
2610005L07Rik	ENSMUSG00000071793	155.516	-1.04662	0.248412	-4.21265	2.52388e-05	6.27529e-05	Unchanged	Neither	TRUE	FALSE	175.618	168.846	239.936	258.263	75.3395	84.8213	109.718	131.59
Nek3	ENSMUSG00000031478	97.1115	-1.86605	0.242471	-7.68523	1.52726e-14	1.02074e-13	Decreased	Neither	TRUE	FALSE	125.941	161.737	149.269	177.634	38.7161	49.4791	34.762	39.3541
Ckap2	ENSMUSG00000037725	459.549	4.53348	0.237133	19.0313	9.38366e-81	1.32004e-78	Increased	Neither	FALSE	FALSE	41.9803	26.6599	42.0164	31.4954	667.592	863.136	1060.24	943.27
Slc25a15	ENSMUSG00000031482	121.201	1.80573	0.261069	6.91073	4.82182e-12	2.5614e-11	Increased	Neither	FALSE	FALSE	48.9771	54.2085	76.2929	30.2356	187.302	164.93	209.658	198.001
Mrps31	ENSMUSG00000031533	707.591	1.35069	0.196431	6.87579	6.16488e-12	3.23511e-11	Increased	Neither	FALSE	FALSE	306.456	383.903	429.009	462.353	825.596	1205.56	985.286	1062.56
Vdac3	ENSMUSG00000008892	3380.12	1.42604	0.171751	8.30283	1.01658e-16	8.1187e-16	Increased	Neither	FALSE	FALSE	1553.27	1932.84	1815.55	1976.65	3950.09	5522.81	4898.19	5391.52
Ikbkb	ENSMUSG00000031537	5634.38	-1.22384	0.143033	-8.55629	1.16561e-17	1.00962e-16	Decreased	Neither	TRUE	TRUE	7471.8	7538.53	7859.28	8751.95	3352.61	3024.51	3611.99	3464.39
Plat	ENSMUSG00000031538	22.4918	-3.36669	0.490122	-6.59337	4.29948e-11	2.08043e-10	Decreased	Neither	FALSE	FALSE	35.6833	47.9878	35.3822	47.8731	0	1.57077	6.51788	4.91927
Ap3m2	ENSMUSG00000031539	802.595	-3.01693	0.226139	-13.3336	1.47626e-40	4.89683e-39	Decreased	Neither	TRUE	FALSE	1064.9	1297.45	1514.8	1864.53	159.05	223.049	144.48	152.497
Kat6a	ENSMUSG00000031540	742.505	-1.6602	0.201094	-8.25479	1.52171e-16	1.19727e-15	Decreased	Neither	FALSE	FALSE	1222.33	1187.25	1038.25	1084.7	264.735	472.015	331.326	339.429
Gpat4	ENSMUSG00000031545	2181.12	1.12152	0.196211	5.71582	1.09179e-08	4.1188e-08	Unchanged	Neither	FALSE	FALSE	1737.99	1395.2	1295.87	1020.45	3110.89	2497.52	3316.51	3074.54
Gins4	ENSMUSG00000031546	299.437	1.09203	0.370022	2.95078	0.0031697	0.00581543	Increased	Neither	FALSE	FALSE	373.625	105.751	163.643	98.2658	505.403	220.693	431.266	496.846
Adam9	ENSMUSG00000031555	42.1544	1.67187	0.324604	5.13839	2.77109e-07	8.85475e-07	Increased	Neither	FALSE	FALSE	25.1882	20.4393	12.1626	18.8973	76.3859	51.8353	78.2146	54.1119
Tacc1	ENSMUSG00000065954	1686.23	-1.22223	0.200439	-6.09759	1.07679e-09	4.53228e-09	Decreased	Neither	FALSE	FALSE	1725.39	2451.82	2559.68	2743.88	1028.59	1225.98	897.295	857.182
Letm2	ENSMUSG00000037363	193.569	-2.21002	0.223459	-9.88	5.08335e-23	6.40963e-22	Decreased	Neither	TRUE	FALSE	272.872	298.591	340.554	369.127	69.0612	81.6798	47.7978	68.8697
D830025C05Rik	ENSMUSG00000043794	45.1993	-3.70079	0.403852	-8.9131	4.96258e-19	4.70317e-18	Decreased	Neither	FALSE	FALSE	55.2741	87.9777	85.1385	112.124	6.27829	7.85383	3.25894	3.68945
Nsd3	ENSMUSG00000054823	1147.73	-1.24129	0.230291	-5.38987	7.05081e-08	2.42205e-07	Unchanged	Neither	FALSE	TRUE	1446.22	2024.38	1505.96	1510.52	693.751	957.382	487.755	555.877
Gm23094	ENSMUSG00000088176	18.2985	-2.22617	0.436574	-5.03261	4.83834e-07	1.49609e-06	Decreased	Neither	FALSE	FALSE	29.3862	38.2125	26.5367	28.9758	8.37106	5.49768	3.25894	6.14908
Gm45343	ENSMUSG00000110088	40.6556	-2.01534	0.328195	-6.11468	9.67525e-10	4.0892e-09	Decreased	Neither	FALSE	FALSE	60.8715	87.089	56.3904	59.2114	14.6494	16.493	10.8631	19.6771
Gm45342	ENSMUSG00000109679	11.2644	-2.11838	0.549662	-3.77989	0.000156899	0.000352978	Unchanged	Neither	FALSE	FALSE	23.0892	21.3279	13.2683	18.8973	1.04638	7.85383	2.17263	2.45963
Plpp5	ENSMUSG00000031570	114.456	2.29735	0.254161	9.02299	1.83017e-19	1.78821e-18	Increased	Neither	FALSE	FALSE	39.1816	34.6579	35.3822	40.3142	178.931	135.086	227.039	225.056
Lsm1	ENSMUSG00000037296	179.722	1.05997	0.32657	3.24493	0.00117478	0.00231115	Increased	Neither	FALSE	FALSE	208.502	89.755	93.984	61.7311	281.477	166.501	254.197	281.628
Eif4ebp1	ENSMUSG00000031490	47.4775	2.59304	0.449365	5.73055	1.00108e-08	3.79297e-08	Increased	Neither	FALSE	TRUE	25.1882	11.5526	1.10569	7.55891	65.9221	69.8991	79.3009	119.292
Nudc-ps1	ENSMUSG00000110331	17.5046	2.39241	0.450595	5.22841	1.7097e-07	5.6169e-07	Increased	Neither	FALSE	FALSE	4.89771	4.44332	6.63417	3.77945	20.9276	32.9861	28.2441	38.1243
Rnf122	ENSMUSG00000039328	201.621	-3.35286	0.270448	-12.3537	4.65282e-35	1.17844e-33	Decreased	Neither	FALSE	FALSE	427.5	343.913	349.399	357.788	52.3191	39.2691	20.64	22.1367
Mak16	ENSMUSG00000031578	3614.75	1.05538	0.185951	5.67556	1.38239e-08	5.1535e-08	Increased	Neither	FALSE	FALSE	1872.32	2476.7	2410.41	2577.59	3763.84	5664.18	5216.48	4936.49
Gm6877	ENSMUSG00000083557	40.8049	1.5405	0.326795	4.70474	2.54192e-06	7.21251e-06	Increased	Neither	FALSE	FALSE	20.2905	24.8826	16.5854	18.8973	40.8089	80.109	69.5241	55.3418
Gsr	ENSMUSG00000031584	204.394	1.48946	0.227195	6.55383	5.60807e-11	2.6803e-10	Increased	Neither	FALSE	FALSE	88.8584	138.631	96.1954	99.5256	233.343	361.276	288.959	328.361
Gtf2e2	ENSMUSG00000031585	1146.99	1.62948	0.166337	9.79566	1.17522e-22	1.43234e-21	Increased	Neither	FALSE	FALSE	556.239	568.745	492.034	604.712	1468.07	1637.52	1914.08	1934.5
Gm10131	ENSMUSG00000063412	629.597	2.06901	0.190634	10.8511	1.96947e-27	3.29922e-26	Increased	Neither	FALSE	FALSE	202.205	208.836	246.57	299.837	1032.78	1185.14	907.072	954.338
Mboat4	ENSMUSG00000071113	25.3645	-1.48865	0.364256	-4.07273	4.64649e-05	0.000112184	Unchanged	Neither	FALSE	FALSE	32.8846	42.6558	35.3822	41.574	11.5102	18.0638	9.77682	11.0684
Leprotl1	ENSMUSG00000031513	1275.54	-1.73334	0.171084	-10.1307	4.03733e-24	5.50056e-23	Decreased	Neither	FALSE	FALSE	1942.29	1978.16	2027.84	1922.48	596.438	725.694	508.395	502.995
Saraf	ENSMUSG00000031532	1116.63	-1.95199	0.204152	-9.5603	1.1742e-21	1.33235e-20	Decreased	Neither	FALSE	FALSE	2050.74	1911.51	1782.38	1384.54	528.423	508.928	332.412	434.125
Gm29243	ENSMUSG00000100605	27.4684	-1.43936	0.377851	-3.79835	0.000145663	0.000328714	Unchanged	Neither	FALSE	FALSE	29.3862	50.6538	39.805	44.0936	17.7885	19.6346	9.77682	8.60872
Tnks	ENSMUSG00000031529	124.374	-1.2654	0.277937	-4.55073	5.34589e-06	1.45396e-05	Unchanged	Neither	FALSE	FALSE	160.925	199.061	159.22	190.232	41.8553	110.739	64.0925	68.8697
Eri1	ENSMUSG00000031527	272.735	1.05876	0.199623	5.30323	1.1377e-07	3.81279e-07	Increased	Neither	FALSE	TRUE	149.73	217.723	170.277	165.036	319.147	424.892	337.843	397.231
Prag1	ENSMUSG00000050271	80.803	-1.88813	0.404514	-4.66102	3.1465e-06	8.842e-06	Unchanged	Neither	FALSE	FALSE	244.885	57.7631	93.984	120.942	35.577	18.8492	51.0567	23.3665
Cyp4v3	ENSMUSG00000079057	250.997	-1.45912	0.182741	-7.98246	1.43444e-15	1.04613e-14	Decreased	Naive_and_activated	FALSE	FALSE	340.74	378.571	426.798	331.332	120.334	135.871	139.048	135.28
Snx25	ENSMUSG00000038291	106.289	1.03772	0.261982	3.96024	7.48736e-05	0.000175618	Increased	Neither	FALSE	FALSE	51.7757	72.8704	57.4961	94.4863	105.685	170.428	158.602	138.969
Cenpu	ENSMUSG00000031629	422.499	1.46715	0.202386	7.24844	4.21613e-13	2.45892e-12	Unchanged	Activated	FALSE	FALSE	178.416	223.943	218.927	268.341	472.965	684.068	659.392	673.94
Casp3	ENSMUSG00000031628	1292.97	3.72145	0.240287	15.4781	4.87348e-54	2.85943e-52	Increased	Neither	FALSE	FALSE	137.136	162.625	203.448	190.232	1476.45	2332.59	2935.22	2906.06
Gm45479	ENSMUSG00000109751	9.64414	-1.38557	0.536724	-2.56433	0.0103375	0.0173445	Unchanged	Neither	FALSE	FALSE	10.4951	18.6619	12.1626	16.3776	6.27829	4.7123	1.08631	7.3789
Dctd	ENSMUSG00000031562	372.607	2.1437	0.256197	8.36472	6.02566e-17	4.92341e-16	Increased	Neither	FALSE	FALSE	74.1653	116.415	163.643	182.674	588.067	623.594	688.723	543.579
Gm9892	ENSMUSG00000052825	792.129	2.24752	0.215773	10.414	2.14045e-25	3.19181e-24	Increased	Neither	FALSE	FALSE	199.407	348.356	247.676	283.459	1000.34	1490.66	1377.45	1389.69
Neil3	ENSMUSG00000039396	143.351	4.32506	0.417549	10.2299	1.45634e-24	2.03644e-23	Increased	Neither	FALSE	FALSE	16.0925	2.66599	21.0082	3.77945	222.879	154.72	399.763	325.901
Spcs3	ENSMUSG00000054408	2974.82	1.52562	0.268735	5.6769	1.37157e-08	5.11644e-08	Increased	Neither	FALSE	FALSE	2166.19	1129.49	1501.53	1204.39	4441.89	2558.78	5671.64	5124.65
Sap30	ENSMUSG00000031609	11.0144	1.76419	0.539893	3.23105	0.00123335	0.00241662	Increased	Neither	FALSE	FALSE	6.29705	7.10931	3.31708	0	15.6957	18.0638	13.0358	24.5963
Hmgb2	ENSMUSG00000054717	5803.59	2.47463	0.207445	11.9287	8.38442e-33	1.88989e-31	Increased	Neither	FALSE	FALSE	1500.8	1556.94	1833.24	2027.05	7295.38	8758.59	12871.7	10585
Hpf1	ENSMUSG00000038005	289.345	2.11503	0.227919	9.27456	1.78354e-20	1.86433e-19	Increased	Neither	FALSE	FALSE	137.136	110.194	88.4556	85.6676	397.625	397.404	511.654	586.623
Sh3rf1	ENSMUSG00000031642	43.266	2.44438	0.309645	7.84315	4.39369e-15	3.06091e-14	Increased	Neither	FALSE	FALSE	13.2938	10.664	13.2683	13.858	73.2468	76.9675	67.3514	77.4785
Ddx60	ENSMUSG00000037921	631.718	-3.71406	0.27565	-13.4553	2.86622e-41	9.93056e-40	Decreased	Neither	TRUE	FALSE	929.165	992.637	1395.39	1402.18	53.3655	89.5336	58.6609	132.82
Msmo1	ENSMUSG00000031604	2099.89	1.71221	0.300028	5.7067	1.1519e-08	4.33583e-08	Increased	Neither	FALSE	FALSE	615.712	949.981	940.946	1300.13	1562.25	2863.51	4163.84	4402.74
Tma16	ENSMUSG00000025591	709.564	1.89561	0.212666	8.91228	4.9995e-19	4.73432e-18	Increased	Neither	TRUE	FALSE	241.387	335.026	266.472	340.151	820.364	1401.91	1081.97	1189.23
Naf1	ENSMUSG00000014907	59.0342	2.2999	0.30134	7.60496	2.84982e-14	1.8558e-13	Increased	Neither	FALSE	FALSE	11.1948	26.6599	17.6911	21.4169	89.9889	109.168	97.7682	98.3854
D130040H23Rik	ENSMUSG00000079038	190.72	-1.50783	0.244721	-6.15914	7.31407e-10	3.13046e-09	Decreased	Neither	FALSE	FALSE	194.509	284.372	339.448	318.734	89.9889	120.164	72.783	105.764
Gm10033	ENSMUSG00000110444	136.512	-1.05627	0.27163	-3.88775	0.000101179	0.000233379	Decreased	Neither	FALSE	FALSE	122.443	155.516	243.253	222.988	98.3599	107.597	70.6104	71.3294
Zfp868	ENSMUSG00000060427	630.162	-1.04479	0.202084	-5.16981	2.34326e-07	7.57264e-07	Unchanged	Neither	FALSE	FALSE	670.286	926.876	873.499	938.564	321.239	507.357	369.347	434.125
Zfp963	ENSMUSG00000092260	96.7674	-1.17377	0.330022	-3.55553	0.000377215	0.000803717	Decreased	Neither	FALSE	FALSE	150.43	96.8643	159.22	134.8	95.2208	25.9176	57.5746	54.1119
Gmip	ENSMUSG00000036246	877.385	-1.05885	0.298579	-3.54614	0.000390911	0.000831078	Unchanged	Neither	FALSE	FALSE	2114.41	854.005	932.1	879.353	766.998	420.18	563.797	488.237
Mau2	ENSMUSG00000031858	390.701	-1.30639	0.18883	-6.91743	4.59912e-12	2.44755e-11	Decreased	Neither	FALSE	FALSE	517.058	592.738	565.01	559.359	273.106	236.4	171.638	210.299
Armc6	ENSMUSG00000002343	261.918	1.40159	0.402849	3.47831	0.000504583	0.00105262	Unchanged	Neither	FALSE	FALSE	265.875	80.8684	117.204	83.148	653.989	139.798	405.195	349.268
Ddx49	ENSMUSG00000057788	1061.64	1.37827	0.169158	8.1475	3.71522e-16	2.8452e-15	Increased	Neither	FALSE	FALSE	490.47	581.186	561.693	711.797	1565.39	1571.55	1616.43	1394.61
Isyna1	ENSMUSG00000019139	199.435	1.01972	0.182107	5.59879	2.15848e-08	7.87084e-08	Unchanged	Neither	TRUE	FALSE	135.037	135.965	123.838	128.501	307.636	251.322	248.766	264.411
Gm45546	ENSMUSG00000110030	18.3585	-4.05245	0.569101	-6.32482	2.53531e-10	1.14339e-09	Decreased	Neither	FALSE	FALSE	45.4787	31.1032	30.9594	34.0151	3.13915	0	2.17263	0
Pgpep1	ENSMUSG00000056204	147.796	1.09132	0.276592	3.94508	7.97717e-05	0.00018632	Unchanged	Neither	FALSE	FALSE	69.9672	81.757	142.635	78.1087	247.993	139.798	193.364	228.746
Ifi30	ENSMUSG00000031838	205.07	1.35627	0.211091	6.42367	1.3303e-10	6.13694e-10	Unchanged	Neither	FALSE	FALSE	83.261	123.524	114.992	136.06	272.059	338.5	277.01	295.156
Mast3	ENSMUSG00000031833	220.984	-1.49025	0.210213	-7.08692	1.3713e-12	7.66089e-12	Decreased	Neither	FALSE	FALSE	284.067	383.903	318.44	323.773	142.308	110.739	117.322	87.317
Il12rb1	ENSMUSG00000000791	203.178	4.12022	0.357531	11.4416	2.59113e-30	5.09328e-29	Increased	Neither	FALSE	FALSE	37.7823	9.7753	11.0569	16.3776	545.165	344.783	399.763	260.721
Ankle1	ENSMUSG00000046295	17.5839	5.00523	0.670397	6.21205	5.22991e-10	2.27428e-09	Unchanged	Neither	FALSE	FALSE	0	0.888663	0	0	36.6234	19.6346	38.021	45.5032
Abhd8	ENSMUSG00000007950	66.909	-1.91235	0.280516	-6.80241	1.02884e-11	5.26873e-11	Decreased	Neither	FALSE	FALSE	95.1554	95.087	116.098	120.942	32.4379	32.2007	16.2947	27.056
Slc27a1	ENSMUSG00000031808	16.2388	-1.2297	0.448262	-2.73404	0.00625627	0.0109419	Unchanged	Neither	FALSE	FALSE	27.2872	18.6619	22.1139	25.1964	13.603	8.63921	11.9494	2.45963
Cyp4f18	ENSMUSG00000003484	10.2002	-3.85341	0.753264	-4.69385	2.68115e-06	7.59094e-06	Decreased	Neither	FALSE	FALSE	53.1751	11.5526	13.2683	2.51964	0	0	1.08631	0
Gm10282	ENSMUSG00000070713	142.631	1.85102	0.266109	6.95075	3.6334e-12	1.94782e-11	Unchanged	Neither	FALSE	FALSE	67.8682	48.8765	60.8132	62.9909	292.987	135.086	231.385	241.044
Klf2	ENSMUSG00000055148	198.255	-5.15478	0.353005	-14.2687	3.42723e-46	1.47662e-44	Decreased	Neither	TRUE	FALSE	493.969	449.664	335.025	272.121	9.41744	14.9223	1.08631	9.83854
Calr3	ENSMUSG00000019732	32.4324	1.06292	0.401753	2.64335	0.00820908	0.0140418	Increased	Neither	FALSE	FALSE	21.6898	13.33	14.374	32.7553	29.2987	69.8991	51.0567	27.056
Tom1	ENSMUSG00000042870	196.384	-1.23206	0.192619	-6.39488	1.60677e-10	7.38898e-10	Decreased	Neither	FALSE	FALSE	251.882	239.05	297.432	318.734	118.241	123.305	112.977	109.454
Mcm5	ENSMUSG00000005410	9244.73	3.52533	0.164799	21.3902	1.64977e-101	4.47969e-99	Increased	Neither	FALSE	FALSE	1335.67	1305.45	1655.22	1484.07	16616.6	14800.5	20026.2	16734.1
Gm7984	ENSMUSG00000049891	26.366	2.16726	0.393042	5.47211	4.447e-08	1.56019e-07	Increased	Neither	FALSE	FALSE	11.1948	10.664	6.63417	6.29909	49.18	51.8353	27.1578	47.9629
Gm7901	ENSMUSG00000101431	53.209	1.71559	0.301448	5.68089	1.33996e-08	5.00971e-08	Increased	Neither	FALSE	FALSE	21.6898	29.3259	21.0082	23.9365	75.3395	62.8306	114.063	77.4785
Rbmxl1	ENSMUSG00000037070	1983.08	2.47182	0.233059	10.6047	2.83324e-26	4.46436e-25	Increased	Neither	FALSE	FALSE	886.485	490.542	548.424	423.299	3358.89	2841.51	3552.24	3763.24
Lsm6	ENSMUSG00000031683	1831.99	1.07865	0.192491	5.6036	2.09949e-08	7.67011e-08	Increased	Neither	FALSE	TRUE	840.306	1343.66	1163.19	1331.63	2387.84	2777.11	2179.14	2633.04
Abce1	ENSMUSG00000058355	8324.65	1.43027	0.193051	7.40872	1.27523e-13	7.79968e-13	Increased	Neither	FALSE	FALSE	3755.84	4273.58	5089.51	4726.84	9078.41	11561.6	14697.8	13413.6
Gypa	ENSMUSG00000051839	76.0324	-2.38989	0.829512	-3.15468	0.00160672	0.00309624	Decreased	Neither	FALSE	FALSE	388.318	67.5384	117.204	15.1178	14.6494	0	5.43157	0
Smarca5	ENSMUSG00000031715	811.801	1.23422	0.204334	6.03992	1.54195e-09	6.40478e-09	Increased	Neither	FALSE	FALSE	379.222	601.625	420.164	519.045	892.564	1286.46	1203.64	1191.69
Dnajb1	ENSMUSG00000005483	560.293	-2.30693	0.292331	-7.88869	3.05376e-15	2.16752e-14	Decreased	Neither	FALSE	FALSE	1137.67	1479.62	598.181	545.501	200.905	191.633	164.033	164.795
Pkn1	ENSMUSG00000057672	229.17	-1.03042	0.195729	-5.26369	1.41193e-07	4.67812e-07	Unchanged	Neither	FALSE	TRUE	339.341	314.587	290.798	291.018	170.56	173.57	129.271	124.212
Ddx39	ENSMUSG00000005481	12563.4	1.7104	0.12719	13.4475	3.18273e-41	1.09299e-39	Increased	Neither	TRUE	FALSE	5989.89	5854.51	5667.79	5885.87	18775.2	19642.4	20331.4	18359.9
Adgre5	ENSMUSG00000002885	3779.01	-1.72155	0.203547	-8.45753	2.73103e-17	2.29572e-16	Decreased	Neither	TRUE	FALSE	6750.44	4921.42	6139.92	5483.99	2306.23	1354	1769.6	1506.53
Gm45778	ENSMUSG00000110570	24.453	-5.12931	0.621299	-6.25518	3.97067e-10	1.7528e-09	Decreased	Neither	FALSE	FALSE	54.5744	59.5404	32.0651	47.8731	0	1.57077	0	0
Gm10644	ENSMUSG00000074219	48.0209	-2.20578	0.330485	-6.64484	3.03538e-11	1.49226e-10	Decreased	Neither	FALSE	FALSE	85.36	75.5364	84.0328	74.3292	28.2523	13.3515	9.77682	13.528
Asf1b	ENSMUSG00000005470	2069.24	3.26699	0.194804	16.7667	4.27384e-63	3.11883e-61	Increased	Neither	FALSE	FALSE	286.866	367.907	444.489	417	2984.28	4014.09	4208.38	3830.88
Samd1	ENSMUSG00000079003	116.14	1.34496	0.249952	5.37814	7.52609e-08	2.57395e-07	Increased	Neither	FALSE	TRUE	69.2676	79.9797	53.0733	55.432	190.442	208.912	137.962	134.05
Il27ra	ENSMUSG00000005465	4477.15	-1.5298	0.270044	-5.66494	1.47077e-08	5.47251e-08	Decreased	Neither	FALSE	FALSE	9559.62	4902.76	6840.93	5499.1	3280.41	1412.12	2294.29	2027.97
Rfx1	ENSMUSG00000031706	100.203	-1.67842	0.241174	-6.95241	3.5909e-12	1.92681e-11	Decreased	Neither	FALSE	FALSE	186.812	137.743	130.472	158.737	52.3191	39.2691	53.2294	43.0436
Ccdc130	ENSMUSG00000004994	478.475	-1.12026	0.195095	-5.74167	9.37473e-09	3.56545e-08	Decreased	Neither	FALSE	FALSE	566.735	625.619	652.36	788.646	279.384	378.555	277.01	259.491
Nacc1	ENSMUSG00000001910	214.614	1.57883	0.216455	7.2915	3.06516e-13	1.81393e-12	Increased	Neither	FALSE	FALSE	107.05	116.415	96.1954	104.565	309.729	321.222	418.231	243.504
G430095P16Rik	ENSMUSG00000074203	108.661	-1.94208	0.336789	-5.75899	8.46202e-09	3.23413e-08	Decreased	Neither	FALSE	FALSE	105.651	177.733	203.448	212.909	50.2263	65.1868	18.4673	35.6647
Dand5	ENSMUSG00000053226	83.5254	-2.62407	0.284594	-9.18185	4.23746e-20	4.33624e-19	Decreased	Neither	FALSE	FALSE	118.245	148.407	153.692	159.997	31.3915	25.1322	14.1221	17.2174
Syce2	ENSMUSG00000003824	312.598	4.03567	0.277685	14.4733	1.78694e-47	8.05571e-46	Increased	Neither	TRUE	FALSE	42.68	31.1032	42.0164	15.1178	557.722	436.673	628.975	746.499
Orc6	ENSMUSG00000031697	1613.67	2.85713	0.200368	14.2567	4.07365e-46	1.74868e-44	Increased	Neither	FALSE	FALSE	306.456	312.809	434.538	474.951	2319.83	2978.17	3044.94	3037.65
Siah1a	ENSMUSG00000036840	409.876	-2.51379	0.254222	-9.88188	4.98872e-23	6.29712e-22	Decreased	Neither	FALSE	FALSE	631.804	566.967	791.677	818.881	160.096	140.584	70.6104	98.3854
Heatr3	ENSMUSG00000031657	253.335	1.30087	0.199369	6.52363	6.86258e-11	3.25854e-10	Increased	Neither	FALSE	FALSE	163.024	141.297	131.578	143.619	339.028	455.522	347.62	304.995
Adcy7	ENSMUSG00000031659	4712.63	-2.33695	0.224818	-10.3945	2.62793e-25	3.87421e-24	Decreased	Neither	FALSE	FALSE	9449.07	6532.56	8741.62	6905.06	1973.48	1055.55	1732.67	1310.98
Snx20	ENSMUSG00000031662	138.664	-2.32089	0.2355	-9.83891	7.65367e-23	9.49673e-22	Decreased	Neither	FALSE	FALSE	190.311	245.271	252.098	241.885	44.9944	47.9084	31.5031	55.3418
Gm5356	ENSMUSG00000069962	13.6335	1.4774	0.480837	3.05722	0.00223402	0.00420514	Unchanged	Neither	FALSE	FALSE	3.49836	10.664	8.84556	3.77945	17.7885	25.9176	15.2084	23.3665
Chd9	ENSMUSG00000056608	483.353	-1.02356	0.199911	-5.11978	3.05893e-07	9.69754e-07	Unchanged	Neither	FALSE	FALSE	530.352	664.72	630.246	777.307	277.291	387.194	263.974	335.74
Rbl2	ENSMUSG00000031666	273.828	-1.57496	0.190709	-8.25594	1.50712e-16	1.18739e-15	Decreased	Neither	FALSE	FALSE	370.127	431.89	414.635	430.858	119.288	164.93	116.236	142.659
Bbs2	ENSMUSG00000031755	105.547	-1.44538	0.272683	-5.29705	1.17691e-07	3.93629e-07	Decreased	Neither	FALSE	FALSE	180.515	117.304	172.488	152.438	73.2468	53.406	63.0062	31.9752
Mt1	ENSMUSG00000031765	29.4462	3.88457	0.577612	6.40178	1.53575e-10	7.07074e-10	Increased	Neither	FALSE	FALSE	4.19803	4.44332	0	0	100.453	21.2053	78.2146	27.056
Nup93	ENSMUSG00000032939	4233.31	2.27609	0.185975	12.2382	1.94232e-34	4.77443e-33	Increased	Neither	FALSE	FALSE	1120.87	1303.67	1582.25	1695.71	5896.36	7501.98	7854.05	6911.57
Nlrc5	ENSMUSG00000074151	5858.53	-1.103	0.169128	-6.52166	6.95331e-11	3.29894e-10	Unchanged	Neither	FALSE	FALSE	6753.94	7671.83	8469.62	9168.95	3826.62	4296.04	3391.47	3289.76
Gm45797	ENSMUSG00000110504	19.0712	-1.47159	0.414559	-3.53402	0.000409292	0.000867628	Unchanged	Neither	FALSE	FALSE	22.3895	32.8805	33.1708	26.4562	11.5102	13.3515	5.43157	7.3789
Ciapin1	ENSMUSG00000031781	2328.94	1.47398	0.168206	8.76275	1.90536e-18	1.72323e-17	Increased	Neither	TRUE	FALSE	1020.82	1192.59	1260.49	1422.33	3365.17	3679.52	3730.4	2960.17
Polr2c	ENSMUSG00000031783	1723.35	1.26989	0.134841	9.41746	4.62117e-21	5.04741e-20	Increased	Neither	FALSE	FALSE	1026.42	1034.4	992.914	970.06	2467.37	2345.94	2609.32	2340.34
Ccdc102a	ENSMUSG00000063605	25.3405	-1.29521	0.346921	-3.7246	0.000195627	0.000434248	Decreased	Neither	FALSE	FALSE	39.8813	32.8805	38.6993	34.0151	12.5566	13.3515	14.1221	17.2174
Adgrg5	ENSMUSG00000061577	4820.83	-3.71222	0.250296	-14.8287	9.55408e-50	4.76724e-48	Decreased	Neither	TRUE	FALSE	7152.05	8337.44	9976.68	10519.5	845.477	840.36	429.094	466.101
Adgrg3	ENSMUSG00000060470	184.765	-2.40484	0.210379	-11.4152	3.50904e-30	6.84e-29	Decreased	Naive_and_activated	TRUE	FALSE	251.182	317.253	337.237	343.93	60.6902	59.6891	56.4883	51.6523
Gins3	ENSMUSG00000031669	165.622	1.56168	0.404684	3.85689	0.00011484	0.000262813	Increased	Neither	FALSE	FALSE	165.822	41.7672	76.2929	31.4954	326.471	130.374	256.37	296.386
Sap18b	ENSMUSG00000061104	396.577	1.03528	0.211708	4.88972	1.00977e-06	3.02078e-06	Unchanged	Neither	FALSE	FALSE	335.143	247.937	203.448	243.145	621.551	428.034	511.654	581.703
Got2	ENSMUSG00000031672	5286.57	1.90181	0.162555	11.6993	1.28543e-31	2.69941e-30	Increased	Neither	FALSE	FALSE	1859.03	2115.02	2233.5	2634.28	7675.21	8504.13	9096.79	8174.59
Gm5913	ENSMUSG00000081111	55.9808	1.40815	0.29296	4.80147	1.57503e-06	4.5975e-06	Unchanged	Neither	FALSE	FALSE	37.7823	21.3279	32.0651	27.716	82.6642	59.6891	95.5956	91.0065
Impdh2-ps	ENSMUSG00000071041	669.895	2.30062	0.292747	7.85644	3.95203e-15	2.76476e-14	Increased	Neither	FALSE	FALSE	335.143	163.514	204.553	159.997	1468.07	611.028	1236.22	1180.62
Tk2	ENSMUSG00000035824	173.105	-2.11663	0.234605	-9.01302	2.00467e-19	1.94892e-18	Decreased	Neither	FALSE	FALSE	250.483	257.712	254.31	370.386	54.4119	77.7529	52.143	67.6399
Gm45731	ENSMUSG00000110689	32.662	-1.28894	0.342768	-3.75433	0.000173803	0.000388684	Decreased	Neither	FALSE	FALSE	41.9803	49.7651	36.4879	59.2114	15.6957	18.0638	13.0358	27.056
Car7	ENSMUSG00000031883	71.1724	-1.95191	0.309591	-6.29091	3.15606e-10	1.40649e-09	Decreased	Neither	FALSE	FALSE	121.743	106.64	84.0328	146.139	24.0668	43.9814	20.64	22.1367
Rrad	ENSMUSG00000031880	32.7697	-2.25879	0.378635	-5.92389	3.14407e-09	1.25979e-08	Decreased	Neither	FALSE	FALSE	77.6636	53.3198	53.0733	35.2749	11.5102	7.06845	11.9494	12.2982
Gm33023	ENSMUSG00000110652	6.5848	-2.38577	0.652447	-3.48671	0.000488996	0.0010223	Decreased	Neither	FALSE	FALSE	16.0925	6.22064	13.2683	11.3384	0	2.35615	2.17263	1.22982
Elmo3	ENSMUSG00000014791	73.0367	-2.13634	0.263154	-8.09583	5.68763e-16	4.30946e-15	Decreased	Neither	FALSE	FALSE	121.743	127.968	129.366	100.785	32.4379	28.2738	22.8126	20.9069
Lrrc29	ENSMUSG00000041679	108.611	-1.58751	0.383499	-4.13681	3.52164e-05	8.61847e-05	Decreased	Neither	FALSE	FALSE	93.0564	73.7591	176.911	319.994	55.4583	66.7575	42.3662	40.584
Slc9a5	ENSMUSG00000014786	36.0546	3.33568	0.392666	8.31047	9.53216e-17	7.64047e-16	Increased	Neither	FALSE	FALSE	6.29705	4.44332	3.31708	8.81872	76.3859	55.7622	79.3009	54.1119
Ripor1	ENSMUSG00000038604	68.332	-1.27025	0.256875	-4.94083	7.77887e-07	2.3579e-06	Unchanged	Neither	FALSE	FALSE	109.149	88.8663	111.675	79.3685	42.9017	43.9814	32.5894	38.1243
Enkd1	ENSMUSG00000013155	41.6218	2.43251	0.428614	5.63952	1.70527e-08	6.29092e-08	Increased	Neither	FALSE	FALSE	22.3895	5.33198	8.84556	8.81872	111.963	40.8399	78.2146	56.5716
Ranbp10	ENSMUSG00000037415	392.835	-1.46764	0.274571	-5.34424	9.07979e-08	3.07649e-07	Decreased	Neither	FALSE	FALSE	962.049	423.004	521.888	418.259	236.482	192.419	223.781	164.795
Nutf2	ENSMUSG00000008450	1889.69	2.11063	0.152857	13.8068	2.32026e-43	8.82455e-42	Increased	Neither	FALSE	FALSE	724.161	752.698	709.856	624.87	2843.02	2821.1	3242.65	3399.21
Slc12a4	ENSMUSG00000017765	144.181	1.30229	0.234356	5.55523	2.77247e-08	9.95125e-08	Increased	Neither	FALSE	FALSE	80.4623	65.7611	110.569	71.8096	222.879	172.784	242.248	186.932
Ddx28	ENSMUSG00000045538	36.4784	1.3921	0.309679	4.48751	7.2059e-06	1.92414e-05	Increased	Neither	FALSE	FALSE	22.3895	15.9959	19.9025	20.1571	50.2263	62.0452	44.5388	56.5716
Nfatc3	ENSMUSG00000031902	781.303	-1.55446	0.176872	-8.78773	1.52615e-18	1.39322e-17	Decreased	Neither	FALSE	FALSE	1055.11	1258.35	1054.83	1311.47	372.512	468.088	394.332	335.74
Prmt7	ENSMUSG00000060098	3017.17	1.31923	0.184367	7.15541	8.34255e-13	4.75159e-12	Increased	Neither	FALSE	FALSE	1337.77	1718.67	1801.18	1994.29	3740.82	4848.17	4847.13	3849.33
Utp4	ENSMUSG00000041438	6610.02	2.20524	0.158121	13.9463	3.315e-44	1.3301e-42	Increased	Neither	FALSE	FALSE	2055.64	2428.72	2358.45	2474.28	9077.37	11763.5	11906	10816.2
Sntb2	ENSMUSG00000041308	53.566	-1.78677	0.317397	-5.61652	1.94837e-08	7.13813e-08	Unchanged	Neither	FALSE	FALSE	72.7659	108.417	70.7644	84.4078	29.2987	23.5615	28.2441	11.0684
Nip7	ENSMUSG00000031917	3210.49	1.85298	0.173604	10.6732	1.35808e-26	2.17816e-25	Increased	Neither	FALSE	FALSE	1145.36	1593.37	1365.53	1403.44	4215.87	5819.69	5020.94	5119.73
Cyb5b	ENSMUSG00000031924	2843.33	1.42668	0.226481	6.29923	2.99136e-10	1.33718e-09	Increased	Neither	FALSE	TRUE	1591.05	1276.12	1711.61	1502.96	3565.02	2720.57	5271.88	5107.43
Rps26-ps1	ENSMUSG00000059775	6.86709	1.2525	0.570718	2.17813	0.0293963	0.0451382	Unchanged	Neither	FALSE	FALSE	4.19803	4.44332	3.31708	2.51964	9.41744	10.9954	6.51788	13.528
Psmd7	ENSMUSG00000039067	2123.22	2.5248	0.331456	7.61643	2.60791e-14	1.70112e-13	Increased	Neither	FALSE	FALSE	1138.37	409.674	469.92	336.371	4025.43	2224.99	4246.4	4134.64
Cmtr2	ENSMUSG00000046441	419.685	1.09938	0.201354	5.45962	4.77148e-08	1.66902e-07	Increased	Neither	FALSE	FALSE	263.077	248.826	264.261	283.459	527.377	420.18	698.499	651.803
Ddx19a	ENSMUSG00000015023	208.773	2.10259	0.221655	9.47859	2.57754e-21	2.85264e-20	Increased	Neither	FALSE	FALSE	95.1554	77.3137	69.6587	64.2507	359.955	257.606	365.001	381.243
Aars	ENSMUSG00000031960	1924.97	2.02233	0.279504	7.23501	4.65509e-13	2.70143e-12	Increased	Neither	FALSE	FALSE	913.072	523.423	725.336	778.567	3356.79	1491.44	4097.57	3513.59
Rfwd3	ENSMUSG00000033596	1855.68	1.95005	0.207907	9.37885	6.66954e-21	7.20384e-20	Increased	Neither	FALSE	FALSE	902.577	691.38	811.58	592.114	2453.77	2434.69	3706.5	3252.87
Mlkl	ENSMUSG00000012519	98.7155	3.96843	0.361205	10.8378	2.2787e-27	3.79544e-26	Increased	Activated	FALSE	FALSE	13.9934	6.22064	17.6911	2.51964	130.798	201.843	169.465	247.193
Znrf1	ENSMUSG00000033545	178.699	-1.49898	0.205639	-7.28618	3.18868e-13	1.8813e-12	Decreased	Neither	FALSE	FALSE	260.278	311.032	255.415	234.326	106.731	99.7436	85.8188	76.2486
Ldhd	ENSMUSG00000031958	49.2457	-1.12549	0.327177	-3.43738	0.000587376	0.0012147	Unchanged	Neither	FALSE	FALSE	99.3535	49.7651	69.6587	52.9123	34.5306	19.6346	33.6757	34.4349
Cfdp1	ENSMUSG00000031954	2314.81	1.30976	0.169828	7.71213	1.23737e-14	8.33188e-14	Increased	Neither	FALSE	FALSE	1134.17	1338.33	1334.57	1481.55	2731.06	3806.75	3235.04	3457.02
Kars	ENSMUSG00000031948	5570.51	1.85112	0.190756	9.70398	2.89957e-22	3.42319e-21	Increased	Neither	TRUE	FALSE	1839.44	2215.44	2471.23	3018.52	7434.55	9913.89	8780.67	8890.35
Gm6793	ENSMUSG00000092086	56.4221	1.08364	0.274103	3.95155	7.76472e-05	0.000181722	Increased	Neither	FALSE	FALSE	25.1882	37.3239	40.9107	40.3142	70.1076	76.1821	91.2503	70.0996
Cdyl2	ENSMUSG00000031758	896.52	1.65569	0.183623	9.01601	1.95073e-19	1.89965e-18	Increased	Neither	FALSE	FALSE	402.312	461.216	388.099	458.574	1176.13	1621.03	1528.44	1136.35
Cenpn	ENSMUSG00000031756	424.36	3.87456	0.203908	18.9524	4.21523e-80	5.72291e-78	Increased	Neither	FALSE	FALSE	51.0761	51.5425	53.0733	52.9123	624.69	812.086	907.072	842.425
Gcsh	ENSMUSG00000034424	144.376	2.63805	0.224769	11.7107	1.12393e-31	2.36877e-30	Increased	Neither	FALSE	FALSE	44.0794	37.3239	40.9107	31.4954	246.946	212.053	261.802	280.398
Sdr42e1	ENSMUSG00000034308	76.6258	-1.0288	0.340091	-3.02395	0.00249495	0.00465947	Unchanged	Neither	FALSE	FALSE	53.8748	103.085	93.984	166.296	61.7366	59.6891	42.3662	31.9752
Mphosph6	ENSMUSG00000031843	688.211	1.55869	0.207295	7.51862	5.53553e-14	3.528e-13	Increased	Neither	FALSE	FALSE	246.984	367.907	314.017	451.015	889.425	1075.19	1067.85	1093.31
Mlycd	ENSMUSG00000074064	37.8596	-1.22452	0.359946	-3.39671	0.000682019	0.00139584	Unchanged	Neither	FALSE	FALSE	46.878	51.5425	48.6506	69.29	14.6494	37.6984	20.64	13.528
Hsdl1	ENSMUSG00000034189	688.372	-1.39848	0.21063	-6.63898	3.15853e-11	1.54889e-10	Decreased	Neither	FALSE	TRUE	1185.24	906.437	1002.86	914.628	519.006	301.587	347.62	329.591
Rps13-ps4	ENSMUSG00000081378	65.7289	-1.01441	0.255505	-3.96834	7.23751e-05	0.00017027	Decreased	Neither	FALSE	FALSE	69.9672	92.421	97.3011	94.4863	34.5306	44.7668	45.6252	46.733
Cotl1	ENSMUSG00000031827	346.84	-1.10811	0.37285	-2.97169	0.00296165	0.00546204	Decreased	Neither	FALSE	FALSE	976.743	367.018	288.586	287.238	329.61	117.807	199.882	207.839
Usp10	ENSMUSG00000031826	1400.16	1.13988	0.368321	3.09471	0.00197007	0.00373478	Unchanged	Neither	FALSE	FALSE	1531.58	542.085	808.263	510.226	2802.21	728.835	2284.52	1993.53
Gm20388	ENSMUSG00000092329	469.697	-1.0305	0.189735	-5.43083	5.60913e-08	1.94975e-07	Decreased	Neither	FALSE	FALSE	687.078	545.639	692.165	607.232	325.425	366.774	292.218	241.044
6430548M08Rik	ENSMUSG00000031824	27.7654	4.47303	0.546648	7.34766	2.01701e-13	1.20897e-12	Unchanged	Neither	FALSE	FALSE	0	2.66599	0	3.77945	35.577	41.6253	78.2146	60.261
Gins2	ENSMUSG00000031821	1002.95	3.36864	0.170323	19.7657	5.87422e-87	1.00864e-84	Increased	Neither	FALSE	FALSE	200.106	175.067	153.692	161.257	1678.4	2080.48	1828.27	1746.34
Irf8	ENSMUSG00000041515	675.955	6.06525	0.23253	25.7184	7.27791e-146	4.99864e-143	Increased	Neither	FALSE	TRUE	19.5908	17.7733	18.7968	16.3776	1480.63	1354	1366.58	1133.89
Slc7a5	ENSMUSG00000040010	325.007	2.4769	0.198751	12.4531	1.34454e-35	3.46552e-34	Increased	Neither	FALSE	FALSE	85.36	119.081	85.1385	98.2658	499.124	632.233	587.696	493.157
Banp	ENSMUSG00000025316	231.892	-1.46848	0.556344	-2.63944	0.0083044	0.0141903	Unchanged	Neither	FALSE	FALSE	792.029	223.943	250.993	147.399	171.607	50.2645	130.358	88.5468
Gm20735	ENSMUSG00000110656	33.8976	-2.82512	0.362772	-7.67492	1.65527e-14	1.10063e-13	Decreased	Naive	FALSE	FALSE	56.6735	60.4291	55.2847	68.0301	7.32468	6.28306	9.77682	7.3789
Snai3	ENSMUSG00000006587	200.034	-1.15058	0.325753	-3.53147	0.000413261	0.000875089	Decreased	Naive	FALSE	FALSE	337.942	199.061	333.92	243.145	219.74	67.5429	114.063	84.8574
Rnf166	ENSMUSG00000014470	153.216	-2.36347	0.240406	-9.81556	9.64982e-23	1.18477e-21	Decreased	Neither	FALSE	FALSE	252.582	247.937	254.31	278.42	68.0148	50.2645	43.4525	30.7454
Cdt1	ENSMUSG00000006585	117.716	1.26927	0.272288	4.6592	3.17439e-06	8.91396e-06	Increased	Neither	FALSE	FALSE	107.05	56.8745	47.5449	57.9516	173.699	176.711	179.242	142.659
Aprt	ENSMUSG00000006589	2093.79	1.74074	0.153938	11.3076	1.20309e-29	2.27671e-28	Increased	Neither	TRUE	FALSE	835.409	1050.4	922.149	1020.45	3184.14	3587.63	3166.6	2983.54
Acsf3	ENSMUSG00000015016	182.765	1.26646	0.219018	5.78134	7.41078e-09	2.85289e-08	Increased	Neither	FALSE	FALSE	98.6538	84.423	99.5125	143.619	253.225	237.186	301.995	243.504
Ankrd11	ENSMUSG00000035569	1136.33	-1.5966	0.180299	-8.85468	8.39257e-19	7.8081e-18	Decreased	Neither	FALSE	FALSE	1946.49	1831.54	1543.55	1533.2	660.267	603.174	505.136	467.33
2810013P06Rik	ENSMUSG00000099881	153.435	-2.31566	0.407381	-5.6777	1.36514e-08	5.09572e-08	Decreased	Neither	FALSE	FALSE	545.045	151.073	205.659	137.32	65.9221	21.2053	43.4525	57.8014
Rps12-ps9	ENSMUSG00000069862	9.16334	-1.74183	0.560558	-3.06912	0.00214693	0.00405099	Decreased	Neither	FALSE	FALSE	20.9902	7.99797	15.4797	13.858	5.23191	1.57077	3.25894	4.91927
Fanca	ENSMUSG00000032815	386.588	3.27706	0.276155	11.8496	2.16136e-32	4.73473e-31	Increased	Neither	TRUE	FALSE	88.1587	44.4332	79.61	59.2114	757.581	425.677	922.28	715.753
Tubb3	ENSMUSG00000062380	21.3711	-1.33146	0.52126	-2.54813	0.0108302	0.018095	Decreased	Neither	FALSE	FALSE	59.4721	14.2186	43.1221	8.81872	14.6494	5.49768	14.1221	11.0684
Gas8	ENSMUSG00000040220	121.941	1.59199	0.214656	7.41152	1.24864e-13	7.64503e-13	Increased	Neither	FALSE	FALSE	65.0695	53.3198	61.9189	59.2114	154.865	205.77	193.364	182.013
Nup133	ENSMUSG00000039509	535.019	2.04786	0.259321	7.89482	2.90739e-15	2.06866e-14	Increased	Neither	FALSE	FALSE	316.252	148.407	193.497	148.658	944.883	645.585	949.438	933.431
Urb2	ENSMUSG00000031976	1124.71	2.03544	0.191613	10.6215	2.36671e-26	3.73933e-25	Increased	Neither	FALSE	FALSE	407.209	389.235	508.619	433.377	1479.58	1809.52	2316.02	1654.1
Gm45732	ENSMUSG00000110704	108.797	1.85647	0.234555	7.90673	2.6424e-15	1.88586e-14	Increased	Neither	FALSE	FALSE	39.8813	43.5445	56.3904	45.3534	147.54	157.862	206.4	173.404
Galnt2	ENSMUSG00000089704	462.382	-1.07201	0.19177	-5.58962	2.27566e-08	8.25639e-08	Decreased	Neither	FALSE	FALSE	680.081	542.973	688.848	604.712	306.59	362.061	281.355	232.435
Ttc13	ENSMUSG00000037300	224.23	-1.17126	0.182562	-6.41443	1.41349e-10	6.51812e-10	Unchanged	Neither	FALSE	FALSE	296.661	353.688	315.123	280.939	125.566	150.793	135.789	135.28
2810004N23Rik	ENSMUSG00000031984	1595.69	1.05774	0.156514	6.75803	1.39885e-11	7.06747e-11	Unchanged	Neither	FALSE	FALSE	906.076	931.319	1195.26	1093.52	2130.43	2118.18	2269.31	2121.43
Exoc8	ENSMUSG00000074030	157.144	-1.19611	0.209051	-5.72011	1.06457e-08	4.02395e-08	Decreased	Neither	FALSE	FALSE	170.72	252.38	217.822	238.106	91.0353	92.6752	92.3366	102.075
Tarbp1	ENSMUSG00000090290	143.342	1.35958	0.234959	5.78423	7.28457e-09	2.80616e-08	Increased	Neither	FALSE	FALSE	67.8682	111.083	68.5531	69.29	181.024	241.113	208.572	199.23
Irf2bp2	ENSMUSG00000051495	229.809	-1.66479	0.265376	-6.27053	3.59812e-10	1.59801e-09	Decreased	Neither	FALSE	FALSE	317.651	497.651	294.115	299.837	92.0816	158.647	82.5598	95.9257
Gm31718	ENSMUSG00000110697	8.78651	2.37504	0.599562	3.84586	0.000120131	0.000274223	Unchanged	Neither	FALSE	FALSE	0.699672	4.44332	0	3.77945	16.7421	18.0638	13.0358	13.528
Tomm20	ENSMUSG00000093904	222.677	1.53798	0.184093	8.35152	6.73915e-17	5.47574e-16	Increased	Neither	FALSE	FALSE	128.74	116.415	99.5125	105.825	341.121	358.135	310.686	320.982
Nrp1	ENSMUSG00000025810	63.8123	3.7113	0.370374	9.84782	7.00466e-23	8.7472e-22	Increased	Neither	FALSE	FALSE	13.2938	5.33198	7.73986	3.77945	126.612	77.7529	135.789	140.199
Gm21399	ENSMUSG00000094530	67.2474	1.62001	0.268118	6.0343	1.5965e-09	6.61802e-09	Increased	Neither	FALSE	FALSE	29.3862	43.5445	23.2196	32.7553	102.545	116.237	95.5956	94.6959
Aasdhppt	ENSMUSG00000025894	889.639	1.15936	0.163666	7.08344	1.4062e-12	7.85211e-12	Increased	Neither	TRUE	FALSE	561.137	576.743	551.742	497.628	1190.78	1029.64	1339.42	1370.02
Kbtbd3	ENSMUSG00000025893	118.45	-1.19939	0.28033	-4.27694	1.89478e-05	4.79174e-05	Unchanged	Neither	FALSE	FALSE	121.743	198.172	175.805	170.075	59.6438	91.1044	41.2799	89.7766
Gm7390	ENSMUSG00000110644	21.7191	3.47171	0.468962	7.07213	1.52578e-12	8.47932e-12	Increased	Neither	FALSE	FALSE	2.09902	2.66599	4.42278	2.51964	39.7625	34.5568	43.4525	44.2734
Casp4	ENSMUSG00000033538	44.002	1.5242	0.453373	3.35764	0.000786119	0.00159436	Increased	Neither	FALSE	FALSE	3.49836	40.8785	23.2196	17.6374	56.5046	94.2459	61.9199	54.1119
Dcun1d5	ENSMUSG00000032002	182.783	1.1729	0.234556	4.99936	5.7522e-07	1.76326e-06	Increased	Neither	FALSE	FALSE	103.551	158.182	89.5612	91.9667	251.132	294.519	215.09	258.262
Birc2	ENSMUSG00000057367	1849.83	-1.52426	0.165042	-9.23531	2.57535e-20	2.67287e-19	Decreased	Neither	TRUE	FALSE	2383.78	2748.64	2826.15	3052.54	901.982	969.162	816.908	1099.46
Cfap300	ENSMUSG00000053070	25.7918	1.65572	0.394269	4.18537	2.84705e-05	7.0324e-05	Increased	Neither	FALSE	FALSE	7.6964	14.2186	16.5854	8.81872	28.2523	48.6937	30.4168	51.6523
Maml2	ENSMUSG00000031925	818.512	-1.55541	0.173076	-8.98609	2.56189e-19	2.47211e-18	Decreased	Neither	FALSE	FALSE	1031.32	1204.14	1275.97	1390.84	361.002	473.586	394.332	416.908
Gm47087	ENSMUSG00000111212	57.0877	-2.1246	0.326456	-6.48743	8.73116e-11	4.09747e-10	Decreased	Neither	FALSE	FALSE	104.251	115.526	80.7157	74.3292	28.2523	15.7077	10.8631	27.056
Phxr4	ENSMUSG00000031802	53.8723	-1.86859	0.363089	-5.13492	2.8227e-07	9.00243e-07	Unchanged	Neither	FALSE	FALSE	95.1554	119.081	57.4961	70.5498	27.2059	17.2784	9.77682	34.4349
Sesn3	ENSMUSG00000032009	344.83	-1.68356	0.225124	-7.47616	7.65285e-14	4.79114e-13	Decreased	Neither	FALSE	FALSE	477.176	662.943	524.099	452.275	139.169	221.478	149.911	131.59
Mre11a	ENSMUSG00000031928	1340.26	1.31879	0.184943	7.1306	9.99321e-13	5.6504e-12	Increased	Neither	FALSE	FALSE	677.982	710.931	793.889	861.715	1453.42	1948.53	2256.27	2019.36
Gpr83	ENSMUSG00000031932	191.7	1.03827	0.330869	3.13764	0.00170312	0.00326637	Unchanged	Neither	FALSE	FALSE	153.228	71.9817	141.529	124.722	446.805	144.51	190.105	260.721
Izumo1r	ENSMUSG00000031933	1015.43	1.32682	0.21226	6.25068	4.08674e-10	1.7986e-09	Unchanged	Naive	FALSE	FALSE	573.731	421.226	713.173	583.296	1625.03	1745.91	1311.18	1149.88
Gm22620	ENSMUSG00000064634	5.08271	2.3081	0.702776	3.11369	0.00184763	0.00351752	Increased	Neither	FALSE	FALSE	2.09902	1.77733	0	0	4.18553	8.63921	14.1221	9.83854
Zfp317	ENSMUSG00000057551	779.488	-1.28677	0.191763	-6.70983	1.94846e-11	9.76406e-11	Decreased	Neither	FALSE	FALSE	880.887	1061.06	1139.97	1358.08	366.234	499.503	452.993	477.169
Zfp846	ENSMUSG00000058192	126.11	-1.50824	0.226803	-6.64631	3.00524e-11	1.47868e-10	Decreased	Neither	FALSE	FALSE	182.614	159.071	201.236	206.61	73.2468	51.0499	57.5746	77.4785
Fbxl12	ENSMUSG00000066892	191.301	-2.55598	0.277507	-9.19634	3.7036e-20	3.7966e-19	Decreased	Neither	TRUE	FALSE	391.117	339.469	281.952	306.136	52.3191	75.3967	24.9852	59.0312
Pin1	ENSMUSG00000032171	1698.91	1.46698	0.22233	6.59803	4.16658e-11	2.02367e-10	Increased	Neither	FALSE	FALSE	894.181	844.23	947.58	874.313	3110.89	1492.23	2815.72	2612.13
Ppan	ENSMUSG00000004100	271.554	1.17111	0.293404	3.99074	6.58681e-05	0.000155841	Increased	Neither	TRUE	FALSE	272.872	124.413	142.635	113.384	483.429	252.893	395.418	387.392
Eif3g	ENSMUSG00000070319	4804.85	1.15193	0.155207	7.42181	1.15527e-13	7.10316e-13	Increased	Neither	FALSE	FALSE	3041.48	3183.19	2980.95	2664.51	7523.49	5708.95	6971.96	6364.3
Dnmt1	ENSMUSG00000004099	3214.44	1.95643	0.369838	5.28985	1.22417e-07	4.08851e-07	Increased	Neither	FALSE	TRUE	2210.96	710.042	1229.53	811.323	6778.46	1848.79	6737.32	5389.06
Fdx1l	ENSMUSG00000079677	98.2336	2.09626	0.274573	7.62154	2.50674e-14	1.63879e-13	Increased	Neither	FALSE	FALSE	37.0826	51.5425	26.5367	27.716	176.839	192.419	124.926	148.808
Tyk2	ENSMUSG00000032175	401.917	-1.18055	0.290299	-4.06623	4.77799e-05	0.000115193	Unchanged	Neither	FALSE	FALSE	899.779	361.686	568.327	418.259	333.796	185.35	247.679	200.46
Cdkn2d	ENSMUSG00000096472	882.077	-2.04871	0.339231	-6.0385	1.55554e-09	6.45664e-09	Decreased	Neither	FALSE	FALSE	2344.6	954.424	1195.26	1257.3	470.872	132.73	406.281	295.156
Ap1m2	ENSMUSG00000003309	48.4842	-1.48181	0.285438	-5.18269	2.18706e-07	7.0973e-07	Decreased	Neither	FALSE	FALSE	68.5679	89.755	65.236	64.2507	23.0204	24.3469	29.3305	23.3665
Slc44a2	ENSMUSG00000057193	11593.6	-1.70804	0.171838	-9.93977	2.79479e-23	3.57415e-22	Decreased	Neither	TRUE	FALSE	15171	16610.9	18402.1	21045.3	5531.18	6257.93	5028.54	4701.59
Dnm2	ENSMUSG00000033335	748.05	-1.07983	0.289114	-3.73479	0.000187875	0.000417993	Unchanged	Neither	FALSE	FALSE	1727.49	734.036	898.93	731.954	647.711	357.349	482.323	404.61
Tmed1	ENSMUSG00000032180	450.416	1.82619	0.186684	9.78035	1.36731e-22	1.65266e-21	Increased	Neither	TRUE	FALSE	148.331	189.285	221.139	226.767	708.401	708.415	743.038	657.952
AB124611	ENSMUSG00000057191	673.291	-1.7968	0.275899	-6.51145	7.44295e-11	3.5198e-10	Decreased	Neither	FALSE	FALSE	758.445	1136.6	1010.6	1312.73	343.213	434.317	191.191	199.23
Yipf2	ENSMUSG00000032182	337.975	-1.3274	0.19649	-6.75448	1.43345e-11	7.23604e-11	Unchanged	Neither	FALSE	FALSE	404.411	433.668	517.465	587.075	201.952	210.483	190.105	158.646
Ldlr	ENSMUSG00000032193	813.278	2.07569	0.340719	6.09128	1.1201e-09	4.70613e-09	Increased	Neither	FALSE	FALSE	347.037	199.061	262.05	374.166	1061.03	497.147	2094.41	1671.32
Spc24	ENSMUSG00000074476	138.745	4.37888	0.313633	13.7583	4.54147e-43	1.68337e-41	Increased	Neither	FALSE	FALSE	7.6964	11.5526	11.0569	16.3776	301.358	175.14	278.096	308.684
Rab3d	ENSMUSG00000019066	97.0477	-1.59451	0.372518	-4.27702	1.89411e-05	4.79107e-05	Decreased	Neither	FALSE	FALSE	243.486	89.755	137.106	120.942	84.757	25.1322	35.8483	39.3541
Elof1	ENSMUSG00000013822	841.059	1.49547	0.176374	8.4784	2.2832e-17	1.92342e-16	Increased	Neither	FALSE	FALSE	349.136	481.656	430.115	487.549	1233.68	1427.83	1142.8	1175.7
Acp5	ENSMUSG00000001348	4024.61	-3.37911	0.198041	-17.06	2.94537e-65	2.37174e-63	Decreased	Neither	TRUE	FALSE	6248.07	8031.74	6853.09	8329.91	728.282	875.702	540.984	589.082
Zfp810	ENSMUSG00000066829	218.701	-1.97343	0.284599	-6.9302	4.20237e-12	2.24357e-11	Decreased	Neither	FALSE	FALSE	218.997	242.605	448.912	496.368	77.4323	87.1775	76.0419	102.075
Anln	ENSMUSG00000036777	204.429	5.12053	0.382053	13.1493	1.7182e-39	5.45157e-38	Increased	Neither	TRUE	FALSE	6.99672	5.33198	15.4797	10.0785	326.471	191.633	617.026	462.411
Bbs9	ENSMUSG00000035919	545.883	-1.31135	0.191224	-6.85706	7.02899e-12	3.67042e-11	Unchanged	Neither	FALSE	FALSE	663.989	724.261	783.937	953.682	266.827	375.413	297.65	301.305
Thyn1	ENSMUSG00000035443	1302.57	1.75346	0.192757	9.0962	9.35515e-20	9.32002e-19	Increased	Neither	TRUE	FALSE	470.18	661.166	548.424	675.262	1758.97	2472.39	1771.78	2062.4
Ncapd3	ENSMUSG00000035024	2630.07	1.40888	0.188928	7.45711	8.84402e-14	5.51617e-13	Unchanged	Neither	TRUE	FALSE	1314.68	1337.44	1473.89	1577.29	2981.14	3458.83	4900.36	3996.9
St14	ENSMUSG00000031995	29.3779	2.73136	0.432525	6.23159	4.61737e-10	2.01919e-09	Increased	Neither	FALSE	FALSE	12.5941	1.77733	5.52847	6.29909	64.8757	49.4791	57.5746	36.8945
Nfrkb	ENSMUSG00000042185	1822.05	-1.08707	0.158841	-6.84366	7.71973e-12	4.00069e-11	Decreased	Neither	TRUE	FALSE	2103.91	2408.28	2637.08	2785.46	1099.75	1184.36	1275.33	1082.24
Gm37474	ENSMUSG00000102153	59.7687	-1.88805	0.316361	-5.95483	2.60347e-09	1.05476e-08	Unchanged	Neither	FALSE	FALSE	86.0597	114.638	76.2929	103.305	38.7161	20.42	14.1221	24.5963
Ets1	ENSMUSG00000032035	9482.01	-2.03365	0.216761	-9.38189	6.47996e-21	7.00556e-20	Decreased	Neither	FALSE	FALSE	11593.6	14996.2	16740.2	17932.2	3908.24	4824.61	2860.26	3000.75
Gm27162	ENSMUSG00000099025	40.7998	-2.8978	0.389473	-7.34928	1.9928e-13	1.19629e-12	Decreased	Neither	FALSE	FALSE	57.3731	90.6437	56.3904	88.1872	3.13915	12.5661	11.9494	6.14908
St3gal4	ENSMUSG00000032038	171.171	1.66169	0.225412	7.36812	1.73048e-13	1.04527e-12	Increased	Neither	FALSE	FALSE	67.8682	109.306	70.7644	75.5891	258.456	300.016	267.233	220.137
Srpr	ENSMUSG00000032042	2488.84	1.26161	0.212177	5.94594	2.74881e-09	1.11094e-08	Increased	Neither	FALSE	FALSE	1831.74	1213.91	1432.98	1319.03	3515.84	2473.17	4264.87	3859.17
Chek1	ENSMUSG00000032113	738.734	5.26405	0.26488	19.7689	5.51633e-87	9.61324e-85	Increased	Neither	FALSE	FALSE	36.383	15.1073	40.9107	45.3534	1184.5	1736.48	1383.96	1467.17
Stt3a	ENSMUSG00000032116	9522.11	1.22604	0.186545	6.57234	4.95307e-11	2.37992e-10	Increased	Neither	FALSE	TRUE	4512.89	5405.74	6195.21	6527.11	10525.6	15287.5	14278.5	13444.4
Gm27219	ENSMUSG00000098985	26.0951	1.76386	0.410586	4.27877	1.87926e-05	4.75657e-05	Increased	Neither	FALSE	FALSE	6.99672	16.8846	16.5854	3.77945	44.9944	40.0545	31.5031	47.9629
Gramd1b	ENSMUSG00000040111	2229.3	3.40056	0.19663	17.2898	5.61579e-67	4.89328e-65	Increased	Neither	FALSE	TRUE	299.46	375.016	437.855	385.504	3085.78	4774.34	4464.75	4011.66
Hspa8	ENSMUSG00000015656	89724.6	1.259	0.299315	4.20629	2.59598e-05	6.4436e-05	Increased	Neither	FALSE	FALSE	62587.8	83029.6	35584.6	25857.8	104081	154621	129983	122052
Crtam	ENSMUSG00000032021	3988.98	2.47765	0.207788	11.9233	8.94644e-33	2.00882e-31	Increased	Neither	FALSE	FALSE	875.99	1085.95	1377.7	1408.48	6297.13	8560.67	6625.42	5680.52
Sorl1	ENSMUSG00000049313	724.412	-1.79615	0.173659	-10.3415	4.57403e-25	6.57714e-24	Decreased	Neither	FALSE	FALSE	1048.81	1242.35	1127.81	1094.78	392.393	312.582	271.578	304.995
Sc5d	ENSMUSG00000032018	2529.27	1.92608	0.292314	6.58889	4.43115e-11	2.14059e-10	Increased	Neither	FALSE	FALSE	652.095	954.424	1044.88	1421.07	2118.92	3513.02	5250.15	5279.6
Tbcel	ENSMUSG00000037287	216.9	-1.72189	0.227949	-7.55023	4.34491e-14	2.79357e-13	Decreased	Neither	FALSE	TRUE	337.242	319.03	310.7	372.906	65.9221	131.159	91.2503	106.994
Thy1	ENSMUSG00000032011	1118.57	-1.31166	0.21018	-6.24037	4.36529e-10	1.91469e-09	Decreased	Neither	FALSE	TRUE	1218.13	1818.21	1532.49	1839.33	750.256	743.758	550.761	495.616
Gm47327	ENSMUSG00000111632	10.9806	1.12103	0.475864	2.34763	0.0188933	0.0300747	Unchanged	Neither	FALSE	FALSE	6.29705	7.99797	5.52847	6.29909	13.603	16.493	11.9494	19.6771
Cbl	ENSMUSG00000034342	225.156	-1.13828	0.187067	-6.08383	1.17345e-09	4.91787e-09	Decreased	Neither	FALSE	TRUE	295.262	354.577	278.635	313.695	153.818	135.871	120.581	148.808
5830462O15Rik	ENSMUSG00000110972	10.8503	-1.98694	0.529605	-3.692	0.000222499	0.000488879	Unchanged	Neither	FALSE	FALSE	16.0925	23.9939	17.6911	13.858	1.04638	4.7123	3.25894	6.14908
Dpagt1	ENSMUSG00000032123	286.518	1.57621	0.276494	5.69902	1.20496e-08	4.52675e-08	Increased	Neither	FALSE	FALSE	225.994	98.6416	140.423	94.4863	425.878	336.144	500.79	469.79
Hyou1	ENSMUSG00000032115	591.536	1.06826	0.163818	6.52076	6.99534e-11	3.31618e-10	Increased	Neither	FALSE	TRUE	342.839	384.791	385.887	408.181	725.143	783.812	934.229	767.406
Bcl9l	ENSMUSG00000063382	281.024	-3.2455	0.255016	-12.6992	5.97636e-37	1.65748e-35	Decreased	Neither	FALSE	FALSE	479.975	569.633	486.506	508.966	81.6178	50.2645	38.021	33.2051
Gm47230	ENSMUSG00000111378	16.8754	-5.24542	0.709614	-6.74446	1.53596e-11	7.74679e-11	Decreased	Neither	FALSE	FALSE	25.1882	42.6558	24.3253	42.8338	0	0	0	0
Ddx6	ENSMUSG00000032097	952.159	-1.09535	0.152966	-7.16055	8.03528e-13	4.57881e-12	Decreased	Neither	FALSE	FALSE	1279.7	1226.36	1263.81	1429.89	525.284	612.599	637.666	641.964
Gm47234	ENSMUSG00000111030	10.5843	-2.9703	0.611295	-4.58185	4.60891e-06	1.26501e-05	Decreased	Neither	FALSE	FALSE	13.2938	20.4393	18.7968	25.1964	0	0	3.25894	3.68945
Gm48562	ENSMUSG00000111345	55.1205	-1.0219	0.317775	-3.21434	0.00130746	0.00255197	Unchanged	Neither	FALSE	FALSE	44.779	63.0951	92.8783	98.2658	35.577	38.4838	26.0715	41.8138
Kmt2a	ENSMUSG00000002028	1006.26	-1.90706	0.194088	-9.82449	8.83175e-23	1.08776e-21	Decreased	Neither	FALSE	FALSE	1693.21	1919.51	1396.49	1371.94	435.295	508.143	345.448	380.013
Cd3g	ENSMUSG00000002033	12384.9	-1.50769	0.208316	-7.23747	4.57132e-13	2.65811e-12	Decreased	Neither	FALSE	FALSE	14920.5	20162	18336.8	20205	6137.03	8632.93	4752.62	5932.64
Cd3d	ENSMUSG00000032094	8730.2	-1.19001	0.210419	-5.6554	1.55487e-08	5.77255e-08	Decreased	Neither	FALSE	FALSE	9874.47	13559.2	11990.2	13337.7	5544.78	7040.96	3937.89	4556.47
Cd3e	ENSMUSG00000032093	16052.7	-1.46544	0.184384	-7.94773	1.89958e-15	1.37079e-14	Decreased	Neither	FALSE	TRUE	19497.1	24007.2	23433	27664.3	7786.13	10715	7494.48	7824.1
Gm48719	ENSMUSG00000111203	2242.16	-1.46453	0.191204	-7.65931	1.8693e-14	1.24081e-13	Decreased	Neither	FALSE	FALSE	2742.72	3235.62	3299.39	3939.45	1121.72	1514.22	1054.81	1029.36
Il10ra	ENSMUSG00000032089	978.3	1.04755	0.206235	5.07927	3.78888e-07	1.1854e-06	Unchanged	Neither	FALSE	FALSE	662.59	505.649	765.141	599.673	1399.01	1659.51	1022.22	1212.6
Cep164	ENSMUSG00000043987	177.927	-1.47573	0.238045	-6.19685	5.76039e-10	2.49197e-09	Decreased	Neither	TRUE	FALSE	343.539	259.49	221.139	228.027	123.473	80.109	90.164	77.4785
Bace1	ENSMUSG00000032086	547.378	-3.08017	0.240798	-12.7803	2.11253e-37	5.92929e-36	Decreased	Neither	TRUE	FALSE	662.59	880.665	1124.49	1268.64	88.9425	139.013	106.459	108.224
Gm16536	ENSMUSG00000089810	44.3294	-1.77746	0.29696	-5.96845	2.39519e-09	9.75792e-09	Decreased	Neither	FALSE	FALSE	57.3731	74.6477	67.4474	78.1087	19.8813	21.2053	16.2947	19.6771
Gm49338	ENSMUSG00000111128	222.908	-2.88295	0.266881	-10.7821	4.18437e-27	6.90066e-26	Decreased	Neither	FALSE	FALSE	269.374	374.127	442.278	496.368	39.7625	72.2552	42.3662	46.733
Gm48529	ENSMUSG00000111521	42.0896	-1.15308	0.355258	-3.24278	0.00118371	0.00232756	Decreased	Neither	FALSE	FALSE	41.2807	55.0971	56.3904	83.148	41.8553	24.3469	17.381	17.2174
Gm5616	ENSMUSG00000063543	9.77737	1.99335	0.55731	3.51536	0.000439156	0.000925725	Increased	Neither	FALSE	FALSE	5.59738	4.44332	0	2.51964	19.8813	13.3515	15.2084	17.2174
Rexo2	ENSMUSG00000032026	1749.26	3.1451	0.175557	17.9101	9.82903e-72	1.02468e-69	Increased	Neither	FALSE	TRUE	368.028	378.571	290.798	351.489	3039.74	3733.71	2653.86	3177.85
Usp28	ENSMUSG00000032267	1026.51	-2.00794	0.186581	-10.7603	5.29821e-27	8.68847e-26	Decreased	Neither	FALSE	FALSE	2014.36	1382.76	1653.01	1549.58	485.521	380.125	351.966	394.771
Il18	ENSMUSG00000039217	6.02082	1.66302	0.658515	2.47857	0.013191	0.0216866	Unchanged	Neither	FALSE	FALSE	5.59738	1.77733	0	1.25982	5.23191	10.9954	9.77682	13.528
Sdhd	ENSMUSG00000000171	5946.17	1.48838	0.182189	8.16937	3.10016e-16	2.39085e-15	Increased	Neither	FALSE	FALSE	2439.06	3178.75	2977.64	3790.79	8026.8	10343.5	8285.31	8527.55
Timm8b	ENSMUSG00000039016	586.824	1.77314	0.185799	9.54172	1.40479e-21	1.58324e-20	Increased	Neither	FALSE	FALSE	257.479	307.478	250.993	233.066	785.833	1073.62	797.354	988.773
Pih1d2	ENSMUSG00000000167	28.9659	2.73371	0.384111	7.0167	2.27165e-12	1.24292e-11	Increased	Neither	FALSE	FALSE	9.79541	6.22064	6.63417	3.77945	43.9481	51.8353	55.402	54.1119
Dlat	ENSMUSG00000000168	170.059	1.06884	0.191807	5.57149	2.52574e-08	9.09922e-08	Increased	Neither	FALSE	FALSE	97.2544	126.19	107.252	105.825	209.276	248.966	235.73	229.976
Fdxacb1	ENSMUSG00000037845	394.561	1.10916	0.202648	5.47304	4.42369e-08	1.55248e-07	Unchanged	Neither	TRUE	FALSE	185.413	236.384	289.692	282.199	479.243	489.293	632.234	562.026
Ppp2r1b	ENSMUSG00000032058	4353.12	1.36261	0.172788	7.88595	3.12148e-15	2.2129e-14	Unchanged	Naive_and_activated	FALSE	FALSE	2004.56	2381.62	2644.82	2649.4	5085.42	6923.15	6718.85	6417.18
Pou2af1	ENSMUSG00000032053	558.521	1.98934	0.240433	8.2724	1.31284e-16	1.03853e-15	Increased	Neither	FALSE	TRUE	162.324	191.063	290.798	235.586	622.597	1112.1	1002.67	851.033
Npat	ENSMUSG00000033054	1400.78	1.09483	0.206645	5.29804	1.17055e-07	3.91839e-07	Unchanged	Neither	FALSE	FALSE	738.154	789.133	935.417	1083.44	1375.99	1935.97	2266.05	2082.08
Slc35f2	ENSMUSG00000042195	527.539	1.56307	0.270759	5.77208	7.82989e-09	3.00236e-08	Increased	Neither	TRUE	FALSE	403.711	174.178	246.57	216.689	965.811	541.129	896.208	776.014
Idh3a	ENSMUSG00000032279	5743.28	1.65372	0.175453	9.42534	4.2872e-21	4.69581e-20	Increased	Neither	FALSE	FALSE	2136.8	2831.28	2948.89	3057.58	7339.33	9602.88	9102.22	8927.24
Acsbg1	ENSMUSG00000032281	219.715	-1.99662	0.261	-7.6456	2.07981e-14	1.3743e-13	Decreased	Naive_and_activated	FALSE	FALSE	369.427	248.826	436.749	359.048	101.499	52.6206	82.5598	106.994
Dnaja4	ENSMUSG00000032285	57.7618	-1.07835	0.273821	-3.93524	8.31132e-05	0.000193776	Unchanged	Neither	FALSE	FALSE	73.4656	85.3117	88.4556	69.29	42.9017	44.7668	27.1578	30.7454
Wdr61	ENSMUSG00000061559	2890.95	1.44349	0.189349	7.62332	2.47226e-14	1.61715e-13	Increased	Neither	FALSE	FALSE	1162.86	1629.81	1601.05	1766.26	3555.61	5076.71	4108.44	4226.88
Psma4	ENSMUSG00000032301	5412.03	1.61405	0.178898	9.02208	1.84556e-19	1.80173e-18	Increased	Neither	FALSE	FALSE	2101.82	2908.6	2693.47	2853.49	6708.36	9388.47	7902.93	8739.08
Scaper	ENSMUSG00000034007	400.657	-1.17454	0.200191	-5.8665	4.45077e-09	1.75387e-08	Decreased	Neither	TRUE	FALSE	529.652	609.623	527.416	563.138	167.421	278.026	270.492	259.491
Gm7435	ENSMUSG00000111662	16.0992	-1.4248	0.510959	-2.77457	0.0055274	0.00974746	Decreased	Neither	FALSE	FALSE	11.1948	39.9899	19.9025	26.4562	6.27829	15.7077	4.34525	4.91927
Tspan3	ENSMUSG00000032324	120.058	1.28712	0.226178	5.68869	1.28016e-08	4.79662e-08	Increased	Neither	FALSE	FALSE	59.4721	76.425	69.6587	70.5498	130.798	173.57	177.069	202.92
Hmg20a	ENSMUSG00000032329	1279.85	-1.758	0.188219	-9.33948	9.68082e-21	1.03321e-19	Decreased	Neither	FALSE	FALSE	1441.32	1995.05	2141.73	2354.6	544.119	629.877	581.178	550.958
Imp3	ENSMUSG00000032288	133.685	1.61326	0.275126	5.85993	4.63063e-09	1.82106e-08	Increased	Neither	FALSE	FALSE	91.6571	62.2064	42.0164	59.2114	241.714	160.218	164.033	248.423
Neil1	ENSMUSG00000032298	357.803	-1.44245	0.20956	-6.88195	5.90367e-12	3.10362e-11	Decreased	Neither	FALSE	FALSE	440.094	478.99	510.831	674.002	175.792	238.756	170.551	173.404
Ppcdc	ENSMUSG00000063849	2102.24	-1.33406	0.202664	-6.58248	4.62679e-11	2.22865e-10	Decreased	Neither	TRUE	FALSE	2252.25	3096.99	2952.2	3790.79	1143.7	1467.1	1083.05	1031.82
Cox5a	ENSMUSG00000000088	174.856	1.35497	0.236373	5.73047	1.00154e-08	3.79303e-08	Increased	Neither	FALSE	FALSE	103.551	116.415	99.5125	66.7703	228.111	289.021	196.623	298.846
Gm26631	ENSMUSG00000097445	139.805	1.01544	0.229734	4.4192	9.9066e-06	2.5999e-05	Increased	Neither	FALSE	FALSE	80.4623	115.526	85.1385	85.6676	174.746	222.263	145.566	209.069
Ulk3	ENSMUSG00000032308	615.549	-1.61004	0.26213	-6.14146	8.17641e-10	3.4855e-09	Decreased	Neither	FALSE	FALSE	1227.92	695.823	1038.25	772.268	410.182	181.423	300.909	297.616
Lman1l	ENSMUSG00000056271	24.7706	-5.4494	0.645145	-6.79761	1.06369e-11	5.43765e-11	Decreased	Neither	FALSE	FALSE	48.9771	53.3198	40.9107	54.1722	0	0.785383	0	0
Arid3b	ENSMUSG00000004661	241.496	-1.73678	0.217305	-7.98899	1.36045e-15	9.95902e-15	Decreased	Neither	FALSE	FALSE	495.368	335.026	320.651	341.411	127.659	98.1729	114.063	99.6152
Gm17322	ENSMUSG00000097604	97.2672	7.55537	0.623066	9.63082	5.9254e-22	6.80285e-21	Increased	Neither	FALSE	FALSE	0	0	0	0	173.699	238.756	192.277	173.404
Bbs4	ENSMUSG00000025235	303.981	-1.2899	0.238335	-5.41129	6.25717e-08	2.15959e-07	Decreased	Neither	TRUE	FALSE	312.754	446.998	436.749	540.462	118.241	216.766	180.328	179.553
Parp6	ENSMUSG00000025237	286.124	-1.69608	0.175153	-9.68	3.66718e-22	4.29952e-21	Decreased	Neither	FALSE	FALSE	409.308	469.214	437.855	439.676	130.798	153.15	126.012	122.982
Pkm	ENSMUSG00000032294	24582.7	2.00584	0.270442	7.41687	1.19922e-13	7.34635e-13	Increased	Neither	TRUE	FALSE	12100.8	7258.6	10110.5	8532.74	45653.7	19581.2	50601.6	42822.2
Gm49759	ENSMUSG00000111394	2153.29	1.955	0.279594	6.99192	2.71152e-12	1.47323e-11	Increased	Neither	FALSE	FALSE	1143.26	628.285	893.401	753.371	4017.06	1702.71	4461.49	3626.73
Lrrc49	ENSMUSG00000047766	14.0914	4.38096	0.655717	5.4098	6.30949e-08	2.17635e-07	Unchanged	Neither	FALSE	FALSE	0	0.888663	0	1.25982	17.7885	20.42	29.3305	43.0436
Zwilch	ENSMUSG00000032400	545.673	4.07145	0.263863	15.3964	1.73015e-53	9.95137e-52	Increased	Neither	FALSE	FALSE	60.1718	33.7692	56.3904	79.3685	714.679	974.66	1282.94	1163.41
Tipin	ENSMUSG00000032397	4281.81	3.17525	0.213799	14.8502	6.93769e-50	3.47659e-48	Increased	Neither	FALSE	FALSE	575.83	780.246	865.759	1082.18	6076.34	8211.96	8392.86	8269.29
Parp16	ENSMUSG00000032392	16.4217	-2.84259	0.499892	-5.51065	3.57517e-08	1.26803e-07	Decreased	Neither	FALSE	FALSE	32.1849	37.3239	22.1139	26.4562	1.04638	3.92691	2.17263	6.14908
Rbpms2	ENSMUSG00000032387	10.696	4.72802	0.735364	6.02802	1.65981e-09	6.86745e-09	Increased	Neither	FALSE	FALSE	0	0	0	0	12.5566	27.4884	18.4673	27.056
Pclaf	ENSMUSG00000040204	3049.6	6.15494	0.298503	20.567	5.42237e-94	1.21753e-91	Increased	Neither	FALSE	TRUE	72.7659	35.5465	112.781	71.8096	4003.46	5039.8	7789.95	7270.68
Herc1	ENSMUSG00000038664	1278.58	-1.63907	0.157793	-10.3868	2.84799e-25	4.19334e-24	Decreased	Neither	FALSE	FALSE	2022.05	2215.44	1810.02	1714.61	601.67	636.16	660.478	568.175
Fbxl22	ENSMUSG00000050503	105.844	-2.08755	0.278365	-7.48671	7.0622e-14	4.44998e-13	Decreased	Neither	FALSE	FALSE	159.525	238.162	130.472	163.776	42.9017	47.123	40.1936	24.5963
Usp3	ENSMUSG00000032376	1239.94	-1.48168	0.190385	-7.78214	7.13075e-15	4.89469e-14	Unchanged	Neither	FALSE	FALSE	1970.28	1692.9	1741.47	1925	851.755	530.133	556.192	651.803
Car12	ENSMUSG00000032373	429.173	2.22423	0.227644	9.76681	1.56299e-22	1.87559e-21	Increased	Neither	FALSE	FALSE	153.228	157.293	160.326	118.423	691.659	501.86	966.819	683.778
Rps27l	ENSMUSG00000036781	1548.14	2.54364	0.174901	14.5411	6.65426e-48	3.07095e-46	Increased	Neither	FALSE	TRUE	379.222	536.753	459.969	406.921	2473.65	2964.82	2375.77	2787.99
Vps13c	ENSMUSG00000035284	185.966	-1.70779	0.231559	-7.37152	1.68698e-13	1.02111e-12	Decreased	Neither	FALSE	FALSE	300.159	286.15	309.594	248.184	56.5046	78.5383	96.6819	111.913
Gtf2a2	ENSMUSG00000033543	1235.39	1.08947	0.179003	6.08623	1.15602e-09	4.84658e-09	Unchanged	Neither	TRUE	FALSE	685.679	766.916	791.677	896.99	1586.32	1405.84	1684.87	2064.86
Ccnb2	ENSMUSG00000032218	29.8498	2.17386	0.494786	4.36738	1.25746e-05	3.25041e-05	Increased	Neither	FALSE	FALSE	16.0925	2.66599	13.2683	5.03927	32.4379	21.2053	70.6104	77.4785
Mindy2	ENSMUSG00000042444	214.114	-2.11933	0.209954	-10.086	6.36819e-24	8.54655e-23	Decreased	Neither	FALSE	FALSE	299.46	421.226	339.448	338.891	72.2004	87.9629	65.1788	88.5468
Aqp9	ENSMUSG00000032204	45.7766	-1.1121	0.333808	-3.32811	0.000874378	0.00175809	Unchanged	Neither	FALSE	FALSE	69.9672	59.5404	56.3904	68.0301	38.7161	35.3422	27.1578	11.0684
Gm37660	ENSMUSG00000104467	13.0721	-2.48752	0.551958	-4.39369	1.11442e-05	2.9025e-05	Unchanged	Neither	FALSE	FALSE	21.6898	37.3239	15.4797	17.6374	0	5.49768	3.25894	3.68945
Gm37879	ENSMUSG00000104107	47.2327	-1.26746	0.368327	-3.43798	0.000586081	0.00121277	Unchanged	Neither	FALSE	FALSE	56.6735	97.753	56.3904	59.2114	47.0872	14.1369	19.5536	27.056
Zfp280d	ENSMUSG00000038535	689.721	-1.01323	0.176828	-5.72978	1.00563e-08	3.80731e-08	Unchanged	Neither	TRUE	FALSE	798.326	959.756	959.743	982.658	355.77	499.503	472.546	489.467
4930509E16Rik	ENSMUSG00000096986	26.5057	4.06328	0.503591	7.52063	5.45148e-14	3.47633e-13	Increased	Neither	FALSE	FALSE	1.39934	3.55465	0	3.77945	32.4379	48.6937	61.9199	60.261
Gm19427	ENSMUSG00000099310	12.5486	-1.65929	0.509253	-3.23327	0.00122383	0.00239837	Decreased	Neither	FALSE	FALSE	9.09574	26.6599	17.6911	25.1964	7.32468	3.92691	4.34525	6.14908
Dyx1c1	ENSMUSG00000092192	32.6608	-1.16175	0.372311	-3.11692	0.00182753	0.00348323	Unchanged	Neither	FALSE	FALSE	25.1882	40.8785	60.8132	56.6918	13.603	21.9907	16.2947	25.8262
Ccpg1os	ENSMUSG00000086158	43.3337	-1.85326	0.319586	-5.78069	7.43951e-09	2.86301e-08	Decreased	Neither	FALSE	FALSE	52.4754	60.4291	72.9758	89.447	15.6957	21.9907	15.2084	18.4473
Ccpg1	ENSMUSG00000034563	1984.03	-2.40973	0.161793	-14.8922	3.70174e-50	1.8874e-48	Decreased	Neither	FALSE	FALSE	2937.92	3352.93	3298.29	3804.65	559.815	682.498	669.169	566.946
Rsl24d1	ENSMUSG00000032215	2516.41	1.78174	0.169351	10.5206	6.94266e-26	1.07084e-24	Increased	Neither	FALSE	TRUE	1041.11	1348.99	996.231	1103.6	3405.97	4448.41	4005.24	3781.69
Fam214a	ENSMUSG00000034858	215.966	-1.86293	0.199891	-9.31406	1.2304e-20	1.29659e-19	Decreased	Neither	FALSE	FALSE	356.833	302.146	348.294	355.269	93.128	112.31	84.7324	75.0188
Myo5a	ENSMUSG00000034593	123.078	1.66055	0.319899	5.18798	2.12586e-07	6.91023e-07	Increased	Neither	FALSE	TRUE	27.9869	90.6437	37.5936	73.0694	160.096	201.058	181.414	212.758
Gnb5	ENSMUSG00000032192	33.6752	1.64529	0.410968	3.9915	6.56559e-05	0.000155371	Unchanged	Neither	FALSE	FALSE	28.6866	7.10931	14.374	10.0785	76.3859	40.8399	48.8841	43.0436
Mapk6	ENSMUSG00000042688	672.78	1.91831	0.224242	8.55311	1.19812e-17	1.03471e-16	Increased	Neither	FALSE	FALSE	382.021	222.166	245.464	251.964	1031.73	823.867	1304.66	1120.36
Leo1	ENSMUSG00000042487	1095.86	1.06578	0.167298	6.3704	1.8853e-10	8.60884e-10	Increased	Neither	FALSE	FALSE	593.322	722.483	694.376	811.323	1297.51	1483.59	1647.94	1516.36
Ick	ENSMUSG00000009828	64.5387	1.0228	0.328911	3.10853	0.00188018	0.00357541	Unchanged	Neither	FALSE	FALSE	52.4754	31.1032	42.0164	40.3142	94.1744	41.6253	97.7682	116.833
Rn7sk	ENSMUSG00000065037	21.9192	-2.1876	0.473624	-4.57499	4.76246e-06	1.3047e-05	Decreased	Neither	FALSE	FALSE	14.6931	59.5404	32.0651	41.574	5.23191	8.63921	8.69051	4.91927
C920006O11Rik	ENSMUSG00000097574	49.0883	-1.60412	0.340604	-4.7016	2.58126e-06	7.31878e-06	Decreased	Neither	FALSE	FALSE	64.3699	43.5445	88.4556	103.305	32.4379	20.42	21.7263	18.4473
Cox7a2	ENSMUSG00000032330	1730.9	1.09928	0.209595	5.24468	1.56552e-07	5.16501e-07	Unchanged	Neither	FALSE	FALSE	865.495	1396.09	971.905	1136.36	2289.48	2770.05	1784.81	2633.04
Gm9531	ENSMUSG00000079225	241.741	2.47295	0.211367	11.6878	1.47081e-31	3.08316e-30	Increased	Neither	FALSE	FALSE	76.964	74.6477	78.5043	56.6918	334.842	385.623	488.841	437.815
Mei4	ENSMUSG00000043289	16.1391	1.69284	0.507352	3.31692	0.000910169	0.00182377	Unchanged	Neither	FALSE	FALSE	9.09574	7.99797	2.21139	7.55891	15.6957	11.7807	39.1073	35.6647
Irak1bp1	ENSMUSG00000032251	12.5543	2.42568	0.510226	4.64703	3.36749e-06	9.40866e-06	Unchanged	Neither	FALSE	FALSE	4.19803	0.888663	4.42278	3.77945	21.974	18.8492	21.7263	24.5963
Phip	ENSMUSG00000032253	735.472	-1.13936	0.193334	-5.89289	3.795e-09	1.50973e-08	Unchanged	Neither	TRUE	TRUE	996.333	1189.92	918.832	956.202	376.698	570.973	387.814	487.007
Hmgn3	ENSMUSG00000066456	19.8487	3.02227	0.499525	5.88693	3.93428e-09	1.56141e-08	Increased	Neither	TRUE	FALSE	2.79869	0	3.31708	8.81872	34.5306	29.0592	34.762	45.5032
Lca5	ENSMUSG00000032258	141.129	-1.12227	0.238848	-4.69754	2.63315e-06	7.45867e-06	Unchanged	Neither	FALSE	FALSE	191.71	169.735	214.505	201.571	54.4119	91.1044	97.7682	108.224
Ttk	ENSMUSG00000038379	352.667	5.88546	0.348536	16.5057	3.33607e-61	2.36072e-59	Increased	Neither	FALSE	FALSE	11.8944	2.66599	19.9025	3.77945	527.377	604.745	842.979	807.99
Bckdhb	ENSMUSG00000032263	20.7741	-1.16271	0.393744	-2.94649	0.00321404	0.005894	Unchanged	Neither	FALSE	FALSE	25.8879	28.4372	40.9107	21.4169	11.5102	13.3515	8.69051	15.9876
Tent5a	ENSMUSG00000032265	258.157	-3.42452	0.271694	-12.5684	3.15143e-36	8.45888e-35	Decreased	Neither	FALSE	FALSE	282.668	484.322	567.221	566.918	46.0408	50.2645	35.8483	31.9752
Nt5e	ENSMUSG00000032420	296.472	-1.49156	0.352315	-4.23267	2.30934e-05	5.77013e-05	Unchanged	Neither	FALSE	FALSE	832.61	284.372	318.44	336.371	252.178	103.671	116.236	127.901
Snx14	ENSMUSG00000032422	148.536	-1.96044	0.302927	-6.46587	1.00719e-10	4.70587e-10	Decreased	Neither	FALSE	FALSE	399.513	217.723	183.545	152.438	59.6438	48.6937	55.402	71.3294
Syncrip	ENSMUSG00000032423	2282.15	1.58897	0.206598	7.69087	1.4614e-14	9.78559e-14	Increased	Neither	FALSE	TRUE	1442.72	1116.16	1033.82	899.51	3420.62	2571.34	3998.72	3774.31
Snhg5	ENSMUSG00000097195	833.213	1.2576	0.18566	6.77338	1.25804e-11	6.39479e-11	Unchanged	Activated	FALSE	FALSE	398.813	608.734	425.692	517.785	1036.96	1235.41	1229.71	1212.6
Zfp949	ENSMUSG00000032425	222.847	-1.21065	0.221103	-5.47434	4.3915e-08	1.54258e-07	Unchanged	Neither	TRUE	FALSE	267.974	325.251	295.22	364.087	104.638	169.643	147.739	108.224
Bcl2a1d	ENSMUSG00000099974	253.036	3.59607	0.287388	12.4748	1.02501e-35	2.6774e-34	Increased	Neither	FALSE	FALSE	23.7889	43.5445	30.9594	46.6133	279.384	465.732	546.416	587.852
Bcl2a1b	ENSMUSG00000089929	1035.95	2.66461	0.198455	13.4232	4.42204e-41	1.50092e-39	Increased	Neither	FALSE	FALSE	248.384	317.253	285.269	251.964	1320.53	2038.85	1717.46	2107.91
Gm29094	ENSMUSG00000100838	751.054	2.37759	0.198671	11.9642	5.47543e-33	1.26097e-31	Increased	Neither	FALSE	FALSE	252.582	261.267	243.253	191.492	949.069	1425.47	1224.28	1461.02
Tmed3	ENSMUSG00000032353	733.732	1.53621	0.173534	8.85175	8.61559e-19	7.99647e-18	Increased	Neither	FALSE	FALSE	378.523	316.364	426.798	370.386	1214.85	928.322	1163.44	1071.17
Plscr1	ENSMUSG00000032369	622.222	5.82376	0.297343	19.3667	1.47488e-83	2.20778e-81	Increased	Neither	FALSE	FALSE	25.1882	15.1073	19.9025	13.858	755.488	1116.81	1722.89	1308.53
Slc9a9	ENSMUSG00000031129	643.037	-3.27179	0.229655	-14.2332	5.69724e-46	2.43667e-44	Decreased	Neither	FALSE	FALSE	1016.62	956.202	1424.13	1286.27	98.3599	162.574	95.5956	104.534
Chst2	ENSMUSG00000033350	150.598	4.49475	0.755601	6.03477	1.5919e-09	6.60286e-09	Increased	Neither	FALSE	FALSE	0	9.7753	1.10569	0	262.642	375.413	307.427	248.423
Xrn1	ENSMUSG00000032410	834.875	-1.23848	0.167622	-7.38815	1.48881e-13	9.05385e-13	Decreased	Neither	FALSE	FALSE	1055.11	1187.25	1178.67	1283.75	413.321	550.553	544.243	466.101
Atp1b3	ENSMUSG00000032412	1221.13	-1.29186	0.160659	-8.04067	8.93459e-16	6.66583e-15	Unchanged	Neither	FALSE	FALSE	1748.48	1955.06	1661.86	1588.63	697.937	810.515	620.285	686.238
BC043934	ENSMUSG00000056418	387.838	-3.59869	0.274596	-13.0767	4.47281e-39	1.37072e-37	Decreased	Neither	FALSE	FALSE	493.269	581.186	764.035	1044.39	49.18	75.3967	42.3662	52.8821
Zbtb38	ENSMUSG00000040433	609.897	-1.51443	0.274943	-5.50762	3.63728e-08	1.28889e-07	Decreased	Neither	FALSE	FALSE	589.124	884.22	965.271	1204.39	169.514	340.856	398.677	327.131
Slc25a36	ENSMUSG00000032449	346.749	-1.82775	0.204736	-8.92438	4.48218e-19	4.25825e-18	Unchanged	Neither	FALSE	FALSE	414.906	579.409	599.286	582.036	155.911	180.638	131.444	130.361
Mrps22	ENSMUSG00000032459	87.5113	2.03206	0.316611	6.40646	1.48937e-10	6.86263e-10	Increased	Neither	FALSE	FALSE	57.3731	20.4393	26.5367	25.1964	162.189	116.237	134.703	157.417
Faim	ENSMUSG00000032463	174.831	1.50369	0.19708	7.62674	2.40761e-14	1.58017e-13	Increased	Neither	FALSE	FALSE	95.1554	88.8663	100.618	75.5891	247.993	293.733	261.802	234.895
Dbr1	ENSMUSG00000032469	90.0286	1.08825	0.222796	4.88255	1.04725e-06	3.12569e-06	Increased	Neither	FALSE	FALSE	63.6702	50.6538	60.8132	52.9123	122.427	135.086	122.753	111.913
Gm37962	ENSMUSG00000104392	14.3264	-2.21941	0.60096	-3.6451	0.000267288	0.000580332	Unchanged	Neither	FALSE	FALSE	26.5875	21.3279	16.5854	34.0151	5.23191	0	10.8631	0
Trf	ENSMUSG00000032554	21.5788	-3.86376	0.584708	-6.12774	8.91389e-10	3.78743e-09	Decreased	Neither	FALSE	FALSE	77.6636	32.8805	36.4879	18.8973	0	2.35615	4.34525	0
Topbp1	ENSMUSG00000032555	689.705	1.45715	0.158147	9.21309	3.16867e-20	3.2741e-19	Increased	Neither	TRUE	FALSE	400.213	349.245	364.879	347.71	873.729	1058.7	1066.76	1056.41
Cdv3	ENSMUSG00000032803	7501.62	1.42737	0.193247	7.38619	1.51092e-13	9.1787e-13	Increased	Neither	FALSE	FALSE	3048.47	4791.67	4189.48	4075.51	8541.62	12058.8	11972.3	11335.2
Tmem108	ENSMUSG00000042757	155.077	-2.60217	0.250782	-10.3547	3.98338e-25	5.75618e-24	Decreased	Neither	FALSE	FALSE	217.598	283.484	308.489	263.302	35.577	57.3329	29.3305	45.5032
Acpp	ENSMUSG00000032561	264.259	-3.67692	0.260017	-14.0885	4.46729e-45	1.86954e-43	Decreased	Neither	FALSE	FALSE	444.292	429.224	582.701	515.265	50.2263	42.4107	31.5031	18.4473
Nudt16	ENSMUSG00000032565	49.5135	-1.34685	0.299757	-4.48778	7.19698e-06	1.92249e-05	Decreased	Neither	FALSE	FALSE	58.7725	63.0951	77.3986	88.1872	33.4842	28.2738	17.381	29.5156
Glyctk	ENSMUSG00000020258	86.9149	-1.07087	0.39356	-2.72009	0.00652644	0.0113634	Decreased	Neither	FALSE	FALSE	193.11	80.8684	133.789	69.29	89.9889	20.42	58.6609	49.1927
Twf2	ENSMUSG00000023277	1147.47	-1.17139	0.338008	-3.46549	0.000529259	0.00110134	Decreased	Neither	FALSE	FALSE	2625.17	1174.81	1481.63	1145.17	1178.23	325.148	632.234	617.368
Alas1	ENSMUSG00000032786	1040.99	1.0433	0.20779	5.02086	5.14407e-07	1.58601e-06	Unchanged	Neither	FALSE	FALSE	629.705	612.289	741.921	715.576	1429.36	940.889	1738.1	1520.05
Poc1a	ENSMUSG00000023345	339.671	3.31181	0.262536	12.5918	2.34223e-36	6.35998e-35	Increased	Neither	FALSE	TRUE	94.4558	37.3239	50.8619	50.3927	574.464	609.457	722.398	578.014
Rpl29	ENSMUSG00000048758	3605.68	1.37349	0.132674	10.3523	4.08714e-25	5.89154e-24	Increased	Neither	FALSE	FALSE	1980.07	2134.57	1884.1	1998.07	5447.47	5004.46	5326.19	5070.54
Acy1	ENSMUSG00000023262	479.741	2.22929	0.214607	10.3839	2.93429e-25	4.29871e-24	Increased	Neither	TRUE	FALSE	218.298	145.741	111.675	182.674	791.065	783.812	839.72	764.946
Abhd14a	ENSMUSG00000042210	462.241	1.66007	0.185924	8.92731	4.36484e-19	4.15692e-18	Increased	Neither	FALSE	FALSE	183.314	229.275	216.716	251.964	717.818	828.579	671.342	598.921
Gm28959	ENSMUSG00000100039	49.4652	-1.04604	0.31018	-3.36955	0.000752908	0.00153073	Unchanged	Neither	FALSE	FALSE	53.8748	95.087	65.236	55.432	33.4842	40.0545	30.4168	22.1367
Pcbp4	ENSMUSG00000023495	15.9583	2.21636	0.471309	4.64158	3.45755e-06	9.64414e-06	Increased	Neither	FALSE	FALSE	4.19803	6.22064	3.31708	6.29909	34.5306	25.9176	15.2084	31.9752
Parp3	ENSMUSG00000023249	641.082	-1.206	0.26756	-4.50721	6.5687e-06	1.76557e-05	Decreased	Neither	FALSE	FALSE	1115.28	713.597	926.572	845.338	532.609	198.702	403.022	393.541
Rrp9	ENSMUSG00000041506	916.349	1.21154	0.507744	2.38617	0.0170251	0.027347	Increased	Neither	FALSE	FALSE	1064.2	298.591	429.009	270.861	1958.83	596.891	1410.03	1302.38
Manf	ENSMUSG00000032575	317.938	1.73849	0.249851	6.95583	3.50486e-12	1.88497e-11	Increased	Neither	FALSE	FALSE	215.499	129.745	126.049	99.5256	582.835	391.906	517.085	480.858
Cish	ENSMUSG00000032578	931.593	4.19049	0.32361	12.9299	3.05345e-38	8.9578e-37	Increased	Neither	FALSE	FALSE	109.849	115.526	75.1872	42.8338	2642.12	930.679	2032.49	1504.07
Hemk1	ENSMUSG00000032579	218.069	1.33694	0.196157	6.81405	9.48896e-12	4.89153e-11	Increased	Neither	FALSE	FALSE	118.944	129.745	126.049	115.903	318.1	384.838	279.183	271.79
Hyal2	ENSMUSG00000010047	212.285	2.01918	0.381412	5.29061	1.21909e-07	4.07503e-07	Increased	Neither	FALSE	FALSE	123.142	43.5445	96.1954	50.3927	570.278	131.944	351.966	330.821
Hyal1	ENSMUSG00000010051	80.0371	-1.80833	0.256403	-7.04152	1.9015e-12	1.04974e-11	Decreased	Neither	FALSE	FALSE	104.251	143.075	112.781	142.359	33.4842	39.2691	38.021	27.056
Ifrd2	ENSMUSG00000010048	377.796	2.14394	0.34706	6.1745	6.63722e-10	2.85647e-09	Increased	Neither	TRUE	FALSE	254.681	80.8684	113.887	74.3292	840.245	387.194	701.758	569.405
Gnai2	ENSMUSG00000032562	679.291	-1.13011	0.202843	-5.571	2.53281e-08	9.12116e-08	Decreased	Neither	FALSE	TRUE	857.798	1043.29	900.035	944.863	500.171	519.138	344.361	324.672
Rbm5	ENSMUSG00000032580	5606.45	-1.5865	0.172719	-9.1853	4.10364e-20	4.203e-19	Decreased	Neither	TRUE	FALSE	6835.8	9192.33	8920.74	8801.09	2261.23	3083.41	2865.69	2891.3
Traip	ENSMUSG00000032586	628.433	3.444	0.264632	13.0023	1.18726e-38	3.59132e-37	Increased	Neither	FALSE	FALSE	88.8584	54.2085	95.0897	163.776	1100.79	1167.86	1234.05	1122.82
Uba7	ENSMUSG00000032596	4486.52	-2.53679	0.258227	-9.82332	8.93487e-23	1.0993e-21	Decreased	Neither	TRUE	FALSE	6434.89	7274.6	8016.28	9089.58	1639.68	1747.48	820.167	869.481
Ip6k1	ENSMUSG00000032594	1543.16	-2.18957	0.226015	-9.68664	3.43646e-22	4.0407e-21	Decreased	Neither	TRUE	FALSE	1922.7	2484.7	2809.57	2963.09	662.36	667.575	398.677	436.585
Gmppb	ENSMUSG00000070284	1209.6	1.33296	0.159341	8.36516	6.00321e-17	4.91195e-16	Increased	Neither	TRUE	FALSE	597.52	741.145	686.636	709.277	1721.3	1973.67	1708.77	1538.5
Mst1	ENSMUSG00000032591	69.816	-1.6782	0.318908	-5.25494	1.48075e-07	4.89227e-07	Decreased	Neither	FALSE	FALSE	71.3666	82.6457	132.683	144.879	34.5306	42.4107	21.7263	28.2858
Tcta	ENSMUSG00000039461	191.09	-1.67138	0.262631	-6.36113	2.00281e-10	9.11688e-10	Decreased	Neither	FALSE	FALSE	273.572	196.395	319.546	382.985	118.241	88.7483	61.9199	87.317
1700102P08Rik	ENSMUSG00000032611	14.4949	-1.76323	0.499627	-3.50078	0.000463904	0.000972625	Decreased	Neither	FALSE	FALSE	34.2839	28.4372	18.7968	10.0785	7.32468	3.14153	6.51788	7.3789
Impdh2	ENSMUSG00000062867	2596.56	2.21296	0.267289	8.27874	1.24481e-16	9.87395e-16	Increased	Neither	TRUE	FALSE	1302.09	800.686	792.783	662.664	5149.25	2433.9	4847.13	4783.99
Ndufaf3	ENSMUSG00000070283	224.347	-1.00696	0.259439	-3.88091	0.000104065	0.000239704	Decreased	Neither	FALSE	FALSE	351.235	273.708	329.497	249.444	192.534	81.6798	162.947	153.727
Prkar2a	ENSMUSG00000032601	209.635	1.43911	0.248205	5.7963	6.77953e-09	2.62025e-08	Increased	Neither	FALSE	FALSE	99.3535	162.625	109.464	71.8096	269.967	361.276	307.427	295.156
Ip6k2	ENSMUSG00000032599	116.477	-1.08988	0.243879	-4.46745	7.91594e-06	2.10347e-05	Decreased	Neither	FALSE	FALSE	206.403	119.081	159.22	152.438	87.8961	74.6114	60.8335	71.3294
Shisa5	ENSMUSG00000025647	47436.5	-1.84006	0.222765	-8.26008	1.45571e-16	1.14766e-15	Decreased	Neither	FALSE	TRUE	54179.8	76885.4	74322.6	92775.5	20385.6	27467.2	15953.6	17522.4
Nme6	ENSMUSG00000032478	469.406	1.9087	0.197041	9.68471	3.50189e-22	4.11349e-21	Increased	Neither	FALSE	FALSE	160.225	182.176	200.131	238.106	610.041	874.131	773.455	716.983
Cdc25a	ENSMUSG00000032477	180.408	2.22155	0.20437	10.8588	1.81063e-27	3.04185e-26	Increased	Neither	FALSE	TRUE	60.1718	71.0931	64.1303	54.1722	309.729	339.285	280.269	264.411
Smarcc1	ENSMUSG00000032481	262.041	1.38143	0.193889	7.12328	1.05392e-12	5.94472e-12	Increased	Neither	FALSE	TRUE	166.522	146.629	136	124.722	326.471	368.345	372.605	455.032
Mir6236	ENSMUSG00000098973	28.5365	-1.12245	0.340555	-3.29046	0.00100024	0.00198891	Unchanged	Neither	FALSE	FALSE	38.482	39.9899	37.5936	42.8338	19.8813	21.2053	18.4673	9.83854
Nradd	ENSMUSG00000032491	15.5389	-1.18651	0.466395	-2.53461	0.0112573	0.0187548	Decreased	Neither	FALSE	FALSE	27.9869	31.9919	13.2683	15.1178	7.32468	13.3515	5.43157	9.83854
Tmie	ENSMUSG00000049555	160.911	-2.34015	0.280072	-8.34405	7.17916e-17	5.8211e-16	Decreased	Neither	FALSE	FALSE	244.885	247.937	239.936	351.489	73.2468	55.7622	26.0715	47.9629
Als2cl	ENSMUSG00000044037	2396.73	-2.43743	0.277217	-8.79172	1.47284e-18	1.34561e-17	Decreased	Neither	FALSE	FALSE	6388.01	3253.4	3670.91	2995.85	1084.05	580.398	607.249	594.002
Fam240a	ENSMUSG00000096393	41.992	-1.04136	0.324534	-3.20615	0.00134526	0.00262006	Decreased	Naive	FALSE	FALSE	41.9803	58.6518	53.0733	75.5891	36.6234	29.8445	21.7263	18.4473
Tdgf1	ENSMUSG00000032494	42.7502	-3.35088	0.369661	-8.88048	6.65732e-19	6.24846e-18	Decreased	Naive_and_activated	FALSE	FALSE	62.9705	78.2024	78.5043	95.7461	4.18553	8.63921	7.60419	6.14908
Epm2aip1	ENSMUSG00000046785	98.0776	-1.22942	0.302155	-4.06714	4.75939e-05	0.000114795	Unchanged	Neither	FALSE	FALSE	132.238	193.729	80.7157	147.399	39.7625	48.6937	69.5241	72.5592
Ccr4	ENSMUSG00000047898	53.1131	3.1955	0.474856	6.66507	2.64539e-11	1.31046e-10	Increased	Neither	FALSE	TRUE	6.99672	4.44332	1.10569	22.6767	51.2727	77.7529	140.134	120.522
Rps27rt	ENSMUSG00000050621	148.833	-1.43611	0.274972	-5.22056	1.78383e-07	5.8459e-07	Decreased	Neither	FALSE	FALSE	156.727	290.593	174.7	254.483	97.3136	83.2506	49.9704	83.6275
Gm9385	ENSMUSG00000080848	38.6157	1.02125	0.312147	3.26879	0.0010801	0.00213931	Increased	Neither	FALSE	FALSE	25.8879	29.3259	19.9025	25.1964	47.0872	70.6845	47.7978	43.0436
Tgfbr2	ENSMUSG00000032440	722.731	-2.77651	0.181191	-15.3162	5.9626e-53	3.28393e-51	Decreased	Neither	FALSE	FALSE	1279	1354.32	1191.94	1235.88	183.117	207.341	134.703	195.541
Gm4668	ENSMUSG00000111243	12.939	-3.32142	0.606278	-5.08894	3.6008e-07	1.12928e-06	Decreased	Neither	FALSE	FALSE	13.2938	20.4393	28.7481	35.2749	4.18553	1.57077	0	0
Azi2	ENSMUSG00000039285	395.003	-1.18009	0.174405	-6.76564	1.32718e-11	6.72576e-11	Unchanged	Neither	TRUE	FALSE	499.566	649.613	493.14	556.839	231.25	261.532	227.039	241.044
Eomes	ENSMUSG00000032446	157.752	1.50435	0.269128	5.58713	2.30858e-08	8.3659e-08	Increased	Neither	FALSE	FALSE	106.35	63.0951	86.2442	65.5105	296.126	282.738	155.343	206.609
Ccr8	ENSMUSG00000042262	14.2715	2.56199	0.618672	4.06261	4.85279e-05	0.000116875	Increased	Neither	FALSE	FALSE	0	4.44332	7.73986	0	24.0668	14.1369	47.7978	15.9876
5830454E08Rik	ENSMUSG00000052658	32.7327	-1.61851	0.348075	-4.63674	3.53949e-06	9.84683e-06	Decreased	Neither	FALSE	FALSE	48.2774	45.3218	51.9676	54.1722	21.974	11.7807	8.69051	19.6771
Vipr1	ENSMUSG00000032528	126.126	-3.03652	0.256564	-11.7838	4.72907e-32	1.01688e-30	Decreased	Neither	FALSE	FALSE	211.301	239.939	257.627	196.532	34.5306	29.8445	19.5536	19.6771
Sec22c	ENSMUSG00000061536	218.939	-2.33047	0.238109	-9.77754	1.40579e-22	1.69742e-21	Decreased	Neither	FALSE	FALSE	306.456	356.354	379.253	428.338	87.8961	80.8944	43.4525	68.8697
Ss18l2	ENSMUSG00000032526	294.298	1.15438	0.208292	5.54144	2.99986e-08	1.0718e-07	Unchanged	Neither	FALSE	FALSE	174.218	210.613	169.171	168.816	320.193	453.951	351.966	505.455
Higd1a	ENSMUSG00000038412	1304.59	1.42413	0.169371	8.40804	4.16918e-17	3.45244e-16	Increased	Neither	TRUE	FALSE	585.626	847.785	681.108	697.939	1761.06	1992.52	1811.97	2058.71
1700048O20Rik	ENSMUSG00000043773	32.5905	1.88638	0.356515	5.27025	1.36241e-07	4.52304e-07	Increased	Neither	FALSE	FALSE	13.9934	10.664	15.4797	12.5982	37.6698	53.406	73.8693	43.0436
Snrk	ENSMUSG00000038145	194.035	-2.07221	0.198257	-10.4429	1.57953e-25	2.37356e-24	Decreased	Neither	FALSE	FALSE	298.76	289.704	339.448	332.592	74.2931	85.6067	63.0062	68.8697
Gm47121	ENSMUSG00000111434	6.55733	-2.21506	0.647072	-3.29437	0.000986419	0.00196409	Decreased	Neither	FALSE	FALSE	6.99672	11.5526	9.95125	17.6374	2.09276	3.14153	1.08631	0
Ano10	ENSMUSG00000037949	252.591	-1.26421	0.261286	-4.83766	1.31375e-06	3.87359e-06	Decreased	Neither	FALSE	FALSE	499.566	251.492	384.782	298.577	156.957	99.7436	148.825	180.783
Tcaim	ENSMUSG00000046603	165.423	-1.84485	0.264944	-6.95811	3.44857e-12	1.85641e-11	Decreased	Neither	FALSE	FALSE	202.205	214.168	301.855	326.293	47.0872	94.2459	76.0419	61.4908
Kif15	ENSMUSG00000036768	565.38	5.4806	0.31618	17.1841	3.49178e-66	2.93309e-64	Increased	Neither	FALSE	FALSE	24.4885	9.7753	25.431	26.4562	678.056	913.4	1594.71	1250.72
Exosc7	ENSMUSG00000025785	2615.3	1.23784	0.180865	6.84393	7.70485e-12	3.99475e-11	Increased	Neither	FALSE	FALSE	1228.62	1623.59	1500.43	1834.29	3170.54	4164.1	3437.1	3963.7
Scp2-ps2	ENSMUSG00000058492	387.559	-1.48059	0.221233	-6.6912	2.21341e-11	1.10538e-10	Decreased	Neither	FALSE	FALSE	534.55	596.293	529.628	634.948	181.024	273.313	137.962	212.758
Gm47162	ENSMUSG00000111371	157.924	-1.52923	0.236191	-6.47124	9.71997e-11	4.54507e-10	Decreased	Neither	FALSE	FALSE	213.4	242.605	224.456	264.562	71.154	106.812	54.3157	86.0872
Limd1	ENSMUSG00000025239	898.366	-1.12193	0.172992	-6.4852	8.86166e-11	4.15704e-10	Unchanged	Neither	FALSE	FALSE	1148.86	1421.86	1199.68	1167.85	661.314	568.617	555.106	463.641
Sacm1l	ENSMUSG00000025240	761.578	1.04457	0.24025	4.34766	1.376e-05	3.53803e-05	Unchanged	Neither	FALSE	FALSE	651.395	468.326	445.595	400.622	774.323	789.31	1367.67	1195.38
Ccr9	ENSMUSG00000029530	2160.96	-4.68219	0.251668	-18.5853	4.22977e-77	5.36814e-75	Decreased	Neither	FALSE	FALSE	3394.81	4144.73	4137.51	5011.55	184.163	206.556	89.0777	119.292
Gm10052	ENSMUSG00000058922	413.907	2.98502	0.226125	13.188	1.02833e-39	3.28055e-38	Increased	Neither	FALSE	FALSE	74.1653	105.751	78.5043	100.785	516.913	742.972	875.569	816.598
Fyco1	ENSMUSG00000025241	820.994	-2.43302	0.215794	-11.2717	1.80943e-29	3.39115e-28	Decreased	Neither	FALSE	FALSE	1068.4	1124.16	1472.78	1902.32	280.43	245.825	237.903	236.125
Cxcr6	ENSMUSG00000048521	4854.34	-3.28503	0.167415	-19.6197	1.04885e-85	1.67759e-83	Decreased	Naive_and_activated	FALSE	FALSE	7879.01	8785.33	9835.15	8799.83	745.024	1008.43	977.682	804.3
Ccr5	ENSMUSG00000079227	121.141	2.65994	0.666888	3.99276	6.53076e-05	0.000154578	Increased	Neither	FALSE	TRUE	28.6866	3.55465	50.8619	3.77945	148.586	223.049	286.787	223.827
Mthfd1l	ENSMUSG00000040675	360.686	1.12838	0.195542	5.76997	7.92869e-09	3.03924e-08	Increased	Neither	FALSE	FALSE	237.189	223.943	190.179	248.184	462.501	622.809	489.927	410.759
Akap12	ENSMUSG00000038587	165.475	-2.47802	0.235655	-10.4982	8.80733e-26	1.34776e-24	Decreased	Naive	FALSE	FALSE	213.4	301.257	264.261	350.229	56.5046	49.4791	45.6252	43.0436
Zbtb2	ENSMUSG00000075327	51.8118	-1.24643	0.332363	-3.74585	0.000179782	0.000401134	Unchanged	Neither	FALSE	FALSE	79.063	63.9838	77.3986	75.5891	40.8089	43.1961	18.4673	15.9876
Rmnd1	ENSMUSG00000019763	887.548	-1.38178	0.147708	-9.35419	8.42437e-21	9.01585e-20	Decreased	Neither	FALSE	FALSE	1185.24	1315.22	1310.25	1332.89	463.547	540.343	467.115	485.778
Syne1	ENSMUSG00000096054	320.253	-2.94461	0.246868	-11.9116	1.03038e-32	2.30473e-31	Decreased	Neither	FALSE	FALSE	687.078	539.419	536.262	517.785	102.545	78.5383	49.9704	50.4225
Fbxo5	ENSMUSG00000019773	160.831	2.6232	0.234876	11.1481	7.31173e-29	1.32154e-27	Increased	Neither	FALSE	FALSE	43.3797	36.4352	44.2278	50.3927	258.456	215.98	338.93	298.846
Nup43	ENSMUSG00000040034	1058.06	2.47908	0.183697	13.4927	1.72751e-41	6.05717e-40	Increased	Neither	FALSE	FALSE	260.978	377.682	336.131	289.758	1489	1957.96	1846.73	1906.22
Ust	ENSMUSG00000047712	33.113	-1.03942	0.366712	-2.83235	0.00462075	0.00826215	Unchanged	Neither	FALSE	FALSE	30.0859	58.6518	30.9594	60.4712	21.974	14.9223	19.5536	28.2858
Utrn	ENSMUSG00000019820	3742.26	-2.31184	0.167689	-13.7858	3.10521e-43	1.16206e-41	Decreased	Neither	TRUE	FALSE	6648.29	6209.98	5885.61	6246.18	1230.55	1507.15	1002.67	1207.68
Stx11	ENSMUSG00000039232	26.5103	3.51724	0.481756	7.03399	2.00714e-12	1.10492e-11	Increased	Neither	FALSE	TRUE	4.89771	6.22064	1.10569	0	30.3451	52.6206	55.402	61.4908
Ltv1	ENSMUSG00000019814	2768.56	1.34663	0.169775	7.93172	2.16132e-15	1.55009e-14	Increased	Neither	FALSE	FALSE	1518.99	1413.86	1636.43	1637.76	3262.62	3639.46	4401.74	4637.64
Phactr2	ENSMUSG00000062866	210.479	3.83805	0.24987	15.2791	1.05444e-52	5.75313e-51	Increased	Activated	FALSE	TRUE	25.1882	16.8846	38.6993	23.9365	395.532	433.531	410.626	339.429
Adat2	ENSMUSG00000019808	136.911	2.09848	0.236638	8.85789	8.15418e-19	7.59236e-18	Increased	Neither	FALSE	FALSE	41.9803	50.6538	64.1303	46.6133	191.488	280.382	218.349	201.69
Hivep2	ENSMUSG00000015501	405.225	-1.09499	0.174682	-6.26794	3.65855e-10	1.62299e-09	Unchanged	Neither	FALSE	FALSE	555.54	582.963	532.945	542.981	205.091	291.377	254.197	276.709
Gm8355	ENSMUSG00000093798	252.832	1.32971	0.332578	3.9971	6.41245e-05	0.000152086	Increased	Neither	FALSE	FALSE	181.215	229.275	75.1872	71.8096	271.013	457.093	369.347	367.715
Cited2	ENSMUSG00000039910	23.6784	-1.69844	0.419227	-4.0319	5.53286e-05	0.000132272	Unchanged	Neither	FALSE	FALSE	53.1751	40.8785	33.1708	20.1571	5.23191	12.5661	11.9494	12.2982
Heca	ENSMUSG00000039879	259.176	-1.99396	0.188644	-10.5637	4.38784e-26	6.83099e-25	Decreased	Neither	FALSE	FALSE	384.82	443.443	415.741	420.779	102.545	121.734	84.7324	99.6152
Ect2l	ENSMUSG00000071392	10.6389	-2.12473	0.551839	-3.77685	0.000158825	0.000356967	Unchanged	Neither	FALSE	FALSE	10.4951	20.4393	22.1139	18.8973	1.04638	3.14153	6.51788	2.45963
Ccdc28a	ENSMUSG00000059554	312.742	-1.25288	0.230084	-5.44447	5.19602e-08	1.81263e-07	Unchanged	Neither	FALSE	FALSE	333.044	454.996	478.766	506.447	198.813	231.688	126.012	172.174
Gm10827	ENSMUSG00000096977	18.2047	-1.60923	0.418355	-3.82607	0.000130207	0.000295604	Decreased	Neither	FALSE	FALSE	25.8879	36.4352	27.6424	21.4169	8.37106	7.06845	6.51788	12.2982
Gm33104	ENSMUSG00000110902	43.5883	-1.09701	0.359767	-3.04563	0.00232194	0.00435938	Unchanged	Neither	FALSE	FALSE	66.4689	58.6518	58.6018	57.9516	18.8349	49.4791	14.1221	24.5963
Ifngr1	ENSMUSG00000020009	2085.45	-1.17481	0.281153	-4.17847	2.93477e-05	7.23988e-05	Unchanged	Neither	FALSE	FALSE	4633.93	2649.99	2737.7	1626.42	1605.15	1219.7	907.072	1303.61
Map7	ENSMUSG00000019996	466.84	-1.85729	0.178617	-10.3956	2.5975e-25	3.83419e-24	Decreased	Neither	FALSE	FALSE	613.613	742.923	704.327	876.833	202.998	206.556	204.227	183.243
Mtfr2	ENSMUSG00000019992	365.266	5.80063	0.367305	15.4883	4.16458e-54	2.46831e-52	Increased	Neither	FALSE	FALSE	4.89771	2.66599	24.3253	11.3384	552.49	652.653	847.324	826.437
Sgk1	ENSMUSG00000019970	2328.8	-4.52809	0.16646	-27.1796	1.13108e-162	1.32065e-159	Decreased	Neither	FALSE	FALSE	4146.96	4128.73	4552.14	5051.87	186.256	175.14	218.349	170.945
E030030I06Rik	ENSMUSG00000097327	6.15754	-3.67951	0.794361	-4.54135	5.5896e-06	1.5153e-05	Decreased	Neither	FALSE	FALSE	30.0859	10.664	2.21139	6.29909	0	0	0	0
Gm26740	ENSMUSG00000097705	713.148	-4.00109	0.304207	-13.1299	2.22042e-39	6.95058e-38	Decreased	Neither	FALSE	FALSE	1155.16	1421.86	1246.12	1578.55	91.0353	117.807	28.2441	66.4101
Hmgb1-ps8	ENSMUSG00000097295	15.7183	-3.85611	0.577068	-5.96326	2.47252e-09	1.00449e-08	Decreased	Neither	FALSE	FALSE	22.3895	35.5465	27.6424	35.2749	2.09276	1.57077	0	1.22982
Enpp1	ENSMUSG00000037370	77.21	-1.02201	0.289437	-3.52942	0.000416471	0.000881086	Decreased	Neither	FALSE	FALSE	85.36	88.8663	107.252	137.32	38.7161	74.6114	41.2799	44.2734
Gm4739	ENSMUSG00000112808	237.48	2.65072	0.214291	12.3548	4.59151e-35	1.16545e-33	Increased	Neither	FALSE	FALSE	54.5744	59.5404	59.7075	81.8881	364.141	365.203	485.582	429.206
Samd3	ENSMUSG00000051354	45.2682	-2.62278	0.41992	-6.20013	5.6418e-10	2.44611e-09	Decreased	Neither	FALSE	FALSE	69.2676	36.4352	133.789	78.1087	10.4638	11.7807	17.381	4.91927
L3mbtl3	ENSMUSG00000039089	148.612	-1.06383	0.268755	-3.95717	7.58435e-05	0.000177678	Unchanged	Neither	TRUE	FALSE	193.809	212.391	183.545	221.728	95.2208	148.437	67.3514	66.4101
Gm10145	ENSMUSG00000064208	7.92459	1.45758	0.549476	2.62617	0.00863524	0.0147104	Increased	Neither	FALSE	FALSE	5.59738	4.44332	2.21139	2.51964	12.5566	14.1369	10.8631	11.0684
Ptprk	ENSMUSG00000019889	52.3135	-1.35986	0.322191	-4.21606	2.48612e-05	6.19066e-05	Decreased	Neither	FALSE	FALSE	67.1685	64.8724	51.9676	120.942	24.0668	29.8445	32.5894	27.056
Themis	ENSMUSG00000049109	3590.91	-2.0042	0.164871	-12.1557	5.34925e-34	1.29312e-32	Decreased	Neither	FALSE	FALSE	5143.29	5482.16	6037.09	6397.35	1213.8	1511.08	1632.73	1309.75
Gm47834	ENSMUSG00000112111	14.0664	-3.84546	0.605631	-5.57849	2.42619e-08	8.76221e-08	Decreased	Neither	FALSE	FALSE	27.2872	31.1032	33.1708	16.3776	1.04638	0	1.08631	2.45963
Cenpw	ENSMUSG00000075266	200.89	2.86478	0.256674	11.1407	7.95191e-29	1.43282e-27	Increased	Neither	FALSE	FALSE	46.1784	39.1012	56.3904	44.0936	412.275	220.693	399.763	388.622
Trmt11	ENSMUSG00000019792	1300.72	1.00631	0.197272	5.10107	3.3773e-07	1.06548e-06	Increased	Neither	TRUE	FALSE	632.504	870.001	885.661	1049.43	1440.87	1844.86	1691.39	1991.07
Gm20300	ENSMUSG00000111080	127.233	-1.22746	0.223982	-5.47833	4.29369e-08	1.51049e-07	Decreased	Neither	FALSE	FALSE	144.132	167.069	176.911	229.287	72.2004	75.3967	71.6967	81.1679
Gm5422	ENSMUSG00000039684	95.4864	1.27347	0.230235	5.52863	3.22736e-08	1.14886e-07	Increased	Neither	FALSE	FALSE	41.9803	66.6498	57.4961	55.432	129.751	141.369	134.703	136.51
Zup1	ENSMUSG00000039531	911.027	-1.17751	0.189201	-6.22336	4.8663e-10	2.12328e-09	Unchanged	Neither	TRUE	FALSE	1071.9	1287.67	1190.83	1521.86	450.991	664.434	522.517	578.014
Rwdd1	ENSMUSG00000019782	253.934	1.33137	0.236379	5.63103	1.79139e-08	6.60029e-08	Increased	Neither	FALSE	FALSE	189.611	163.514	120.521	93.2265	318.1	367.559	359.57	419.368
Dse	ENSMUSG00000039497	262.213	-1.17361	0.203122	-5.77683	7.61212e-09	2.92654e-08	Decreased	Neither	FALSE	FALSE	453.388	398.121	302.96	303.616	170.56	161.789	159.688	147.578
Gm47445	ENSMUSG00000111361	20.1486	-2.50296	0.448695	-5.48664	4.09641e-08	1.4437e-07	Decreased	Neither	FALSE	FALSE	31.4853	39.1012	25.431	44.0936	9.41744	4.7123	3.25894	3.68945
Tspyl1	ENSMUSG00000047514	321	-1.15202	0.212651	-5.41661	6.07386e-08	2.10129e-07	Unchanged	Neither	FALSE	TRUE	458.985	530.532	396.944	393.063	192.534	259.962	156.429	179.553
Tspyl4	ENSMUSG00000039485	178.562	-1.93917	0.309495	-6.26159	3.81063e-10	1.68654e-09	Decreased	Neither	FALSE	FALSE	415.605	165.291	304.066	258.263	92.0816	40.8399	66.2651	86.0872
Amd2	ENSMUSG00000063953	35.9268	2.224	0.40882	5.41055	6.28332e-08	2.16797e-07	Increased	Neither	FALSE	FALSE	13.9934	10.664	6.63417	15.1178	28.2523	88.7483	76.0419	47.9629
Hdac2	ENSMUSG00000019777	290.767	1.09345	0.171894	6.36053	2.01054e-10	9.14801e-10	Increased	Neither	FALSE	FALSE	172.119	207.059	170.277	188.973	367.28	429.604	381.296	409.529
Fam229b	ENSMUSG00000051736	9.49877	2.42276	0.594642	3.95309	7.71487e-05	0.000180627	Unchanged	Neither	FALSE	FALSE	2.79869	2.66599	3.31708	0	7.32468	18.8492	15.2084	25.8262
Tube1	ENSMUSG00000019845	290.092	2.58609	0.245042	10.5444	5.38943e-26	8.34576e-25	Increased	Neither	FALSE	TRUE	74.1653	65.7611	105.041	75.5891	367.28	421.751	662.651	548.498
Gm6477	ENSMUSG00000111877	108.337	2.40539	0.287699	8.34374	7.19756e-17	5.83145e-16	Increased	Neither	FALSE	FALSE	20.2905	48.8765	25.431	37.7945	156.957	222.263	160.774	194.311
Traf3ip2	ENSMUSG00000019842	722.852	-1.14718	0.175467	-6.53761	6.25105e-11	2.97543e-10	Decreased	Neither	FALSE	FALSE	999.832	977.53	1007.29	1009.11	533.655	345.568	448.647	461.181
E130307A14Rik	ENSMUSG00000087177	279.583	-1.21358	0.18598	-6.5243	6.83221e-11	3.24544e-10	Decreased	Neither	FALSE	FALSE	349.136	406.119	364.879	448.495	197.766	162.574	156.429	151.267
Gm8899	ENSMUSG00000111847	13.3963	-2.36937	0.49805	-4.65279	3.27478e-06	9.17379e-06	Decreased	Neither	FALSE	FALSE	23.7889	28.4372	17.6911	22.6767	5.23191	4.7123	2.17263	2.45963
Slc16a10	ENSMUSG00000019838	131.81	1.72579	0.251632	6.85409	7.17659e-12	3.73913e-11	Unchanged	Neither	FALSE	FALSE	44.0794	60.4291	70.7644	65.5105	139.169	219.907	217.263	237.355
Rpf2	ENSMUSG00000038510	3167.75	2.20235	0.196525	11.2059	3.81343e-29	7.00089e-28	Increased	Neither	TRUE	FALSE	857.099	1321.44	1062.57	1203.13	3980.44	5700.31	5493.49	5723.57
Rnu3a	ENSMUSG00000106147	13.4263	-4.92144	0.726245	-6.29662	3.04199e-10	1.35929e-09	Decreased	Neither	FALSE	FALSE	17.4918	38.2125	17.6911	34.0151	0	0	0	0
Amd1	ENSMUSG00000075232	2388.83	2.05355	0.198568	10.3413	4.58383e-25	6.58312e-24	Increased	Neither	FALSE	FALSE	727.659	909.991	934.312	1078.4	2831.51	4242.64	4440.85	3945.25
Cdk19	ENSMUSG00000038481	177.462	-2.14619	0.2724	-7.8705	3.53232e-15	2.49205e-14	Decreased	Neither	FALSE	FALSE	281.268	367.018	281.952	238.106	69.0612	91.1044	35.8483	55.3418
Mical1	ENSMUSG00000019823	968.385	-1.72186	0.513425	-3.354	0.00079652	0.00161433	Decreased	Neither	TRUE	FALSE	3096.75	734.036	1303.61	999.035	574.464	168.072	499.704	371.405
Smpd2	ENSMUSG00000019822	300.876	-1.66888	0.360464	-4.62863	3.68094e-06	1.02063e-05	Decreased	Neither	TRUE	FALSE	924.267	280.818	367.091	283.459	189.395	82.4652	118.408	161.106
Ccdc162	ENSMUSG00000075225	22.3503	-1.18937	0.418968	-2.8314	0.0046345	0.00828421	Unchanged	Neither	FALSE	FALSE	27.9869	36.4352	25.431	37.7945	11.5102	22.7761	11.9494	4.91927
Sesn1	ENSMUSG00000038332	359.33	-1.37056	0.20503	-6.68346	2.33367e-11	1.16295e-10	Unchanged	Neither	FALSE	FALSE	558.338	481.656	504.197	539.202	174.746	270.172	161.861	184.473
Gm9855	ENSMUSG00000085666	367.835	2.8866	0.228722	12.6086	1.89316e-36	5.1767e-35	Increased	Neither	FALSE	FALSE	70.6669	63.9838	113.887	91.9667	551.443	568.617	771.282	710.834
Foxo3	ENSMUSG00000048756	107.303	-1.15633	0.22928	-5.04098	4.63161e-07	1.43483e-06	Unchanged	Neither	FALSE	FALSE	157.426	157.293	138.212	143.619	60.6902	82.4652	69.5241	49.1927
Ostm1	ENSMUSG00000038280	140.98	-1.14644	0.234629	-4.88492	1.03472e-06	3.09066e-06	Unchanged	Neither	FALSE	FALSE	146.931	211.502	190.179	233.066	76.3859	98.1729	69.5241	102.075
Scml4	ENSMUSG00000044770	1275.55	-3.077	0.271387	-11.3343	8.87777e-30	1.68548e-28	Decreased	Neither	FALSE	FALSE	3336.04	1756	2215.81	1870.83	379.837	164.93	241.162	239.814
Gm34006	ENSMUSG00000111293	136.588	-3.1131	0.259384	-11.9513	6.39253e-33	1.46065e-31	Decreased	Neither	FALSE	FALSE	212.001	268.376	213.399	291.018	35.577	24.3469	18.4673	29.5156
Gm48671	ENSMUSG00000111086	15.493	-2.49943	0.517383	-4.73177	2.22575e-06	6.36802e-06	Decreased	Neither	FALSE	FALSE	21.6898	33.7692	27.6424	25.1964	8.37106	2.35615	0	4.91927
Gm48670	ENSMUSG00000111333	9.89692	-3.35992	0.630625	-4.77826	1.76816e-06	5.13548e-06	Unchanged	Neither	FALSE	FALSE	13.9934	23.9939	15.4797	21.4169	1.04638	0.785383	0	2.45963
1700021F05Rik	ENSMUSG00000019797	316.518	1.24739	0.17688	7.05131	1.77237e-12	9.81231e-12	Increased	Neither	FALSE	FALSE	181.915	161.737	189.074	214.169	407.043	500.289	438.871	439.045
F930017D23Rik	ENSMUSG00000075184	7.15284	-1.34008	0.777958	-2.41862	0.0155795	0.0252046	Decreased	Neither	FALSE	FALSE	41.2807	0	12.1626	3.77945	0	0	0	0
Atg5	ENSMUSG00000038160	637.518	1.04426	0.166085	6.28722	3.23197e-10	1.43923e-09	Increased	Neither	FALSE	FALSE	479.975	406.119	413.53	355.269	790.019	838.789	865.792	950.648
Prep	ENSMUSG00000019849	279.592	2.40741	0.185108	12.9951	1.30521e-38	3.92773e-37	Increased	Neither	FALSE	FALSE	84.6603	76.425	96.1954	91.9667	472.965	416.253	486.668	511.604
Lilr4b	ENSMUSG00000112023	170.518	1.49217	0.248195	6.01013	1.85377e-09	7.64016e-09	Unchanged	Neither	TRUE	FALSE	95.1554	49.7651	101.724	105.825	213.462	268.601	263.974	265.64
Lilrb4a	ENSMUSG00000112148	290.562	3.24027	0.234634	13.783	3.22384e-43	1.20261e-41	Increased	Neither	TRUE	FALSE	55.9738	50.6538	60.8132	45.3534	362.048	552.909	650.702	546.039
Nus1	ENSMUSG00000023068	314.499	1.01142	0.206228	4.90396	9.3926e-07	2.81633e-06	Unchanged	Neither	FALSE	FALSE	198.707	239.05	179.122	211.649	330.657	540.343	410.626	405.84
Asf1a	ENSMUSG00000019857	96.4387	1.076	0.232639	4.62367	3.77008e-06	1.04361e-05	Increased	Neither	FALSE	FALSE	51.7757	73.7591	65.236	55.432	140.215	150.793	116.236	118.062
Gm47917	ENSMUSG00000112824	13.4778	-2.70662	0.597828	-4.38512	1.15919e-05	3.01308e-05	Unchanged	Neither	FALSE	FALSE	17.4918	41.7672	12.1626	26.4562	5.23191	4.7123	0	0
Gm9118	ENSMUSG00000112825	320.453	2.64137	0.245628	10.7444	6.29811e-27	1.02849e-25	Increased	Neither	FALSE	FALSE	63.6702	115.526	67.4474	95.7461	422.738	701.347	538.811	558.337
Smpdl3a	ENSMUSG00000019872	289.482	-3.81776	0.232892	-16.3268	6.35916e-60	4.36762e-58	Decreased	Neither	FALSE	FALSE	639.5	482.544	538.473	511.486	37.6698	47.9084	33.6757	24.5963
Lims1	ENSMUSG00000019920	1123.16	-1.72159	0.184686	-9.32093	1.1532e-20	1.21633e-19	Decreased	Neither	FALSE	FALSE	1479.11	1572.93	1933.86	1935.08	436.341	630.662	512.74	484.548
Mcu	ENSMUSG00000009647	194.186	2.0024	0.20973	9.54093	1.41556e-21	1.59383e-20	Increased	Neither	FALSE	FALSE	72.0662	78.2024	70.7644	84.4078	257.41	374.628	280.269	335.74
Ddit4	ENSMUSG00000020108	45.6487	-2.70172	0.345839	-7.74349	9.67214e-15	6.58111e-14	Decreased	Neither	FALSE	FALSE	90.2577	106.64	65.236	57.9516	10.4638	12.5661	9.77682	12.2982
Psap	ENSMUSG00000004207	4246.16	-1.47866	0.34817	-4.24694	2.16708e-05	5.43561e-05	Decreased	Neither	FALSE	FALSE	11374.6	3959.88	5710.91	4273.3	3385.05	1010	2184.58	2071.01
Vsir	ENSMUSG00000020101	2464.01	-2.01546	0.303241	-6.6461	3.00957e-11	1.48019e-10	Decreased	Neither	FALSE	FALSE	6847.69	2677.54	3541.54	2888.76	1381.22	635.375	858.188	881.779
Lrrc20	ENSMUSG00000037151	176.813	1.1332	0.320077	3.53961	0.000400717	0.00085084	Increased	Neither	FALSE	FALSE	171.42	62.2064	113.887	84.4078	295.08	136.657	298.736	252.112
Ppa1	ENSMUSG00000020089	766.18	2.56912	0.299471	8.57573	9.84575e-18	8.56625e-17	Increased	Neither	FALSE	FALSE	377.823	167.069	150.374	139.84	1375.99	969.948	1280.76	1667.63
Aifm2	ENSMUSG00000020085	14.221	1.55	0.476138	3.23666	0.00120937	0.00237281	Unchanged	Neither	FALSE	FALSE	9.79541	2.66599	7.73986	6.29909	20.9276	18.8492	31.5031	15.9876
Supv3l1	ENSMUSG00000020079	116.3	1.23121	0.220639	5.57809	2.4318e-08	8.77973e-08	Increased	Neither	FALSE	FALSE	73.4656	60.4291	68.5531	73.0694	153.818	193.204	173.81	134.05
Ddx21	ENSMUSG00000020075	5102.95	2.27595	0.160372	14.1912	1.03869e-45	4.41011e-44	Increased	Neither	FALSE	TRUE	1732.39	1740.89	1787.91	1639.02	6907.17	8339.19	9907.18	8769.82
Tet1	ENSMUSG00000047146	189.242	-3.04872	0.324607	-9.37033	7.23039e-21	7.76652e-20	Decreased	Neither	TRUE	FALSE	274.971	240.828	339.448	506.447	24.0668	25.9176	35.8483	66.4101
Dna2	ENSMUSG00000036875	173.108	6.12354	0.38644	14.7736	2.16928e-49	1.05535e-47	Increased	Neither	FALSE	FALSE	6.29705	0.888663	3.31708	3.77945	362.048	253.679	430.18	324.672
Rufy2	ENSMUSG00000020070	206.938	-1.78344	0.231115	-7.71247	1.23402e-14	8.31893e-14	Decreased	Neither	FALSE	TRUE	261.677	290.593	341.66	398.102	74.2931	120.164	89.0777	79.9381
Hnrnph3	ENSMUSG00000020069	235.532	-1.1645	0.197694	-5.88931	3.87818e-09	1.54072e-08	Unchanged	Neither	TRUE	FALSE	300.159	385.68	294.115	328.812	128.705	175.14	131.444	140.199
Gm26789	ENSMUSG00000096991	27.6275	-2.19708	0.452885	-4.81409	1.47876e-06	4.32948e-06	Decreased	Neither	FALSE	FALSE	41.2807	86.2003	24.3253	34.0151	10.4638	11.7807	4.34525	8.60872
Jmjd1c	ENSMUSG00000037876	799.713	-1.69102	0.152343	-11.0988	1.27166e-28	2.2738e-27	Decreased	Neither	TRUE	FALSE	1134.17	1321.44	1136.65	1305.17	376.698	400.545	363.915	359.107
Gm32255	ENSMUSG00000112120	15.7015	5.14061	0.721258	6.53502	6.35994e-11	3.02479e-10	Unchanged	Neither	FALSE	FALSE	0	0	0	0	34.5306	46.3376	33.6757	11.0684
Egr2	ENSMUSG00000037868	1012.17	2.2184	0.186589	11.8874	1.37626e-32	3.05498e-31	Increased	Neither	FALSE	FALSE	344.938	344.801	332.814	386.764	1816.52	1262.11	2002.08	1607.37
Zfp365	ENSMUSG00000037855	84.1514	-2.04744	0.300284	-6.80525	1.00871e-11	5.17703e-11	Decreased	Neither	FALSE	FALSE	121.043	87.089	163.643	176.374	26.1596	35.3422	40.1936	23.3665
Arid5b	ENSMUSG00000019947	453.248	-1.84214	0.203305	-9.0586	1.3213e-19	1.3041e-18	Decreased	Neither	TRUE	FALSE	708.068	777.58	634.669	728.175	209.276	237.971	134.703	195.541
Cdk1	ENSMUSG00000019942	1586.34	6.27028	0.281592	22.1352	1.44908e-108	4.57283e-106	Increased	Neither	FALSE	TRUE	44.0794	16.8846	49.7562	31.4954	2275.88	2902.77	4053.03	3316.82
Tfam	ENSMUSG00000003923	592.76	1.14788	0.329536	3.48304	0.000495754	0.0010355	Increased	Neither	FALSE	FALSE	686.379	224.832	306.277	220.468	859.08	528.563	927.712	988.773
Cisd1	ENSMUSG00000037710	108.126	2.15771	0.272443	7.90639	2.64969e-15	1.88991e-14	Increased	Neither	FALSE	FALSE	54.5744	38.2125	25.431	32.7553	173.699	190.848	137.962	211.529
Zwint	ENSMUSG00000019923	4041.64	1.49472	0.172024	8.68891	3.65925e-18	3.279e-17	Increased	Neither	FALSE	TRUE	1798.16	2051.92	2059.91	2490.66	5037.28	6740.16	6417.94	5737.1
Gm6419	ENSMUSG00000072407	38.0659	1.24189	0.347734	3.56714	0.000360902	0.000770787	Unchanged	Neither	FALSE	FALSE	13.9934	35.5465	22.1139	16.3776	56.5046	65.9722	42.3662	51.6523
Specc1l	ENSMUSG00000033444	288.966	-1.11285	0.188417	-5.90563	3.51296e-09	1.40182e-08	Unchanged	Neither	FALSE	FALSE	349.836	423.892	353.822	458.574	187.302	164.93	208.572	164.795
Gucd1	ENSMUSG00000033416	337.436	-1.35914	0.198791	-6.83584	8.15281e-12	4.21764e-11	Decreased	Neither	FALSE	FALSE	403.711	477.212	548.424	522.824	178.931	229.332	189.019	150.038
Lrrc75b	ENSMUSG00000046807	38.9266	-4.32164	0.458472	-8.82614	1.08348e-18	1.00006e-17	Decreased	Neither	FALSE	FALSE	70.6669	86.2003	66.3417	76.8489	7.32468	1.57077	0	2.45963
Ggt1	ENSMUSG00000006345	1091.83	-6.04834	0.22418	-26.7538	1.11636e-157	1.08622e-154	Decreased	Naive	FALSE	FALSE	1853.43	2273.2	2173.8	2315.54	27.2059	40.0545	20.64	30.7454
Ggt5	ENSMUSG00000006344	258.643	-4.86176	0.262673	-18.2596	1.73606e-74	1.96799e-72	Decreased	Neither	FALSE	FALSE	590.523	476.324	487.611	452.275	21.974	17.2784	10.8631	12.2982
Ddt	ENSMUSG00000001666	627.148	1.92628	0.206537	9.32503	1.10948e-20	1.17339e-19	Increased	Neither	FALSE	FALSE	211.301	251.492	249.887	317.474	943.837	1277.03	799.527	966.636
Gstt3	ENSMUSG00000001665	43.109	5.02564	0.499527	8.95504	3.39603e-19	3.25017e-18	Increased	Activated	FALSE	FALSE	0	4.44332	2.21139	0	62.7829	98.9582	97.7682	78.7083
Gstt1	ENSMUSG00000001663	22.9678	4.10975	0.526866	7.14047	9.30124e-13	5.28217e-12	Increased	Neither	FALSE	FALSE	0.699672	0.888663	2.21139	3.77945	32.4379	59.6891	43.4525	40.584
Mif	ENSMUSG00000033307	2370.96	2.06471	0.566001	3.64957	0.000262678	0.000571248	Increased	Neither	FALSE	FALSE	1734.49	385.68	560.587	369.127	6437.34	1639.09	3518.57	4322.81
Mmp11	ENSMUSG00000000901	29.5933	-1.83927	0.403401	-4.53864	5.66179e-06	1.53416e-05	Unchanged	Neither	FALSE	FALSE	44.0794	55.0971	24.3253	65.5105	16.7421	14.9223	8.69051	7.3789
Chchd10	ENSMUSG00000049422	18.3879	2.23276	0.463026	4.7684	1.85699e-06	5.37486e-06	Increased	Neither	FALSE	FALSE	4.89771	7.10931	2.21139	8.81872	38.7161	29.8445	17.381	38.1243
Zfp280b	ENSMUSG00000049764	199.632	1.74013	0.211351	8.22957	1.87891e-16	1.47137e-15	Increased	Neither	FALSE	FALSE	94.4558	94.1983	67.4474	105.825	275.199	273.313	350.879	335.74
Lss	ENSMUSG00000033105	2614.97	2.63018	0.251144	10.4719	1.16329e-25	1.76857e-24	Increased	Neither	FALSE	FALSE	554.84	691.38	740.815	816.362	2589.8	4207.3	6293.01	5026.26
Slc19a1	ENSMUSG00000001436	4547.36	2.62924	0.150989	17.4126	6.62441e-68	6.09028e-66	Increased	Neither	FALSE	TRUE	1134.87	1174.81	1364.43	1324.07	7238.87	8302.28	8568.84	7270.68
Sumo3	ENSMUSG00000020265	761.637	1.64284	0.245098	6.70203	2.05538e-11	1.02866e-10	Increased	Neither	FALSE	FALSE	551.342	294.148	316.229	284.719	1416.8	893.766	1149.32	1186.77
Pfkl	ENSMUSG00000020277	2520.32	1.53985	0.340725	4.51924	6.20608e-06	1.67581e-05	Unchanged	Neither	FALSE	FALSE	2008.06	843.342	1230.64	890.691	4303.77	1441.18	5251.24	4193.68
Icosl	ENSMUSG00000000732	92.3742	-4.53614	0.37817	-11.6438	2.46706e-31	5.13464e-30	Decreased	Neither	FALSE	FALSE	205.004	149.295	216.716	142.359	12.5566	3.14153	8.69051	1.22982
Gm47992	ENSMUSG00000112442	47.6911	-2.67855	0.388901	-6.83734	8.06793e-12	4.17558e-11	Decreased	Neither	FALSE	FALSE	48.2774	64.8724	91.7726	129.761	7.32468	10.21	10.8631	18.4473
Gm10146	ENSMUSG00000064317	155.322	1.18485	0.268133	4.41814	9.95559e-06	2.61099e-05	Increased	Neither	FALSE	FALSE	56.6735	102.196	97.3011	119.683	251.132	268.601	166.206	180.783
Pdxk	ENSMUSG00000032788	555.983	1.63595	0.210772	7.76063	8.45082e-15	5.77365e-14	Unchanged	Naive	FALSE	TRUE	320.45	239.05	263.155	243.145	986.738	600.818	985.286	809.22
Ilvbl	ENSMUSG00000032763	783.533	-1.1525	0.330951	-3.48225	0.00049722	0.00103763	Decreased	Neither	FALSE	FALSE	1679.21	647.836	1102.38	938.564	773.276	226.19	470.374	430.436
Syde1	ENSMUSG00000032714	30.9578	-1.29886	0.425322	-3.04911	0.00229522	0.00431198	Unchanged	Neither	FALSE	FALSE	76.2643	23.1052	46.4392	32.7553	20.9276	7.85383	20.64	19.6771
2610008E11Rik	ENSMUSG00000060301	384.762	-2.3937	0.194847	-12.2777	1.19388e-34	2.95961e-33	Decreased	Neither	FALSE	FALSE	563.936	606.068	649.043	777.307	117.195	132.73	97.7682	134.05
Cdc34	ENSMUSG00000020307	121.112	1.28044	0.242942	5.26842	1.37605e-07	4.56311e-07	Increased	Neither	FALSE	FALSE	59.4721	97.753	60.8132	60.4712	178.931	200.273	167.292	143.889
Gzmm	ENSMUSG00000054206	9.96797	-1.64411	0.577864	-2.81646	0.00485555	0.00864755	Unchanged	Neither	FALSE	FALSE	10.4951	9.7753	24.3253	18.8973	6.27829	6.28306	0	3.68945
Wdr18	ENSMUSG00000035754	475.337	1.63287	0.326041	5.0072	5.52279e-07	1.69695e-06	Increased	Neither	FALSE	FALSE	407.209	163.514	170.277	151.178	997.202	419.394	784.318	709.604
Cnn2	ENSMUSG00000004665	9363.59	-1.21404	0.319094	-3.80463	0.000142014	0.000321223	Decreased	Neither	FALSE	TRUE	20515.1	8636.92	12973.1	10741.2	8460	2570.56	5743.34	5268.54
Abca7	ENSMUSG00000035722	288.877	-2.25049	0.247197	-9.09772	9.22451e-20	9.19773e-19	Decreased	Neither	FALSE	FALSE	703.171	371.461	430.115	417	114.056	104.456	94.5093	76.2486
Arhgap45	ENSMUSG00000035697	9056.4	-2.53182	0.52071	-4.86421	1.14916e-06	3.41851e-06	Decreased	Neither	FALSE	FALSE	31255.8	8688.46	13309.2	10346.9	4299.58	1134.88	1741.36	1675.01
Polr2e	ENSMUSG00000004667	2979.27	1.13992	0.143747	7.92996	2.19219e-15	1.57127e-14	Unchanged	Neither	FALSE	FALSE	1771.57	1916.85	1804.49	1917.44	4279.7	4570.93	3789.06	3784.15
Midn	ENSMUSG00000035621	15.2618	-2.05207	0.54666	-3.70853	0.000208468	0.000460474	Unchanged	Neither	FALSE	FALSE	13.9934	36.4352	32.0651	20.1571	9.41744	7.85383	2.17263	0
Cirbp	ENSMUSG00000045193	1188.15	-1.0086	0.317683	-3.17483	0.00149925	0.0028963	Unchanged	Neither	FALSE	FALSE	994.934	952.647	1382.12	3078.99	821.41	920.469	665.91	688.697
Dazap1	ENSMUSG00000069565	112.126	1.20158	0.231433	5.19006	2.10226e-07	6.83998e-07	Increased	Neither	TRUE	TRUE	77.6636	59.5404	68.5531	61.7311	175.792	117.807	166.206	169.715
Pcsk4	ENSMUSG00000020131	51.7848	2.1892	0.40509	5.38557	7.22174e-08	2.47494e-07	Increased	Neither	FALSE	FALSE	25.8879	7.10931	21.0082	13.858	151.725	53.406	66.2651	75.0188
Uqcr11	ENSMUSG00000020163	1508.33	1.06062	0.223548	4.74441	2.09113e-06	6.01085e-06	Unchanged	Neither	FALSE	FALSE	662.59	1211.25	976.328	1025.49	2466.32	2310.6	1581.67	1832.43
Klf16	ENSMUSG00000035397	53.7496	1.0523	0.331242	3.17503	0.00149823	0.00289496	Unchanged	Neither	FALSE	FALSE	20.9902	51.5425	40.9107	23.9365	78.4787	92.6752	67.3514	54.1119
Btbd2	ENSMUSG00000003344	60.2132	-1.08064	0.349307	-3.09165	0.00199047	0.00377101	Decreased	Neither	FALSE	FALSE	99.3535	69.3157	91.7726	70.5498	70.1076	33.7715	27.1578	19.6771
Izumo4	ENSMUSG00000055862	288.293	-2.47579	0.239082	-10.346	4.36315e-25	6.28164e-24	Decreased	Neither	FALSE	FALSE	441.493	470.992	466.603	588.335	108.824	104.456	54.3157	71.3294
Ap3d1	ENSMUSG00000020198	369.98	-1.28016	0.182326	-7.02022	2.21513e-12	1.21541e-11	Decreased	Neither	FALSE	FALSE	575.83	553.637	484.294	490.069	247.993	235.615	187.932	184.473
Lsm7	ENSMUSG00000035215	1104.33	1.03269	0.208766	4.94654	7.55435e-07	2.29222e-06	Unchanged	Neither	FALSE	FALSE	533.15	766.028	739.71	841.558	1514.12	1865.28	1148.23	1426.59
Timm13	ENSMUSG00000020219	487.255	1.12842	0.37967	2.97178	0.00296075	0.00546126	Unchanged	Neither	FALSE	FALSE	626.906	190.174	201.236	165.036	1016.04	361.276	647.443	689.927
Lmnb2	ENSMUSG00000062075	83.4988	1.08999	0.271678	4.01035	6.06276e-05	0.000144202	Increased	Neither	FALSE	FALSE	44.779	69.3157	59.7075	36.5347	136.03	124.876	111.89	84.8574
Slc39a3	ENSMUSG00000046822	41.7193	-1.06875	0.321049	-3.32589	0.000881375	0.00177094	Unchanged	Neither	FALSE	FALSE	39.8813	53.3198	70.7644	65.5105	26.1596	35.3422	20.64	22.1367
Thop1	ENSMUSG00000004929	101.373	3.1526	0.258956	12.1022	1.02851e-33	2.45579e-32	Increased	Neither	FALSE	FALSE	23.0892	17.7733	21.0082	15.1178	212.416	173.57	177.069	170.945
Pias4	ENSMUSG00000004934	103.886	-1.3755	0.241523	-5.69158	1.25869e-08	4.7225e-08	Unchanged	Neither	FALSE	FALSE	132.238	154.627	142.635	175.115	68.0148	66.7575	41.2799	50.4225
Atcay	ENSMUSG00000034958	35.467	3.81857	0.468654	7.85542	3.9844e-15	2.78407e-14	Increased	Neither	FALSE	FALSE	1.39934	3.55465	7.73986	2.51964	79.5251	54.1914	96.6819	38.1243
Matk	ENSMUSG00000004933	232.335	-2.05734	0.635836	-3.23826	0.0012026	0.00236112	Decreased	Neither	FALSE	FALSE	880.188	151.961	327.286	220.468	162.189	32.2007	31.5031	52.8821
Mrpl54	ENSMUSG00000034932	113.205	1.09181	0.349552	3.12213	0.00179547	0.00342659	Increased	Neither	FALSE	FALSE	131.538	57.7631	46.4392	44.0936	206.137	94.2459	161.861	163.566
Tbxa2r	ENSMUSG00000034881	105.593	-1.58469	0.350358	-4.51919	6.20763e-06	1.67584e-05	Decreased	Neither	TRUE	FALSE	151.829	170.623	159.22	161.257	89.9889	63.616	26.0715	22.1367
Dohh	ENSMUSG00000078440	77.5102	1.02708	0.256144	4.00808	6.12154e-05	0.000145482	Unchanged	Neither	FALSE	FALSE	59.4721	46.2105	59.7075	35.2749	88.9425	102.1	123.84	104.534
Smim24	ENSMUSG00000078439	29.8976	-1.5156	0.367802	-4.10818	3.98797e-05	9.70884e-05	Decreased	Neither	FALSE	FALSE	39.1816	48.8765	58.6018	34.0151	16.7421	21.2053	11.9494	8.60872
Nfic	ENSMUSG00000055053	28.3482	-1.52708	0.379396	-4.013	5.99532e-05	0.000142685	Unchanged	Neither	FALSE	FALSE	38.482	31.1032	44.2278	57.9516	20.9276	15.7077	9.77682	8.60872
S1pr4	ENSMUSG00000044199	245.995	-2.55032	0.30647	-8.3124	9.3786e-17	7.53126e-16	Decreased	Neither	FALSE	FALSE	672.385	301.257	410.213	312.435	105.685	62.0452	51.0567	52.8821
Gna15	ENSMUSG00000034792	5.85274	-1.83522	0.670062	-2.67345	0.00750756	0.0129308	Unchanged	Neither	FALSE	FALSE	17.4918	5.33198	9.95125	6.29909	1.04638	2.35615	4.34525	0
Aes	ENSMUSG00000054452	195.355	-1.11841	0.242229	-4.61613	3.90967e-06	1.08148e-05	Decreased	Neither	FALSE	FALSE	280.569	301.257	265.367	229.287	168.468	137.442	95.5956	84.8574
Tle6	ENSMUSG00000034758	12.4664	1.09704	0.47382	2.30663	0.0210753	0.0332489	Unchanged	Neither	FALSE	FALSE	11.8944	6.22064	6.63417	5.03927	17.7885	23.5615	16.2947	12.2982
Gm26896	ENSMUSG00000097718	78.7293	-1.00548	0.281203	-3.57466	0.000350685	0.00074979	Decreased	Neither	FALSE	FALSE	62.2708	112.86	123.838	124.722	47.0872	44.7668	56.4883	57.8014
Ankrd24	ENSMUSG00000054708	8.25384	-1.36047	0.605139	-2.23315	0.0255389	0.0396427	Unchanged	Neither	FALSE	FALSE	6.99672	9.7753	14.374	18.8973	8.37106	3.92691	0	3.68945
1190007I07Rik	ENSMUSG00000063320	100.741	1.12187	0.27869	4.02384	5.72562e-05	0.000136573	Unchanged	Neither	FALSE	FALSE	91.6571	52.4311	61.9189	41.574	150.679	107.597	130.358	169.715
Tdg	ENSMUSG00000034674	192.122	2.78234	0.22223	12.4975	7.70462e-36	2.03068e-34	Increased	Neither	FALSE	FALSE	41.9803	41.7672	46.4392	60.4712	290.894	310.226	400.85	344.349
Glt8d2	ENSMUSG00000020251	14.6372	-1.51916	0.464564	-3.24917	0.00115741	0.00228006	Decreased	Neither	FALSE	FALSE	18.8912	29.3259	19.9025	21.4169	4.18553	10.9954	8.69051	3.68945
Txnrd1	ENSMUSG00000020250	1276.59	1.9775	0.157719	12.537	4.68434e-36	1.24589e-34	Increased	Neither	TRUE	TRUE	472.978	515.425	548.424	511.486	1946.27	1851.15	2393.15	1973.86
Appl2	ENSMUSG00000020263	253.743	-2.83716	0.259309	-10.9246	8.7926e-28	1.50091e-26	Decreased	Activated	TRUE	FALSE	682.88	373.239	393.627	341.411	61.7366	62.0452	51.0567	63.9505
1500009L16Rik	ENSMUSG00000087651	10.4476	2.83186	0.629029	4.29558	1.74238e-05	4.43127e-05	Increased	Neither	FALSE	FALSE	3.49836	2.66599	0	0	24.0668	9.42459	11.9494	31.9752
Gm5425	ENSMUSG00000111875	5.10867	1.99171	0.682376	2.8349	0.00458404	0.0082028	Unchanged	Neither	FALSE	FALSE	0.699672	1.77733	0	3.77945	6.27829	13.3515	7.60419	7.3789
Tcp11l2	ENSMUSG00000020034	5727.1	-3.78803	0.284032	-13.3346	1.45629e-40	4.84434e-39	Decreased	Neither	FALSE	FALSE	9395.2	11845.9	10245.4	11465.6	847.57	1075.19	325.894	616.138
Ric8b	ENSMUSG00000035620	66.4264	-1.17941	0.259461	-4.54231	5.56416e-06	1.50876e-05	Unchanged	Activated	FALSE	FALSE	108.449	94.1983	98.4068	69.29	39.7625	37.6984	46.7115	36.8945
Gm8394	ENSMUSG00000050490	204.577	2.00221	0.244279	8.19139	2.5823e-16	2.00206e-15	Increased	Neither	FALSE	FALSE	55.2741	103.085	78.5043	83.148	257.41	418.609	326.98	313.603
Btbd11	ENSMUSG00000020042	144.606	-1.64995	0.2469	-6.67818	2.41925e-11	1.20406e-10	Decreased	Neither	FALSE	FALSE	168.621	230.164	265.367	220.468	54.4119	93.4606	64.0925	60.261
Pwp1	ENSMUSG00000001785	3007.88	1.58556	0.172172	9.20899	3.29201e-20	3.39854e-19	Increased	Neither	FALSE	FALSE	1383.25	1358.77	1672.92	1545.8	4174.02	3743.13	5317.5	4867.62
1810014B01Rik	ENSMUSG00000097412	2973.83	1.30377	0.17153	7.60074	2.94448e-14	1.91424e-13	Increased	Neither	FALSE	FALSE	1595.25	1773.77	1706.09	1736.03	3232.27	4255.2	4783.04	4708.97
Hsp90b1	ENSMUSG00000020048	16380.7	1.35279	0.174458	7.75423	8.88809e-15	6.06176e-14	Increased	Neither	FALSE	FALSE	8980.29	9658.88	9176.16	8778.41	17380.4	24691.7	26685.3	25694.6
Gm15344	ENSMUSG00000084899	426.019	1.25331	0.185422	6.7586	1.39333e-11	7.04572e-11	Unchanged	Neither	FALSE	FALSE	246.285	263.933	243.253	245.664	453.084	629.877	686.55	639.505
Parpbp	ENSMUSG00000035365	135.447	4.66619	0.353819	12.9244	3.27936e-38	9.57246e-37	Increased	Neither	FALSE	FALSE	14.6931	8.88663	3.31708	6.29909	185.21	211.268	337.843	316.063
Nup37	ENSMUSG00000035351	1191.75	2.66287	0.219561	12.1257	7.72085e-34	1.8511e-32	Increased	Neither	FALSE	FALSE	258.879	247.937	374.83	384.244	1501.56	2148.81	2245.41	2372.32
Gnptab	ENSMUSG00000035311	208.865	1.09594	0.21827	5.02048	5.15435e-07	1.58876e-06	Unchanged	Neither	FALSE	FALSE	100.753	139.52	121.626	167.556	236.482	313.368	269.406	322.212
Arl1	ENSMUSG00000060904	697.964	1.23693	0.307774	4.01866	5.85293e-05	0.00013941	Increased	Neither	FALSE	FALSE	651.395	327.917	369.302	275.9	1225.31	488.508	1081.97	1163.41
Utp20	ENSMUSG00000004356	1599.9	1.45456	0.183048	7.9461	1.92482e-15	1.38815e-14	Increased	Neither	FALSE	FALSE	785.032	782.024	967.483	856.676	1800.82	2287.82	2771.19	2548.18
Gm24119	ENSMUSG00000077167	5.1048	-1.69098	0.649555	-2.54183	0.0110274	0.0183963	Unchanged	Neither	FALSE	FALSE	7.6964	11.5526	7.73986	6.29909	2.09276	3.14153	1.08631	1.22982
Tmpo	ENSMUSG00000019961	549.327	1.01332	0.187113	5.41525	6.12029e-08	2.11484e-07	Increased	Neither	TRUE	FALSE	342.14	459.439	318.44	326.293	634.108	823.081	731.089	760.027
Cfap54	ENSMUSG00000020014	34.721	4.32507	0.596674	6.77574	1.23771e-11	6.30518e-11	Increased	Neither	FALSE	FALSE	2.09902	2.66599	0	2.51964	68.0148	91.8898	103.2	7.3789
Snrpf	ENSMUSG00000020018	74.5526	1.70504	0.290326	5.86448	4.50531e-09	1.77297e-08	Increased	Neither	FALSE	FALSE	47.5777	36.4352	32.0651	17.6374	122.427	102.885	102.113	135.28
Gm3571	ENSMUSG00000090610	267.558	2.3586	0.285533	8.25523	1.51607e-16	1.19364e-15	Increased	Neither	FALSE	FALSE	46.1784	87.9777	82.9271	119.683	286.709	468.088	540.984	507.914
Usp44	ENSMUSG00000020020	26.0445	3.05472	0.452436	6.60974	3.85001e-11	1.87772e-10	Unchanged	Neither	FALSE	FALSE	1.39934	6.22064	3.31708	8.81872	33.4842	41.6253	53.2294	60.261
Metap2	ENSMUSG00000036112	6350.22	1.64935	0.170863	9.65299	4.77432e-22	5.51931e-21	Increased	Neither	TRUE	TRUE	2425.06	3344.04	3116.95	3281.82	8090.63	9982.22	10326.5	10234.5
Ndufa12	ENSMUSG00000020022	1516.29	1.62344	0.190375	8.52717	1.49975e-17	1.28192e-16	Increased	Neither	FALSE	FALSE	596.82	853.117	779.515	710.537	2378.43	2835.23	1986.87	1989.84
Gm49167	ENSMUSG00000112203	20.3271	-2.35581	0.553779	-4.20524	2.60811e-05	6.46957e-05	Unchanged	Neither	FALSE	FALSE	36.383	60.4291	18.7968	25.1964	10.4638	1.57077	9.77682	0
Cep83	ENSMUSG00000020024	176.004	1.2095	0.260946	4.63403	3.58612e-06	9.96705e-06	Increased	Neither	FALSE	FALSE	104.951	113.749	92.8783	107.084	134.983	309.441	259.629	285.318
Socs2	ENSMUSG00000020027	25.561	4.66296	0.547868	7.35214	1.95054e-13	1.17273e-12	Increased	Neither	FALSE	FALSE	2.79869	0	0	1.25982	46.0408	47.9084	59.7472	46.733
Mrpl42	ENSMUSG00000062981	2511.67	1.33127	0.187337	7.10618	1.193e-12	6.70331e-12	Increased	Neither	FALSE	FALSE	1066.3	1621.81	1493.79	1485.32	3134.96	3985.03	3241.56	4064.54
Ube2n	ENSMUSG00000074781	4063.52	1.55459	0.170991	9.09154	9.7645e-20	9.703e-19	Increased	Neither	FALSE	FALSE	1700.9	2226.1	2088.66	2170.67	4961.94	6601.93	6006.23	6751.69
Nudt4	ENSMUSG00000020029	108.101	1.31081	0.240882	5.4391	5.35515e-08	1.8648e-07	Increased	Neither	FALSE	FALSE	62.9705	73.7591	53.0733	54.1722	113.009	157.862	171.638	178.323
Anapc15-ps	ENSMUSG00000074780	8.84146	1.76462	0.533325	3.26559	0.00109236	0.0021603	Increased	Neither	FALSE	FALSE	3.49836	3.55465	3.31708	3.77945	10.4638	14.9223	15.2084	15.9876
Eea1	ENSMUSG00000036499	178.573	3.90983	0.281443	13.7967	2.66786e-43	1.00484e-41	Increased	Neither	FALSE	TRUE	30.7856	18.6619	12.1626	18.8973	283.57	325.934	432.353	306.224
Gm33782	ENSMUSG00000112290	19.9626	-1.83365	0.436686	-4.17061	3.0378e-05	7.47826e-05	Decreased	Neither	FALSE	FALSE	30.7856	46.2105	27.6424	22.6767	10.4638	6.28306	11.9494	3.68945
Btg1	ENSMUSG00000036478	2653.1	-2.17321	0.217534	-9.98957	1.6931e-23	2.19165e-22	Decreased	Neither	FALSE	FALSE	4487.7	5665.23	3659.85	3644.65	914.538	1232.27	719.139	901.456
Gm35035	ENSMUSG00000112082	9.25414	-4.39482	0.752895	-5.57281	2.50658e-08	9.03577e-08	Unchanged	Neither	FALSE	FALSE	8.39607	18.6619	15.4797	31.4954	0	0	0	0
Nts	ENSMUSG00000019890	7.08922	4.20511	0.760705	5.3142	1.07125e-07	3.59938e-07	Increased	Neither	FALSE	FALSE	0	0	0	0	14.6494	20.42	13.0358	8.60872
Csrp2	ENSMUSG00000020186	11.2959	2.7207	0.575005	4.5669	4.94997e-06	1.35227e-05	Increased	Neither	FALSE	FALSE	1.39934	0.888663	3.31708	3.77945	17.7885	10.21	27.1578	25.8262
Zdhhc17	ENSMUSG00000035798	361.79	-1.1285	0.250078	-4.51222	6.41521e-06	1.72909e-05	Decreased	Neither	TRUE	FALSE	324.648	482.544	546.213	645.027	149.633	246.61	248.766	250.883
Rpl6l	ENSMUSG00000091086	466.926	1.07793	0.200193	5.38411	7.28034e-08	2.49429e-07	Unchanged	Neither	FALSE	FALSE	253.281	369.684	270.895	298.577	575.51	791.666	548.588	627.207
Osbpl8	ENSMUSG00000020189	502.773	1.08711	0.223661	4.86028	1.17222e-06	3.48176e-06	Unchanged	Neither	TRUE	FALSE	259.578	396.344	308.489	311.175	462.501	839.574	730.003	714.524
Nap1l1	ENSMUSG00000058799	2559.96	2.51846	0.164312	15.3259	5.1346e-53	2.85484e-51	Increased	Neither	FALSE	TRUE	705.27	886.886	697.693	708.017	3801.51	4538.73	4903.62	4237.95
Glipr1	ENSMUSG00000056888	887.709	-1.15168	0.176537	-6.52348	6.86942e-11	3.26046e-10	Decreased	Neither	FALSE	FALSE	1122.27	1397.87	1139.97	1251	431.109	575.686	562.71	621.058
Gm10752	ENSMUSG00000112301	6.65474	-1.79298	0.621815	-2.82433	0.00473803	0.00844857	Unchanged	Neither	FALSE	FALSE	10.4951	7.10931	9.95125	16.3776	1.04638	4.7123	1.08631	2.45963
A130012E19Rik	ENSMUSG00000112822	37.9453	-1.23268	0.321067	-3.83447	0.000125834	0.000286457	Decreased	Neither	FALSE	FALSE	41.9803	49.7651	60.8132	62.9909	21.974	19.6346	30.4168	15.9876
Kcnmb4	ENSMUSG00000054934	20.657	-1.22353	0.412527	-2.95943	0.00308208	0.00566893	Decreased	Naive	FALSE	FALSE	27.2872	28.4372	36.4879	25.1964	17.7885	8.63921	5.43157	15.9876
Rab3ip	ENSMUSG00000064181	432.176	-2.51582	0.249947	-10.0592	8.36625e-24	1.11119e-22	Decreased	Neither	FALSE	FALSE	680.781	1008.63	561.693	710.537	151.725	150.793	82.5598	110.684
Cct2	ENSMUSG00000034024	7158.2	1.60269	0.167955	9.54228	1.39732e-21	1.57634e-20	Increased	Neither	FALSE	FALSE	3182.11	3845.25	3281.7	3754.26	8675.56	12431.8	11171.6	10923.2
Lyz2	ENSMUSG00000069516	40.3365	-5.82295	0.656019	-7.13131	9.94209e-13	5.62422e-12	Decreased	Neither	FALSE	FALSE	130.839	44.4332	116.098	30.2356	0	0	1.08631	0
Cpsf6	ENSMUSG00000055531	3094.6	1.05614	0.204624	5.16134	2.45183e-07	7.9004e-07	Unchanged	Neither	FALSE	FALSE	2175.28	2318.52	1747	1734.77	4256.68	2941.26	5088.29	4494.98
Nup107	ENSMUSG00000052798	4687.8	1.92904	0.191287	10.0843	6.47987e-24	8.68645e-23	Increased	Neither	FALSE	FALSE	1517.59	1875.97	1948.23	2349.56	5898.46	7670.83	8661.18	7580.59
Gm40773	ENSMUSG00000112458	19.2364	-4.47521	0.619938	-5.94672	2.73574e-09	1.10604e-08	Decreased	Neither	FALSE	FALSE	18.1915	37.3239	47.5449	47.8731	0	0.785383	2.17263	0
Ifng	ENSMUSG00000055170	5770.31	8.35046	0.344581	23.9884	3.67182e-127	2.04153e-124	Increased	Neither	FALSE	TRUE	44.0794	33.7692	18.7968	7.55891	6381.89	13865.9	12882.6	12927.8
Gm49751	ENSMUSG00000111913	1440.48	6.78306	0.299205	22.4231	2.34457e-111	8.05152e-109	Increased	Neither	FALSE	FALSE	32.8846	21.3279	16.5854	15.1178	1599.92	3440.76	3055.8	3341.41
Ifngas1	ENSMUSG00000112230	28.565	-2.06854	0.434365	-4.73182	2.2251e-06	6.36802e-06	Decreased	Neither	FALSE	FALSE	41.2807	39.1012	78.5043	30.2356	15.6957	13.3515	5.43157	4.91927
Dyrk2	ENSMUSG00000028630	349.392	-2.19459	0.21816	-10.0541	8.81501e-24	1.16389e-22	Decreased	Neither	FALSE	FALSE	486.972	665.609	528.522	626.129	123.473	163.36	97.7682	103.305
Llph	ENSMUSG00000020224	1375.09	1.03321	0.193759	5.33233	9.69585e-08	3.27382e-07	Increased	Neither	FALSE	FALSE	794.128	1098.39	756.295	938.564	1563.3	2279.18	1679.44	1891.46
Rassf3	ENSMUSG00000025795	57.2234	-1.07653	0.26008	-4.13629	3.52969e-05	8.63453e-05	Unchanged	Neither	FALSE	FALSE	79.063	84.423	68.5531	80.6283	32.4379	38.4838	43.4525	30.7454
Xpot	ENSMUSG00000034667	459.91	1.4634	0.194239	7.53293	4.96133e-14	3.16895e-13	Increased	Neither	FALSE	FALSE	256.78	292.37	238.83	178.894	606.902	666.005	768.024	671.48
Rxylt1	ENSMUSG00000034620	63.0248	1.02239	0.301766	3.38714	0.000706244	0.00144159	Increased	Neither	FALSE	FALSE	31.4853	31.1032	42.0164	60.4712	64.8757	98.9582	69.5241	105.764
Ppm1h	ENSMUSG00000034613	1287.45	-1.56285	0.242482	-6.4448	1.15753e-10	5.38246e-10	Decreased	Neither	FALSE	FALSE	1327.98	2468.71	1927.23	2019.49	689.566	867.063	476.892	522.672
Atp23	ENSMUSG00000025436	18.7588	1.27927	0.425187	3.00219	0.00268041	0.00498193	Increased	Neither	FALSE	FALSE	7.6964	10.664	11.0569	12.5982	20.9276	26.703	17.381	43.0436
Ctdsp2	ENSMUSG00000078429	257.273	-1.32443	0.219185	-6.04118	1.52991e-09	6.357e-09	Unchanged	Neither	FALSE	FALSE	302.958	447.886	369.302	359.048	171.607	171.999	117.322	118.062
Tsfm	ENSMUSG00000040521	151.966	1.43127	0.358079	3.99504	6.4682e-05	0.000153315	Increased	Neither	FALSE	FALSE	146.931	58.6518	76.2929	32.7553	278.338	139.013	257.456	226.286
Cdk4	ENSMUSG00000006728	7065.57	1.6464	0.141502	11.635	2.73463e-31	5.66127e-30	Increased	Neither	FALSE	TRUE	3429.09	3232.07	3503.95	3433	11266.4	9396.32	11671.4	10592.4
Agap2	ENSMUSG00000025422	169.908	-2.04172	0.237601	-8.58475	9.10317e-18	7.94384e-17	Decreased	Neither	FALSE	FALSE	229.493	287.038	264.261	321.253	69.0612	86.3921	48.8841	52.8821
Os9	ENSMUSG00000040462	3478.12	-1.03706	0.193493	-5.35962	8.33985e-08	2.83647e-07	Unchanged	Neither	TRUE	FALSE	4079.09	4750.79	4603.01	5339.11	2238.21	2973.46	2053.13	1788.15
B4galnt1	ENSMUSG00000006731	1597.98	-1.27983	0.326076	-3.92481	8.67972e-05	0.000201821	Unchanged	Neither	FALSE	FALSE	4229.52	1347.21	2005.73	1568.47	1318.44	893.766	808.217	612.449
Mbd6	ENSMUSG00000025409	31.7418	-1.30214	0.363584	-3.5739	0.000351701	0.000751825	Decreased	Neither	FALSE	FALSE	45.4787	45.3218	54.179	39.0543	24.0668	25.1322	10.8631	9.83854
Ddit3	ENSMUSG00000025408	350.911	-1.6286	0.18389	-8.85427	8.42359e-19	7.83072e-18	Decreased	Neither	TRUE	FALSE	477.176	534.087	477.66	639.987	190.442	161.789	156.429	169.715
Mars	ENSMUSG00000040354	1108.52	1.67553	0.326564	5.13039	2.89149e-07	9.20171e-07	Increased	Neither	FALSE	FALSE	929.165	293.259	442.278	370.386	2053	972.304	2083.55	1724.2
Arhgap9	ENSMUSG00000040345	354.125	-1.99439	0.196474	-10.1467	3.4265e-24	4.67928e-23	Decreased	Neither	FALSE	FALSE	568.134	584.74	546.213	575.737	174.746	155.506	108.631	119.292
Shmt2	ENSMUSG00000025403	6038.89	2.14241	0.322916	6.63448	3.25654e-11	1.59561e-10	Increased	Neither	FALSE	FALSE	3047.07	1384.54	2135.1	1922.48	14182.7	3930.06	11810.4	9898.8
Nemp1	ENSMUSG00000040195	108.683	1.00587	0.227244	4.42555	9.61983e-06	2.52967e-05	Increased	Neither	FALSE	TRUE	51.7757	76.425	85.1385	74.3292	137.076	141.369	152.084	151.267
Prim1	ENSMUSG00000025395	2487.87	2.95601	0.173792	17.0065	7.35067e-65	5.79908e-63	Increased	Neither	FALSE	FALSE	442.893	615.844	600.392	569.438	3770.12	4943.98	4478.87	4481.45
Naca	ENSMUSG00000061315	7036	1.34907	0.176859	7.62789	2.38623e-14	1.56702e-13	Increased	Neither	FALSE	FALSE	3583.02	4614.83	3509.47	4037.72	8795.89	12329.7	9069.63	10347.7
Ptges3	ENSMUSG00000071072	3902.29	1.72595	0.234452	7.36148	1.81883e-13	1.09637e-12	Increased	Neither	FALSE	TRUE	1467.21	2736.19	1523.65	1382.02	5091.7	6608.21	5703.14	6706.19
Gm47438	ENSMUSG00000111947	25.8282	-2.25146	0.405199	-5.50487	3.69437e-08	1.30872e-07	Decreased	Neither	FALSE	FALSE	29.3862	54.2085	35.3822	55.432	7.32468	10.9954	6.51788	7.3789
Atp5b	ENSMUSG00000025393	3090.51	1.0656	0.172348	6.18275	6.29947e-10	2.71612e-09	Increased	Neither	FALSE	FALSE	2524.42	1941.73	1707.19	1773.82	4268.19	4385.58	3908.56	4214.58
Baz2a	ENSMUSG00000040054	801.156	-2.09922	0.186699	-11.2416	2.54845e-29	4.71568e-28	Decreased	Neither	TRUE	TRUE	1216.73	1446.74	1191.94	1361.86	303.451	372.271	281.355	234.895
Gls2	ENSMUSG00000044005	15.003	2.23694	0.466848	4.72018	2.35633e-06	6.7202e-06	Unchanged	Neither	FALSE	FALSE	5.59738	4.44332	4.42278	3.77945	17.7885	24.3469	32.5894	27.056
Timeless	ENSMUSG00000039994	1095.99	1.53937	0.168688	9.12504	7.1707e-20	7.2364e-19	Increased	Neither	FALSE	FALSE	545.045	448.775	631.352	602.193	1783.04	1547.99	1687.04	1522.51
Pan2	ENSMUSG00000005682	1561.19	-1.25516	0.188008	-6.67595	2.45644e-11	1.22152e-10	Decreased	Neither	TRUE	FALSE	1807.95	2002.16	2310.9	2712.39	785.833	1014.71	1025.48	830.126
Cnpy2	ENSMUSG00000025381	653.843	1.01886	0.192315	5.29765	1.173e-07	3.9254e-07	Unchanged	Neither	FALSE	FALSE	482.774	388.346	438.961	405.661	1027.55	652.653	857.101	977.704
Cs	ENSMUSG00000005683	4843.86	1.116	0.225051	4.95886	7.09072e-07	2.15771e-06	Unchanged	Neither	FALSE	FALSE	3408.1	2480.26	3425.44	2796.8	7576.85	4098.91	7912.71	7051.77
A430046D13Rik	ENSMUSG00000097353	79.4034	-2.32199	0.284349	-8.14069	3.93034e-16	3.00725e-15	Decreased	Neither	FALSE	FALSE	122.443	125.302	136	151.178	15.6957	36.913	20.64	27.056
Esyt1	ENSMUSG00000025366	1836.36	-1.30204	0.183534	-7.09406	1.30237e-12	7.29327e-12	Decreased	Neither	FALSE	FALSE	2411.77	2831.28	2472.33	2772.86	1138.46	1289.6	959.215	815.369
Pa2g4	ENSMUSG00000025364	7553.83	2.62374	0.149497	17.5499	5.95875e-69	5.65646e-67	Increased	Neither	FALSE	FALSE	1798.16	2259.87	2151.68	2120.27	11640	13118.2	13880.9	13461.6
Ikzf4	ENSMUSG00000002578	143.991	1.33614	0.30474	4.38365	1.16707e-05	3.0322e-05	Increased	Neither	FALSE	TRUE	63.6702	43.5445	81.8214	132.281	253.225	236.4	165.12	175.864
Rab5b	ENSMUSG00000000711	831.488	-1.16993	0.200285	-5.84109	5.18617e-09	2.02589e-08	Decreased	Neither	FALSE	FALSE	860.597	1029.07	1313.56	1421.07	462.501	579.613	499.704	485.778
Cdk2	ENSMUSG00000025358	1150.7	2.55019	0.302814	8.4198	3.77121e-17	3.13177e-16	Increased	Neither	TRUE	FALSE	486.972	247.937	299.643	235.586	2401.45	939.318	2475.71	2118.97
Dgka	ENSMUSG00000025357	3864.75	-2.65195	0.225188	-11.7758	5.20494e-32	1.11102e-30	Decreased	Activated	FALSE	FALSE	9728.24	5626.13	5881.19	5564.61	1262.98	1060.27	845.152	949.419
Ormdl2	ENSMUSG00000025353	1322.88	1.08759	0.188715	5.76301	8.26266e-09	3.16e-08	Unchanged	Neither	FALSE	FALSE	660.491	957.979	837.011	909.588	1508.88	2058.49	1625.12	2025.51
Rdh5	ENSMUSG00000025350	414.167	-1.11282	0.23576	-4.7197	2.36197e-06	6.733e-06	Decreased	Neither	FALSE	FALSE	447.79	634.506	542.896	653.845	280.43	343.212	168.379	242.274
Tespa1	ENSMUSG00000034833	1837.86	-1.05453	0.207276	-5.08748	3.62844e-07	1.13764e-06	Decreased	Neither	FALSE	FALSE	1943.69	2663.32	2178.22	3178.52	916.631	1384.63	1244.92	1192.92
Gm31793	ENSMUSG00000112742	9.92739	2.15804	0.592711	3.5835	0.000339026	0.000726058	Increased	Neither	FALSE	FALSE	0	1.77733	5.52847	5.03927	13.603	11.7807	19.5536	22.1367
Pisd-ps1	ENSMUSG00000082286	886.153	-2.16856	0.220983	-9.81132	1.00647e-22	1.2344e-21	Decreased	Neither	FALSE	FALSE	1405.64	1296.56	1656.33	1471.47	403.904	384.838	236.816	233.665
Gm11400	ENSMUSG00000081208	30.5457	-1.02568	0.338518	-3.0265	0.002474	0.00462256	Unchanged	Neither	FALSE	FALSE	44.779	34.6579	30.9594	55.432	21.974	18.8492	21.7263	15.9876
Drg1	ENSMUSG00000020457	5115.88	1.02626	0.170938	6.00368	1.92895e-09	7.92762e-09	Unchanged	Neither	FALSE	TRUE	2725.92	3381.36	3672.01	3630.79	5675.58	7046.45	7259.83	7535.09
Eif4enif1	ENSMUSG00000020454	1592.65	2.36766	0.155183	15.2554	1.51558e-52	8.23064e-51	Increased	Neither	TRUE	FALSE	448.49	563.413	482.083	550.54	2437.02	2843.09	2761.41	2655.17
Pik3ip1	ENSMUSG00000034614	404.001	-3.22833	0.186895	-17.2473	1.17286e-66	1.01439e-64	Decreased	Neither	FALSE	FALSE	690.577	783.801	734.181	720.616	70.1076	87.1775	61.9199	83.6275
Limk2	ENSMUSG00000020451	1105.16	-1.10698	0.289104	-3.82891	0.000128714	0.000292385	Decreased	Neither	FALSE	FALSE	2271.14	1086.84	1460.62	1264.86	993.017	378.555	714.794	671.48
8430429K09Rik	ENSMUSG00000034587	126.991	1.1996	0.268454	4.46771	7.90609e-06	2.10133e-05	Unchanged	Neither	FALSE	FALSE	58.7725	52.4311	90.6669	103.305	129.751	188.492	184.673	207.839
Tcn2	ENSMUSG00000020432	174.833	-2.83639	0.25711	-11.0055	3.59569e-28	6.26616e-27	Decreased	Neither	FALSE	FALSE	247.684	293.259	316.229	379.205	40.8089	56.5476	39.1073	25.8262
Pes1	ENSMUSG00000020430	5079.25	1.21982	0.192226	6.34572	2.21392e-10	1.0027e-09	Increased	Neither	FALSE	FALSE	2245.25	3116.54	2997.54	3750.48	6187.26	8047.03	7647.65	6642.24
Mtfp1	ENSMUSG00000004748	192.989	2.97037	0.275512	10.7579	5.43946e-27	8.90759e-26	Increased	Neither	FALSE	FALSE	47.5777	31.9919	45.3335	40.3142	412.275	195.56	383.469	387.392
Sf3a1	ENSMUSG00000002129	1858.78	1.08384	0.295447	3.66839	0.000244081	0.000533487	Unchanged	Neither	FALSE	FALSE	1677.81	1007.74	1114.54	883.132	2907.9	1156.08	3343.67	2779.39
Castor1	ENSMUSG00000020424	111.932	-1.03088	0.238723	-4.31708	1.58108e-05	4.04396e-05	Unchanged	Neither	FALSE	FALSE	144.132	126.19	154.797	180.154	89.9889	79.3237	53.2294	67.6399
Lif	ENSMUSG00000034394	332.614	9.06477	0.584732	11.373	5.69825e-30	1.09249e-28	Increased	Neither	FALSE	TRUE	0	0	0	0	720.957	517.567	795.181	627.207
Uqcr10	ENSMUSG00000059534	1584.01	1.40466	0.218588	6.42587	1.31116e-10	6.05344e-10	Unchanged	Neither	FALSE	FALSE	606.616	1075.28	785.043	965.02	2510.27	2585.48	1722.89	2421.51
Nefh	ENSMUSG00000020396	958.783	3.46747	0.168571	20.5554	6.89015e-94	1.51791e-91	Increased	Neither	FALSE	FALSE	146.232	160.848	174.7	139.84	1623.99	1917.9	1904.31	1602.45
Kremen1	ENSMUSG00000020393	125.087	-1.6528	0.254011	-6.50208	7.92183e-11	3.73417e-10	Decreased	Neither	FALSE	FALSE	137.136	251.492	158.114	217.948	62.7829	57.3329	63.0062	52.8821
Xbp1	ENSMUSG00000020484	150.631	1.9258	0.213967	8.993	2.40569e-19	2.32523e-18	Increased	Neither	FALSE	FALSE	65.7692	48.8765	59.7075	73.0694	258.456	259.962	212.917	226.286
Ccdc117	ENSMUSG00000020482	115.494	-1.08517	0.302416	-3.58701	0.000334489	0.000717131	Unchanged	Neither	FALSE	FALSE	164.423	258.601	102.83	107.084	81.6178	79.3237	67.3514	62.7207
Polm	ENSMUSG00000020474	88.6007	-1.11579	0.274286	-4.06608	4.78103e-05	0.000115242	Unchanged	Neither	FALSE	FALSE	125.941	88.8663	114.992	159.997	58.5974	72.2552	40.1936	47.9629
Pold2	ENSMUSG00000020471	2233.16	1.99422	0.276434	7.21373	5.44411e-13	3.13903e-12	Increased	Neither	FALSE	FALSE	1080.99	644.281	963.06	781.087	4636.52	1796.17	4504.94	3458.25
Ddx56	ENSMUSG00000004393	4171.39	1.54268	0.153671	10.0387	1.03023e-23	1.35006e-22	Increased	Neither	FALSE	FALSE	1835.94	2115.91	2155	2364.68	5732.08	6691.46	6687.34	5788.75
Ccm2	ENSMUSG00000000378	2591.67	-2.08889	0.169498	-12.3233	6.78761e-35	1.70069e-33	Decreased	Neither	TRUE	FALSE	3887.38	4577.5	3893.15	4478.65	1191.83	969.162	844.065	891.617
Tbrg4	ENSMUSG00000000384	1154.13	1.96783	0.296205	6.64275	3.07893e-11	1.51176e-10	Increased	Neither	FALSE	FALSE	728.359	306.589	444.489	330.072	2225.66	1051.63	2248.67	1897.61
Ramp3	ENSMUSG00000041046	59.3716	-2.98388	0.338539	-8.73435	2.45059e-18	2.2078e-17	Decreased	Neither	FALSE	FALSE	81.162	122.636	92.8783	129.761	6.27829	16.493	9.77682	15.9876
Hus1	ENSMUSG00000020413	317.957	1.37866	0.22722	6.06675	1.30527e-09	5.45858e-09	Increased	Neither	TRUE	TRUE	149.03	151.961	183.545	214.169	323.332	461.02	592.041	468.56
Gm11993	ENSMUSG00000101841	60.1203	1.44041	0.262716	5.4772	4.32103e-08	1.51965e-07	Increased	Neither	FALSE	FALSE	25.8879	35.5465	32.0651	34.0151	102.545	76.9675	89.0777	84.8574
Eif3s6-ps1	ENSMUSG00000081629	13.912	1.29392	0.475811	2.70883	0.00675209	0.011723	Increased	Neither	FALSE	FALSE	10.4951	5.33198	7.73986	6.29909	12.5566	22.7761	14.1221	31.9752
Fignl1	ENSMUSG00000035455	2589.93	5.7465	0.289342	19.82	2.00198e-87	3.65235e-85	Increased	Neither	FALSE	FALSE	83.261	34.6579	110.569	107.084	3710.47	4957.34	6184.38	5531.72
Eldr	ENSMUSG00000087060	23.8027	3.52134	0.532807	6.33712	2.34098e-10	1.05779e-09	Increased	Neither	FALSE	FALSE	7.6964	0	2.21139	0	31.3915	45.5522	44.5388	59.0312
Fbxo48	ENSMUSG00000044966	23.9088	2.3012	0.417071	5.46314	4.67793e-08	1.63777e-07	Increased	Neither	FALSE	FALSE	9.79541	6.22064	9.95125	2.51964	28.2523	38.4838	45.6252	50.4225
Plek	ENSMUSG00000020120	985.955	4.38504	0.33511	13.0652	5.20508e-39	1.59096e-37	Increased	Neither	FALSE	FALSE	76.964	44.4332	141.529	54.1722	978.367	1895.91	2553.92	2142.34
Cnrip1	ENSMUSG00000044629	18.2165	-1.48084	0.475492	-3.10021	0.00193384	0.00367028	Decreased	Neither	FALSE	FALSE	23.7889	12.4413	42.0164	32.7553	8.37106	14.9223	6.51788	4.91927
Pno1	ENSMUSG00000020116	791.996	2.40059	0.376286	6.3779	1.79537e-10	8.20781e-10	Increased	Neither	FALSE	FALSE	489.771	146.629	164.748	127.242	1573.76	647.155	1590.36	1596.3
Sertad2	ENSMUSG00000049800	93.7706	-1.01466	0.240649	-4.2148	2.50005e-05	6.22135e-05	Unchanged	Neither	FALSE	FALSE	99.3535	156.405	126.049	123.462	57.551	72.2552	59.7472	55.3418
Lgalsl	ENSMUSG00000042363	48.5367	1.34432	0.474569	2.83226	0.00462209	0.00826328	Increased	Neither	FALSE	FALSE	12.5941	3.55465	37.5936	50.3927	58.5974	78.5383	87.9914	59.0312
Peli1	ENSMUSG00000020134	741.382	-1.83553	0.223682	-8.20465	2.31265e-16	1.79897e-15	Decreased	Neither	FALSE	FALSE	1115.98	1495.62	1005.08	1041.87	369.373	402.901	262.888	237.355
Wdpcp	ENSMUSG00000020319	42.6083	1.05522	0.31543	3.34235	0.000830715	0.00167752	Unchanged	Neither	FALSE	FALSE	34.9836	31.1032	19.9025	21.4169	40.8089	59.6891	64.0925	68.8697
Commd1	ENSMUSG00000051355	878.017	1.29086	0.151113	8.54197	1.31955e-17	1.13706e-16	Increased	Neither	FALSE	FALSE	519.157	528.755	453.335	525.344	1197.06	1288.81	1151.49	1360.18
Zrsr1	ENSMUSG00000044068	47.5861	-2.07003	0.330427	-6.24119	4.34248e-10	1.90612e-09	Decreased	Neither	FALSE	FALSE	74.1653	112.86	51.9676	71.8096	19.8813	16.493	16.2947	17.2174
Cct4	ENSMUSG00000007739	1424.02	1.25855	0.293966	4.28108	1.85985e-05	4.70953e-05	Increased	Neither	FALSE	FALSE	1422.43	838.01	573.855	452.275	2091.72	1654.8	2108.53	2250.56
Xpo1	ENSMUSG00000020290	1808.37	1.1683	0.168833	6.91974	4.52474e-12	2.41017e-11	Increased	Neither	FALSE	FALSE	1104.78	1173.04	1097.95	1051.95	2005.91	2357.72	2858.09	2817.51
0610010F05Rik	ENSMUSG00000042208	48.4713	1.95014	0.307874	6.3161	2.68246e-10	1.20463e-09	Increased	Neither	FALSE	FALSE	15.3928	24.8826	17.6911	18.8973	56.5046	91.1044	85.8188	77.4785
Pus10	ENSMUSG00000020280	1248.1	1.96713	0.201245	9.77399	1.45596e-22	1.75617e-21	Increased	Neither	FALSE	FALSE	415.605	469.214	510.831	607.232	1505.74	2095.4	2447.46	1933.27
Rel	ENSMUSG00000020275	379.663	1.44198	0.195055	7.39153	1.45151e-13	8.84542e-13	Increased	Neither	FALSE	TRUE	225.994	217.723	180.228	182.674	558.768	428.034	628.975	614.908
Gm12070	ENSMUSG00000069939	32.2668	2.21877	0.360558	6.11616	9.58564e-10	4.05661e-09	Increased	Neither	FALSE	FALSE	5.59738	13.33	12.1626	12.5982	49.18	62.0452	56.4883	46.733
Sptbn1	ENSMUSG00000020315	4547.09	-1.52634	0.172937	-8.82588	1.086e-18	1.00159e-17	Decreased	Neither	FALSE	FALSE	5719.12	6662.31	6859.73	7843.62	1911.74	2502.23	2621.27	2256.71
Chac2	ENSMUSG00000020309	169.588	1.44251	0.221153	6.52038	7.0128e-11	3.32311e-10	Increased	Neither	FALSE	FALSE	93.0564	79.9797	101.724	85.6676	184.163	305.514	252.025	254.572
Cpeb4	ENSMUSG00000020300	61.8223	-2.22045	0.34626	-6.39039	1.6546e-10	7.59102e-10	Decreased	Neither	FALSE	TRUE	129.439	128.856	76.2929	78.1087	9.41744	30.6299	18.4673	23.3665
Nsg2	ENSMUSG00000020297	1585.89	-3.25043	0.223665	-14.5275	8.11795e-48	3.7317e-46	Decreased	Neither	FALSE	FALSE	2465.65	2861.5	3132.43	3068.92	347.399	381.696	202.054	227.516
Snrnp25	ENSMUSG00000040767	624.842	1.11482	0.193752	5.75361	8.73575e-09	3.33547e-08	Unchanged	Neither	FALSE	FALSE	291.763	427.447	413.53	437.157	866.405	1013.93	752.815	795.692
Hba-a1	ENSMUSG00000069919	9239.14	-2.12599	0.807674	-2.70791	0.00677091	0.0117522	Decreased	Neither	FALSE	FALSE	50040.6	3436.46	12759.7	1733.51	4063.1	87.1775	1390.48	402.15
Hbq1b	ENSMUSG00000073063	5.55179	-2.9802	0.797422	-3.61939	0.000295304	0.000637568	Decreased	Neither	FALSE	FALSE	31.4853	1.77733	8.84556	1.25982	1.04638	0	0	0
Hba-a2	ENSMUSG00000069917	1069.78	-2.0127	0.803233	-2.56155	0.0104206	0.0174664	Decreased	Neither	FALSE	FALSE	4624.83	630.951	2293.21	197.791	595.392	8.63921	152.084	55.3418
Stk10	ENSMUSG00000020272	4179.4	-2.24708	0.262557	-8.55816	1.14687e-17	9.94124e-17	Decreased	Neither	FALSE	FALSE	9306.34	5087.6	7529.78	5885.87	1952.55	856.853	1564.29	1251.95
Fbxw11	ENSMUSG00000020271	316.115	1.04524	0.166837	6.26447	3.74087e-10	1.65762e-09	Increased	Neither	FALSE	TRUE	189.611	229.275	202.342	200.311	401.811	436.673	460.597	408.299
Npm1	ENSMUSG00000057113	27310.9	2.51612	0.185771	13.5441	8.58562e-42	3.05627e-40	Increased	Neither	FALSE	TRUE	6678.37	9494.48	7661.36	8066.61	35606.3	52868.8	47606.6	50504.9
Gm12115	ENSMUSG00000099902	69.8998	1.57684	0.310062	5.0807	3.76051e-07	1.17778e-06	Increased	Neither	FALSE	FALSE	20.2905	47.0992	37.5936	31.4954	77.4323	101.314	98.8545	145.118
Dock2	ENSMUSG00000020143	11020.1	-1.46659	0.172391	-8.50731	1.78013e-17	1.50942e-16	Unchanged	Naive	FALSE	FALSE	13305.7	15343.7	17266.5	19014.4	5405.61	6781	5704.23	5339.86
Fam196b	ENSMUSG00000069911	53.2084	-2.19827	0.311398	-7.03179	2.03904e-12	1.12142e-11	Unchanged	Neither	FALSE	FALSE	88.1587	92.421	67.4474	104.565	24.0668	14.9223	11.9494	22.1367
Spdl1	ENSMUSG00000069910	403.742	4.37923	0.23642	18.4392	6.36996e-76	7.66759e-74	Increased	Neither	FALSE	FALSE	37.7823	40.8785	39.805	18.8973	636.2	745.328	872.31	838.735
Rars	ENSMUSG00000018848	4269.69	1.77178	0.182558	9.70513	2.86706e-22	3.38824e-21	Increased	Neither	FALSE	FALSE	1533.68	2107.91	1898.48	2108.93	5255.98	7658.27	6750.35	6843.93
Hmmr	ENSMUSG00000020330	489.792	4.88908	0.550045	8.85281	8.53426e-19	7.92729e-18	Increased	Neither	FALSE	FALSE	24.4885	5.33198	37.5936	11.3384	529.469	638.516	1597.97	1073.63
Nudcd2	ENSMUSG00000020328	531.862	1.7979	0.36757	4.89022	1.00726e-06	3.01403e-06	Increased	Neither	FALSE	FALSE	469.48	165.291	148.163	115.903	958.486	461.02	887.518	1049.03
Hspd1-ps3	ENSMUSG00000058809	580.544	2.99527	0.223476	13.3932	6.6296e-41	2.2372e-39	Increased	Neither	FALSE	FALSE	147.631	153.739	114.992	80.6283	841.291	1057.91	1181.91	1066.25
Rnf145	ENSMUSG00000019189	1578.61	-1.79415	0.213688	-8.39558	4.6361e-17	3.82775e-16	Decreased	Neither	FALSE	FALSE	1819.15	2172.78	2653.67	3204.98	575.51	838.789	715.88	648.114
Thg1l	ENSMUSG00000011254	176.399	1.91302	0.253362	7.54627	4.47914e-14	2.8767e-13	Increased	Neither	FALSE	FALSE	51.7757	69.3157	65.236	104.565	205.091	314.939	306.34	293.926
Adam19	ENSMUSG00000011256	403.325	-2.28863	0.253981	-9.00669	2.12369e-19	2.0612e-18	Decreased	Neither	FALSE	FALSE	793.428	510.981	726.441	665.184	197.766	113.095	133.617	86.0872
Fam71b	ENSMUSG00000020401	55.4408	1.45645	0.274184	5.30564	1.12276e-07	3.76489e-07	Increased	Naive	FALSE	FALSE	31.4853	21.3279	33.1708	30.2356	76.3859	81.6798	96.6819	72.5592
Med7	ENSMUSG00000020397	136.43	1.43191	0.268317	5.335	9.55455e-08	3.23078e-07	Increased	Neither	FALSE	FALSE	47.5777	79.9797	57.4961	105.825	163.236	182.994	219.435	234.895
Rack1	ENSMUSG00000020372	15111.1	1.54246	0.168321	9.16379	5.01045e-20	5.09156e-19	Increased	Neither	FALSE	FALSE	6604.91	8811.1	7233.45	7991.02	19658.4	26701.4	22120.6	21767.8
Gm12184	ENSMUSG00000078154	17.8579	3.02223	0.477481	6.12232	9.22253e-10	3.90861e-09	Increased	Neither	FALSE	FALSE	4.19803	3.55465	2.21139	2.51964	35.577	37.6984	23.8989	33.2051
Irgm1	ENSMUSG00000046879	8970.93	1.46525	0.177082	8.27439	1.29119e-16	1.0221e-15	Increased	Neither	FALSE	FALSE	4060.2	5160.47	4398.45	5300.05	11826.2	16032.8	11381.3	13607.9
9930111J21Rik1	ENSMUSG00000069893	1132.07	-3.65812	0.204112	-17.9085	1.01285e-71	1.04655e-69	Decreased	Neither	FALSE	FALSE	1928.3	1867.97	2247.88	2373.5	187.302	193.99	116.236	141.429
Olfr56	ENSMUSG00000040328	331.912	1.17506	0.218107	5.38693	7.16721e-08	2.45769e-07	Unchanged	Neither	FALSE	FALSE	181.915	239.05	181.334	205.35	491.8	602.389	347.62	405.84
9930111J21Rik2	ENSMUSG00000069892	1273.82	-3.71825	0.265854	-13.9763	2.17481e-44	8.87871e-43	Decreased	Neither	FALSE	FALSE	2242.45	2058.14	2505.5	2711.13	152.772	238.756	82.5598	199.23
Ifi47	ENSMUSG00000078920	18097.2	1.1275	0.201404	5.59818	2.1662e-08	7.89404e-08	Increased	Neither	FALSE	TRUE	10533.6	13921.8	10219.9	10417.4	23428.5	32715.9	19198.4	24341.8
Tbc1d9b	ENSMUSG00000036644	204.505	-1.25937	0.213842	-5.88803	3.90828e-09	1.55215e-08	Decreased	Neither	TRUE	FALSE	299.46	273.708	289.692	294.797	127.659	99.7436	92.3366	158.646
Maml1	ENSMUSG00000050567	50.1688	-1.83271	0.316239	-5.7796	7.48765e-09	2.88059e-08	Decreased	Neither	FALSE	FALSE	67.8682	93.3097	88.4556	68.0301	16.7421	27.4884	27.1578	12.2982
Canx	ENSMUSG00000020368	8578.1	1.3271	0.171565	7.73525	1.03197e-14	7.00948e-14	Increased	Neither	FALSE	TRUE	4849.43	4685.92	5216.67	4665.1	10786.1	10144.8	14823.8	13453
Rufy1	ENSMUSG00000020375	93.2842	-1.28412	0.267965	-4.78934	1.67331e-06	4.87221e-06	Decreased	Neither	FALSE	FALSE	165.123	117.304	151.48	98.2658	73.2468	47.123	44.5388	49.1927
Zfp354c	ENSMUSG00000044807	185.245	-2.40369	0.250068	-9.59996	7.9979e-22	9.15524e-21	Decreased	Neither	FALSE	FALSE	230.192	283.484	371.513	369.127	50.2263	61.2599	42.3662	73.789
Clk4	ENSMUSG00000020385	2582.67	-1.6279	0.171722	-9.47955	2.55384e-21	2.82909e-20	Decreased	Neither	FALSE	FALSE	3611.71	4581.06	3532.69	3931.89	1004.53	1362.64	1320.96	1315.9
Col23a1	ENSMUSG00000063564	121.749	-2.86621	0.352025	-8.1123	4.96703e-16	3.77326e-15	Decreased	Neither	FALSE	FALSE	235.79	225.72	190.179	216.689	31.3915	50.2645	14.1221	9.83854
Hnrnpab	ENSMUSG00000020358	830.719	1.96082	0.210633	9.30779	1.30515e-20	1.37164e-19	Increased	Neither	FALSE	TRUE	304.357	430.113	319.546	279.68	1132.19	1738.05	1177.56	1264.25
Nhp2	ENSMUSG00000001056	3342.18	2.3703	0.197177	12.0205	2.77223e-33	6.48669e-32	Increased	Neither	FALSE	FALSE	1117.38	1126.83	1083.58	918.407	6823.46	3919.06	5648.83	6099.89
0610009B22Rik	ENSMUSG00000007777	217.249	1.55756	0.208267	7.47628	7.64547e-14	4.78908e-13	Increased	Neither	FALSE	FALSE	104.251	103.085	114.992	113.384	240.668	376.984	319.376	365.256
Gm26551	ENSMUSG00000097219	144.676	-3.11029	0.253888	-12.2013	3.05865e-34	7.44017e-33	Decreased	Neither	FALSE	FALSE	263.776	327.028	214.505	238.106	21.974	35.3422	27.1578	29.5156
Tcf7	ENSMUSG00000000782	6632.45	-2.50414	0.223771	-11.1902	4.55353e-29	8.34647e-28	Decreased	Neither	TRUE	FALSE	9269.96	10405.4	12325.2	13327.6	2229.84	2539.93	1375.27	1586.46
Vdac1	ENSMUSG00000020402	1615.97	1.69319	0.160325	10.5604	4.54629e-26	7.06824e-25	Increased	Neither	FALSE	TRUE	889.983	706.487	757.401	671.483	2461.09	2291.75	2744.03	2405.52
Hspa4	ENSMUSG00000020361	1040.89	1.54202	0.182322	8.45718	2.73917e-17	2.29925e-16	Increased	Neither	TRUE	FALSE	442.893	646.947	519.676	498.888	1331	1802.45	1548	1537.27
Zcchc10	ENSMUSG00000018239	871.777	1.2032	0.19056	6.31379	2.72278e-10	1.2218e-09	Increased	Neither	FALSE	FALSE	410.708	615.844	493.14	576.996	984.646	1321.01	1291.63	1280.24
Aff4	ENSMUSG00000049470	188.709	-1.01142	0.2485	-4.06925	4.71644e-05	0.000113826	Unchanged	Neither	FALSE	TRUE	253.281	275.486	226.667	260.782	86.8497	186.921	115.149	104.534
Uqcrq	ENSMUSG00000044894	611.388	1.40337	0.516673	2.71616	0.00660445	0.0114838	Increased	Neither	FALSE	FALSE	639.5	204.393	191.285	194.012	1397.97	390.335	749.556	1124.05
Gm12216	ENSMUSG00000081769	262.647	-1.11694	0.320586	-3.48352	0.000494861	0.001034	Unchanged	Neither	FALSE	FALSE	266.575	416.783	314.017	456.054	237.529	216.766	71.6967	121.752
Csf2	ENSMUSG00000018916	12.9931	4.56799	0.690919	5.67411	1.39409e-08	5.19382e-08	Increased	Neither	FALSE	FALSE	0	0	1.10569	0	14.6494	18.8492	33.6757	35.6647
Il3	ENSMUSG00000018914	8.34092	4.12319	0.775397	5.13424	2.83293e-07	9.03258e-07	Increased	Neither	FALSE	FALSE	0	0	0	0	6.27829	5.49768	40.1936	14.7578
Acsl6	ENSMUSG00000020333	23.1986	5.65593	0.697379	7.22126	5.15098e-13	2.9759e-12	Increased	Neither	FALSE	FALSE	0	0	0	0	23.0204	43.1961	73.8693	45.5032
Fnip1	ENSMUSG00000035992	245.909	1.07258	0.179532	5.97355	2.32139e-09	9.4771e-09	Increased	Neither	FALSE	FALSE	148.331	168.846	162.537	151.178	322.286	387.979	324.808	301.305
Rapgef6	ENSMUSG00000037533	4841.58	-1.76108	0.130543	-13.4902	1.78683e-41	6.24643e-40	Decreased	Neither	FALSE	FALSE	7796.45	6957.35	7369.45	7837.33	2219.38	2209.28	2143.3	2200.14
Cdc42se2	ENSMUSG00000052298	4353.63	-1.4882	0.156537	-9.50688	1.96461e-21	2.19091e-20	Decreased	Neither	FALSE	FALSE	7230.41	6174.43	6490.43	5841.77	2546.89	1945.39	2288.86	2310.83
Hint1	ENSMUSG00000020267	1024.34	1.80503	0.239881	7.52392	5.31574e-14	3.39162e-13	Increased	Neither	FALSE	FALSE	598.22	417.672	419.058	347.71	1991.27	1053.2	1505.63	1861.94
Anxa6	ENSMUSG00000018340	12784.6	-1.57906	0.195039	-8.09606	5.6768e-16	4.30405e-15	Decreased	Neither	FALSE	FALSE	15401.2	18773.9	18925.1	23826.9	6385.02	7911.16	5763.98	5289.44
Ccdc69	ENSMUSG00000049588	294.989	-1.44598	0.200122	-7.22397	5.04932e-13	2.91861e-12	Decreased	Neither	FALSE	FALSE	510.761	407.896	421.27	391.803	182.071	138.227	127.099	180.783
Gm2a	ENSMUSG00000000594	1493.94	-1.0346	0.26899	-3.84617	0.000119979	0.000273929	Decreased	Neither	FALSE	FALSE	2858.16	1501.84	2054.38	1666.74	1197.06	537.987	1104.78	1030.59
Slc36a1	ENSMUSG00000020261	31.4217	-2.15794	0.460439	-4.65358	3.26217e-06	9.14067e-06	Unchanged	Neither	FALSE	FALSE	59.4721	64.8724	51.9676	35.2749	5.23191	24.3469	6.51788	3.68945
G3bp1	ENSMUSG00000018583	12732.5	1.32455	0.184216	7.19018	6.47056e-13	3.70708e-12	Increased	Neither	FALSE	FALSE	8011.95	6558.34	7402.62	6852.15	20021.5	13275.3	21188.5	18549.3
Galnt10	ENSMUSG00000020520	294.984	-2.14269	0.250078	-8.56295	1.10015e-17	9.55757e-17	Decreased	Neither	FALSE	FALSE	432.397	479.878	465.497	560.619	143.354	129.588	85.8188	62.7207
Larp1	ENSMUSG00000037331	1597.56	1.1986	0.179026	6.69496	2.1573e-11	1.07874e-10	Increased	Neither	FALSE	TRUE	866.194	1179.26	901.141	905.809	2059.28	2649.88	2275.83	1943.11
Gemin5	ENSMUSG00000037275	440.13	1.02391	0.172653	5.93014	3.02676e-09	1.2157e-08	Unchanged	Neither	FALSE	FALSE	258.179	276.374	297.432	325.033	606.902	675.429	562.71	518.983
Gm12250	ENSMUSG00000082292	2503.35	2.67917	0.213768	12.5318	5.00238e-36	1.32444e-34	Increased	Neither	FALSE	FALSE	529.652	730.481	681.108	691.64	4377.02	5801.62	3081.87	4133.41
Igtp	ENSMUSG00000078853	15414.5	1.55075	0.196433	7.89448	2.91517e-15	2.07293e-14	Increased	Neither	FALSE	TRUE	6544.73	8858.2	7463.44	8157.32	22508.7	30363.7	18056.7	21363.1
Gm12254	ENSMUSG00000085342	31.5373	1.50178	0.383366	3.90763	9.32042e-05	0.00021588	Unchanged	Neither	FALSE	FALSE	16.0925	23.9939	13.2683	8.81872	48.1336	58.1183	26.0715	57.8014
Gm12258	ENSMUSG00000072915	124.537	-1.34182	0.312635	-4.29072	1.78095e-05	4.52247e-05	Unchanged	Neither	FALSE	FALSE	107.05	134.188	233.302	246.924	57.551	56.5476	58.6609	102.075
2810021J22Rik	ENSMUSG00000020491	200.456	-1.26005	0.244	-5.16308	2.42925e-07	7.83532e-07	Decreased	Neither	FALSE	FALSE	212.7	221.277	299.643	405.661	124.519	124.876	104.286	110.684
Hist3h2a	ENSMUSG00000078851	105.412	-3.29451	0.461306	-7.10158	1.23336e-12	6.92677e-12	Decreased	Neither	FALSE	FALSE	470.879	76.425	131.578	99.5256	17.7885	11.7807	11.9494	23.3665
Trim11	ENSMUSG00000020455	79.1348	-1.36405	0.273384	-4.98537	6.18443e-07	1.88832e-06	Decreased	Neither	FALSE	TRUE	151.829	104.862	102.83	99.5256	52.3191	40.0545	52.143	29.5156
Guk1	ENSMUSG00000020444	240.728	1.53641	0.195932	7.83909	4.53811e-15	3.15587e-14	Increased	Neither	FALSE	FALSE	145.532	128.856	110.569	100.785	400.764	325.148	337.843	376.324
Mrpl55	ENSMUSG00000036860	870.825	1.38799	0.182299	7.61339	2.67001e-14	1.73968e-13	Increased	Neither	TRUE	FALSE	393.216	490.542	504.197	524.084	1249.38	1547.2	1098.26	1159.72
Gm16062	ENSMUSG00000087249	596.064	1.32408	0.178346	7.4237	1.13894e-13	7.01016e-13	Increased	Neither	FALSE	FALSE	281.968	357.243	352.717	360.308	739.792	974.66	774.541	927.282
Cops3	ENSMUSG00000019373	3417.64	1.2928	0.186058	6.94832	3.6967e-12	1.97994e-11	Increased	Neither	TRUE	FALSE	1455.32	1973.72	2126.25	2307.99	4155.18	5270.7	4836.27	5215.65
Nt5m	ENSMUSG00000032615	151.6	1.03371	0.202394	5.10635	3.28448e-07	1.03788e-06	Increased	Neither	TRUE	FALSE	116.845	83.5344	98.4068	95.7461	220.787	208.126	208.572	180.783
Med9	ENSMUSG00000061650	26.099	1.23797	0.354346	3.48678	0.000488875	0.00102222	Increased	Neither	FALSE	FALSE	20.9902	12.4413	11.0569	15.1178	32.4379	36.913	38.021	41.8138
Rasd1	ENSMUSG00000049892	22.1489	-1.95854	0.576754	-3.37889	0.000727785	0.00148285	Decreased	Neither	FALSE	FALSE	74.1653	38.2125	19.9025	13.858	1.04638	2.35615	14.1221	13.528
4930412M03Rik	ENSMUSG00000051008	19.6653	-1.49386	0.454981	-3.27236	0.00106655	0.00211426	Decreased	Neither	FALSE	FALSE	21.6898	24.8826	34.2765	37.7945	5.23191	9.42459	4.34525	19.6771
Tom1l2	ENSMUSG00000000538	395.631	-1.3555	0.191723	-7.06914	1.55901e-12	8.65573e-12	Decreased	Naive	TRUE	FALSE	611.514	494.097	598.181	579.516	258.456	180.638	252.025	190.622
Drg2	ENSMUSG00000020537	2302.2	1.16129	0.192917	6.01957	1.74882e-09	7.22292e-09	Increased	Neither	FALSE	FALSE	1033.42	1389.87	1517.01	1709.57	2695.48	3526.37	3401.25	3144.64
Mief2	ENSMUSG00000018599	82.1161	-1.20178	0.396725	-3.02767	0.00246451	0.00460852	Decreased	Neither	FALSE	FALSE	237.189	83.5344	75.1872	68.0301	70.1076	27.4884	41.2799	54.1119
Shmt1	ENSMUSG00000020534	5638.29	4.20472	0.184727	22.7569	1.22605e-114	4.93634e-112	Increased	Neither	FALSE	FALSE	424.001	594.516	582.701	642.507	8966.45	11402.2	12023.3	10470.7
Map2k3os	ENSMUSG00000042549	68.7504	3.11775	0.315994	9.78479	1.30867e-22	1.58506e-21	Increased	Neither	FALSE	FALSE	14.6931	7.99797	18.7968	11.3384	100.453	157.077	112.977	126.671
Map2k3	ENSMUSG00000018932	218.04	1.45199	0.192389	7.545	4.52276e-14	2.90312e-13	Increased	Neither	FALSE	TRUE	106.35	125.302	133.789	97.006	307.636	359.705	319.376	295.156
Aldh3a2	ENSMUSG00000010025	227.944	-1.31928	0.307788	-4.28532	1.82478e-05	4.62615e-05	Decreased	Neither	FALSE	FALSE	595.421	232.83	274.212	210.39	141.262	104.456	126.012	138.969
B9d1	ENSMUSG00000001039	21.4983	3.93182	0.516962	7.03901	1.93606e-12	1.0673e-11	Increased	Neither	FALSE	FALSE	2.09902	0.888663	4.42278	0	41.8553	50.2645	38.021	34.4349
Grap	ENSMUSG00000004837	3542.76	-1.22842	0.220571	-5.56921	2.55902e-08	9.20774e-08	Decreased	Naive	FALSE	FALSE	5355.29	4857.43	5292.96	4448.42	2466.32	1269.18	2540.89	2111.6
Ulk2	ENSMUSG00000004798	171.08	-1.37163	0.247508	-5.53973	3.02938e-08	1.08201e-07	Unchanged	Neither	FALSE	FALSE	177.717	287.038	254.31	275.9	104.638	120.949	70.6104	77.4785
A530017D24Rik	ENSMUSG00000072847	15.8097	-1.08495	0.454226	-2.38214	0.0172126	0.0276177	Decreased	Neither	FALSE	FALSE	15.3928	35.5465	24.3253	12.5982	10.4638	10.9954	9.77682	7.3789
Zswim7	ENSMUSG00000014243	85.4175	1.72153	0.316585	5.43166	5.5833e-08	1.94135e-07	Increased	Neither	FALSE	FALSE	52.4754	32.8805	38.6993	27.716	132.891	76.1821	128.185	194.311
Ncor1	ENSMUSG00000018501	1542.03	-1.25461	0.13433	-9.33951	9.67852e-21	1.03321e-19	Decreased	Neither	TRUE	FALSE	2245.95	2241.21	2069.86	2150.51	860.126	935.391	915.762	917.443
Cenpv	ENSMUSG00000018509	17.8707	1.46657	0.438119	3.33321	0.000858516	0.00172798	Increased	Neither	FALSE	FALSE	8.39607	14.2186	6.63417	6.29909	30.3451	37.6984	18.4673	20.9069
Trpv2	ENSMUSG00000018507	1846.01	-1.49887	0.180394	-8.30858	9.68575e-17	7.74595e-16	Decreased	Neither	FALSE	FALSE	2294.23	2677.54	2808.46	3165.92	808.853	1147.44	996.149	869.481
Zfp287	ENSMUSG00000005267	38.3373	-2.84743	0.393736	-7.14445	9.03566e-13	5.13884e-12	Decreased	Neither	FALSE	FALSE	101.452	41.7672	72.9758	56.6918	8.37106	7.85383	6.51788	11.0684
Fbxw10	ENSMUSG00000090173	42.5299	-2.26083	0.381984	-5.8855	3.96849e-09	1.57392e-08	Unchanged	Naive	FALSE	FALSE	55.9738	79.9797	60.8132	90.7069	10.4638	24.3469	13.0358	4.91927
Hs3st3b1	ENSMUSG00000070407	95.8183	-1.06999	0.269718	-3.96577	7.31592e-05	0.000171942	Decreased	Neither	FALSE	FALSE	90.2577	144.852	147.057	141.1	38.7161	67.5429	70.6104	66.4101
2810001G20Rik	ENSMUSG00000087497	129.686	-1.46919	0.244985	-5.99369	2.05129e-09	8.40676e-09	Decreased	Neither	FALSE	FALSE	169.321	180.399	186.862	231.806	72.2004	87.1775	44.5388	65.1803
Elac2	ENSMUSG00000020549	229.625	1.21296	0.211301	5.73965	9.48708e-09	3.60466e-08	Increased	Neither	FALSE	FALSE	112.647	117.304	147.057	173.855	336.935	355.778	330.239	263.181
Pik3r5	ENSMUSG00000020901	567.569	-1.80525	0.261829	-6.89343	5.44641e-12	2.87748e-11	Unchanged	Neither	FALSE	FALSE	1354.57	847.785	677.791	675.262	332.75	245.825	208.572	198.001
Slc25a35	ENSMUSG00000018740	715.46	1.77947	0.176706	10.069	7.57354e-24	1.00946e-22	Increased	Neither	FALSE	FALSE	277.77	282.595	341.66	377.945	1072.54	1275.46	1023.31	1072.4
Rangrf	ENSMUSG00000032892	609.71	2.54732	0.165687	15.3681	2.68024e-53	1.52656e-51	Increased	Neither	FALSE	FALSE	156.027	180.399	187.968	178.894	994.063	1184.36	977.682	1018.29
Pfas	ENSMUSG00000020899	1384.2	2.28479	0.175815	12.9939	1.32574e-38	3.97927e-37	Increased	Naive	FALSE	TRUE	384.82	527.866	489.823	456.054	1896.04	2549.35	2343.18	2426.43
Ctc1	ENSMUSG00000020898	1167.98	1.20408	0.248743	4.84062	1.29437e-06	3.81738e-06	Unchanged	Neither	FALSE	FALSE	482.774	484.322	812.685	1012.89	1456.56	1581.76	1914.08	1598.76
Aurkb	ENSMUSG00000020897	641.627	6.04965	0.541601	11.0267	2.84162e-28	4.98929e-27	Increased	Neither	FALSE	FALSE	18.8912	1.77733	12.1626	8.81872	1277.63	590.608	1789.16	1433.97
9330160F10Rik	ENSMUSG00000072809	36.9604	-1.48894	0.328578	-4.52084	6.15942e-06	1.66398e-05	Decreased	Neither	FALSE	FALSE	47.5777	55.0971	58.6018	60.4712	15.6957	28.2738	15.2084	14.7578
Tmem107	ENSMUSG00000020895	133.858	1.8033	0.215442	8.36343	6.09197e-17	4.97064e-16	Increased	Neither	FALSE	FALSE	54.5744	63.0951	63.0246	54.1722	182.071	249.752	198.795	205.379
Vamp2	ENSMUSG00000020894	77.0519	-1.77137	0.282945	-6.25059	4.08905e-10	1.79894e-09	Decreased	Neither	FALSE	TRUE	125.241	159.959	93.984	102.045	38.7161	38.4838	35.8483	22.1367
Rnf227	ENSMUSG00000043419	16.9624	2.48588	0.464131	5.26123	1.43096e-07	4.73713e-07	Increased	Neither	FALSE	FALSE	4.89771	3.55465	4.42278	5.03927	18.8349	36.1276	27.1578	35.6647
Chd3	ENSMUSG00000018474	213.67	-2.01079	0.221471	-9.07286	1.15933e-19	1.14715e-18	Decreased	Neither	FALSE	FALSE	330.945	336.803	341.66	367.867	106.731	91.1044	54.3157	79.9381
Cd68	ENSMUSG00000018774	62.6155	1.09326	0.268954	4.06243	4.85646e-05	0.000116934	Increased	Neither	FALSE	FALSE	37.0826	54.2085	34.2765	31.4954	80.5714	92.6752	95.5956	75.0188
Eif4a1	ENSMUSG00000059796	25294	1.44415	0.180648	7.99429	1.30319e-15	9.5578e-15	Increased	Neither	TRUE	TRUE	10685.4	14877.1	13430.9	14911.2	29580.2	41696	39077.9	38093.6
Gm25835	ENSMUSG00000089542	15.7581	-1.65837	0.43351	-3.79882	0.000145386	0.000328152	Decreased	Neither	FALSE	FALSE	21.6898	30.2146	23.2196	22.6767	8.37106	6.28306	8.69051	4.91927
Senp3	ENSMUSG00000005204	400.64	1.18087	0.257031	4.59371	4.35425e-06	1.19963e-05	Increased	Neither	FALSE	FALSE	378.523	191.951	210.082	183.933	640.386	418.609	597.472	584.163
Zbtb4	ENSMUSG00000018750	151.984	-3.32975	0.237408	-13.9548	2.94175e-44	1.18851e-42	Decreased	Neither	FALSE	FALSE	275.671	274.597	270.895	291.018	20.9276	34.5568	26.0715	22.1367
Tmem256	ENSMUSG00000070394	332.588	1.13442	0.220228	5.15067	2.59563e-07	8.33286e-07	Increased	Neither	FALSE	TRUE	153.928	246.16	197.919	228.027	506.449	535.631	340.016	452.573
Acap1	ENSMUSG00000001588	4657.75	-1.74918	0.35557	-4.91937	8.68243e-07	2.61346e-06	Decreased	Neither	FALSE	FALSE	13067.8	4459.31	6525.81	5059.43	3086.83	848.213	2271.48	1943.11
Eif5a	ENSMUSG00000078812	8041.62	2.55682	0.170577	14.9888	8.68613e-51	4.52765e-49	Increased	Neither	TRUE	TRUE	2891.75	2065.25	2138.41	2096.34	15328.5	13903.6	13224.8	12684.3
Elp5	ENSMUSG00000018565	1962.2	1.65134	0.167689	9.84729	7.04188e-23	8.7843e-22	Increased	Neither	TRUE	FALSE	749.349	993.526	943.157	1073.36	2764.54	3306.46	2962.38	2904.83
Rnasek	ENSMUSG00000093989	771.794	-1.22828	0.215258	-5.70573	1.15842e-08	4.35892e-08	Decreased	Neither	FALSE	FALSE	873.891	1388.09	942.052	1143.91	441.573	589.822	368.26	426.746
Pelp1	ENSMUSG00000018921	303.205	1.54975	0.333371	4.64735	3.36219e-06	9.39611e-06	Increased	Neither	FALSE	FALSE	284.767	101.308	109.464	98.2658	575.51	286.665	517.085	452.573
Arrb2	ENSMUSG00000060216	641.976	-1.87512	0.191508	-9.78952	1.24885e-22	1.51734e-21	Decreased	Neither	FALSE	FALSE	1019.42	1090.39	901.141	1040.61	352.631	274.884	229.212	227.516
Tm4sf5	ENSMUSG00000018919	13.1496	4.20086	0.682639	5.10711	3.27123e-07	1.03453e-06	Increased	Neither	FALSE	FALSE	0	1.77733	0	0	8.37106	20.42	40.1936	34.4349
Psmb6	ENSMUSG00000018286	5741.65	1.11705	0.189613	5.8912	3.83391e-09	1.52365e-08	Increased	Neither	FALSE	FALSE	2601.38	4024.76	3582.45	4186.37	7550.69	9110.44	7121.87	7755.23
Rnf167	ENSMUSG00000040746	5342.47	-3.14421	0.180565	-17.4117	6.72048e-68	6.13034e-66	Decreased	Neither	FALSE	FALSE	9345.52	9426.94	9660.45	10063.4	1334.14	799.52	1047.21	1062.56
Eno3	ENSMUSG00000060600	961.269	3.2151	0.165818	19.3787	1.16781e-83	1.77083e-81	Increased	Neither	FALSE	FALSE	194.509	191.951	185.757	158.737	1630.26	1884.92	1885.84	1558.18
Zfp3	ENSMUSG00000043602	16.5476	-2.02037	0.487928	-4.101	4.11361e-05	0.000100084	Unchanged	Neither	FALSE	FALSE	30.7856	21.3279	28.7481	27.716	1.04638	3.14153	9.77682	9.83854
C1qbp	ENSMUSG00000018446	305.024	2.35212	0.219934	10.6876	1.16284e-26	1.87016e-25	Increased	Neither	FALSE	FALSE	75.5646	124.413	96.1954	94.4863	478.197	637.731	426.921	506.685
Pimreg	ENSMUSG00000020808	96.7917	4.28308	0.421406	9.98276	1.81349e-23	2.3423e-22	Increased	Neither	FALSE	FALSE	3.49836	2.66599	13.2683	12.5982	102.545	132.73	248.766	258.262
Xaf1	ENSMUSG00000040483	664.783	-1.70811	0.251667	-6.78623	1.15101e-11	5.87637e-11	Unchanged	Neither	FALSE	FALSE	844.504	1109.94	964.166	1181.71	309.729	416.253	167.292	324.672
Mybbp1a	ENSMUSG00000040463	3240.87	1.74391	0.358812	4.86015	1.17299e-06	3.48316e-06	Increased	Neither	FALSE	FALSE	2904.34	774.026	1139.97	860.455	5930.89	2763.76	6176.78	5376.76
Zzef1	ENSMUSG00000055670	394.216	-1.74996	0.179858	-9.72703	2.31249e-22	2.74676e-21	Decreased	Neither	FALSE	FALSE	570.933	614.066	614.766	641.247	183.117	215.98	148.825	164.795
Atp2a3	ENSMUSG00000020788	709.207	-1.94828	0.172883	-11.2674	1.90093e-29	3.54557e-28	Decreased	Neither	FALSE	FALSE	987.937	1118.83	1189.73	1223.28	330.657	252.108	312.858	258.262
Camkk1	ENSMUSG00000020785	26.7078	-1.33119	0.397617	-3.33895	0.000840959	0.00169703	Unchanged	Neither	FALSE	FALSE	60.8715	31.9919	28.7481	34.0151	11.5102	21.9907	9.77682	14.7578
Itgae	ENSMUSG00000005947	3254.46	-4.37333	0.276087	-15.8324	1.85908e-56	1.21266e-54	Decreased	Neither	FALSE	FALSE	4799.05	5563.03	6719.31	7854.96	367.28	376.984	160.774	194.311
Tax1bp3	ENSMUSG00000040158	129.149	-1.79507	0.235049	-7.62982	2.35076e-14	1.54547e-13	Decreased	Neither	FALSE	FALSE	171.42	234.607	207.871	194.012	47.0872	73.826	47.7978	56.5716
Ctns	ENSMUSG00000005949	276.533	-1.17608	0.245616	-4.7875	1.68871e-06	4.91583e-06	Decreased	Neither	FALSE	FALSE	331.645	326.139	443.383	443.456	192.534	226.976	132.53	115.603
Shpk	ENSMUSG00000005951	38.9226	-1.7228	0.332377	-5.16751	2.37233e-07	7.66232e-07	Decreased	Neither	FALSE	FALSE	69.2676	58.6518	66.3417	47.8731	23.0204	18.0638	19.5536	8.60872
Cluh	ENSMUSG00000020741	629.456	1.88464	0.201321	9.35964	8.00063e-21	8.57021e-20	Increased	Neither	FALSE	FALSE	260.278	352.799	247.676	194.012	979.414	1083.04	987.459	930.971
Mettl16	ENSMUSG00000010554	2099.42	1.11452	0.150824	7.38944	1.47447e-13	8.97598e-13	Increased	Neither	FALSE	FALSE	1256.61	1491.18	1287.03	1247.22	2566.78	2795.96	3098.17	3052.41
Tsr1	ENSMUSG00000038335	3966.48	1.11496	0.187718	5.9395	2.85884e-09	1.15222e-08	Increased	Neither	FALSE	FALSE	2000.36	2333.63	2788.56	2833.33	4606.17	4819.11	6445.1	5905.58
Rtn4rl1	ENSMUSG00000045287	38.5061	-2.05307	0.319515	-6.39413	1.6146e-10	7.41916e-10	Decreased	Neither	FALSE	FALSE	62.9705	61.3178	75.1872	51.6525	14.6494	15.7077	13.0358	13.528
Serpinf1	ENSMUSG00000000753	12.9021	4.29821	0.6607	5.28883	1.23098e-07	4.11007e-07	Increased	Neither	FALSE	FALSE	0.699672	0	1.10569	0	15.6957	19.6346	30.4168	35.6647
Wdr81	ENSMUSG00000045374	60.2059	-1.38197	0.348553	-3.96081	7.46967e-05	0.000175273	Unchanged	Neither	FALSE	FALSE	155.327	62.2064	60.8132	73.0694	38.7161	24.3469	31.5031	35.6647
Tlcd2	ENSMUSG00000038217	42.4957	3.72742	0.401446	9.02574	1.78485e-19	1.74539e-18	Increased	Neither	FALSE	FALSE	7.6964	4.44332	2.21139	5.03927	65.9221	62.0452	96.6819	95.9257
Gm45606	ENSMUSG00000109715	36.5981	-3.24979	0.468465	-6.80193	1.03228e-11	5.28402e-11	Decreased	Neither	FALSE	FALSE	132.238	42.6558	58.6018	36.5347	6.27829	7.06845	3.25894	6.14908
Slc43a2	ENSMUSG00000038178	341.306	-2.23894	0.23964	-9.33795	9.82165e-21	1.04633e-19	Decreased	Activated	TRUE	FALSE	759.144	423.004	581.595	501.407	149.633	88.7483	116.236	110.684
Gm12338	ENSMUSG00000081485	98.247	1.35966	0.301357	4.50931	6.50391e-06	1.74896e-05	Increased	Neither	FALSE	FALSE	37.7823	89.755	39.805	47.8731	138.122	182.209	115.149	135.28
Inpp5k	ENSMUSG00000006127	2786.35	-1.3764	0.213889	-6.435	1.23473e-10	5.72772e-10	Decreased	Neither	FALSE	FALSE	3078.56	4249.59	3965.02	4874.23	1634.45	1982.31	1189.51	1317.13
Myo1c	ENSMUSG00000017774	583.383	2.75	0.26192	10.4936	9.24548e-26	1.41296e-24	Increased	Neither	FALSE	FALSE	205.004	114.638	148.163	108.344	1187.64	632.233	1194.94	1076.09
Ywhae	ENSMUSG00000020849	6341.09	1.56618	0.159849	9.79774	1.15129e-22	1.40612e-21	Increased	Neither	FALSE	TRUE	2991.1	3702.17	3001.96	3013.48	8016.33	10345.1	9765.96	9892.65
Gm26836	ENSMUSG00000097051	35.42	-1.05824	0.380761	-2.77737	0.00548007	0.00967276	Decreased	Neither	FALSE	FALSE	23.0892	55.9858	49.7562	65.5105	16.7421	22.7761	16.2947	33.2051
Rflnb	ENSMUSG00000020846	238.764	-3.00572	0.21441	-13.9889	1.82255e-44	7.49301e-43	Decreased	Neither	FALSE	FALSE	449.19	466.548	408.001	382.985	51.2727	65.1868	40.1936	46.733
Glod4	ENSMUSG00000017286	4016.28	1.59209	0.181179	8.78726	1.53253e-18	1.39796e-17	Increased	Neither	FALSE	FALSE	1658.92	1752.44	2138.41	2376.02	5129.37	6695.39	6653.67	5726.03
Fam57a	ENSMUSG00000069808	2462.84	2.21285	0.185217	11.9466	6.76236e-33	1.53913e-31	Increased	Neither	FALSE	FALSE	757.045	719.817	950.897	1015.41	3411.21	4373.8	4674.41	3800.13
Gemin4	ENSMUSG00000049396	2763.34	2.27419	0.182071	12.49	8.46573e-36	2.22125e-34	Increased	Neither	FALSE	FALSE	809.521	806.018	1009.5	1104.86	3841.27	4961.26	5240.38	4333.87
Mrm3	ENSMUSG00000038046	183.739	1.42483	0.408815	3.48381	0.000494332	0.00103308	Increased	Neither	FALSE	FALSE	203.605	44.4332	82.9271	46.6133	380.883	131.944	305.254	274.249
Nxn	ENSMUSG00000020844	47.1142	1.02472	0.284284	3.60245	0.000315229	0.000677953	Increased	Neither	FALSE	FALSE	28.6866	30.2146	29.8537	34.0151	83.7106	59.6891	55.402	55.3418
Abr	ENSMUSG00000017631	256.604	-2.56567	0.214513	-11.9464	6.78206e-33	1.54061e-31	Decreased	Neither	FALSE	FALSE	537.348	397.233	414.635	415.74	81.6178	81.6798	71.6967	52.8821
Cpd	ENSMUSG00000020841	54.8269	5.12451	0.47174	9.86447	5.93452e-23	7.4507e-22	Unchanged	Neither	FALSE	FALSE	2.09902	3.55465	2.21139	0	71.154	94.2459	132.53	132.82
Blmh	ENSMUSG00000020840	2655.34	1.33312	0.177481	7.51123	5.85757e-14	3.71933e-13	Increased	Neither	FALSE	FALSE	1169.85	1499.18	1701.66	1621.39	3238.55	4176.67	4094.31	3741.1
Ssh2	ENSMUSG00000037926	1811.14	-2.69962	0.239048	-11.2914	1.44753e-29	2.73485e-28	Decreased	Activated	FALSE	TRUE	4920.1	2887.27	2559.68	2255.07	495.985	453.166	471.46	446.424
Gm12346	ENSMUSG00000083899	67.7156	1.34089	0.315341	4.24898	2.14743e-05	5.39097e-05	Increased	Neither	FALSE	FALSE	36.383	48.8765	21.0082	42.8338	59.6438	107.597	99.9408	125.441
Ankrd13b	ENSMUSG00000037907	38.2581	2.98361	0.361779	8.13404	4.15204e-16	3.17272e-15	Increased	Neither	FALSE	FALSE	5.59738	12.4413	5.52847	7.55891	59.6438	71.4698	74.9556	68.8697
Abhd15	ENSMUSG00000000686	65.606	-3.20656	0.314185	-10.0959	5.76213e-24	7.751e-23	Decreased	Neither	FALSE	FALSE	93.0564	111.083	133.789	139.84	11.5102	13.3515	8.69051	13.528
Gm10392	ENSMUSG00000072673	50.5947	-3.87582	0.407246	-9.24325	2.39121e-20	2.48396e-19	Decreased	Neither	FALSE	FALSE	62.9705	79.9797	103.935	136.06	5.23191	4.7123	3.25894	8.60872
Taok1	ENSMUSG00000017291	379.65	-1.25946	0.232061	-5.42667	5.7414e-08	1.99395e-07	Decreased	Neither	FALSE	TRUE	482.774	661.166	414.635	594.634	151.725	240.327	214.004	277.939
Myo18a	ENSMUSG00000000631	162.16	-1.35118	0.264307	-5.11053	3.21251e-07	1.01706e-06	Decreased	Neither	FALSE	FALSE	339.341	177.733	206.765	212.909	98.3599	62.0452	95.5956	104.534
Phf12	ENSMUSG00000037791	244.333	-1.10641	0.194771	-5.67968	1.34948e-08	5.03898e-08	Decreased	Neither	FALSE	FALSE	351.935	367.907	339.448	279.68	175.792	146.081	168.379	125.441
Dhrs13	ENSMUSG00000020834	20.3723	2.78505	0.478147	5.6993	1.20297e-08	4.52073e-08	Increased	Neither	FALSE	FALSE	9.09574	4.44332	1.10569	1.25982	37.6698	33.7715	32.5894	43.0436
Spag5	ENSMUSG00000002055	439.78	5.29347	0.36973	14.1842	1.14761e-45	4.85489e-44	Increased	Neither	FALSE	FALSE	20.9902	4.44332	26.5367	20.1571	476.104	714.698	1369.84	885.468
Aldoc	ENSMUSG00000017390	65.7893	1.42792	0.362431	3.9377	8.22674e-05	0.000191957	Unchanged	Neither	FALSE	FALSE	24.4885	19.5506	32.0651	62.9909	56.5046	131.159	99.9408	99.6152
Slc46a1	ENSMUSG00000020829	18.9687	2.04505	0.464901	4.36074	1.29626e-05	3.34404e-05	Unchanged	Neither	FALSE	FALSE	9.79541	4.44332	5.52847	6.29909	52.3191	18.0638	28.2441	27.056
Poldip2	ENSMUSG00000001100	136.583	1.28578	0.209956	6.12178	9.25329e-10	3.92023e-09	Increased	Neither	FALSE	FALSE	81.8617	76.425	90.6669	65.5105	192.534	224.619	190.105	170.945
Tmem97	ENSMUSG00000037278	2078.23	4.01245	0.189146	21.2027	9.01181e-100	2.33827e-97	Increased	Neither	FALSE	FALSE	196.608	212.391	259.838	270.861	3098.34	3963.83	4492.99	4130.95
Nlk	ENSMUSG00000017376	165.467	-1.36691	0.247035	-5.53108	3.18261e-08	1.13362e-07	Unchanged	Neither	FALSE	FALSE	225.294	284.372	224.456	226.767	81.6178	128.017	59.7472	93.4661
Evi2	ENSMUSG00000070354	1532.24	-1.82584	0.213465	-8.55278	1.20157e-17	1.03692e-16	Decreased	Neither	FALSE	FALSE	1744.98	2315.86	2549.73	2997.11	507.495	803.447	688.723	650.573
Evi2b	ENSMUSG00000093938	1435.75	-1.851	0.215934	-8.57144	1.02196e-17	8.88491e-17	Decreased	Neither	FALSE	FALSE	1637.23	2185.22	2384.98	2830.81	467.733	754.753	630.062	595.231
Rab11fip4	ENSMUSG00000017639	303.627	-2.19065	0.17915	-12.2204	2.42038e-34	5.91221e-33	Decreased	Naive	FALSE	FALSE	430.998	522.534	518.571	527.864	109.87	112.31	109.718	97.1555
Utp6	ENSMUSG00000035575	2974.49	1.49978	0.183753	8.16179	3.301e-16	2.54238e-15	Increased	Neither	FALSE	FALSE	1247.52	1500.06	1651.91	1759.97	3513.75	4891.36	4968.8	4262.55
Crlf3	ENSMUSG00000017561	592.687	-1.24963	0.191826	-6.51383	7.32591e-11	3.46726e-10	Unchanged	Neither	TRUE	FALSE	1054.41	904.659	705.433	684.081	342.167	373.842	331.326	345.579
Atad5	ENSMUSG00000017550	203.413	2.85863	0.234239	12.1806	3.94336e-34	9.55241e-33	Increased	Neither	FALSE	FALSE	55.9738	41.7672	48.6506	42.8338	257.41	368.345	395.418	416.908
Tefm	ENSMUSG00000046909	452.425	1.03115	0.184444	5.59028	2.26705e-08	8.23073e-08	Increased	Neither	FALSE	FALSE	246.285	290.593	317.334	330.072	514.82	719.411	600.731	600.151
Rnf135	ENSMUSG00000020707	45.5969	-1.38399	0.45167	-3.0601	0.00221263	0.00416688	Unchanged	Neither	FALSE	FALSE	153.228	34.6579	43.1221	37.7945	33.4842	14.1369	24.9852	23.3665
Psmd11	ENSMUSG00000017428	4789.93	1.09026	0.14564	7.48593	7.10419e-14	4.47403e-13	Increased	Neither	FALSE	TRUE	2815.48	3089.88	3052.82	3240.25	5673.48	6649.05	7131.65	6666.84
Ccl1	ENSMUSG00000020702	6.98724	4.20651	0.758399	5.33499	9.55484e-08	3.23078e-07	Increased	Neither	FALSE	FALSE	0	0	0	0	14.6494	10.9954	13.0358	17.2174
Lig3	ENSMUSG00000020697	1858.11	1.11011	0.214012	5.1871	2.13589e-07	6.93898e-07	Unchanged	Neither	FALSE	FALSE	890.683	985.528	1377.7	1412.26	1949.41	2462.96	2997.14	2789.22
Slfn5	ENSMUSG00000054404	495.859	-6.33494	0.307359	-20.0634	1.5426e-89	2.90506e-87	Decreased	Neither	FALSE	FALSE	782.933	872.667	1053.73	1218.24	7.32468	17.2784	9.77682	4.91927
Slfn9	ENSMUSG00000069793	271.01	1.14428	0.27211	4.20493	2.61167e-05	6.47429e-05	Unchanged	Neither	FALSE	FALSE	137.136	109.306	203.448	216.689	235.436	403.687	388.9	473.48
Slfn8	ENSMUSG00000035208	2306.95	-2.65032	0.189937	-13.952	3.05749e-44	1.23101e-42	Decreased	Neither	TRUE	FALSE	3402.51	3892.35	4308.89	4369.05	492.846	665.219	547.502	777.244
Gm11425	ENSMUSG00000082419	32.0802	-1.7727	0.379174	-4.6601	3.16062e-06	8.87741e-06	Decreased	Neither	FALSE	FALSE	36.383	49.7651	53.0733	61.7311	9.41744	8.63921	13.0358	24.5963
Slfn10-ps	ENSMUSG00000072621	716.51	-1.90321	0.235538	-8.07912	6.52366e-16	4.92056e-15	Decreased	Neither	FALSE	FALSE	778.735	974.864	1275.97	1519.34	243.807	259.176	353.052	327.131
Gm20234	ENSMUSG00000111713	24.6069	-3.36958	0.519174	-6.26118	3.82064e-10	1.68977e-09	Decreased	Neither	FALSE	FALSE	23.7889	45.3218	35.3822	79.3685	1.04638	4.7123	1.08631	6.14908
Slfn1	ENSMUSG00000078763	3054.84	-1.41424	0.248645	-5.68765	1.28799e-08	4.82005e-08	Unchanged	Neither	FALSE	FALSE	3995.83	4862.77	4441.57	4583.22	1660.61	2482.6	964.646	1447.49
Slfn3	ENSMUSG00000018986	107.557	2.73737	0.277236	9.84261	7.37714e-23	9.18288e-22	Increased	Neither	TRUE	FALSE	26.5875	21.3279	22.1139	37.7945	131.844	215.98	184.673	220.137
AI662270	ENSMUSG00000087107	2728.96	1.80557	0.176987	10.2014	1.95415e-24	2.71303e-23	Increased	Neither	TRUE	FALSE	1071.2	1376.54	1184.2	1170.37	3353.66	5033.52	4326.79	4315.43
Gm11427	ENSMUSG00000083161	1163.91	1.85041	0.164034	11.2797	1.65344e-29	3.10878e-28	Increased	Neither	TRUE	FALSE	480.675	527.866	473.237	520.305	1514.12	2089.12	1773.95	1932.04
Ccl5	ENSMUSG00000035042	136.907	-1.78199	0.319135	-5.57937	2.41386e-08	8.72038e-08	Decreased	Neither	FALSE	FALSE	237.889	155.516	336.131	128.501	60.6902	73.0406	35.8483	67.6399
Ccl9	ENSMUSG00000019122	265.266	3.41783	0.306922	11.1086	1.13906e-28	2.03982e-27	Increased	Neither	FALSE	FALSE	32.1849	60.4291	43.1221	31.4954	324.379	326.719	640.925	662.871
Ccl6	ENSMUSG00000018927	66.7928	-1.5566	0.311234	-4.9947	5.89287e-07	1.80401e-06	Decreased	Neither	FALSE	FALSE	95.1554	140.409	89.5612	78.1087	47.0872	37.6984	21.7263	24.5963
Ccl3	ENSMUSG00000000982	7823.59	7.17812	0.2708	26.4404	4.70594e-154	4.22666e-151	Increased	Neither	FALSE	TRUE	141.334	101.308	80.7157	46.6133	12042.8	18910.4	15697.2	15568.3
Ccl4	ENSMUSG00000018930	8104.35	7.19853	0.250027	28.7208	2.0981e-181	4.89949e-178	Increased	Neither	FALSE	TRUE	128.74	111.972	92.8783	52.9123	15406.9	21011.3	14429.5	13600.5
Synrg	ENSMUSG00000034940	170.503	-1.13757	0.196124	-5.79886	6.67654e-09	2.58301e-08	Decreased	Neither	FALSE	FALSE	232.991	258.601	229.984	219.208	122.427	104.456	86.9051	109.454
Dusp14	ENSMUSG00000018648	25.5977	5.79801	0.690068	7.41713	1.19685e-13	7.33567e-13	Increased	Neither	FALSE	FALSE	0	0	0	0	38.7161	29.8445	67.3514	68.8697
Tada2a	ENSMUSG00000018651	467.904	2.27217	0.188214	12.0676	1.56699e-33	3.70367e-32	Increased	Neither	TRUE	FALSE	167.222	147.518	176.911	138.58	646.664	716.269	902.726	847.344
Acaca	ENSMUSG00000020532	368.308	1.88041	0.214127	8.77907	1.64827e-18	1.50001e-17	Increased	Neither	FALSE	FALSE	157.426	175.955	161.431	122.202	427.97	546.626	691.982	662.871
Mrm1	ENSMUSG00000018405	142.486	-1.36205	0.263725	-5.16254	2.43626e-07	7.85576e-07	Decreased	Neither	FALSE	FALSE	128.74	215.945	227.773	255.743	79.5251	98.1729	74.9556	59.0312
Myo19	ENSMUSG00000020527	275.77	1.93932	0.195948	9.89271	4.47744e-23	5.68246e-22	Increased	Neither	FALSE	FALSE	98.6538	140.409	111.675	98.2658	426.924	429.604	499.704	400.92
Znhit3	ENSMUSG00000020526	998.825	1.8262	0.176022	10.3739	3.26033e-25	4.75846e-24	Increased	Neither	FALSE	FALSE	363.83	524.311	423.481	427.078	1365.53	1736.48	1635.99	1513.9
Usp32	ENSMUSG00000000804	203.091	-1.0533	0.234814	-4.48495	7.29302e-06	1.94636e-05	Unchanged	Neither	FALSE	FALSE	261.677	337.692	265.367	236.846	82.6642	149.223	141.221	150.038
Bcas3	ENSMUSG00000059439	775.472	-1.03037	0.181403	-5.67985	1.34813e-08	5.03703e-08	Decreased	Neither	FALSE	FALSE	887.884	962.422	1124.49	1203.13	613.18	489.293	467.115	456.262
Brip1	ENSMUSG00000034329	657.079	4.2764	0.234841	18.1688	9.1167e-74	9.94828e-72	Increased	Neither	FALSE	TRUE	53.1751	46.2105	75.1872	70.5498	912.445	1176.5	1541.48	1381.08
Ints2	ENSMUSG00000018068	1276.08	1.40247	0.213213	6.57758	4.78177e-11	2.2995e-10	Increased	Naive_and_activated	FALSE	FALSE	604.517	579.409	749.661	836.519	1339.37	1740.41	2316.02	2042.73
Med13	ENSMUSG00000034297	232.886	-1.04747	0.204783	-5.11421	3.15063e-07	9.98285e-07	Unchanged	Neither	FALSE	TRUE	335.843	344.801	284.163	296.057	119.288	179.853	172.724	130.361
Rnft1	ENSMUSG00000020521	539.769	1.61749	0.236257	6.84527	7.6333e-12	3.96427e-11	Increased	Neither	FALSE	FALSE	337.242	264.822	228.879	209.13	772.23	547.412	991.804	966.636
Ptrh2	ENSMUSG00000072582	668.165	2.26708	0.176837	12.8168	1.3208e-37	3.74312e-36	Increased	Neither	FALSE	FALSE	232.291	223.943	217.822	231.806	923.956	1317.09	1009.19	1189.23
Cltc	ENSMUSG00000047126	4732.58	1.1696	0.226487	5.16406	2.41651e-07	7.79639e-07	Unchanged	Neither	FALSE	TRUE	3011.39	2433.16	3237.47	2843.41	5871.25	4206.51	8691.59	7565.83
Prr11	ENSMUSG00000020493	44.8728	2.73054	0.782138	3.54385	0.000394326	0.000838033	Unchanged	Neither	FALSE	FALSE	6.29705	0	12.1626	0	34.5306	56.5476	141.221	108.224
Trim37	ENSMUSG00000018548	171.058	1.55465	0.225927	6.87827	6.05824e-12	3.18201e-11	Increased	Neither	FALSE	FALSE	83.9607	98.6416	76.2929	83.148	183.117	310.226	256.37	276.709
Rad51c	ENSMUSG00000007646	47.885	1.30296	0.355048	3.66669	0.000245709	0.000536644	Unchanged	Neither	FALSE	FALSE	16.0925	36.4352	33.1708	21.4169	53.3655	52.6206	109.718	60.261
Sept4	ENSMUSG00000020486	22.9061	-1.71089	0.471849	-3.61168	0.000304216	0.000655962	Decreased	Neither	FALSE	FALSE	44.0794	24.8826	44.2278	30.2356	19.8813	2.35615	6.51788	11.0684
Mpo	ENSMUSG00000009350	22.5264	-3.07931	0.587689	-5.10688	3.27515e-07	1.03549e-06	Decreased	Neither	FALSE	FALSE	60.1718	31.1032	65.236	10.0785	5.23191	0.785383	7.60419	0
Mks1	ENSMUSG00000034121	281.246	-1.20405	0.203249	-5.92323	3.15673e-09	1.26442e-08	Decreased	Neither	TRUE	FALSE	346.338	313.698	483.188	432.117	175.792	149.223	183.587	166.025
Dynll2	ENSMUSG00000020483	30.0711	2.59628	0.385823	6.65313	2.86923e-11	1.41475e-10	Increased	Neither	FALSE	FALSE	10.4951	8.88663	3.31708	7.55891	63.8293	53.406	40.1936	52.8821
Srsf1	ENSMUSG00000018379	972.55	1.33828	0.181923	7.35591	1.89636e-13	1.14133e-12	Increased	Neither	FALSE	TRUE	528.952	694.935	490.928	471.172	1237.87	1541.71	1463.26	1351.57
Vezf1	ENSMUSG00000018377	206.465	-1.7464	0.214656	-8.13172	4.23235e-16	3.22565e-15	Decreased	Neither	TRUE	FALSE	259.578	409.674	273.107	336.371	94.1744	94.2459	92.3366	92.2363
Akap1	ENSMUSG00000018428	133.627	3.35813	0.31821	10.4986	8.77137e-26	1.34402e-24	Increased	Neither	FALSE	FALSE	37.7823	11.5526	22.1139	13.858	283.57	191.633	274.837	233.665
Scpep1	ENSMUSG00000000278	447.353	2.37434	0.239163	9.92367	3.28467e-23	4.18688e-22	Increased	Neither	FALSE	FALSE	132.938	95.087	150.374	185.193	528.423	816.798	857.101	812.909
Gm45716	ENSMUSG00000110344	37.8943	3.36692	0.398607	8.269	1.35088e-16	1.06718e-15	Increased	Neither	FALSE	FALSE	7.6964	3.55465	5.52847	6.29909	73.2468	91.1044	45.6252	70.0996
Mmd	ENSMUSG00000003948	74.4727	1.23194	0.279439	4.40667	1.0497e-05	2.74313e-05	Unchanged	Neither	FALSE	FALSE	32.8846	41.7672	39.805	61.7311	73.2468	115.451	114.063	116.833
Utp18	ENSMUSG00000054079	172.242	1.03239	0.224001	4.60806	4.0645e-06	1.12324e-05	Increased	Neither	FALSE	FALSE	95.1554	150.184	107.252	95.7461	246.946	265.459	193.364	223.827
Nme2	ENSMUSG00000020857	3665.8	1.63233	0.150197	10.8677	1.64376e-27	2.76949e-26	Increased	Neither	FALSE	FALSE	1739.39	2009.27	1613.21	1739.81	5482	6158.19	5040.49	5544.01
Gm20390	ENSMUSG00000091228	7799.9	1.81498	0.15418	11.7718	5.45796e-32	1.1629e-30	Increased	Neither	FALSE	FALSE	3063.17	3818.59	3247.42	3564.02	11535.3	13972	11259.6	11939.1
Nme1	ENSMUSG00000037601	9284.49	1.89895	0.171907	11.0463	2.28449e-28	4.0476e-27	Increased	Neither	FALSE	FALSE	3154.82	4408.66	3752.73	4214.09	13164.5	16951.7	13495.3	15134.1
Tob1	ENSMUSG00000037573	53.2214	-2.54257	0.407967	-6.19839	5.70453e-10	2.47055e-09	Decreased	Neither	FALSE	FALSE	89.5581	171.512	65.236	42.8338	16.7421	10.21	17.381	12.2982
Rsad1	ENSMUSG00000039096	39.1133	1.67765	0.347417	4.81816	1.44885e-06	4.24617e-06	Increased	Neither	FALSE	FALSE	19.5908	9.7753	21.0082	21.4169	54.4119	51.8353	86.9051	47.9629
Acsf2	ENSMUSG00000076435	105.039	-1.31247	0.324688	-4.0399	5.3475e-05	0.000128103	Unchanged	Neither	FALSE	FALSE	253.981	111.972	128.261	110.864	85.8033	55.7622	54.3157	39.3541
Lrrc59	ENSMUSG00000020869	377.686	2.41986	0.19187	12.6051	1.98002e-36	5.40158e-35	Increased	Neither	FALSE	TRUE	99.3535	108.417	114.992	146.139	659.221	554.48	710.449	628.436
Eme1	ENSMUSG00000039055	466.33	3.79348	0.224514	16.8626	8.47472e-64	6.42538e-62	Increased	Activated	FALSE	FALSE	44.779	57.7631	54.179	85.6676	725.143	886.697	998.322	878.089
Mrpl27	ENSMUSG00000024414	872.437	1.42579	0.203249	7.01467	2.3049e-12	1.25993e-11	Increased	Neither	FALSE	FALSE	349.836	430.113	519.676	575.737	1065.22	1503.22	1221.02	1314.67
Xylt2	ENSMUSG00000020868	119.178	-1.33816	0.224918	-5.94681	2.73422e-09	1.10581e-08	Decreased	Neither	FALSE	FALSE	173.519	145.741	178.017	188.973	83.7106	54.1914	64.0925	65.1803
Ppp1r9b	ENSMUSG00000038976	184.565	-1.60035	0.2286	-6.99719	2.61152e-12	1.42088e-11	Decreased	Neither	FALSE	TRUE	285.466	311.921	264.261	255.743	113.009	108.383	65.1788	72.5592
Pdk2	ENSMUSG00000038967	23.3	-1.09256	0.43476	-2.50867	0.0121187	0.0200422	Unchanged	Neither	FALSE	FALSE	33.5843	22.2166	28.7481	45.3534	23.0204	18.0638	4.34525	11.0684
Fam117a	ENSMUSG00000038893	201.72	-1.75411	0.219457	-7.98866	1.36408e-15	9.97307e-15	Decreased	Neither	FALSE	FALSE	289.664	329.694	296.326	336.371	119.288	98.9582	68.4377	75.0188
Slc35b1	ENSMUSG00000020873	609.403	1.25063	0.252346	4.95556	7.21226e-07	2.19355e-06	Increased	Neither	TRUE	FALSE	559.038	295.036	325.074	239.365	842.338	721.767	922.28	970.326
Phb	ENSMUSG00000038845	1022.4	1.49715	0.5552	2.697	0.00699671	0.0121171	Increased	Neither	FALSE	FALSE	1129.97	248.826	327.286	201.571	2108.46	800.305	1569.72	1793.07
Zfp652	ENSMUSG00000075595	525.943	-2.62566	0.204712	-12.8189	1.28514e-37	3.65094e-36	Decreased	Neither	FALSE	FALSE	803.923	843.342	952.003	1036.83	189.395	145.296	116.236	120.522
B130006D01Rik	ENSMUSG00000075596	30.7247	-2.178	0.382813	-5.65044	1.60042e-08	5.92471e-08	Decreased	Neither	FALSE	FALSE	40.581	48.8765	58.6018	56.6918	10.4638	12.5661	3.25894	14.7578
Abi3	ENSMUSG00000018381	98.7195	-2.15096	0.391947	-5.47842	4.29149e-08	1.51017e-07	Decreased	Neither	FALSE	FALSE	309.955	120.858	137.106	86.9274	57.551	22.7761	33.6757	20.9069
Gngt2	ENSMUSG00000038811	120.899	-2.15248	0.267832	-8.02397	1.02379e-15	7.60418e-15	Decreased	Neither	FALSE	FALSE	152.529	230.164	190.179	224.248	51.2727	56.5476	31.5031	30.7454
Atp5g1	ENSMUSG00000006057	3520.51	1.50801	0.194863	7.73869	1.00448e-14	6.82674e-14	Increased	Neither	FALSE	FALSE	1432.93	1937.29	1814.44	2064.84	5366.89	6627.06	4397.4	4523.27
Skap1	ENSMUSG00000057058	3606.78	-1.56521	0.28037	-5.58258	2.36982e-08	8.56922e-08	Decreased	Neither	FALSE	FALSE	8429.65	4164.28	4776.6	4370.31	2474.69	1061.84	1643.59	1933.27
2010300F17Rik	ENSMUSG00000097289	551.004	-1.57881	0.28905	-5.46143	4.7232e-08	1.65262e-07	Decreased	Neither	FALSE	FALSE	1290.9	588.295	747.449	702.978	358.909	153.935	261.802	303.765
Tbx21	ENSMUSG00000001444	92.8513	3.64984	0.612175	5.91388	3.34132e-09	1.3347e-08	Increased	Neither	FALSE	FALSE	17.4918	0	9.95125	6.29909	200.905	176.711	181.414	150.038
Kpnb1	ENSMUSG00000001440	1860.85	1.51155	0.165901	9.11084	8.17478e-20	8.20007e-19	Increased	Neither	FALSE	FALSE	914.472	1113.5	891.19	915.887	2344.94	3183.94	2785.31	2737.57
Mrpl45	ENSMUSG00000018882	1884.7	1.78413	0.158286	11.2711	1.82358e-29	3.40674e-28	Increased	Neither	FALSE	FALSE	732.557	934.874	861.336	835.259	2562.59	3244.42	3009.09	2897.45
Epop	ENSMUSG00000043439	18.2438	2.68359	0.477577	5.50239	3.74675e-08	1.32527e-07	Increased	Neither	FALSE	FALSE	2.79869	8.88663	3.31708	1.25982	34.5306	38.4838	27.1578	29.5156
Cisd3	ENSMUSG00000078695	422.698	1.32816	0.196084	6.77264	1.26452e-11	6.42493e-11	Increased	Neither	FALSE	FALSE	253.981	265.71	184.651	249.444	538.887	734.333	532.294	622.287
Pcgf2	ENSMUSG00000018537	5.42133	2.42761	0.689495	3.32027	0.00089932	0.0018042	Increased	Neither	FALSE	FALSE	2.79869	0	1.10569	0	8.37106	12.5661	8.69051	9.83854
Psmb3	ENSMUSG00000069744	6083.21	1.06296	0.193191	5.50209	3.75313e-08	1.32672e-07	Unchanged	Neither	FALSE	FALSE	2958.21	4577.5	3690.81	4420.7	7891.82	10060.8	7219.64	7846.23
B230217C12Rik	ENSMUSG00000050538	15.1213	1.44599	0.477425	3.01573	0.00256366	0.00477938	Increased	Neither	FALSE	FALSE	4.19803	13.33	9.95125	2.51964	16.7421	23.5615	26.0715	24.5963
Arl5c	ENSMUSG00000038352	1122.81	-2.34142	0.199283	-11.7471	7.31153e-32	1.54935e-30	Decreased	Neither	TRUE	FALSE	1518.29	1876.86	2001.31	2136.65	384.022	431.175	263.974	370.175
Fbxl20	ENSMUSG00000020883	142.365	-1.09841	0.237239	-4.62864	3.68079e-06	1.02063e-05	Unchanged	Neither	FALSE	TRUE	178.416	171.512	205.659	226.767	94.1744	120.164	68.4377	73.789
Cdk12	ENSMUSG00000003119	288.092	-1.03578	0.184058	-5.62689	1.83487e-08	6.75407e-08	Unchanged	Neither	FALSE	TRUE	431.698	394.567	363.773	361.568	186.256	153.15	200.968	212.758
Ikzf3	ENSMUSG00000018168	568.95	1.36797	0.1766	7.74548	9.52234e-15	6.48674e-14	Unchanged	Naive_and_activated	FALSE	FALSE	315.552	269.265	364.879	312.435	733.514	909.473	904.899	741.58
Zpbp2	ENSMUSG00000017195	25.7081	-1.15982	0.388728	-2.97701	0.00291078	0.00537843	Unchanged	Neither	FALSE	FALSE	43.3797	42.6558	30.9594	27.716	13.603	25.1322	8.69051	13.528
Psmd3	ENSMUSG00000017221	331.084	1.26826	0.161858	7.83464	4.70175e-15	3.26772e-14	Increased	Neither	FALSE	FALSE	188.212	191.063	183.545	210.39	501.217	468.088	467.115	439.045
Thra	ENSMUSG00000058756	42.2123	-2.22366	0.326153	-6.78029	1.19934e-11	6.11509e-11	Decreased	Neither	FALSE	FALSE	80.4623	76.425	63.0246	61.7311	17.7885	17.2784	8.69051	12.2982
Wipf2	ENSMUSG00000038013	222.752	-1.48113	0.21566	-6.86548	6.62658e-12	3.46338e-11	Decreased	Neither	FALSE	FALSE	323.948	399.01	302.96	293.537	104.638	152.364	101.027	104.534
Cdc6	ENSMUSG00000017499	2706.11	6.8933	0.232034	29.5299	1.18842e-191	3.469e-188	Increased	Neither	FALSE	FALSE	43.3797	23.1052	49.7562	49.1329	4420.97	6045.88	5762.89	5253.78
Rara	ENSMUSG00000037992	79.8597	-2.00441	0.37469	-5.34029	9.27991e-08	3.14155e-07	Decreased	Neither	FALSE	FALSE	197.308	84.423	107.252	129.761	56.5046	15.7077	28.2441	19.6771
Top2a	ENSMUSG00000020914	3785.7	5.02203	0.324069	15.4866	4.27012e-54	2.51808e-52	Increased	Neither	TRUE	FALSE	191.011	82.6457	315.123	199.051	4700.35	6135.41	10123.4	8538.62
Igfbp4	ENSMUSG00000017493	586.423	-2.89005	0.29154	-9.90631	3.90821e-23	4.97083e-22	Decreased	Naive	FALSE	FALSE	962.049	1124.16	1089.11	991.476	204.045	170.428	73.8693	76.2486
Gm11560	ENSMUSG00000086688	6.99564	1.97932	0.625131	3.10266	0.00191791	0.00364182	Increased	Neither	FALSE	FALSE	0	4.44332	2.21139	2.51964	14.6494	10.21	10.8631	11.0684
Gm10039	ENSMUSG00000091478	561.875	1.31433	0.223374	5.88358	4.01491e-09	1.5907e-08	Increased	Neither	FALSE	FALSE	247.684	341.247	325.074	361.568	929.187	1026.5	599.645	664.101
Acly	ENSMUSG00000020917	12770.9	1.08817	0.218193	4.9872	6.12619e-07	1.87152e-06	Unchanged	Neither	TRUE	FALSE	6078.75	7535.87	8746.04	10026.9	12329.5	17620.8	21648.1	18181.6
Cnp	ENSMUSG00000006782	5333.4	-1.61051	0.245765	-6.55296	5.64058e-11	2.69401e-10	Decreased	Neither	FALSE	FALSE	10386.6	6692.52	8178.82	7082.69	3913.47	1825.23	2257.36	2330.5
Dhx58	ENSMUSG00000017830	462.822	-2.16456	0.213634	-10.1285	4.13115e-24	5.62183e-23	Decreased	Neither	FALSE	FALSE	580.028	806.018	810.474	845.338	141.262	188.492	129.271	201.69
Stat5b	ENSMUSG00000020919	513.446	-1.02856	0.205624	-5.00182	5.67923e-07	1.74181e-06	Unchanged	Neither	FALSE	FALSE	935.462	600.736	670.051	559.359	380.883	332.217	322.635	306.224
Psmc3ip	ENSMUSG00000019303	637.752	1.71184	0.185938	9.20538	3.4047e-20	3.50558e-19	Increased	Neither	FALSE	FALSE	229.493	342.135	299.643	309.915	871.636	1138.02	967.905	943.27
Retreg3	ENSMUSG00000017802	243.472	-1.69426	0.198785	-8.5195	1.60239e-17	1.36665e-16	Decreased	Neither	FALSE	FALSE	352.635	415.894	332.814	394.323	103.592	142.154	104.286	102.075
Tubg1	ENSMUSG00000035198	2248.3	1.81865	0.159661	11.3902	4.67647e-30	9.01217e-29	Increased	Neither	FALSE	FALSE	861.996	973.975	1030.51	1072.1	3133.91	3728.21	3957.44	3228.27
Ezh1	ENSMUSG00000006920	1984.55	-1.65842	0.198305	-8.36261	6.13461e-17	4.99844e-16	Decreased	Neither	TRUE	FALSE	2250.85	2885.49	3302.71	3668.59	998.249	1108.18	812.562	849.803
Psme3	ENSMUSG00000078652	783.994	1.90906	0.165209	11.5536	7.07529e-31	1.43422e-29	Increased	Neither	FALSE	TRUE	369.427	339.469	321.757	272.121	1138.46	1348.5	1272.07	1210.14
Gm27029	ENSMUSG00000097239	1169.08	1.46282	0.15663	9.33896	9.7287e-21	1.03737e-19	Increased	Neither	FALSE	FALSE	573.731	558.969	625.823	716.836	1771.53	1664.23	1848.91	1592.61
Aarsd1	ENSMUSG00000075528	1223.73	1.40564	0.154293	9.10984	8.2504e-20	8.26172e-19	Increased	Neither	FALSE	FALSE	623.408	605.18	671.157	768.489	1834.31	1723.13	1907.57	1656.56
Ptges3l	ENSMUSG00000097487	9.46885	1.60083	0.562955	2.81349	0.00490062	0.00872384	Unchanged	Neither	FALSE	FALSE	8.39607	2.66599	1.10569	3.77945	9.41744	20.42	15.2084	14.7578
Rpl27	ENSMUSG00000063316	2850.4	1.08158	0.190059	5.69069	1.26529e-08	4.74574e-08	Unchanged	Neither	FALSE	FALSE	1510.59	2167.45	1643.06	1947.68	3924.98	4610.2	3060.14	3939.1
Brca1	ENSMUSG00000017146	747.377	4.47514	0.22167	20.1385	3.39531e-90	6.49896e-88	Increased	Neither	FALSE	FALSE	55.9738	69.3157	54.179	64.2507	1021.27	1416.05	1771.78	1526.2
Nbr1	ENSMUSG00000017119	1777.39	-1.30404	0.164193	-7.94188	1.99132e-15	1.43345e-14	Decreased	Neither	FALSE	FALSE	2304.02	2468.71	2686.84	2688.45	833.967	1145.09	1106.95	985.083
Tmem106a	ENSMUSG00000034947	40.2507	-1.80991	0.345011	-5.22951	1.69958e-07	5.58669e-07	Decreased	Neither	FALSE	FALSE	54.5744	80.8684	54.179	64.2507	16.7421	20.42	7.60419	23.3665
Rdm1	ENSMUSG00000010362	335.961	-2.26464	0.22044	-10.267	9.92289e-25	1.40266e-23	Decreased	Neither	FALSE	FALSE	447.091	579.409	547.319	663.924	105.685	150.793	90.164	103.305
Gm11585	ENSMUSG00000082045	5.65612	2.38151	0.698361	3.24527	0.00117339	0.00230921	Increased	Neither	FALSE	FALSE	2.09902	0	0	2.51964	12.5566	16.493	5.43157	6.14908
Lsm12	ENSMUSG00000020922	283.68	1.97213	0.184934	10.659	1.58348e-26	2.52924e-25	Increased	Neither	FALSE	TRUE	135.736	96.8643	117.204	103.305	448.898	439.814	444.302	483.318
BC030867	ENSMUSG00000034773	326.972	7.03158	0.369468	17.5171	1.06107e-68	9.99115e-67	Increased	Neither	FALSE	FALSE	6.29705	0.888663	6.63417	0	576.557	662.863	773.455	589.082
Tmub2	ENSMUSG00000034757	1032.74	-1.10305	0.191845	-5.74951	8.95038e-09	3.41407e-08	Decreased	Neither	FALSE	FALSE	1078.89	1391.65	1489.37	1698.23	630.969	759.465	552.933	660.412
Ubtf	ENSMUSG00000020923	2200.38	2.44717	0.150404	16.269	1.63685e-59	1.10473e-57	Increased	Neither	TRUE	TRUE	710.867	652.279	640.197	691.64	3502.24	3603.34	4315.92	3486.53
Slc4a1	ENSMUSG00000006574	158.601	-2.30138	0.832744	-3.34248	0.000830331	0.00167704	Decreased	Neither	FALSE	FALSE	845.904	48.8765	320.651	30.2356	19.8813	0	3.25894	0
Slc25a39	ENSMUSG00000018677	225.098	1.35034	0.256612	5.26085	1.43394e-07	4.7443e-07	Increased	Neither	FALSE	FALSE	178.416	79.9797	137.106	102.045	390.301	303.158	336.757	273.019
Eftud2	ENSMUSG00000020929	7398.93	1.48301	0.158848	9.33597	1.00075e-20	1.06322e-19	Increased	Neither	FALSE	FALSE	3425.6	3614.19	4123.13	4326.21	9791	10883	12550.2	10478
Gm26668	ENSMUSG00000097410	448.262	1.17137	0.178992	6.54384	5.99577e-11	2.85625e-10	Increased	Neither	FALSE	FALSE	244.885	251.492	280.846	319.994	532.609	633.804	713.708	608.759
Kif18b	ENSMUSG00000051378	463.405	4.93727	0.552961	8.88352	6.47754e-19	6.08951e-18	Increased	Neither	FALSE	FALSE	32.1849	4.44332	26.5367	7.55891	752.349	588.252	1388.31	907.605
Nmt1	ENSMUSG00000020936	3071	1.02884	0.181767	5.66016	1.51235e-08	5.62362e-08	Unchanged	Neither	FALSE	FALSE	1608.55	2034.15	2121.83	2271.45	3347.38	4843.46	4277.9	4063.32
Acbd4	ENSMUSG00000056938	220.654	-1.14632	0.192195	-5.9634	2.47046e-09	1.00401e-08	Decreased	Neither	TRUE	FALSE	294.562	289.704	322.863	312.435	168.468	113.881	129.271	134.05
Hexim1	ENSMUSG00000048878	46.4587	-1.45071	0.328186	-4.41307	1.01917e-05	2.67008e-05	Decreased	Neither	FALSE	FALSE	93.7561	85.3117	47.5449	47.8731	25.1132	22.7761	27.1578	22.1367
Fmnl1	ENSMUSG00000055805	544.188	-1.62637	0.208591	-7.79562	6.40919e-15	4.41599e-14	Decreased	Neither	FALSE	FALSE	798.326	968.643	707.644	830.22	290.894	335.358	209.658	212.758
Map3k14	ENSMUSG00000020941	647.736	-1.56953	0.367658	-4.26857	1.96726e-05	4.96321e-05	Decreased	Neither	FALSE	FALSE	1928.3	616.732	817.108	569.438	489.707	164.93	341.102	254.572
Arhgap27	ENSMUSG00000034255	259.508	-1.80115	0.349404	-5.153	2.56356e-07	8.23897e-07	Unchanged	Neither	FALSE	FALSE	773.138	256.824	352.717	250.704	151.725	65.1868	124.926	100.845
Arhgap27os3	ENSMUSG00000085887	214.567	-1.59696	0.263665	-6.05486	1.4054e-09	5.86471e-09	Decreased	Neither	FALSE	FALSE	224.595	252.38	416.847	405.661	100.453	97.3875	81.4735	137.739
Gm8738	ENSMUSG00000092540	7.28639	-1.57389	0.577896	-2.68628	0.00722523	0.012474	Decreased	Neither	FALSE	FALSE	8.39607	14.2186	14.374	8.81872	3.13915	4.7123	2.17263	2.45963
Kansl1	ENSMUSG00000018412	404.244	-1.24504	0.273828	-4.54625	5.46099e-06	1.48354e-05	Unchanged	Neither	FALSE	FALSE	941.759	508.315	477.66	361.568	271.013	194.775	229.212	249.653
Itgb3	ENSMUSG00000020689	83.5743	-2.65384	0.34623	-7.63532	2.25262e-14	1.48429e-13	Decreased	Neither	FALSE	FALSE	102.852	158.182	143.74	178.894	40.8089	13.3515	18.4673	12.2982
Map3k3	ENSMUSG00000020700	375.586	-1.38477	0.203267	-6.8114	9.66551e-12	4.97375e-11	Decreased	Neither	FALSE	FALSE	454.087	686.048	526.311	516.525	210.323	244.254	199.882	167.255
Limd2	ENSMUSG00000040699	3939.6	-1.16005	0.208529	-5.56298	2.65212e-08	9.52858e-08	Decreased	Neither	FALSE	TRUE	4610.14	4930.3	5735.24	6587.59	2828.37	2963.25	2008.59	1853.33
Ftsj3	ENSMUSG00000020706	5637.05	1.35447	0.17387	7.79007	6.69735e-15	4.60803e-14	Increased	Neither	FALSE	FALSE	3005.79	3463.12	2752.07	3362.45	6348.4	9184.27	8758.94	8221.33
Psmc5	ENSMUSG00000020708	5521.36	1.28563	0.161137	7.97842	1.48213e-15	1.07822e-14	Increased	Neither	FALSE	FALSE	2832.97	3639.08	3003.07	3296.94	6972.05	9100.23	7573.78	7752.77
Tcam1	ENSMUSG00000020712	43.8637	3.78388	0.462833	7.96579	1.64166e-15	1.18908e-14	Increased	Neither	FALSE	FALSE	0	1.77733	9.95125	8.81872	65.9221	102.885	80.3872	81.1679
Cd79b	ENSMUSG00000040592	617.954	-1.35474	0.203209	-6.66613	2.62633e-11	1.30213e-10	Decreased	Neither	FALSE	FALSE	799.026	828.234	897.824	1045.65	386.115	429.604	269.406	287.777
Icam2	ENSMUSG00000001029	1350.25	-1.2296	0.180624	-6.8073	9.94505e-12	5.10639e-11	Decreased	Naive_and_activated	FALSE	FALSE	1532.28	2185.22	1845.4	2034.61	720.957	947.957	720.226	815.369
Tex2	ENSMUSG00000040548	746.268	2.08001	0.178599	11.644	2.46221e-31	5.13371e-30	Increased	Neither	FALSE	FALSE	330.945	252.38	283.058	258.263	1396.92	1050.06	1281.85	1116.67
Pecam1	ENSMUSG00000020717	2430.11	-1.93801	0.234413	-8.26708	1.37284e-16	1.08379e-15	Decreased	Neither	FALSE	FALSE	3202.4	3160.09	4176.21	4968.72	1006.62	1346.93	691.982	887.928
Polg2	ENSMUSG00000020718	114.309	-1.33782	0.256484	-5.21327	1.85544e-07	6.07519e-07	Decreased	Neither	FALSE	FALSE	135.736	215.057	129.366	180.154	54.4119	80.109	53.2294	66.4101
Smurf2	ENSMUSG00000018363	257.225	-1.54292	0.191711	-8.04566	8.57837e-16	6.42058e-15	Decreased	Neither	FALSE	FALSE	335.843	439.888	362.668	400.622	116.148	150.008	135.789	116.833
Gm11707	ENSMUSG00000086481	151.939	-2.16161	0.236901	-9.11271	8.03472e-20	8.0665e-19	Decreased	Naive	FALSE	FALSE	239.988	265.71	232.196	263.302	58.5974	72.2552	47.7978	35.6647
Kpna2	ENSMUSG00000018362	7644.39	3.63972	0.219935	16.5476	1.66629e-61	1.19359e-59	Increased	Neither	FALSE	TRUE	892.082	930.431	1262.7	1271.16	10067.2	13006.7	18306.6	15418.2
Bptf	ENSMUSG00000040481	791.492	-1.22222	0.172697	-7.07684	1.47479e-12	8.21545e-12	Unchanged	Neither	FALSE	FALSE	1216.73	1218.36	973.011	1036.83	475.058	543.485	398.677	469.79
Gm11715	ENSMUSG00000087596	279.647	1.39346	0.233677	5.96233	2.48666e-09	1.00919e-08	Unchanged	Neither	FALSE	FALSE	107.05	162.625	154.797	185.193	286.709	419.394	454.079	467.33
Nol11	ENSMUSG00000018433	3985.53	1.56304	0.195176	8.00827	1.1633e-15	8.58036e-15	Increased	Neither	FALSE	FALSE	1483.31	2000.38	2201.44	2287.83	4652.22	6328.61	6701.47	6229.02
Pitpnc1	ENSMUSG00000040430	944.055	-1.8714	0.22378	-8.36159	6.1881e-17	5.03851e-16	Decreased	Neither	FALSE	FALSE	1209.03	1541.83	1593.31	1620.13	400.764	545.056	267.233	375.094
Gm11713	ENSMUSG00000085245	20.7499	-2.63875	0.442556	-5.84878	4.95184e-09	1.94019e-08	Decreased	Neither	FALSE	FALSE	32.1849	52.4311	29.8537	31.4954	4.18553	5.49768	5.43157	4.91927
Gm11714	ENSMUSG00000087113	15.9437	2.27886	0.516153	4.35865	1.30866e-05	3.37304e-05	Increased	Neither	FALSE	FALSE	4.19803	3.55465	2.21139	8.81872	12.5566	19.6346	34.762	41.8138
Psmd12	ENSMUSG00000020720	4761.78	1.76355	0.162801	10.8323	2.41966e-27	4.01876e-26	Increased	Neither	FALSE	FALSE	2226.36	2147.9	2093.08	2119.01	7056.8	5913.15	8150.61	8387.35
Helz	ENSMUSG00000020721	289.506	-1.50841	0.178985	-8.42545	3.59367e-17	2.98645e-16	Decreased	Neither	FALSE	TRUE	397.414	445.22	416.847	459.833	124.519	157.077	146.652	168.485
Prkca	ENSMUSG00000050965	275.925	1.40406	0.193635	7.24977	4.17478e-13	2.43723e-12	Increased	Neither	FALSE	TRUE	114.047	170.623	150.374	166.296	386.115	440.6	403.022	376.324
Axin2	ENSMUSG00000000142	40.785	-2.02107	0.326199	-6.16798	6.91666e-10	2.96581e-09	Decreased	Neither	FALSE	FALSE	75.5646	70.2044	61.9189	57.9516	13.603	21.9907	15.2084	9.83854
Gm11696	ENSMUSG00000056687	38.1512	-2.07572	0.348406	-5.92914	3.04521e-09	1.22227e-08	Decreased	Neither	FALSE	FALSE	42.68	65.7611	56.3904	85.6676	11.5102	16.493	11.9494	14.7578
Arsg	ENSMUSG00000020604	12.0304	-1.30159	0.539771	-2.40195	0.016308	0.0263073	Unchanged	Neither	FALSE	FALSE	22.3895	17.7733	18.7968	11.3384	10.4638	0.785383	9.77682	4.91927
Map2k6	ENSMUSG00000020623	105.12	-2.1564	0.246906	-8.71758	2.84214e-18	2.55661e-17	Decreased	Neither	FALSE	FALSE	151.129	191.951	165.854	182.674	27.2059	40.0545	48.8841	33.2051
2610035D17Rik	ENSMUSG00000087259	597.714	-1.68441	0.360949	-4.66617	3.0686e-06	8.63765e-06	Decreased	Neither	FALSE	FALSE	377.123	592.738	1116.75	1612.57	172.653	295.304	225.953	388.622
Rpl38	ENSMUSG00000057322	1231.78	1.36775	0.247018	5.53682	3.08022e-08	1.09883e-07	Increased	Neither	FALSE	FALSE	491.17	943.76	625.823	648.806	1965.11	2207.71	1159.1	1812.75
Rab37	ENSMUSG00000020732	1236.42	-4.01538	0.278499	-14.404	4.8842e-47	2.16015e-45	Decreased	Neither	FALSE	FALSE	1567.97	1900.85	2472.33	3419.14	154.865	179.853	86.9051	109.454
Slc9a3r1	ENSMUSG00000020733	268.55	-1.00969	0.239473	-4.21566	2.49054e-05	6.20032e-05	Unchanged	Neither	FALSE	FALSE	461.784	393.678	314.017	273.38	202.998	220.693	137.962	143.889
Hid1	ENSMUSG00000034586	945.067	-2.67619	0.348186	-7.68404	1.54149e-14	1.02848e-13	Decreased	Neither	FALSE	FALSE	2753.91	1133.93	1596.62	1128.8	434.249	128.017	204.227	180.783
Kctd2	ENSMUSG00000016940	89.5306	-1.99841	0.293592	-6.7947	1.08539e-11	5.54376e-11	Decreased	Neither	FALSE	FALSE	101.452	165.291	141.529	171.335	38.7161	47.9084	21.7263	28.2858
Gm11695	ENSMUSG00000085651	65.4352	-3.80128	0.355004	-10.4887	9.73177e-26	1.48534e-24	Decreased	Neither	FALSE	FALSE	93.7561	116.415	127.155	156.217	10.4638	10.21	4.34525	4.91927
Slc16a5	ENSMUSG00000045775	1287.08	-4.27988	0.251631	-16.9879	1.00927e-64	7.90888e-63	Decreased	Neither	FALSE	FALSE	1871.62	2255.43	2741.02	2959.31	155.911	147.652	77.1282	88.5468
Armc7	ENSMUSG00000057219	1008.25	-1.12251	0.498347	-2.25252	0.0242895	0.0378239	Decreased	Neither	FALSE	FALSE	2720.33	784.69	1270.44	898.25	1056.85	296.089	455.165	584.163
Sumo2	ENSMUSG00000020738	2781.93	1.19702	0.139557	8.57718	9.72261e-18	8.46542e-17	Increased	Neither	FALSE	FALSE	1596.65	1569.38	1761.37	1805.32	3669.66	3778.48	3912.9	4161.7
Nup85	ENSMUSG00000020739	2929.56	2.62322	0.227421	11.5336	8.93573e-31	1.79576e-29	Increased	Neither	FALSE	FALSE	1089.39	689.603	706.539	686.601	5238.19	3487.1	6202.85	5336.18
Mrps7	ENSMUSG00000046756	549.564	1.09227	0.3164	3.45189	0.000556675	0.00115654	Increased	Neither	FALSE	FALSE	643.699	255.935	264.261	209.13	897.796	514.426	789.75	821.518
Llgl2	ENSMUSG00000020782	44.3962	-2.0971	0.36785	-5.67747	1.367e-08	5.10103e-08	Decreased	Neither	FALSE	FALSE	109.149	56.8745	63.0246	62.9909	27.2059	14.1369	11.9494	9.83854
Galk1	ENSMUSG00000020766	221.578	2.90047	0.22334	12.9628	1.98976e-38	5.89657e-37	Increased	Neither	FALSE	FALSE	62.9705	39.1012	55.2847	44.0936	441.573	386.408	416.058	327.131
Wbp2	ENSMUSG00000034341	1482.8	-1.00711	0.188875	-5.33205	9.71082e-08	3.27793e-07	Decreased	Neither	FALSE	FALSE	1916.4	1679.57	2244.56	2103.9	1112.3	724.123	1037.43	1044.11
Trim65	ENSMUSG00000054517	146.281	-1.32944	0.256939	-5.17223	2.31311e-07	7.47934e-07	Decreased	Neither	FALSE	FALSE	245.585	226.609	215.61	153.698	117.195	59.6891	79.3009	72.5592
Cdk3-ps	ENSMUSG00000092300	12.1476	-1.62275	0.48337	-3.32772	0.000875601	0.00176025	Decreased	Neither	FALSE	FALSE	18.1915	18.6619	19.9025	18.8973	2.09276	7.85383	5.43157	6.14908
Rnf157	ENSMUSG00000052949	109.953	1.07092	0.310706	3.44606	0.000568815	0.0011805	Increased	Naive	FALSE	FALSE	34.2839	81.757	99.5125	64.2507	145.447	183.78	167.292	103.305
Tnrc6c	ENSMUSG00000025571	226.402	-1.9356	0.19626	-9.85634	6.43551e-23	8.06234e-22	Decreased	Neither	FALSE	FALSE	348.437	435.445	322.863	335.111	94.1744	100.529	83.6461	91.0065
Tmc6	ENSMUSG00000025572	1298.91	-1.37504	0.360022	-3.81923	0.000133867	0.00030362	Decreased	Neither	TRUE	FALSE	3440.29	1247.68	1676.23	1235.88	1097.65	292.162	749.556	651.803
Tmc8	ENSMUSG00000050106	182.511	-1.55998	0.319386	-4.8822	1.04908e-06	3.13034e-06	Unchanged	Neither	FALSE	FALSE	476.477	182.176	258.732	183.933	124.519	73.0406	92.3366	68.8697
Syngr2	ENSMUSG00000048277	1171.07	2.7203	0.28374	9.58475	9.26813e-22	1.05782e-20	Increased	Neither	FALSE	FALSE	456.886	228.386	276.424	209.13	2448.53	1187.5	2501.78	2059.94
Tk1	ENSMUSG00000025574	840.959	5.12803	0.2295	22.2524	1.07021e-109	3.47105e-107	Increased	Activated	FALSE	FALSE	44.779	28.4372	61.9189	40.3142	1489	1731.77	1881.49	1449.95
Afmid	ENSMUSG00000017718	284.101	-2.17671	0.243438	-8.93612	4.03061e-19	3.84175e-18	Decreased	Neither	FALSE	FALSE	308.555	404.342	529.628	631.169	98.3599	109.954	101.027	89.7766
Birc5	ENSMUSG00000017716	1324.48	5.87944	0.253332	23.0918	5.59102e-118	2.61123e-115	Increased	Neither	FALSE	TRUE	39.1816	24.8826	60.8132	36.5347	2013.24	2396.99	3030.81	2993.37
Tha1	ENSMUSG00000017713	82.8351	-2.71137	0.393097	-6.86797	6.512e-12	3.40655e-11	Decreased	Neither	FALSE	FALSE	260.278	74.6477	139.317	109.604	32.4379	21.2053	14.1221	11.0684
Gm11725	ENSMUSG00000085434	23.8939	-4.10551	0.544806	-6.88206	5.8992e-12	3.10362e-11	Decreased	Neither	FALSE	FALSE	36.383	43.5445	33.1708	71.8096	0	3.92691	1.08631	1.22982
Socs3	ENSMUSG00000053113	77.7375	-2.06544	0.390692	-5.27422	1.33325e-07	4.43377e-07	Decreased	Neither	FALSE	FALSE	159.525	157.293	103.935	90.7069	41.8553	44.7668	15.2084	8.60872
Pgs1	ENSMUSG00000017715	326.395	-1.95142	0.198411	-9.83102	8.27794e-23	1.02279e-21	Decreased	Neither	FALSE	FALSE	487.672	606.957	479.871	510.226	143.354	160.218	109.718	113.143
Cyth1	ENSMUSG00000017132	602.659	-1.691	0.285878	-5.91422	3.33443e-09	1.3324e-08	Unchanged	Neither	FALSE	FALSE	1470.01	642.504	867.97	731.954	414.367	249.752	227.039	217.678
Gm11737	ENSMUSG00000080810	10.0393	-3.02397	0.592297	-4.76277	1.90953e-06	5.51599e-06	Decreased	Neither	FALSE	FALSE	16.7921	19.5506	17.6911	20.1571	2.09276	1.57077	0	2.45963
Timp2	ENSMUSG00000017466	69.047	-2.59376	0.300132	-8.59888	8.04965e-18	7.04556e-17	Decreased	Neither	FALSE	FALSE	97.2544	145.741	96.1954	139.84	17.7885	23.5615	18.4673	13.528
Lgals3bp	ENSMUSG00000033880	2917.51	-1.02767	0.186839	-5.50025	3.79251e-08	1.34024e-07	Unchanged	Neither	FALSE	FALSE	3273.77	3633.74	4586.42	4212.83	2377.38	1622.6	1746.79	1886.54
Cant1	ENSMUSG00000025575	315.798	-1.13498	0.326842	-3.47224	0.000516131	0.00107498	Decreased	Neither	FALSE	FALSE	724.86	298.591	403.578	325.033	269.967	93.4606	194.45	216.448
Cbx2	ENSMUSG00000025577	48.0361	1.3967	0.325257	4.28909	1.79406e-05	4.55183e-05	Increased	Neither	FALSE	FALSE	27.9869	22.2166	35.3822	16.3776	76.3859	45.5522	70.6104	89.7766
Cbx8	ENSMUSG00000025578	249.667	-1.73851	0.216309	-8.03401	9.43353e-16	7.02461e-15	Decreased	Neither	FALSE	FALSE	324.648	366.129	399.156	454.794	151.725	100.529	103.2	97.1555
Cbx4	ENSMUSG00000039989	64.7905	-1.94677	0.339529	-5.72001	1.06519e-08	4.02497e-08	Decreased	Neither	FALSE	FALSE	104.251	137.743	114.992	60.4712	18.8349	40.0545	17.381	24.5963
Gm26888	ENSMUSG00000097294	41.6108	-3.04444	0.432018	-6.94953	3.66507e-12	1.9639e-11	Decreased	Neither	FALSE	FALSE	67.8682	103.974	63.0246	68.0301	14.6494	10.9954	4.34525	0
Ccdc40	ENSMUSG00000039963	138.849	3.53502	0.265972	13.2115	7.52658e-40	2.41429e-38	Increased	Neither	FALSE	FALSE	13.2938	16.8846	29.8537	25.1964	232.297	249.752	270.492	273.019
Eif4a3	ENSMUSG00000025580	5362.18	1.153	0.15304	7.53391	4.92444e-14	3.14883e-13	Unchanged	Neither	FALSE	FALSE	3361.23	3459.57	3188.82	3232.69	7226.32	6174.68	8241.86	8012.26
Sgsh	ENSMUSG00000005043	454.732	-2.12224	0.278134	-7.62791	2.38585e-14	1.56702e-13	Decreased	Neither	FALSE	FALSE	767.54	581.186	905.564	726.915	249.039	88.7483	183.587	135.28
Slc26a11	ENSMUSG00000039908	494.854	-3.06851	0.177883	-17.2325	1.51422e-66	1.3e-64	Decreased	Neither	TRUE	FALSE	782.933	903.771	864.653	996.516	105.685	113.095	99.9408	92.2363
Rnf213	ENSMUSG00000070327	1840.75	-1.95973	0.154304	-12.6995	5.94867e-37	1.65373e-35	Decreased	Neither	FALSE	FALSE	2694.44	3224.96	2943.36	2881.2	730.375	837.218	650.702	763.716
A930037H05Rik	ENSMUSG00000109408	290.523	-1.50083	0.176687	-8.49227	2.02639e-17	1.71451e-16	Unchanged	Neither	FALSE	FALSE	390.417	451.441	445.595	434.637	144.401	143.725	136.875	177.094
Rptor	ENSMUSG00000025583	226.487	-1.01051	0.220614	-4.57982	4.6538e-06	1.27643e-05	Unchanged	Neither	FALSE	FALSE	372.226	277.263	269.789	296.057	196.72	127.232	152.084	120.522
Tepsin	ENSMUSG00000025377	123.154	-1.17628	0.387055	-3.03797	0.00238175	0.0044609	Unchanged	Neither	FALSE	FALSE	363.13	104.862	127.155	97.006	102.545	46.3376	81.4735	62.7207
Nploc4	ENSMUSG00000039703	219.728	1.02075	0.208467	4.89583	9.78892e-07	2.93065e-06	Unchanged	Neither	FALSE	TRUE	174.918	120.858	128.261	151.178	343.213	271.742	320.462	247.193
Mrpl12	ENSMUSG00000039640	260.266	1.79048	0.254105	7.04304	1.88094e-12	1.03888e-11	Increased	Neither	FALSE	FALSE	179.816	102.196	92.8783	78.1087	448.898	381.696	416.058	382.473
Slc25a10	ENSMUSG00000025792	50.4371	1.61192	0.368279	4.36957	1.24491e-05	3.21939e-05	Increased	Neither	FALSE	FALSE	38.482	10.664	21.0082	23.9365	102.545	47.9084	81.4735	77.4785
P4hb	ENSMUSG00000025130	1412.59	1.17303	0.187636	6.25141	4.06764e-10	1.79154e-09	Increased	Neither	FALSE	TRUE	1138.37	782.912	808.263	714.317	2181.71	1884.92	1955.36	1834.89
Alyref	ENSMUSG00000025134	185.468	1.62469	0.189842	8.55432	1.18562e-17	1.02467e-16	Increased	Neither	FALSE	TRUE	86.7594	98.6416	80.7157	93.2265	254.271	307.085	271.578	291.467
Sirt7	ENSMUSG00000025138	240.689	-1.21921	0.188174	-6.47783	9.30498e-11	4.35451e-10	Decreased	Neither	FALSE	TRUE	354.734	369.684	289.692	337.631	155.911	157.077	120.581	140.199
Mafg	ENSMUSG00000051510	187.518	1.1851	0.226394	5.23371	1.66138e-07	5.47201e-07	Increased	Neither	FALSE	TRUE	109.849	104.862	95.0897	144.879	260.549	303.158	291.132	190.622
Pycr1	ENSMUSG00000025140	87.8413	3.32271	0.309192	10.6624	1.52532e-26	2.44302e-25	Increased	Neither	TRUE	FALSE	12.5941	16.8846	12.1626	17.6374	133.937	114.666	204.227	190.622
Hmga1b	ENSMUSG00000078249	31.7966	1.9604	0.51492	3.78801	0.000151857	0.000342096	Increased	Neither	FALSE	FALSE	25.8879	7.99797	7.73986	2.51964	88.9425	18.0638	56.4883	46.733
Dus1l	ENSMUSG00000025155	225.105	1.02214	0.198895	5.13843	2.77044e-07	8.85475e-07	Increased	Neither	TRUE	FALSE	152.529	148.407	157.009	132.281	335.889	344.783	298.736	231.206
Fasn	ENSMUSG00000025153	1596.41	2.17307	0.261511	8.30881	9.66629e-17	7.73568e-16	Increased	Neither	FALSE	TRUE	805.323	454.996	518.571	463.613	3027.18	1569.98	3387.12	2544.49
Ccdc57	ENSMUSG00000048445	43.2518	3.49036	0.717057	4.79905	1.59418e-06	4.64993e-06	Increased	Neither	FALSE	FALSE	7.6964	0	4.42278	0	113.009	33.7715	101.027	86.0872
Slc16a3	ENSMUSG00000025161	61.2706	3.46646	0.656775	5.23586	1.64221e-07	5.41346e-07	Increased	Neither	FALSE	FALSE	6.99672	0.888663	7.73986	7.55891	69.0612	24.3469	197.709	175.864
Cd7	ENSMUSG00000025163	1578.93	-5.944	0.262112	-22.5701	8.5201e-113	3.20905e-110	Decreased	Neither	FALSE	FALSE	2532.81	2455.38	3756.04	3706.38	53.3655	54.1914	22.8126	50.4225
Ogfod3	ENSMUSG00000025169	57.1489	1.58622	0.381368	4.15266	3.28631e-05	8.05944e-05	Increased	Neither	FALSE	FALSE	48.9771	22.2166	13.2683	22.6767	125.566	50.2645	86.9051	87.317
Cybc1	ENSMUSG00000039294	2220.93	-1.41575	0.18392	-7.69745	1.38812e-14	9.32012e-14	Decreased	Neither	FALSE	FALSE	2654.56	3593.75	3256.27	3464.5	1175.09	1505.58	1052.64	1065.02
Narf	ENSMUSG00000000056	806.64	-1.25908	0.197308	-6.38094	1.76004e-10	8.05262e-10	Decreased	Neither	FALSE	FALSE	929.864	1133.05	1323.52	1182.97	346.353	528.563	527.948	480.858
Foxk2	ENSMUSG00000039275	193.499	1.09348	0.206994	5.28172	1.27975e-07	4.26439e-07	Increased	Neither	FALSE	FALSE	113.347	153.739	123.838	98.2658	227.065	279.596	288.959	263.181
B3gntl1	ENSMUSG00000046605	246.226	-1.06558	0.216479	-4.9217	8.57936e-07	2.58443e-06	Decreased	Neither	FALSE	FALSE	260.978	297.702	354.928	427.078	154.865	188.492	145.566	140.199
Gm26520	ENSMUSG00000097429	35.3223	-1.92715	0.440133	-4.36144	1.29211e-05	3.33407e-05	Unchanged	Neither	FALSE	FALSE	24.4885	55.0971	63.0246	86.9274	4.18553	21.2053	14.1221	13.528
Asxl2	ENSMUSG00000037486	466.225	-1.05277	0.190562	-5.52421	3.30976e-08	1.17712e-07	Unchanged	Neither	TRUE	TRUE	510.761	718.04	567.221	729.434	258.456	324.363	294.391	327.131
Dnmt3a	ENSMUSG00000020661	603.671	1.43713	0.165829	8.66559	4.49169e-18	3.99428e-17	Increased	Neither	FALSE	TRUE	318.351	299.48	341.66	333.852	893.61	776.744	1033.08	832.586
Ptrhd1	ENSMUSG00000096199	263.464	1.66151	0.198965	8.34848	6.91482e-17	5.61066e-16	Increased	Neither	FALSE	FALSE	110.548	116.415	121.626	152.438	374.605	336.144	442.13	453.802
Itsn2	ENSMUSG00000020640	582.828	-1.09283	0.18653	-5.85834	4.6753e-09	1.83801e-08	Unchanged	Neither	TRUE	FALSE	759.144	925.099	782.832	718.096	302.404	456.307	349.793	368.945
Gm48678	ENSMUSG00000111971	49.9505	-1.77126	0.325033	-5.43689	5.422e-08	1.88695e-07	Unchanged	Neither	FALSE	FALSE	69.9672	95.9756	69.6587	76.8489	30.3451	21.2053	9.77682	25.8262
Ubxn2a	ENSMUSG00000020634	104.698	1.02894	0.226445	4.54263	5.55571e-06	1.50682e-05	Increased	Neither	FALSE	FALSE	64.3699	84.423	64.1303	59.2114	125.566	139.013	133.617	167.255
Wdr35	ENSMUSG00000066643	174.888	2.60964	0.333302	7.8194	5.30767e-15	3.6757e-14	Increased	Neither	FALSE	FALSE	27.2872	26.6599	85.1385	46.6133	206.137	301.587	383.469	322.212
Ttc32	ENSMUSG00000066637	31.7931	1.07107	0.371605	2.87909	0.00398819	0.00720726	Increased	Neither	FALSE	FALSE	23.7889	21.3279	18.7968	15.1178	21.974	40.0545	64.0925	49.1927
Pgk1-rs7	ENSMUSG00000066632	14.5743	2.30754	0.471274	4.81536	1.46934e-06	4.30298e-06	Increased	Neither	FALSE	FALSE	3.49836	4.44332	5.52847	3.77945	19.8813	21.9907	30.4168	27.056
Gen1	ENSMUSG00000051235	231.771	4.06286	0.294927	13.6975	1.05092e-42	3.85867e-41	Increased	Neither	FALSE	FALSE	25.8879	19.5506	15.4797	35.2749	281.477	398.189	579.005	499.306
Fam49a	ENSMUSG00000020589	943.627	-1.03124	0.150006	-6.87443	6.22363e-12	3.26154e-11	Unchanged	Neither	FALSE	FALSE	1153.76	1189.03	1373.27	1363.12	633.061	600.818	586.609	649.343
Ddx1	ENSMUSG00000037149	6279.08	2.35075	0.188192	12.4909	8.3682e-36	2.20061e-34	Increased	Neither	FALSE	FALSE	1656.12	1925.73	2053.27	2455.38	8128.3	11110	11695.2	11208.6
Trib2	ENSMUSG00000020601	345.355	-2.72059	0.217691	-12.4851	9.00385e-36	2.35715e-34	Decreased	Neither	FALSE	FALSE	659.091	565.19	593.758	592.114	100.453	104.456	54.3157	93.4661
Lpin1	ENSMUSG00000020593	866.691	-1.77154	0.229441	-7.7203	1.16052e-14	7.84612e-14	Decreased	Neither	FALSE	FALSE	1082.39	1198.81	1360	1751.15	252.178	398.189	452.993	437.815
E2f6	ENSMUSG00000057469	118.717	1.83514	0.253603	7.22968	4.84146e-13	2.80401e-12	Increased	Neither	FALSE	FALSE	36.383	73.7591	46.4392	46.6133	165.328	211.268	187.932	182.013
Pqlc3	ENSMUSG00000045679	103.548	-1.03131	0.285487	-3.61134	0.000304614	0.000656577	Decreased	Neither	TRUE	FALSE	198.007	128.856	114.992	117.163	97.3136	47.123	59.7472	65.1803
Pdia6	ENSMUSG00000020571	7797.85	1.90088	0.161774	11.7501	7.05523e-32	1.49776e-30	Increased	Neither	FALSE	FALSE	2932.33	3152.98	3448.66	3513.63	10586.2	14540.6	12646.9	11561.5
Nol10	ENSMUSG00000061458	1418.99	2.39817	0.181391	13.2192	6.80141e-40	2.19981e-38	Increased	Neither	FALSE	FALSE	484.173	392.789	461.075	440.936	2049.86	2023.93	2880.9	2618.28
Odc1	ENSMUSG00000011179	684.385	3.03071	0.19734	15.348	3.65516e-53	2.06172e-51	Increased	Neither	FALSE	FALSE	163.723	168.846	111.675	134.8	1128	1482.02	1137.37	1148.65
Hpcal1	ENSMUSG00000071379	1371.8	-2.05977	0.173063	-11.9005	1.17598e-32	2.61537e-31	Decreased	Neither	TRUE	FALSE	2095.52	2438.49	2139.52	2207.2	535.748	642.443	480.15	435.355
Bnip3l-ps	ENSMUSG00000073198	153.067	-1.23361	0.202845	-6.07966	1.20439e-09	5.04212e-09	Decreased	Neither	FALSE	FALSE	229.493	215.057	234.407	182.674	77.4323	88.7483	93.4229	103.305
Mrto4-ps1	ENSMUSG00000113749	50.6212	2.07558	0.313251	6.60544	3.96329e-11	1.92975e-10	Increased	Neither	FALSE	FALSE	11.1948	25.7712	15.4797	22.6767	71.154	89.5336	87.9914	81.1679
Gm6969	ENSMUSG00000066553	11.0842	-1.12417	0.495042	-2.26237	0.0236748	0.0369456	Unchanged	Neither	FALSE	FALSE	14.6931	15.1073	8.84556	23.9365	8.37106	6.28306	6.51788	4.91927
Rrm2	ENSMUSG00000020649	1059.67	5.21678	0.527999	9.85829	6.31159e-23	7.91559e-22	Increased	Neither	FALSE	FALSE	69.9672	11.5526	40.9107	16.3776	1999.64	1207.92	2782.05	2348.95
Id2	ENSMUSG00000020644	2385.82	-1.64031	0.209003	-7.84795	4.22895e-15	2.94965e-14	Decreased	Neither	FALSE	FALSE	3460.58	3966.1	3429.86	3661.03	1153.11	1566.05	799.527	1050.26
Rnf144a	ENSMUSG00000020642	74.2595	-1.75263	0.307625	-5.68865	1.2805e-08	4.79662e-08	Decreased	Neither	FALSE	FALSE	93.0564	163.514	89.5612	117.163	47.0872	35.3422	24.9852	23.3665
Rsad2	ENSMUSG00000020641	331.1	-4.19396	0.647209	-6.49049	8.55595e-11	4.02171e-10	Decreased	Neither	FALSE	FALSE	1393.05	325.251	663.417	196.532	35.577	3.92691	16.2947	14.7578
Cmpk2	ENSMUSG00000020638	42.8632	-3.12405	0.359438	-8.55543	1.17429e-17	1.01638e-16	Decreased	Neither	FALSE	FALSE	83.261	67.5384	93.984	66.7703	9.41744	10.21	4.34525	7.3789
Rnaseh1	ENSMUSG00000020630	249.379	1.81826	0.217263	8.3656	5.98074e-17	4.89699e-16	Increased	Neither	FALSE	FALSE	118.245	91.5323	108.358	114.643	444.712	277.24	444.302	396.001
Acp1	ENSMUSG00000044573	2185.1	1.63199	0.191082	8.54055	1.33586e-17	1.14856e-16	Increased	Activated	TRUE	FALSE	778.735	1085.06	1078.05	1276.2	2770.82	3670.09	3453.39	3368.47
Dld	ENSMUSG00000020664	3269.29	1.06427	0.169438	6.28118	3.36016e-10	1.4946e-09	Increased	Neither	FALSE	FALSE	1912.2	2126.57	2151.68	2227.36	3416.44	4976.97	4607.05	4736.02
Bcap29	ENSMUSG00000020650	2379.57	1.17501	0.192884	6.09174	1.11693e-09	4.69449e-09	Increased	Neither	FALSE	FALSE	1106.88	1318.78	1544.66	1830.51	2791.75	3571.14	3467.51	3405.36
Dus4l	ENSMUSG00000020648	394.975	1.18614	0.203496	5.82841	5.5959e-09	2.18011e-08	Unchanged	Neither	TRUE	FALSE	190.311	211.502	299.643	257.003	450.991	619.667	573.573	557.107
Cog5	ENSMUSG00000035933	2214.28	-1.3735	0.195613	-7.02135	2.19732e-12	1.2062e-11	Decreased	Neither	FALSE	TRUE	2469.84	3007.24	3481.83	3872.68	1086.14	1508.72	1114.56	1173.25
Hbp1	ENSMUSG00000002996	2839.59	-2.2472	0.218817	-10.2691	9.70629e-25	1.37371e-23	Decreased	Neither	FALSE	FALSE	3591.42	4320.68	5067.4	5877.05	941.744	1252.69	712.622	953.108
Pik3cg	ENSMUSG00000020573	668.792	-2.15117	0.213327	-10.0815	6.67335e-24	8.92532e-23	Decreased	Neither	FALSE	FALSE	882.986	1004.19	1235.06	1266.12	170.56	287.45	234.644	269.33
Nampt	ENSMUSG00000020572	1105.43	2.7338	0.228429	11.9646	5.44275e-33	1.25592e-31	Increased	Neither	FALSE	FALSE	305.757	266.599	288.586	257.003	1623.99	1266.82	2427.91	2406.75
Sypl	ENSMUSG00000020570	299.562	1.11307	0.204777	5.43505	5.47807e-08	1.90533e-07	Increased	Neither	FALSE	TRUE	160.925	189.285	196.814	205.35	304.497	402.901	496.445	440.274
Atxn7l1	ENSMUSG00000020564	569.309	-1.08607	0.144989	-7.49027	6.87325e-14	4.33795e-13	Decreased	Neither	FALSE	TRUE	806.722	757.141	785.043	752.111	371.466	344.783	368.26	368.945
Bzw2	ENSMUSG00000020547	5784.15	1.59156	0.168842	9.42618	4.25301e-21	4.66273e-20	Increased	Neither	FALSE	FALSE	2411.77	2945.03	2759.81	3314.58	7301.66	9730.11	8778.5	9031.78
Ankmy2	ENSMUSG00000036188	433.673	-1.09551	0.16097	-6.80513	1.00956e-11	5.17911e-11	Decreased	Neither	FALSE	FALSE	610.114	536.753	563.904	658.885	286.709	286.665	260.715	265.64
Immp2l	ENSMUSG00000056899	93.1511	1.60468	0.237989	6.73682	1.61894e-11	8.15478e-11	Increased	Neither	FALSE	FALSE	37.7823	54.2085	43.1221	46.6133	128.705	163.36	123.84	147.578
Dnajb9	ENSMUSG00000014905	78.3915	-1.30318	0.388914	-3.34828	0.000813155	0.00164548	Unchanged	Neither	FALSE	FALSE	202.205	143.075	63.0246	44.0936	50.2263	40.8399	36.9347	46.733
Gm1818	ENSMUSG00000091277	43.4154	1.26512	0.436835	2.89235	0.00382369	0.00692821	Increased	Neither	FALSE	FALSE	48.9771	11.5526	19.9025	15.1178	57.551	29.0592	71.6967	93.4661
Gm26517	ENSMUSG00000097159	199.891	-1.52477	0.291556	-5.22772	1.71609e-07	5.63629e-07	Unchanged	Neither	FALSE	FALSE	230.892	281.706	317.334	369.127	141.262	133.515	66.2651	59.0312
Nubpl	ENSMUSG00000035142	39.2009	1.29197	0.364728	3.53703	0.000404654	0.000858419	Increased	Neither	FALSE	FALSE	32.1849	23.1052	22.1139	8.81872	62.7829	36.1276	60.8335	67.6399
Egln3	ENSMUSG00000035105	34.8472	2.31517	0.401676	5.72736	1.02003e-08	3.85932e-08	Increased	Neither	FALSE	FALSE	15.3928	3.55465	13.2683	10.0785	39.7625	48.6937	80.3872	67.6399
Baz1a	ENSMUSG00000035021	618.549	1.15495	0.185491	6.22605	4.7833e-10	2.08941e-09	Increased	Neither	FALSE	FALSE	396.714	449.664	351.611	323.773	726.189	1019.43	866.878	814.139
Ppp2r3c	ENSMUSG00000021022	775.647	1.03892	0.224263	4.63252	3.61235e-06	1.00304e-05	Unchanged	Neither	FALSE	FALSE	358.932	521.645	522.993	611.012	736.653	1041.42	1250.35	1162.18
1110008L16Rik	ENSMUSG00000021023	651.626	1.29227	0.225964	5.7187	1.07343e-08	4.05479e-08	Increased	Neither	FALSE	FALSE	268.674	297.702	452.229	477.471	760.72	1068.12	965.733	922.363
Psma6	ENSMUSG00000021024	5359.32	1.16681	0.176502	6.61072	3.82463e-11	1.86691e-10	Increased	Neither	FALSE	FALSE	2608.38	3578.65	3176.66	3765.59	6400.72	8308.56	7054.52	7981.51
Nfkbia	ENSMUSG00000021025	595.164	-1.10485	0.256631	-4.30487	1.67081e-05	4.26227e-05	Unchanged	Neither	FALSE	FALSE	1109.68	1024.63	572.75	561.879	441.573	399.76	294.391	356.647
Gemin2	ENSMUSG00000060121	696.149	1.076	0.157123	6.84789	7.49494e-12	3.8963e-11	Unchanged	Neither	FALSE	FALSE	410.008	445.22	469.92	459.833	922.909	1046.13	828.857	986.313
Klhl28	ENSMUSG00000020948	409.781	-1.39388	0.187191	-7.4453	9.67216e-14	6.00064e-13	Decreased	Neither	FALSE	FALSE	493.969	670.052	611.449	607.232	186.256	215.195	262.888	231.206
Fancm	ENSMUSG00000055884	93.3431	1.35903	0.285047	4.76553	1.88362e-06	5.4452e-06	Increased	Neither	FALSE	FALSE	41.2807	44.4332	68.5531	51.6525	79.5251	146.081	155.343	159.876
Mis18bp1	ENSMUSG00000047534	340.401	4.32574	0.351488	12.2513	1.65294e-34	4.07168e-33	Increased	Neither	FALSE	FALSE	24.4885	13.33	46.4392	28.9758	504.356	340.071	962.474	803.07
Rn7s1	ENSMUSG00000099021	28.7243	-1.4551	0.396957	-3.65679	0.000255393	0.000556361	Decreased	Neither	FALSE	FALSE	25.1882	57.7631	33.1708	55.432	15.6957	16.493	7.60419	18.4473
Lrr1	ENSMUSG00000034883	56.6691	5.96763	0.589428	7.82613	5.03122e-15	3.49254e-14	Increased	Neither	FALSE	FALSE	2.09902	0	0	0	130.798	40.8399	145.566	134.05
Rpl36al	ENSMUSG00000049751	2875.19	1.38103	0.198222	6.96697	3.23845e-12	1.74733e-11	Increased	Neither	FALSE	FALSE	1300.69	1899.07	1416.39	1702.01	3800.46	5028.81	3282.84	4571.23
Gm49383	ENSMUSG00000113149	2677.18	1.39294	0.167995	8.29141	1.11918e-16	8.90163e-16	Increased	Neither	FALSE	FALSE	1330.78	1665.36	1332.36	1535.72	3829.76	4292.12	3205.71	4225.65
Dnaaf2	ENSMUSG00000020973	743.549	1.40449	0.312344	4.49629	6.91505e-06	1.85269e-05	Unchanged	Neither	FALSE	FALSE	584.926	287.927	388.099	325.033	1373.9	460.234	1249.26	1279.01
Gm49384	ENSMUSG00000113786	472.105	1.5414	0.26313	5.8571	4.71024e-09	1.84987e-08	Increased	Neither	FALSE	FALSE	310.654	187.508	235.513	210.39	801.529	386.408	796.268	848.574
Pole2	ENSMUSG00000020974	707.902	1.60923	0.185621	8.66873	4.36977e-18	3.89774e-17	Increased	Neither	FALSE	FALSE	270.074	345.69	362.668	406.921	926.048	1010	1152.58	1189.23
Klhdc1	ENSMUSG00000051890	112.775	-1.74457	0.301755	-5.77533	7.68029e-09	2.95178e-08	Decreased	Neither	FALSE	FALSE	223.895	194.617	150.374	133.541	64.8757	69.8991	29.3305	35.6647
5830428M24Rik	ENSMUSG00000113035	331.3	-3.26016	0.239614	-13.5803	5.24177e-42	1.88316e-40	Decreased	Neither	TRUE	FALSE	483.474	641.615	567.221	720.616	70.1076	77.7529	47.7978	41.8138
Vcpkmt	ENSMUSG00000049882	20.8973	1.27561	0.418559	3.0399	0.00236659	0.00443607	Increased	Neither	FALSE	FALSE	11.8944	17.7733	9.95125	6.29909	20.9276	29.8445	24.9852	45.5032
L2hgdh	ENSMUSG00000020988	58.3467	2.72362	0.327894	8.25409	1.53067e-16	1.20351e-15	Increased	Neither	FALSE	FALSE	16.7921	15.9959	13.2683	10.0785	79.5251	75.3967	121.667	134.05
Atp5s	ENSMUSG00000054894	90.8443	1.24871	0.26662	4.68136	2.84978e-06	8.05082e-06	Increased	Neither	FALSE	FALSE	47.5777	55.0971	55.2847	54.1722	81.6178	154.72	118.408	159.876
Sav1	ENSMUSG00000021067	44.6276	1.19081	0.329453	3.61139	0.000304558	0.000656577	Increased	Neither	FALSE	FALSE	16.7921	39.1012	24.3253	26.4562	46.0408	80.8944	61.9199	61.4908
Pygl	ENSMUSG00000021069	18.7622	-2.42711	0.4921	-4.86052	1.17077e-06	3.47834e-06	Decreased	Neither	FALSE	FALSE	46.1784	27.5486	27.6424	27.716	4.18553	2.35615	2.17263	12.2982
Psma3	ENSMUSG00000060073	6088.45	1.05956	0.171636	6.17331	6.68765e-10	2.87621e-09	Increased	Neither	TRUE	FALSE	3193.3	4656.6	3798.06	4060.39	7314.21	9104.16	7779.09	8801.8
3110056K07Rik	ENSMUSG00000085622	190.839	-1.32831	0.237272	-5.5966	2.18599e-08	7.95622e-08	Unchanged	Neither	FALSE	FALSE	217.598	381.237	257.627	241.885	87.8961	126.447	102.113	111.913
Arid4a	ENSMUSG00000048118	661.646	-1.69956	0.219021	-7.75866	8.58287e-15	5.86044e-14	Decreased	Neither	FALSE	FALSE	1359.46	1125.05	803.84	778.567	302.404	353.422	271.578	298.846
Timm9	ENSMUSG00000021079	857.116	1.39379	0.173963	8.01155	1.13272e-15	8.36537e-15	Increased	Neither	TRUE	FALSE	410.008	567.856	425.692	472.432	1164.62	1416.05	1156.92	1243.34
Daam1	ENSMUSG00000034574	47.7967	-1.21107	0.288745	-4.1902	2.78706e-05	6.89297e-05	Unchanged	Neither	FALSE	FALSE	55.2741	74.6477	57.4961	81.8881	31.3915	24.3469	31.5031	25.8262
Dhrs7	ENSMUSG00000021094	713.65	-1.18064	0.213833	-5.52106	3.36959e-08	1.1973e-07	Decreased	Neither	FALSE	FALSE	1171.95	957.979	1016.13	830.22	533.655	294.519	431.266	473.48
Trmt5	ENSMUSG00000034442	579.346	1.5263	0.240605	6.3431	2.25183e-10	1.01908e-09	Increased	Neither	FALSE	FALSE	196.608	246.16	326.18	408.181	678.056	1024.14	852.756	902.686
Hif1a	ENSMUSG00000021109	680.608	1.58834	0.177553	8.94479	3.72666e-19	3.55785e-18	Increased	Neither	FALSE	TRUE	332.344	377.682	304.066	331.332	839.199	1168.65	961.387	1130.2
Gm47689	ENSMUSG00000112459	23.0295	-1.26739	0.367043	-3.44497	0.000571119	0.00118486	Decreased	Neither	FALSE	FALSE	27.9869	33.7692	29.8537	40.3142	15.6957	10.9954	10.8631	14.7578
Syne2	ENSMUSG00000063450	367.604	-3.08525	0.294912	-10.4485	1.48906e-25	2.24338e-24	Decreased	Neither	FALSE	FALSE	901.178	436.334	683.319	628.649	119.288	46.3376	63.0062	62.7207
Mthfd1	ENSMUSG00000021048	6577.84	2.1919	0.161811	13.5457	8.40122e-42	2.99977e-40	Increased	Neither	FALSE	FALSE	2047.24	2356.74	2516.56	2417.59	9234.32	11150.1	12616.4	10283.7
A430103D13Rik	ENSMUSG00000112096	42.2035	-1.70898	0.416772	-4.09067	4.30137e-05	0.000104305	Decreased	Neither	FALSE	FALSE	35.6833	54.2085	75.1872	99.5256	6.27829	30.6299	15.2084	20.9069
Eif2s1	ENSMUSG00000021116	10419.3	1.99845	0.173658	11.5078	1.20498e-30	2.40502e-29	Increased	Neither	FALSE	FALSE	3338.14	4585.5	4233.7	4324.95	13517.2	17503.8	17508.1	18342.7
Tmem229b	ENSMUSG00000046157	2249.82	-1.2435	0.191147	-6.50533	7.75242e-11	3.65874e-10	Decreased	Neither	FALSE	FALSE	2337.61	3062.33	3500.63	3799.61	1262.98	1524.43	1324.22	1186.77
Rdh11	ENSMUSG00000066441	942.472	1.03588	0.255903	4.04789	5.16823e-05	0.000124037	Unchanged	Neither	FALSE	FALSE	459.685	542.973	671.157	769.749	769.091	1130.17	1670.75	1526.2
Rdh12	ENSMUSG00000021123	124.63	-1.56285	0.245001	-6.37456	1.83493e-10	8.38537e-10	Decreased	Neither	FALSE	FALSE	146.931	179.51	233.302	191.492	53.3655	80.8944	58.6609	52.8821
Zfyve26	ENSMUSG00000066440	464.585	-1.09222	0.180455	-6.05222	1.42864e-09	5.95741e-09	Decreased	Neither	FALSE	FALSE	659.791	514.536	712.067	650.066	307.636	249.752	303.081	319.752
Rad51b	ENSMUSG00000059060	106.799	4.54552	0.307507	14.4129	4.2942e-47	1.90643e-45	Increased	Neither	FALSE	FALSE	6.99672	7.10931	7.73986	10.0785	190.442	206.556	223.781	201.69
2310015A10Rik	ENSMUSG00000097729	21.0886	-2.32304	0.445289	-5.15239	2.57191e-07	8.26353e-07	Decreased	Neither	FALSE	FALSE	45.4787	18.6619	33.1708	46.6133	6.27829	7.06845	6.51788	4.91927
Actn1	ENSMUSG00000015143	1462.63	-2.32287	0.216978	-10.7042	9.7309e-27	1.57584e-25	Decreased	Neither	FALSE	FALSE	3294.76	1767.55	2613.86	2120.27	552.49	404.472	479.064	468.56
Dcaf5	ENSMUSG00000049106	154.466	-1.14858	0.193899	-5.92185	3.18344e-09	1.27425e-08	Unchanged	Neither	FALSE	FALSE	239.988	217.723	199.025	197.791	98.3599	102.1	93.4229	87.317
Erh	ENSMUSG00000021131	5435.83	2.11067	0.162338	13.0014	1.2012e-38	3.6241e-37	Increased	Neither	TRUE	FALSE	1649.13	2115.91	2051.06	2268.93	8183.76	9861.27	8321.16	9035.46
Susd6	ENSMUSG00000021133	264.281	-1.76288	0.231224	-7.6208	2.52104e-14	1.64721e-13	Decreased	Neither	FALSE	TRUE	383.42	450.552	377.042	433.377	98.3599	167.287	120.581	83.6275
Gm26545	ENSMUSG00000097369	17.5309	-4.94433	0.669809	-6.16286	7.14426e-10	3.06003e-09	Unchanged	Neither	FALSE	FALSE	41.2807	47.0992	24.3253	26.4562	0	0	1.08631	0
Gm20337	ENSMUSG00000112880	8.23829	-1.51052	0.592301	-2.52492	0.0115723	0.0192285	Decreased	Neither	FALSE	FALSE	6.99672	15.1073	16.5854	12.5982	0	5.49768	5.43157	3.68945
Pcnx	ENSMUSG00000021140	56.502	-1.33949	0.287825	-4.64893	3.33668e-06	9.33153e-06	Unchanged	Neither	FALSE	FALSE	97.2544	84.423	58.6018	85.6676	38.7161	26.703	24.9852	35.6647
Gm46367	ENSMUSG00000114150	18.7423	-1.68839	0.420533	-3.99049	6.59365e-05	0.000155954	Decreased	Neither	FALSE	FALSE	37.0826	34.6579	23.2196	21.4169	11.5102	7.06845	7.60419	7.3789
Gm3791	ENSMUSG00000113423	52.879	-2.32952	0.314631	-7.36887	1.72078e-13	1.03995e-12	Decreased	Neither	FALSE	FALSE	68.5679	106.64	100.618	80.6283	12.5566	18.8492	13.0358	22.1367
Riox1	ENSMUSG00000046791	63.2043	1.16317	0.262819	4.42308	9.73019e-06	2.55705e-05	Increased	Neither	FALSE	FALSE	32.1849	45.3218	34.2765	42.8338	82.6642	107.597	77.1282	83.6275
Elmsan1	ENSMUSG00000042507	358.189	-1.59749	0.281106	-5.68172	1.33344e-08	4.98696e-08	Decreased	Neither	FALSE	FALSE	794.828	462.994	495.351	417	259.503	108.383	165.12	162.336
Gm19327	ENSMUSG00000113776	33.081	-2.46208	0.40381	-6.04405	1.50293e-09	6.2538e-09	Decreased	Neither	FALSE	FALSE	46.1784	67.5384	59.7075	54.1722	16.7421	7.06845	2.17263	11.0684
Gm47447	ENSMUSG00000113094	10.0118	-3.9239	0.676463	-4.76439	1.89423e-06	5.47317e-06	Decreased	Neither	FALSE	FALSE	17.4918	16.8846	17.6911	26.4562	0	1.57077	0	0
Entpd5	ENSMUSG00000021236	1460.71	-1.27438	0.150898	-8.44511	3.03769e-17	2.54069e-16	Decreased	Neither	FALSE	FALSE	1899.61	1904.41	2168.27	2314.28	776.416	879.629	862.533	880.549
Aldh6a1	ENSMUSG00000021238	225.517	-1.70131	0.258918	-6.56847	5.08341e-11	2.43953e-10	Decreased	Neither	FALSE	FALSE	380.622	235.496	379.253	393.063	117.195	80.8944	74.9556	142.659
Abcd4	ENSMUSG00000021240	242.504	-1.28207	0.247792	-5.17297	2.30401e-07	7.45197e-07	Decreased	Neither	TRUE	FALSE	485.573	287.927	338.342	269.601	178.931	108.383	124.926	146.348
Fcf1	ENSMUSG00000021243	2184.38	1.45644	0.20118	7.23929	4.51056e-13	2.62408e-12	Increased	Neither	FALSE	FALSE	902.577	1330.33	1089.11	1295.09	2747.8	3977.96	2660.38	3471.77
Acyp1	ENSMUSG00000008822	326.193	-1.42527	0.22325	-6.38291	1.73749e-10	7.95567e-10	Decreased	Neither	FALSE	FALSE	372.925	522.534	443.383	574.477	163.236	229.332	168.379	135.28
Gm47817	ENSMUSG00000113752	36.2612	-1.03237	0.327811	-3.14623	0.0016539	0.00318033	Unchanged	Neither	FALSE	FALSE	38.482	66.6498	36.4879	55.432	20.9276	25.1322	26.0715	20.9069
Fos	ENSMUSG00000021250	3010.27	-4.90836	0.522903	-9.39293	5.8352e-21	6.32608e-20	Decreased	Neither	FALSE	FALSE	11353.6	7090.64	2816.2	2311.77	199.859	92.6752	122.753	94.6959
Erg28	ENSMUSG00000021252	1599.59	1.56139	0.202877	7.69599	1.40408e-14	9.41642e-14	Increased	Neither	FALSE	TRUE	580.728	831.789	806.051	982.658	1873.02	2604.33	2544.15	2574.01
Gpatch2l	ENSMUSG00000021254	276.495	-1.08848	0.281352	-3.86824	0.000109622	0.000251563	Unchanged	Neither	FALSE	FALSE	617.811	268.376	340.554	287.238	193.581	130.374	212.917	161.106
Irf2bpl	ENSMUSG00000034168	57.3437	-1.75513	0.293009	-5.97683	2.2752e-09	9.29832e-09	Decreased	Neither	FALSE	FALSE	98.6538	103.085	80.7157	75.5891	27.2059	34.5568	21.7263	17.2174
Gm26698	ENSMUSG00000097208	6.56603	-3.63253	0.738658	-4.47895	7.50128e-06	1.99829e-05	Decreased	Neither	FALSE	FALSE	9.09574	8.88663	19.9025	13.858	0	0.785383	0	0
Cep128	ENSMUSG00000061533	377.762	1.13409	0.209014	5.42547	5.78021e-08	2.00683e-07	Increased	Neither	FALSE	FALSE	246.285	206.17	295.22	188.973	491.8	417.038	570.314	606.3
Gm6863	ENSMUSG00000043483	1365.16	1.35163	0.166175	8.13351	4.17021e-16	3.18453e-15	Increased	Neither	FALSE	FALSE	674.484	827.346	759.612	793.685	1858.37	2305.88	1683.79	2018.13
Spata7	ENSMUSG00000021007	39.2652	2.84203	0.400369	7.02223	2.1836e-12	1.19923e-11	Increased	Neither	FALSE	FALSE	10.4951	6.22064	14.374	2.51964	46.0408	60.4745	79.3009	94.6959
Foxn3	ENSMUSG00000033713	580.109	-1.30021	0.183735	-7.07592	1.48462e-12	8.26628e-12	Decreased	Neither	TRUE	TRUE	685.679	1014.85	772.88	839.039	323.332	377.769	306.34	320.982
Efcab11	ENSMUSG00000021176	31.6868	2.24877	0.363656	6.14049	8.22661e-10	3.50434e-09	Increased	Neither	FALSE	FALSE	11.8944	14.2186	8.84556	5.03927	54.4119	43.1961	63.0062	52.8821
Psmc1	ENSMUSG00000021178	6147.31	1.6197	0.17001	9.52695	1.61966e-21	1.81663e-20	Increased	Neither	FALSE	FALSE	2605.58	3200.08	2784.14	3377.57	7764.16	10806.9	9591.06	9048.99
Dglucy	ENSMUSG00000021185	614.668	-1.39076	0.213673	-6.50819	7.60602e-11	3.59255e-10	Unchanged	Neither	FALSE	FALSE	666.788	833.566	1082.47	995.256	341.121	419.394	273.751	304.995
Gpr68	ENSMUSG00000047415	1465.01	-1.16084	0.186398	-6.22758	4.7371e-10	2.07e-09	Decreased	Neither	TRUE	FALSE	2269.04	1860.86	2221.34	1771.3	1043.24	704.488	1013.53	836.275
Ccdc88c	ENSMUSG00000021182	832.216	-2.1362	0.17653	-12.0987	1.07291e-33	2.55659e-32	Decreased	Neither	FALSE	FALSE	1502.9	1482.29	1145.5	1308.95	342.167	278.811	265.06	332.051
Trip11	ENSMUSG00000021188	289.267	-1.22545	0.196857	-6.22395	4.84785e-10	2.11602e-09	Unchanged	Neither	FALSE	FALSE	464.582	447.886	339.448	375.426	167.421	198.702	179.242	141.429
Cpsf2	ENSMUSG00000041781	683.759	1.31966	0.248326	5.31377	1.07383e-07	3.60703e-07	Increased	Neither	FALSE	FALSE	597.52	319.03	331.708	289.758	871.636	812.871	1084.14	1163.41
Rin3	ENSMUSG00000044456	458.411	-1.95404	0.379858	-5.14287	2.70573e-07	8.65537e-07	Decreased	Neither	FALSE	FALSE	1570.76	399.899	565.01	424.559	257.41	112.31	202.054	135.28
Gm20069	ENSMUSG00000095174	161.701	-3.10327	0.29579	-10.4563	1.37155e-25	2.0717e-24	Decreased	Neither	FALSE	FALSE	212.001	327.028	301.855	327.553	39.7625	41.6253	13.0358	30.7454
Ubr7	ENSMUSG00000041712	580.246	1.07149	0.31524	3.39874	0.000676965	0.00138622	Unchanged	Neither	FALSE	FALSE	601.018	303.034	329.497	231.806	953.254	390.335	945.093	887.928
Btbd7	ENSMUSG00000041702	178.37	-1.17962	0.21836	-5.40087	6.632e-08	2.28422e-07	Unchanged	Neither	FALSE	FALSE	229.493	308.366	203.448	253.223	130.798	104.456	108.631	88.5468
Ifi27	ENSMUSG00000064215	1844.71	-2.6476	0.189654	-13.9579	2.81524e-44	1.14135e-42	Decreased	Neither	FALSE	FALSE	2738.52	3572.43	3152.33	3308.28	475.058	644.799	406.281	459.952
Ifi27l2a	ENSMUSG00000079017	1431.44	-1.26984	0.218584	-5.8092	6.27724e-09	2.43337e-08	Unchanged	Neither	FALSE	FALSE	1825.44	1968.39	2218.02	2121.53	792.111	1103.46	533.38	889.158
Serpina3f	ENSMUSG00000066363	116.148	4.78765	0.401507	11.6137	3.51088e-31	7.20439e-30	Increased	Neither	FALSE	FALSE	5.59738	1.77733	15.4797	3.77945	153.818	230.903	334.585	183.243
Serpina3g	ENSMUSG00000041481	359.326	3.28159	0.23666	13.8448	1.36705e-43	5.30289e-42	Increased	Activated	FALSE	FALSE	52.4754	54.2085	99.5125	51.6525	643.525	660.507	740.866	571.865
Ak7	ENSMUSG00000041323	107.536	5.38142	0.383049	13.2634	3.77213e-40	1.24769e-38	Increased	Activated	FALSE	FALSE	3.49836	4.44332	6.63417	1.25982	218.694	259.176	157.515	209.069
Vrk1	ENSMUSG00000021115	3036.63	1.15828	0.161284	7.18157	6.89166e-13	3.9464e-12	Increased	Neither	TRUE	TRUE	1610.65	1946.17	1796.75	2125.31	3612.11	4530.09	4446.28	4225.65
Bcl11b	ENSMUSG00000048251	434.486	-1.67575	0.2351	-7.1262	1.0318e-12	5.82558e-12	Decreased	Neither	FALSE	TRUE	586.325	748.255	609.238	720.616	208.23	287.45	132.53	183.243
Evl	ENSMUSG00000021262	8169.03	-1.42841	0.2087	-6.84427	7.68654e-12	3.9888e-11	Decreased	Neither	TRUE	FALSE	9538.63	11861	12054.3	14403.5	5253.89	5206.3	3313.26	3721.43
Degs2	ENSMUSG00000021263	1444.33	-1.48312	0.214667	-6.90863	4.89357e-12	2.59798e-11	Decreased	Neither	FALSE	FALSE	1567.97	2324.74	2168.27	2490.66	863.265	891.409	548.588	699.766
Gm33682	ENSMUSG00000112971	9.89394	-1.85428	0.533281	-3.42542	0.000613853	0.00126587	Unchanged	Neither	FALSE	FALSE	13.9934	15.1073	17.6911	17.6374	1.04638	5.49768	3.25894	4.91927
Slc25a47	ENSMUSG00000048856	13.5819	1.03159	0.448682	2.29367	0.0218095	0.0343237	Unchanged	Naive	FALSE	FALSE	9.79541	9.7753	5.52847	8.81872	26.1596	14.9223	15.2084	18.4473
Wars	ENSMUSG00000021266	4733.28	1.56562	0.187294	8.35908	6.32103e-17	5.13958e-16	Increased	Neither	FALSE	FALSE	1828.24	2302.53	2483.39	2850.97	6703.12	8532.4	6904.61	6261
Gm19605	ENSMUSG00000113585	57.7864	-1.73385	0.29176	-5.93154	3.00111e-09	1.20582e-08	Unchanged	Neither	FALSE	FALSE	80.4623	71.0931	84.0328	123.462	29.2987	23.5615	28.2441	22.1367
Dync1h1	ENSMUSG00000018707	1104.61	-1.08106	0.15957	-6.7746	1.24748e-11	6.34665e-11	Unchanged	Neither	FALSE	FALSE	1647.03	1669.8	1386.54	1308.95	752.349	658.151	681.118	732.971
Hsp90aa1	ENSMUSG00000021270	12532.3	1.94751	0.268444	7.25474	4.02434e-13	2.35294e-12	Increased	Neither	FALSE	FALSE	5757.6	7562.53	3167.81	3551.43	14547.9	22014.3	22030.4	21626.3
Mpc1-ps	ENSMUSG00000091498	279.531	1.23892	0.19194	6.45377	1.091e-10	5.07913e-10	Unchanged	Neither	FALSE	FALSE	186.113	154.627	148.163	170.075	453.084	346.354	340.016	437.815
Cinp	ENSMUSG00000021276	2171.29	2.56996	0.187835	13.6806	1.32558e-42	4.83669e-41	Increased	Neither	TRUE	TRUE	475.777	613.178	622.506	745.812	3028.23	3953.62	4011.76	3919.43
Ckb	ENSMUSG00000001270	16.3201	2.21242	0.521553	4.18453	2.85752e-05	7.05677e-05	Increased	Neither	FALSE	FALSE	9.79541	5.33198	2.21139	1.25982	43.9481	18.0638	31.5031	18.4473
Xrcc3	ENSMUSG00000021287	315.169	3.27875	0.374704	8.73473	2.44245e-18	2.20217e-17	Increased	Neither	FALSE	FALSE	82.5613	29.3259	58.6018	37.7945	869.544	203.414	685.464	554.647
Zfyve21	ENSMUSG00000021286	17.8804	1.40954	0.464631	3.02294	0.00250332	0.00467435	Increased	Neither	FALSE	FALSE	12.5941	8.88663	3.31708	11.3384	43.9481	16.493	20.64	25.8262
Ppp1r13b	ENSMUSG00000021285	176.183	-1.65637	0.245012	-6.75652	1.41343e-11	7.13809e-11	Decreased	Neither	FALSE	FALSE	253.981	354.577	212.293	257.003	91.0353	106.812	67.3514	66.4101
Atp5mpl	ENSMUSG00000021290	1077.89	1.1347	0.220448	5.14711	2.64531e-07	8.47603e-07	Unchanged	Neither	FALSE	FALSE	496.767	831.789	611.449	733.214	1371.81	1836.23	1112.38	1629.51
Siva1	ENSMUSG00000064326	442.553	3.06815	0.195864	15.6483	3.41246e-55	2.14215e-53	Increased	Neither	FALSE	FALSE	102.152	86.2003	89.5612	88.1872	982.553	667.575	750.642	773.555
Akt1	ENSMUSG00000001729	397.042	1.07935	0.179185	6.02328	1.70917e-09	7.06167e-09	Increased	Neither	FALSE	FALSE	212.001	271.042	234.407	298.577	559.815	540.343	576.832	483.318
Gpr132	ENSMUSG00000021298	1235.08	-1.37635	0.191763	-7.177	7.12582e-13	4.07249e-12	Decreased	Neither	FALSE	FALSE	1529.48	1974.61	1646.38	2010.67	592.252	872.56	668.083	586.623
Brf1	ENSMUSG00000011158	197.037	-1.54262	0.226909	-6.79565	1.07824e-11	5.50962e-11	Unchanged	Neither	FALSE	FALSE	248.384	353.688	239.936	338.891	100.453	120.949	79.3009	94.6959
Btbd6	ENSMUSG00000002803	47.776	-1.14249	0.292905	-3.89692	9.7424e-05	0.000225252	Unchanged	Neither	FALSE	FALSE	58.0728	72.8704	53.0733	81.8881	31.3915	31.4153	32.5894	20.9069
Pacs2	ENSMUSG00000021143	279.941	-1.43968	0.184155	-7.81584	5.4599e-15	3.77441e-14	Decreased	Neither	TRUE	FALSE	382.021	423.892	381.465	456.054	163.236	167.287	140.134	125.441
Crip2	ENSMUSG00000006356	107.386	3.07656	0.341659	8.96204	3.18722e-19	3.05785e-18	Increased	Neither	FALSE	FALSE	31.4853	20.4393	13.2683	16.3776	194.627	102.1	205.313	275.479
Crip1	ENSMUSG00000006360	1820.48	-1.48994	0.242473	-6.14453	8.02024e-10	3.42392e-09	Decreased	Neither	FALSE	FALSE	1935.99	3253.4	2328.59	3288.12	1010.81	1251.9	655.047	839.965
Tedc1	ENSMUSG00000037466	68.6015	2.06739	0.307086	6.71681	1.8575e-11	9.32024e-11	Increased	Neither	FALSE	TRUE	32.1849	13.33	34.2765	21.4169	129.751	124.876	103.2	89.7766
Adam6b	ENSMUSG00000051804	14.8608	-4.44273	0.649767	-5.41744	6.04568e-08	2.0934e-07	Decreased	Neither	FALSE	FALSE	31.4853	33.7692	35.3822	16.3776	0	0.785383	1.08631	0
Gm9517	ENSMUSG00000104103	34.5459	-1.46975	0.394373	-3.71909	0.000199941	0.00044273	Decreased	Neither	FALSE	FALSE	79.7626	43.5445	40.9107	41.574	29.2987	9.42459	19.5536	12.2982
Gm7019	ENSMUSG00000103439	8.98671	-1.22539	0.542715	-2.24385	0.0248419	0.0386275	Unchanged	Neither	FALSE	FALSE	16.0925	12.4413	11.0569	12.5982	9.41744	4.7123	4.34525	1.22982
Gm30948	ENSMUSG00000103168	83.7163	-3.13452	0.363517	-8.56005	1.12822e-17	9.78685e-17	Decreased	Neither	FALSE	FALSE	126.641	139.52	144.846	199.051	17.7885	28.2738	8.69051	4.91927
Zfp386	ENSMUSG00000042063	1293.05	-1.63788	0.185342	-8.83651	9.87523e-19	9.14379e-18	Decreased	Neither	FALSE	FALSE	1610.65	1993.27	1915.06	2339.48	572.371	763.392	556.192	594.002
Wdr60	ENSMUSG00000042050	33.808	3.31939	0.436049	7.44563	9.64837e-14	5.98907e-13	Increased	Neither	FALSE	FALSE	7.6964	0	5.52847	7.55891	47.0872	57.3329	64.0925	81.1679
Esyt2	ENSMUSG00000021171	572.225	-2.35473	0.225865	-10.4213	1.98254e-25	2.96012e-24	Decreased	Neither	FALSE	FALSE	857.099	1237.02	892.295	864.235	159.05	254.464	167.292	146.348
D430020J02Rik	ENSMUSG00000112980	52.8541	4.22603	0.394324	10.3132	6.14323e-25	8.74736e-24	Increased	Neither	FALSE	FALSE	5.59738	1.77733	6.63417	3.77945	77.4323	115.451	116.236	95.9257
Ncapg2	ENSMUSG00000042029	1663.33	5.39176	0.331338	16.237	2.7631e-59	1.85414e-57	Increased	Neither	FALSE	FALSE	30.7856	47.9878	77.3986	110.864	1953.6	2905.13	4588.59	3592.3
Gm49602	ENSMUSG00000113831	48.8124	-2.395	0.436886	-5.4513	5.00028e-08	1.748e-07	Decreased	Neither	FALSE	FALSE	64.3699	109.306	63.0246	99.5256	4.18553	31.4153	7.60419	11.0684
Sp4	ENSMUSG00000025323	258.382	-2.33564	0.214643	-10.8719	1.56886e-27	2.65094e-26	Decreased	Neither	FALSE	FALSE	385.519	446.109	461.075	442.196	80.5714	97.3875	98.8545	55.3418
2810429I04Rik	ENSMUSG00000097709	7.2337	3.85475	0.728111	4.74809	2.05348e-06	5.90553e-06	Unchanged	Neither	FALSE	FALSE	0.699672	0	0	0	9.41744	11.7807	16.2947	19.6771
Akr1e1	ENSMUSG00000045410	231.533	1.48524	0.199312	7.45008	9.32848e-14	5.80594e-13	Increased	Naive	FALSE	FALSE	104.951	108.417	120.521	149.918	300.312	321.222	387.814	359.107
Pitrm1	ENSMUSG00000021193	4734.18	1.49589	0.199152	7.51122	5.85805e-14	3.71933e-13	Increased	Neither	FALSE	FALSE	1872.32	2315.86	2644.82	2971.91	5482	7306.42	8307.04	6973.06
Pfkp	ENSMUSG00000021196	9691.95	1.36462	0.183569	7.43379	1.05527e-13	6.5227e-13	Increased	Neither	TRUE	FALSE	4682.21	5767.43	5190.13	5865.71	10237.8	15318.9	15529.9	14943.5
Gm48375	ENSMUSG00000114094	24.2002	-1.09283	0.379486	-2.87508	0.00403921	0.00729155	Unchanged	Neither	FALSE	FALSE	30.0859	47.0992	32.0651	23.9365	10.4638	14.9223	14.1221	20.9069
Idi1	ENSMUSG00000058258	1866.9	3.86912	0.285959	13.5242	1.12574e-41	3.97105e-40	Increased	Neither	FALSE	TRUE	164.423	202.615	228.879	289.758	1758.97	3093.62	4745.02	4451.94
Gtpbp4	ENSMUSG00000021149	4495.51	1.37399	0.186396	7.37127	1.69011e-13	1.02247e-12	Increased	Neither	FALSE	FALSE	2022.05	2772.63	2403.78	2727.51	4934.74	7056.66	7226.16	6820.56
Actn2	ENSMUSG00000052374	460.851	-3.95366	0.200431	-19.6706	3.84948e-86	6.24257e-84	Decreased	Neither	FALSE	FALSE	794.128	928.653	902.247	847.857	65.9221	58.9037	42.3662	46.733
Heatr1	ENSMUSG00000050244	3616.96	1.22257	0.213112	5.73669	9.65466e-09	3.66356e-08	Unchanged	Neither	FALSE	FALSE	2214.46	1924.84	2534.25	1918.7	4170.88	3764.34	6577.63	5830.56
Lgals8	ENSMUSG00000057554	876.753	-2.2183	0.205076	-10.8148	2.93059e-27	4.85355e-26	Decreased	Neither	TRUE	FALSE	1239.82	1518.73	1511.48	1529.42	268.92	395.833	222.694	327.131
Ero1lb	ENSMUSG00000057069	52.0037	-1.63054	0.293213	-5.55057	2.84747e-08	1.02079e-07	Decreased	Neither	FALSE	FALSE	62.2708	78.2024	82.9271	94.4863	16.7421	28.2738	26.0715	27.056
Lyst	ENSMUSG00000019726	785.941	-1.2076	0.170248	-7.09272	1.31497e-12	7.36029e-12	Decreased	Neither	FALSE	FALSE	1148.86	1125.94	1141.08	985.177	446.805	578.827	437.784	423.057
Arid4b	ENSMUSG00000039219	528.453	-1.43416	0.156608	-9.15655	5.35847e-20	5.43575e-19	Decreased	Neither	FALSE	FALSE	829.811	790.91	755.189	716.836	299.265	289.806	253.111	292.696
Psma2	ENSMUSG00000015671	8544.79	1.26678	0.183376	6.90808	4.91252e-12	2.60484e-11	Increased	Neither	FALSE	FALSE	3954.55	5666.12	4788.76	5506.66	10473.2	14240.6	10787.1	12941.4
AW209491	ENSMUSG00000039182	813.016	1.13064	0.199304	5.67278	1.40499e-08	5.23276e-08	Increased	Neither	FALSE	FALSE	382.721	506.538	551.742	584.555	892.564	1294.31	1234.05	1057.64
Vdac3-ps1	ENSMUSG00000075053	475.892	1.41299	0.16962	8.32942	8.12407e-17	6.55993e-16	Increased	Neither	FALSE	FALSE	241.387	263.933	248.781	278.42	600.623	767.319	644.184	762.486
Gm32036	ENSMUSG00000113313	75.5389	-1.43303	0.300027	-4.77266	1.81807e-06	5.26484e-06	Decreased	Neither	FALSE	FALSE	82.5613	139.52	93.984	128.501	52.3191	29.8445	27.1578	50.4225
Trim27	ENSMUSG00000021326	237.226	1.00068	0.208327	4.80281	1.56452e-06	4.56797e-06	Unchanged	Neither	FALSE	FALSE	147.631	195.506	157.009	127.242	299.265	386.408	274.837	309.914
Zscan12	ENSMUSG00000036721	241.485	1.00377	0.205502	4.88409	1.03908e-06	3.10289e-06	Unchanged	Neither	FALSE	FALSE	161.624	121.747	181.334	173.855	317.054	265.459	372.605	338.2
Zkscan3	ENSMUSG00000021327	209.703	-1.0328	0.191894	-5.38123	7.39784e-08	2.5338e-07	Unchanged	Neither	FALSE	TRUE	292.463	275.486	286.375	277.16	134.983	164.93	109.718	136.51
Pgbd1	ENSMUSG00000055313	36.6519	1.29674	0.348478	3.71684	0.000201733	0.000446528	Unchanged	Neither	FALSE	FALSE	18.8912	14.2186	19.9025	30.2356	32.4379	65.1868	61.9199	50.4225
Zscan26	ENSMUSG00000022228	488.626	-1.48281	0.234504	-6.32222	2.57832e-10	1.16144e-09	Decreased	Neither	FALSE	FALSE	520.556	938.428	665.628	772.268	249.039	338.5	211.831	212.758
Hist1h2bm	ENSMUSG00000114279	9.16845	4.41269	0.755318	5.56498	2.62181e-08	9.42495e-08	Unchanged	Neither	FALSE	FALSE	0	0	0	0	26.1596	5.49768	19.5536	22.1367
Hist1h1b	ENSMUSG00000058773	48.8014	4.99618	0.522554	8.68756	3.70303e-18	3.31569e-17	Increased	Activated	FALSE	FALSE	2.79869	1.77733	2.21139	0	61.7366	47.9084	150.998	122.982
Zfp184	ENSMUSG00000006720	23.8355	1.91282	0.385178	4.93856	7.87017e-07	2.38433e-06	Increased	Neither	FALSE	FALSE	8.39607	7.99797	8.84556	12.5982	34.5306	28.2738	44.5388	45.5032
Hist1h2bj	ENSMUSG00000069300	19.841	4.88814	0.639647	5.99221	2.07002e-09	8.47757e-09	Increased	Neither	FALSE	FALSE	1.39934	0	0	0	38.7161	21.9907	41.2799	55.3418
Abt1	ENSMUSG00000036376	939.397	1.01863	0.203465	5.0063	5.54863e-07	1.70444e-06	Unchanged	Neither	FALSE	FALSE	719.263	670.052	530.733	542.981	1351.93	896.907	1448.06	1355.26
Hist1h4d	ENSMUSG00000061482	24.0402	1.69182	0.520445	3.23619	0.00121138	0.00237555	Unchanged	Neither	FALSE	FALSE	23.0892	3.55465	7.73986	5.03927	46.0408	13.3515	36.9347	56.5716
Hist1h1c	ENSMUSG00000036181	33.163	-3.11778	0.420347	-7.27285	3.51981e-13	2.07039e-12	Decreased	Neither	FALSE	FALSE	65.0695	59.5404	40.9107	75.5891	3.13915	5.49768	3.25894	12.2982
Cmah	ENSMUSG00000016756	2728.49	-2.28917	0.191757	-11.937	7.59186e-33	1.71788e-31	Decreased	Neither	TRUE	FALSE	4135.06	4377.56	4821.93	4854.08	876.868	1160.8	666.996	934.661
Gm11342	ENSMUSG00000084788	62.4019	-3.50152	0.366553	-9.41007	4.95787e-21	5.40147e-20	Decreased	Neither	FALSE	FALSE	80.4623	128.856	93.984	159.997	14.6494	6.28306	7.60419	7.3789
Ripor2	ENSMUSG00000036006	7884.78	-3.67841	0.215855	-17.0393	4.19648e-65	3.35603e-63	Decreased	Neither	TRUE	FALSE	11338.2	13297.1	15621.3	18438.7	1093.47	1452.17	884.259	953.108
Gm11346	ENSMUSG00000085603	1547.84	-4.86287	0.341737	-14.2054	8.48263e-46	3.61472e-44	Decreased	Neither	FALSE	FALSE	2281.63	2873.05	3038.45	3837.4	128.705	131.159	27.1578	65.1803
C530050E15Rik	ENSMUSG00000097838	71.4776	-3.88588	0.347648	-10.9512	6.5577e-28	1.126e-26	Decreased	Neither	FALSE	FALSE	126.641	172.401	105.041	136.06	8.37106	10.21	3.25894	9.83854
Gmnn	ENSMUSG00000006715	1540.39	4.02844	0.168424	23.9007	3.01301e-126	1.52956e-123	Increased	Neither	FALSE	FALSE	157.426	194.617	169.171	171.335	2474.69	3141.53	2863.52	3150.79
Gm11349	ENSMUSG00000080840	5.89737	1.77043	0.659031	2.62647	0.00862753	0.0147028	Unchanged	Neither	FALSE	FALSE	4.19803	3.55465	0	0	9.41744	12.5661	7.60419	9.83854
Gm11353	ENSMUSG00000060198	7.42352	1.69204	0.632682	2.64178	0.00824727	0.0141009	Unchanged	Neither	FALSE	FALSE	0.699672	5.33198	5.52847	0	9.41744	17.2784	7.60419	13.528
2610307P16Rik	ENSMUSG00000085936	5.1068	-3.3096	0.749746	-4.10973	3.96122e-05	9.64772e-05	Decreased	Neither	FALSE	FALSE	11.8944	7.99797	11.0569	8.81872	0	0	1.08631	0
Gm26735	ENSMUSG00000097461	21.4417	-2.26024	0.416991	-5.35956	8.34251e-08	2.83655e-07	Decreased	Neither	FALSE	FALSE	34.9836	36.4352	29.8537	42.8338	4.18553	4.7123	8.69051	9.83854
E2f3	ENSMUSG00000016477	63.6459	3.01949	0.344074	8.7101	3.03597e-18	2.72677e-17	Increased	Neither	FALSE	FALSE	4.89771	17.7733	11.0569	18.8973	94.1744	134.3	107.545	120.522
Uqcrfs1	ENSMUSG00000038462	225.335	1.12427	0.194694	5.77381	7.74974e-09	2.97651e-08	Increased	Neither	FALSE	FALSE	116.845	154.627	124.943	167.556	278.338	318.865	310.686	330.821
Dusp22	ENSMUSG00000069255	139.314	1.22176	0.22585	5.40846	6.35691e-08	2.19207e-07	Increased	Neither	TRUE	FALSE	65.0695	72.8704	86.2442	108.344	192.534	171.213	222.694	195.541
Irf4	ENSMUSG00000021356	1775.7	5.99529	0.221695	26.9317	9.34783e-160	9.92229e-157	Increased	Neither	TRUE	TRUE	44.779	37.3239	64.1303	59.2114	2806.4	3405.42	4208.38	3580
Gmds	ENSMUSG00000038372	68.2658	1.77503	0.268201	6.60753	3.90778e-11	1.9051e-10	Increased	Neither	FALSE	FALSE	36.383	24.8826	35.3822	22.6767	99.4063	94.2459	124.926	108.224
Serpinb1a	ENSMUSG00000044734	15.3227	-1.25284	0.452381	-2.75824	0.0058114	0.0102113	Decreased	Naive	FALSE	FALSE	24.4885	31.9919	15.4797	16.3776	11.5102	10.21	7.60419	4.91927
Serpinb6b	ENSMUSG00000042842	1072.61	2.61436	0.217881	11.9962	3.72132e-33	8.65541e-32	Increased	Neither	FALSE	FALSE	280.569	328.805	318.44	243.145	1335.18	1684.65	2507.21	1882.85
Gm47662	ENSMUSG00000114185	59.2933	6.05199	0.582335	7.97739	1.49458e-15	1.08592e-14	Increased	Neither	FALSE	FALSE	2.09902	0	0	0	58.5974	84.8213	164.033	164.795
Serpinb9	ENSMUSG00000045827	3987.51	3.54431	0.240408	14.7406	3.53597e-49	1.70603e-47	Increased	Neither	FALSE	TRUE	417.704	715.374	665.628	599.673	5050.89	6371.03	9810.5	8269.29
Serpinb6a	ENSMUSG00000060147	272.129	-1.10646	0.209729	-5.27507	1.32707e-07	4.41575e-07	Decreased	Neither	FALSE	FALSE	288.265	346.579	410.213	448.495	136.03	181.423	180.328	185.702
Bphl	ENSMUSG00000038286	153.534	-1.22295	0.368792	-3.31538	0.000915173	0.00183286	Decreased	Neither	TRUE	FALSE	331.645	173.289	244.358	120.942	132.891	32.9861	81.4735	110.684
Tubb2a	ENSMUSG00000058672	88.6705	1.21969	0.420772	2.89677	0.00377025	0.00683987	Unchanged	Neither	FALSE	FALSE	111.948	21.3279	38.6993	30.2356	152.772	63.616	154.256	136.51
Rpp40	ENSMUSG00000021418	544.382	1.59353	0.233172	6.83352	8.28581e-12	4.28455e-11	Increased	Neither	FALSE	FALSE	165.123	247.937	294.115	361.568	703.169	881.2	820.167	881.779
Lyrm4	ENSMUSG00000046573	247.983	1.67282	0.249907	6.6917	2.20599e-11	1.10215e-10	Increased	Neither	FALSE	FALSE	85.36	152.85	100.618	125.982	296.126	503.43	316.117	403.38
Fars2	ENSMUSG00000021420	748.526	1.0903	0.182032	5.98942	2.10587e-09	8.61835e-09	Unchanged	Neither	FALSE	FALSE	457.586	453.218	504.197	486.29	1068.36	757.894	1105.87	1154.8
Nrn1	ENSMUSG00000039114	476.472	6.24383	0.319079	19.1159	1.86286e-81	2.71885e-79	Increased	Neither	FALSE	FALSE	12.5941	3.55465	12.1626	13.858	928.141	616.526	1180.82	1044.11
Rreb1	ENSMUSG00000039087	123.671	-1.45547	0.231127	-6.29345	3.10479e-10	1.38523e-09	Unchanged	Neither	FALSE	FALSE	221.796	188.397	164.748	153.698	54.4119	76.1821	57.5746	72.5592
Ssr1	ENSMUSG00000021427	2277.83	1.22687	0.16049	7.64444	2.09852e-14	1.38588e-13	Increased	Neither	FALSE	TRUE	1415.44	1250.35	1390.96	1366.9	2689.2	2987.6	3460.99	3661.16
Eef1e1	ENSMUSG00000001707	2771.85	2.22833	0.18589	11.9867	4.17334e-33	9.68746e-32	Increased	Neither	FALSE	FALSE	799.026	1104.61	944.263	990.217	3526.31	5339.03	4892.76	4578.61
Slc35b3	ENSMUSG00000021432	890.668	-1.18229	0.188595	-6.26867	3.64137e-10	1.61599e-09	Decreased	Neither	TRUE	FALSE	1375.56	1185.48	1162.08	1237.14	652.943	400.545	522.517	589.082
Smim13	ENSMUSG00000091264	107.899	1.45069	0.255703	5.6705	1.42383e-08	5.29955e-08	Increased	Neither	FALSE	FALSE	39.1816	72.8704	43.1221	73.0694	158.004	166.501	154.256	156.187
Nedd9	ENSMUSG00000021365	3718.52	-1.01263	0.20819	-4.86396	1.15061e-06	3.4211e-06	Decreased	Neither	TRUE	FALSE	4130.87	4514.41	4931.4	6388.53	1785.13	2477.1	2978.67	2542.03
Gm32401	ENSMUSG00000114585	94.9462	-2.75955	0.270497	-10.159	3.02298e-24	4.1525e-23	Decreased	Neither	FALSE	FALSE	127.34	176.844	180.228	181.414	19.8813	18.8492	30.4168	24.5963
Hivep1	ENSMUSG00000021366	86.5791	-1.24416	0.22327	-5.56909	2.56075e-08	9.21113e-08	Unchanged	Neither	FALSE	FALSE	125.941	127.968	123.838	110.864	51.2727	45.5522	54.3157	52.8821
Tbc1d7	ENSMUSG00000021368	206.856	1.69924	0.269371	6.30633	2.85724e-10	1.27919e-09	Increased	Neither	TRUE	FALSE	74.8649	56.8745	98.4068	152.438	336.935	294.519	334.585	306.224
Gfod1	ENSMUSG00000051335	62.5128	2.87067	0.324004	8.80081	1.35832e-18	1.2439e-17	Increased	Neither	FALSE	TRUE	9.79541	12.4413	22.1139	12.5982	88.9425	129.588	133.617	91.0065
Nol7	ENSMUSG00000063200	783.324	1.23733	0.189327	6.53516	6.35416e-11	3.02328e-10	Increased	Neither	FALSE	FALSE	402.312	494.097	433.432	522.824	875.822	1232.27	1005.93	1299.92
Ranbp9	ENSMUSG00000038546	360.588	-1.02668	0.207599	-4.94503	7.61334e-07	2.30892e-06	Unchanged	Neither	TRUE	FALSE	440.794	559.858	473.237	469.912	183.117	314.153	225.953	217.678
Cd83	ENSMUSG00000015396	58.6591	1.54943	0.355493	4.35273	1.34452e-05	3.4609e-05	Increased	Neither	FALSE	FALSE	46.1784	16.8846	27.6424	22.6767	64.8757	59.6891	110.804	120.522
Mylip	ENSMUSG00000038175	67.744	-2.59568	0.297078	-8.6921	3.55793e-18	3.19066e-17	Decreased	Neither	FALSE	FALSE	127.34	95.9756	127.155	119.683	21.974	24.3469	11.9494	13.528
Atxn1	ENSMUSG00000046876	155.853	1.40658	0.245329	5.73143	9.95862e-09	3.77522e-08	Increased	Activated	FALSE	TRUE	85.36	96.8643	56.3904	97.006	169.514	229.332	227.039	285.318
5033430I15Rik	ENSMUSG00000038152	6.57489	2.15035	0.648973	3.21098	0.00132282	0.00258023	Unchanged	Neither	FALSE	FALSE	2.09902	3.55465	0	1.25982	6.27829	18.8492	11.9494	8.60872
Gm47523	ENSMUSG00000114596	5.15168	-3.26487	0.762406	-3.99311	6.52126e-05	0.000154415	Unchanged	Neither	FALSE	FALSE	8.39607	4.44332	9.95125	17.6374	0	0.785383	0	0
Tpmt	ENSMUSG00000021376	39.0331	1.1824	0.31629	3.73493	0.000187766	0.000417831	Unchanged	Neither	FALSE	FALSE	18.8912	22.2166	26.5367	26.4562	36.6234	62.0452	54.3157	65.1803
Dek	ENSMUSG00000021377	1079.86	1.38244	0.189618	7.29029	3.09278e-13	1.82934e-12	Increased	Neither	FALSE	FALSE	575.83	710.042	558.376	527.864	1171.95	1743.55	1666.4	1684.85
Zfp169	ENSMUSG00000050954	98.2397	-1.03338	0.26833	-3.84976	0.000118232	0.000270204	Unchanged	Neither	FALSE	TRUE	165.123	151.073	98.4068	115.903	85.8033	51.8353	67.3514	50.4225
Fgd3	ENSMUSG00000037946	401.239	-2.62798	0.185338	-14.1688	1.42966e-45	6.02626e-44	Decreased	Neither	FALSE	FALSE	692.676	711.819	666.734	699.199	133.937	87.1775	106.459	111.913
Ippk	ENSMUSG00000021385	175.947	1.7496	0.30943	5.65076	1.59739e-08	5.91536e-08	Increased	Neither	FALSE	FALSE	125.941	61.3178	82.9271	39.0543	304.497	188.492	323.721	281.628
Cenpp	ENSMUSG00000021391	169.86	4.6767	0.298539	15.411	1.38011e-53	8.017e-52	Increased	Neither	FALSE	FALSE	17.4918	7.99797	9.95125	8.81872	302.404	267.816	397.591	346.808
Iars	ENSMUSG00000037851	5794.53	1.98036	0.223474	8.86156	7.88994e-19	7.36394e-18	Increased	Neither	FALSE	TRUE	1774.37	2202.11	2250.09	2958.05	6514.78	9120.65	12049.4	9486.81
Cks2	ENSMUSG00000062248	710.554	3.62434	0.233656	15.4938	3.81911e-54	2.2751e-52	Increased	Neither	FALSE	FALSE	103.551	146.629	89.5612	64.2507	1120.68	1300.59	1453.49	1405.68
Sema4d	ENSMUSG00000021451	2227.52	-1.27815	0.212131	-6.02517	1.68936e-09	6.98476e-09	Unchanged	Neither	TRUE	TRUE	2560.8	2971.69	3487.36	3654.73	1549.69	1545.63	1106.95	943.27
Sptlc1	ENSMUSG00000021468	1729.35	1.05022	0.218536	4.80564	1.54258e-06	4.50728e-06	Unchanged	Neither	FALSE	FALSE	874.59	983.75	1278.18	1331.63	1618.75	2722.14	2675.59	2350.18
Sfxn1	ENSMUSG00000021474	2836.18	1.92231	0.13362	14.3859	6.34785e-47	2.78637e-45	Increased	Neither	FALSE	FALSE	1212.53	1106.39	1238.38	1146.43	4326.79	4387.15	4607.05	4664.7
Hrh2	ENSMUSG00000034987	193.593	-2.62783	0.267823	-9.79632	1.16768e-22	1.42464e-21	Decreased	Neither	FALSE	FALSE	232.291	307.478	365.985	437.157	59.6438	58.1183	31.5031	56.5716
Thoc3	ENSMUSG00000025872	126.322	1.35647	0.210707	6.43501	1.23463e-10	5.72772e-10	Increased	Neither	TRUE	FALSE	70.6669	63.9838	67.4474	79.3685	176.839	208.912	156.429	186.932
Nop16	ENSMUSG00000025869	3660.83	2.27999	0.165071	13.8116	2.17047e-43	8.28185e-42	Increased	Neither	FALSE	FALSE	1067	1413.86	1201.89	1253.52	5321.9	7060.59	6047.51	5920.34
Gm6344	ENSMUSG00000094446	131.359	1.23239	0.220363	5.59097	2.2581e-08	8.20337e-08	Unchanged	Neither	FALSE	FALSE	58.7725	83.5344	96.1954	73.0694	196.72	193.99	172.724	175.864
Mxd3	ENSMUSG00000021485	96.1854	1.21932	0.396224	3.07569	0.00210016	0.00396915	Unchanged	Neither	FALSE	FALSE	103.551	32.8805	54.179	30.2356	187.302	56.5476	141.221	163.566
Rgs14	ENSMUSG00000052087	560.751	-2.31058	0.508017	-4.54809	5.41346e-06	1.47131e-05	Decreased	Neither	FALSE	FALSE	1952.09	622.064	725.336	542.981	285.662	82.4652	140.134	135.28
Grk6	ENSMUSG00000074886	788.706	-1.29272	0.185909	-6.95305	3.57464e-12	1.91985e-11	Decreased	Neither	FALSE	FALSE	868.993	1198.81	1221.79	1208.17	464.594	532.49	413.885	400.92
Fam193b	ENSMUSG00000021495	146.116	-1.89196	0.249374	-7.5801	3.45296e-14	2.23114e-13	Decreased	Neither	FALSE	FALSE	320.45	215.057	208.976	181.414	75.3395	53.406	56.4883	57.8014
B4galt7	ENSMUSG00000021504	792.799	-2.04979	0.243098	-8.43054	3.44067e-17	2.86338e-16	Decreased	Neither	FALSE	FALSE	1551.87	1054.84	1377.7	1153.99	429.017	191.633	304.168	279.168
Txndc15	ENSMUSG00000021497	157.195	-1.24386	0.303395	-4.09845	4.15933e-05	0.000101155	Unchanged	Neither	FALSE	FALSE	377.123	208.836	170.277	134.8	114.056	83.2506	78.2146	91.0065
Klhl3	ENSMUSG00000014164	123.845	-3.1905	0.252744	-12.5561	3.67954e-36	9.85373e-35	Decreased	Neither	FALSE	FALSE	197.308	218.611	234.407	248.184	30.3451	25.1322	19.5536	17.2174
Gkap1	ENSMUSG00000021552	18.9077	1.05858	0.407389	2.59378	0.00949276	0.0160406	Unchanged	Neither	FALSE	FALSE	13.2938	9.7753	16.5854	7.55891	36.6234	23.5615	21.7263	22.1367
Golm1	ENSMUSG00000021556	2088.69	-1.90373	0.132798	-14.3348	1.32646e-46	5.779e-45	Decreased	Naive	FALSE	FALSE	3261.87	3336.04	3367.95	3244.03	854.894	899.263	919.021	826.437
Etohd2	ENSMUSG00000089875	199.727	-1.14274	0.181509	-6.2945	3.08384e-10	1.37694e-09	Unchanged	Neither	FALSE	FALSE	249.083	280.818	284.163	289.758	128.705	123.305	132.53	109.454
Tut7	ENSMUSG00000035248	1177.99	-1.15675	0.1515	-7.63511	2.25636e-14	1.48592e-13	Unchanged	Neither	FALSE	FALSE	1580.56	1563.16	1645.27	1732.25	646.664	828.579	728.916	698.536
Gm48194	ENSMUSG00000114835	20.4082	-1.66771	0.422757	-3.92479	8.68057e-05	0.000201821	Unchanged	Neither	FALSE	FALSE	25.1882	46.2105	19.9025	35.2749	10.4638	8.63921	6.51788	11.0684
Gm48583	ENSMUSG00000114277	193.574	1.81033	0.268451	6.74085	1.57458e-11	7.93818e-11	Increased	Neither	FALSE	FALSE	52.4754	81.757	71.8701	131.021	275.199	370.701	261.802	303.765
4930486L24Rik	ENSMUSG00000050345	44.5503	-1.2673	0.370405	-3.41763	0.0006317	0.00130038	Decreased	Neither	FALSE	FALSE	32.1849	81.757	55.2847	86.9274	19.8813	34.5568	16.2947	29.5156
Gm3325	ENSMUSG00000113836	163.195	1.85621	0.2442	7.5967	3.03789e-14	1.96948e-13	Increased	Neither	TRUE	FALSE	53.1751	68.4271	76.2929	79.3685	206.137	201.843	312.858	307.454
Gm3604	ENSMUSG00000094942	152.347	1.06668	0.259057	4.11711	3.8366e-05	9.35006e-05	Increased	Neither	FALSE	FALSE	65.7692	86.2003	99.5125	139.84	165.328	245.039	231.385	185.702
6720489N17Rik	ENSMUSG00000072066	126.187	2.37822	0.348906	6.80776	9.91282e-12	5.09428e-11	Increased	Neither	FALSE	FALSE	13.9934	31.1032	46.4392	62.9909	152.772	190.848	234.644	276.709
Ptch1	ENSMUSG00000021466	186.945	-1.07375	0.206083	-5.20915	1.89706e-07	6.20299e-07	Decreased	Neither	FALSE	FALSE	308.555	243.494	257.627	207.87	111.963	131.159	130.358	104.534
Slc35d2	ENSMUSG00000033114	172.291	-2.07666	0.237475	-8.73712	2.39138e-18	2.15946e-17	Decreased	Neither	TRUE	FALSE	271.473	216.834	316.229	314.954	68.0148	49.4791	56.4883	84.8574
1810034E14Rik	ENSMUSG00000097101	209.518	-3.12171	0.222967	-13.9628	2.62769e-44	1.06902e-42	Decreased	Naive	FALSE	FALSE	391.117	366.129	380.359	371.646	57.551	33.7715	42.3662	33.2051
Aaed1	ENSMUSG00000021482	202.531	-1.68091	0.216732	-7.7519	9.05247e-15	6.17027e-14	Decreased	Neither	FALSE	FALSE	305.057	385.68	297.432	253.223	91.0353	112.31	77.1282	98.3854
Ctsl	ENSMUSG00000021477	354.423	-1.20953	0.18342	-6.59358	4.29338e-11	2.07834e-10	Decreased	Naive	FALSE	FALSE	425.401	550.971	438.961	570.697	234.39	203.414	198.795	212.758
Uqcrb	ENSMUSG00000021520	2698.65	1.28116	0.202829	6.31633	2.67847e-10	1.2033e-09	Increased	Neither	FALSE	FALSE	1260.11	2014.6	1458.41	1500.44	3290.87	4455.48	3208.97	4400.28
Zfp712	ENSMUSG00000090641	152.91	-2.03348	0.240414	-8.44954	2.92444e-17	2.45124e-16	Decreased	Neither	FALSE	FALSE	210.601	227.498	269.789	282.199	37.6698	72.2552	63.0062	60.261
Fastkd3	ENSMUSG00000021532	1361.63	1.71182	0.168162	10.179	2.46184e-24	3.39368e-23	Increased	Neither	TRUE	FALSE	538.748	720.706	592.652	672.743	1791.41	2269.76	2195.44	2111.6
Nsun2	ENSMUSG00000021595	973.144	1.99892	0.164742	12.132	7.14393e-34	1.71985e-32	Increased	Neither	FALSE	TRUE	350.536	448.775	373.725	367.867	1434.59	1761.61	1448.06	1599.99
Srd5a1	ENSMUSG00000021594	13.511	3.1075	0.559829	5.28303	1.27067e-07	4.23775e-07	Increased	Neither	FALSE	FALSE	3.49836	0.888663	3.31708	0	31.3915	14.9223	28.2441	25.8262
Ndufs6	ENSMUSG00000021606	922.52	1.02609	0.198845	5.16014	2.46767e-07	7.94609e-07	Unchanged	Neither	FALSE	FALSE	473.678	684.271	558.376	699.199	1239.96	1517.36	1007.01	1200.3
Mrpl36	ENSMUSG00000021607	469.55	1.15719	0.531573	2.17689	0.0294887	0.0452598	Increased	Neither	FALSE	FALSE	588.424	129.745	216.716	144.879	944.883	307.085	628.975	795.692
Clptm1l	ENSMUSG00000021610	355.014	1.16238	0.216838	5.36007	8.31877e-08	2.83013e-07	Increased	Neither	FALSE	FALSE	164.423	281.706	236.619	186.453	459.362	598.462	451.906	461.181
Slc6a19	ENSMUSG00000021565	1902.94	-3.02349	0.255744	-11.8196	3.0923e-32	6.72359e-31	Decreased	Naive	TRUE	FALSE	2646.86	3682.62	3397.8	3906.69	464.594	559.978	229.212	335.74
Slc6a19os	ENSMUSG00000021566	10.9321	-3.49735	0.633997	-4.9232	8.51383e-07	2.56602e-06	Decreased	Neither	FALSE	FALSE	16.7921	31.1032	15.4797	20.1571	3.13915	0.785383	0	0
Slc12a7	ENSMUSG00000017756	2064.24	-2.46992	0.209481	-11.7894	4.42834e-32	9.55736e-31	Decreased	Neither	FALSE	FALSE	4591.95	3025.01	3310.45	3119.31	746.071	466.517	677.86	576.784
Trip13	ENSMUSG00000021569	120.09	5.05787	0.351384	13.8861	7.69564e-44	3.0254e-42	Increased	Neither	FALSE	FALSE	9.79541	7.10931	4.42278	0	194.627	229.332	259.629	255.802
Gm47467	ENSMUSG00000113019	19.9496	-1.40236	0.424786	-3.29039	0.00100047	0.00198902	Unchanged	Neither	FALSE	FALSE	18.1915	30.2146	39.805	30.2356	16.7421	9.42459	7.60419	7.3789
Gm47469	ENSMUSG00000113047	134.344	-1.13089	0.257578	-4.38952	1.13603e-05	2.95615e-05	Decreased	Neither	FALSE	FALSE	111.948	182.176	223.35	225.507	87.8961	72.2552	87.9914	83.6275
Gm46430	ENSMUSG00000113204	384.013	-1.03278	0.204756	-5.04356	4.56958e-07	1.41749e-06	Decreased	Neither	TRUE	FALSE	386.219	614.955	534.05	536.682	214.508	282.738	223.781	279.168
Pcsk1	ENSMUSG00000021587	90.0309	-2.53392	0.268087	-9.41825	4.58649e-21	5.01422e-20	Decreased	Naive_and_activated	FALSE	FALSE	142.033	183.065	145.952	148.658	23.0204	32.2007	29.3305	15.9876
Rfesd	ENSMUSG00000043190	224.678	-1.5901	0.294731	-5.39349	6.91025e-08	2.37796e-07	Decreased	Neither	FALSE	FALSE	244.885	207.059	411.318	498.888	75.3395	107.597	137.962	114.373
Arsk	ENSMUSG00000021592	167.81	-1.41154	0.211932	-6.65805	2.77491e-11	1.37171e-10	Decreased	Neither	FALSE	FALSE	215.499	252.38	273.107	238.106	75.3395	80.109	92.3366	115.603
Ttc37	ENSMUSG00000033991	1681.57	1.11448	0.220731	5.04901	4.44097e-07	1.38017e-06	Unchanged	Neither	FALSE	FALSE	796.227	866.447	1197.47	1351.78	1772.57	2371.07	2807.03	2289.92
Slf1	ENSMUSG00000021597	1123.17	1.76869	0.226549	7.80665	5.87286e-15	4.05748e-14	Increased	Neither	TRUE	FALSE	359.632	439.888	537.367	667.703	1275.54	1851.15	1909.74	1944.34
2210408I21Rik	ENSMUSG00000071252	45.5992	1.16966	0.358121	3.26459	0.00109623	0.00216722	Increased	Neither	FALSE	FALSE	20.9902	21.3279	19.9025	47.8731	38.7161	58.1183	80.3872	77.4785
Pou5f2	ENSMUSG00000093668	31.4762	-1.45806	0.374785	-3.88074	0.000104139	0.000239781	Unchanged	Neither	FALSE	FALSE	40.581	66.6498	27.6424	52.9123	20.9276	18.8492	11.9494	12.2982
Gm18990	ENSMUSG00000114622	15.6285	-1.50784	0.478741	-3.13493	0.00171896	0.00329458	Unchanged	Neither	FALSE	FALSE	16.7921	30.2146	18.7968	28.9758	11.5102	5.49768	2.17263	11.0684
Arrdc3	ENSMUSG00000074794	404.501	-1.67439	0.30871	-5.42295	5.86246e-08	2.03357e-07	Decreased	Neither	TRUE	FALSE	433.797	334.137	739.71	981.398	137.076	161.789	210.745	237.355
1700023H06Rik	ENSMUSG00000089827	9.65448	-3.86231	0.685451	-4.66647	3.06412e-06	8.62711e-06	Decreased	Neither	FALSE	FALSE	20.9902	27.5486	13.2683	13.858	0	1.57077	0	0
Lysmd3	ENSMUSG00000035840	147.53	-1.06807	0.213591	-4.99929	5.75403e-07	1.76336e-06	Decreased	Neither	FALSE	FALSE	243.486	208.836	182.44	166.296	87.8961	87.9629	108.631	94.6959
Polr3g	ENSMUSG00000035834	534.936	2.30724	0.21959	10.5036	8.31743e-26	1.2795e-24	Increased	Neither	FALSE	FALSE	150.43	199.061	158.114	195.272	636.2	840.36	1158.01	942.04
Mblac2	ENSMUSG00000051098	24.0259	-1.98546	0.394145	-5.0031	5.64155e-07	1.73116e-06	Decreased	Neither	FALSE	FALSE	33.5843	36.4352	44.2278	41.574	13.603	6.28306	5.43157	11.0684
Gm46432	ENSMUSG00000114827	12.0142	-1.52047	0.484193	-3.11923	0.00181326	0.00345772	Unchanged	Neither	FALSE	FALSE	13.9934	15.9959	25.431	17.6374	5.23191	3.92691	6.51788	7.3789
Ccnh	ENSMUSG00000021548	449.009	1.51689	0.283413	5.35138	8.72866e-08	2.96353e-07	Increased	Neither	FALSE	FALSE	338.641	173.289	210.082	183.933	808.853	380.911	635.493	860.872
Cox7c	ENSMUSG00000017778	1635.94	1.49742	0.207601	7.21268	5.48615e-13	3.16171e-12	Increased	Neither	FALSE	FALSE	719.963	1101.05	726.441	833.999	2262.28	3041.79	1932.55	2469.47
Rasgrf2	ENSMUSG00000021708	113.982	-2.37352	0.244995	-9.66694	4.1666e-22	4.86006e-21	Decreased	Neither	FALSE	FALSE	221.096	160.848	184.651	201.571	33.4842	29.0592	46.7115	34.4349
Dhfr	ENSMUSG00000021707	1074.02	4.32053	0.209768	20.568	5.30816e-94	1.21526e-91	Increased	Neither	FALSE	TRUE	83.9607	80.8684	116.098	112.124	1540.27	2153.52	2156.33	2348.95
Gm4814	ENSMUSG00000114382	8.33906	-4.32097	0.753572	-5.49579	3.88972e-08	1.37293e-07	Unchanged	Neither	FALSE	FALSE	10.4951	13.33	17.6911	25.1964	0	0	0	0
Homer1	ENSMUSG00000007617	38.2748	1.22604	0.33752	3.62748	0.000286201	0.000619175	Increased	Neither	FALSE	FALSE	25.1882	33.7692	17.6911	11.3384	47.0872	56.5476	54.3157	60.261
Arsb	ENSMUSG00000042082	61.2181	-1.53694	0.292656	-5.24409	1.5706e-07	5.1803e-07	Unchanged	Naive	FALSE	FALSE	107.05	95.9756	92.8783	71.8096	40.8089	31.4153	32.5894	17.2174
Gm26527	ENSMUSG00000097582	41.4789	-1.54	0.363354	-4.22896	2.34779e-05	5.8612e-05	Unchanged	Neither	FALSE	FALSE	69.9672	74.6477	69.6587	36.5347	29.2987	23.5615	19.5536	8.60872
F2rl1	ENSMUSG00000021678	338.372	-2.83246	0.21777	-12.9918	1.36165e-38	4.06614e-37	Decreased	Naive_and_activated	FALSE	FALSE	564.636	559.858	703.222	556.839	105.685	77.7529	83.6461	55.3418
Iqgap2	ENSMUSG00000021676	280.361	-1.44908	0.192103	-7.54145	4.64784e-14	2.98013e-13	Decreased	Neither	FALSE	FALSE	351.235	378.571	442.278	477.471	137.076	171.213	150.998	134.05
Hmgcr	ENSMUSG00000021670	4527.19	2.12341	0.287421	7.38766	1.49432e-13	9.08262e-13	Increased	Neither	FALSE	FALSE	1214.63	1413.86	1686.18	2194.6	3780.58	6341.97	10662.2	8923.55
Gm6169	ENSMUSG00000057762	80.021	2.51696	0.256073	9.79307	1.20579e-22	1.46807e-21	Increased	Neither	FALSE	FALSE	21.6898	28.4372	19.9025	21.4169	127.659	150.793	132.53	137.739
Nsa2	ENSMUSG00000060739	1494.01	1.02246	0.190128	5.37764	7.54701e-08	2.58035e-07	Unchanged	Neither	FALSE	FALSE	841.706	1157.93	876.816	1041.87	1538.18	2206.14	2011.85	2277.62
Hexb	ENSMUSG00000021665	124.246	-1.46565	0.214702	-6.82212	8.97083e-12	4.63262e-11	Unchanged	Neither	FALSE	FALSE	213.4	176.844	176.911	166.296	58.5974	75.3967	66.2651	60.261
Utp15	ENSMUSG00000041747	3411.1	1.71659	0.17817	9.63437	5.72416e-22	6.58476e-21	Increased	Neither	FALSE	TRUE	1378.35	1615.59	1672.92	1632.72	3971.02	5514.17	6113.77	5390.29
Btf3	ENSMUSG00000021660	6009.52	1.28459	0.178894	7.18071	6.93505e-13	3.9693e-12	Increased	Neither	FALSE	FALSE	3042.18	3946.55	3165.6	3734.1	7115.4	10246.9	7743.24	9082.2
Fcho2	ENSMUSG00000041685	188.144	-1.82041	0.200948	-9.05329	1.38719e-19	1.36682e-18	Decreased	Neither	FALSE	FALSE	277.77	323.473	317.334	259.522	73.2468	91.1044	71.6967	91.0065
Tnpo1	ENSMUSG00000009470	2378.51	1.3295	0.199987	6.64784	2.97426e-11	1.46468e-10	Increased	Neither	FALSE	TRUE	1253.81	1185.48	1469.47	1455.09	2845.11	2638.1	4289.85	3891.14
Mrps27	ENSMUSG00000041632	1470.78	1.13292	0.174459	6.49377	8.37161e-11	3.93982e-10	Increased	Neither	FALSE	FALSE	726.96	991.748	940.946	1005.33	1752.69	2272.9	2131.35	1944.34
Serf1	ENSMUSG00000021643	9.74684	3.69295	0.664697	4.75088	2.02531e-06	5.83313e-06	Increased	Neither	FALSE	FALSE	2.09902	0	0	0	23.0204	14.1369	14.1221	24.5963
Smn1	ENSMUSG00000021645	886.501	1.96797	0.18424	10.6802	1.25966e-26	2.02308e-25	Increased	Neither	FALSE	FALSE	282.668	440.777	335.025	366.607	1266.12	1506.36	1363.32	1531.12
Gtf2h2	ENSMUSG00000021639	1430.47	1.0172	0.185849	5.47321	4.41963e-08	1.55152e-07	Increased	Neither	TRUE	FALSE	762.643	1128.6	864.653	1006.59	1602.01	2103.26	1833.7	2142.34
Marveld2	ENSMUSG00000021636	94.431	1.10145	0.346279	3.17928	0.0014764	0.00285452	Unchanged	Neither	FALSE	FALSE	55.2741	95.087	40.9107	42.8338	134.983	207.341	106.459	72.5592
Ak6	ENSMUSG00000078941	3611.88	1.46188	0.181747	8.0434	8.73783e-16	6.52738e-15	Increased	Neither	FALSE	FALSE	1603.65	2207.44	1807.81	2008.15	4153.09	5828.33	5330.54	5956
Taf9	ENSMUSG00000052293	2854.53	1.34619	0.18148	7.41773	1.19145e-13	7.3064e-13	Increased	Neither	FALSE	FALSE	1331.48	1774.66	1518.12	1771.3	3230.18	4515.95	4088.88	4605.66
Mrps36	ENSMUSG00000061474	786.879	1.08319	0.20006	5.41417	6.15739e-08	2.12703e-07	Unchanged	Neither	FALSE	FALSE	414.906	627.396	469.92	491.329	888.379	1233.05	935.316	1234.74
Cenph	ENSMUSG00000045273	425.243	4.62483	0.233329	19.7144	1.62165e-86	2.66682e-84	Increased	Activated	TRUE	FALSE	21.6898	27.5486	38.6993	39.0543	703.169	771.246	874.482	926.052
Ccnb1	ENSMUSG00000041431	1630.5	5.73608	0.302622	18.8909	1.35463e-79	1.79735e-77	Increased	Neither	FALSE	TRUE	46.878	36.4352	66.3417	60.4712	1803.96	2387.56	4959.02	3683.3
Pik3r1	ENSMUSG00000041417	647.33	-2.74509	0.176905	-15.5092	3.00772e-54	1.80093e-52	Decreased	Naive	FALSE	TRUE	1183.15	1178.37	1048.2	1109.9	132.891	188.492	153.17	184.473
Mast4	ENSMUSG00000034751	96.588	-1.91552	0.242477	-7.88843	3.06011e-15	2.17071e-14	Decreased	Neither	FALSE	FALSE	159.525	131.522	150.374	172.595	30.3451	36.1276	46.7115	45.5032
Trappc13	ENSMUSG00000021711	1702.12	1.12407	0.179265	6.27031	3.6033e-10	1.5997e-09	Increased	Neither	TRUE	FALSE	854.3	1148.15	1132.23	1122.5	1860.47	2557.99	2486.57	2454.71
Cenpk	ENSMUSG00000021714	554.92	4.98886	0.227128	21.8356	1.06472e-105	3.18759e-103	Increased	Neither	FALSE	FALSE	31.4853	36.4352	35.3822	22.6767	831.874	1142.73	1156.92	1181.85
Cwc27	ENSMUSG00000021715	877.874	1.13238	0.172088	6.58002	4.70379e-11	2.26387e-10	Increased	Neither	FALSE	FALSE	484.173	598.07	572.75	532.903	968.95	1344.58	1272.07	1249.49
2610204G07Rik	ENSMUSG00000084860	9.39592	3.13621	0.63333	4.58444	4.55209e-06	1.2508e-05	Increased	Neither	FALSE	FALSE	1.39934	0	1.10569	2.51964	14.6494	28.2738	17.381	9.83854
Ipo11	ENSMUSG00000042590	1896.01	1.60677	0.215511	7.45538	8.96096e-14	5.58315e-13	Increased	Neither	TRUE	FALSE	864.095	871.779	1038.25	920.927	2310.41	2085.19	3855.33	3222.12
Dimt1	ENSMUSG00000021692	728.648	1.12422	0.220703	5.0936	3.51336e-07	1.10363e-06	Unchanged	Neither	FALSE	FALSE	522.655	443.443	445.595	401.882	856.987	697.42	1310.09	1151.11
Apoo-ps	ENSMUSG00000049233	10.1213	1.80938	0.551128	3.2478	0.00116301	0.00228993	Increased	Neither	FALSE	FALSE	2.79869	4.44332	1.10569	7.55891	8.37106	19.6346	17.381	19.6771
Ndufaf2	ENSMUSG00000068184	344.765	2.28831	0.192604	11.8746	1.60447e-32	3.53468e-31	Increased	Neither	FALSE	FALSE	95.8551	127.079	112.781	125.982	483.429	655.795	549.675	607.53
Ercc8	ENSMUSG00000021694	473.698	1.06837	0.166099	6.43177	1.26124e-10	5.84608e-10	Increased	Neither	TRUE	FALSE	283.367	291.482	322.863	321.253	558.768	717.055	681.118	613.679
Elovl7	ENSMUSG00000021696	33.7692	-1.93793	0.351633	-5.4847	4.14175e-08	1.45924e-07	Decreased	Neither	FALSE	FALSE	52.4754	58.6518	66.3417	40.3142	9.41744	18.8492	13.0358	11.0684
Pde4d	ENSMUSG00000021699	69.0137	-1.07871	0.24947	-4.32183	1.5474e-05	3.96217e-05	Unchanged	Neither	FALSE	FALSE	83.261	101.308	86.2442	105.825	37.6698	42.4107	41.2799	54.1119
Plk2	ENSMUSG00000021701	85.9065	2.83118	0.386248	7.29539	2.97804e-13	1.76416e-12	Increased	Neither	FALSE	FALSE	32.1849	23.9939	6.63417	11.3384	141.262	87.1775	216.176	168.485
Map3k1	ENSMUSG00000021754	1510.87	-1.17875	0.198186	-5.94752	2.72235e-09	1.10139e-08	Unchanged	Neither	FALSE	TRUE	1656.82	2418.05	2112.98	2228.62	821.41	1200.06	829.943	819.058
Ankrd55	ENSMUSG00000049985	32.7993	-3.04817	0.498896	-6.00179	1.95156e-09	8.01493e-09	Decreased	Naive	FALSE	FALSE	45.4787	31.9919	86.2442	76.8489	0	12.5661	4.34525	4.91927
Gm48876	ENSMUSG00000114869	72.0605	-2.72754	0.344131	-7.88479	3.15076e-15	2.2323e-14	Decreased	Neither	FALSE	FALSE	72.0662	113.749	133.789	187.713	19.8813	21.2053	10.8631	17.2174
Il6st	ENSMUSG00000021756	921.195	-2.58259	0.207014	-12.4716	1.0668e-35	2.78035e-34	Decreased	Activated	FALSE	TRUE	1610.65	1208.58	1806.7	1717.13	276.245	315.724	238.989	195.541
Slc38a9	ENSMUSG00000047789	369.158	-1.31891	0.210684	-6.25935	3.86577e-10	1.70908e-09	Decreased	Neither	TRUE	FALSE	402.312	543.862	549.53	622.35	196.72	226.976	161.861	249.653
Mtrex	ENSMUSG00000016018	4916.89	1.12743	0.185166	6.08874	1.13801e-09	4.77447e-09	Increased	Neither	FALSE	FALSE	2659.45	3116.54	3038.45	3454.42	4946.25	7092.01	7618.32	7409.65
Gzma	ENSMUSG00000023132	208.564	-2.83385	0.377256	-7.4988	6.44067e-14	4.07595e-13	Decreased	Neither	FALSE	FALSE	505.163	263.933	565.01	148.658	55.4583	38.4838	68.4377	23.3665
Pelo	ENSMUSG00000042275	97.7197	1.25924	0.337514	3.72859	0.000192552	0.00042791	Increased	Neither	FALSE	FALSE	97.2544	52.4311	43.1221	28.9758	186.256	94.2459	146.652	132.82
Parp8	ENSMUSG00000021725	459.01	-1.10287	0.186597	-5.91004	3.42033e-09	1.36533e-08	Decreased	Neither	FALSE	FALSE	608.715	554.526	740.815	608.492	314.961	230.903	325.894	287.777
Emb	ENSMUSG00000021728	2626.2	-1.1128	0.351709	-3.16394	0.00155649	0.0030034	Unchanged	Neither	FALSE	FALSE	7151.35	2822.39	2666.93	1894.77	2062.42	871.775	1578.41	1961.56
4833420G17Rik	ENSMUSG00000062822	1929.51	-1.29463	0.184966	-6.99917	2.57483e-12	1.40242e-11	Decreased	Neither	TRUE	FALSE	2168.98	2579.79	2888.07	3366.23	955.347	1191.43	1061.33	1224.9
Gm9752	ENSMUSG00000025450	369.434	-1.60355	0.223815	-7.1632	7.88151e-13	4.49702e-12	Decreased	Neither	FALSE	FALSE	404.411	499.429	602.603	729.434	146.494	189.277	175.983	207.839
Tmem267	ENSMUSG00000074634	24.8479	1.18157	0.363494	3.24572	0.00117155	0.00230597	Increased	Neither	FALSE	FALSE	14.6931	12.4413	15.4797	16.3776	28.2523	26.703	46.7115	38.1243
Hmgcs1	ENSMUSG00000093930	4529.59	2.22807	0.303096	7.3509	1.96874e-13	1.18307e-12	Increased	Neither	FALSE	FALSE	1044.61	1358.77	1687.29	2001.85	3613.16	6034.1	10802.3	9694.65
BC147527	ENSMUSG00000094796	1445.63	-3.12376	0.222879	-14.0108	1.33819e-44	5.52108e-43	Decreased	Neither	FALSE	FALSE	1940.19	2597.56	2890.29	2990.81	259.503	377.769	206.4	302.535
Gm3636	ENSMUSG00000091754	14.8495	1.41777	0.451237	3.12868	0.00175593	0.00335716	Unchanged	Neither	FALSE	FALSE	5.59738	10.664	5.52847	8.81872	14.6494	26.703	27.1578	19.6771
Gm10044	ENSMUSG00000072723	11.5287	-1.40444	0.486657	-2.8684	0.00412557	0.00743827	Unchanged	Neither	FALSE	FALSE	17.4918	11.5526	22.1139	17.6374	8.37106	4.7123	5.43157	4.91927
Gm16741	ENSMUSG00000084775	27.9922	-2.47014	0.445482	-5.4872	4.08363e-08	1.43963e-07	Decreased	Neither	FALSE	FALSE	20.9902	54.2085	50.8619	68.0301	7.32468	9.42459	3.25894	9.83854
Rpp14	ENSMUSG00000023156	1681.43	1.29919	0.181844	7.14437	9.04076e-13	5.13924e-12	Increased	Neither	FALSE	FALSE	729.059	1029.96	1033.82	1065.81	2010.1	2579.2	2527.85	2475.62
Gm9800	ENSMUSG00000045799	100.757	1.89884	0.403316	4.7017	2.58003e-06	7.31708e-06	Increased	Neither	FALSE	FALSE	76.2643	28.4372	30.9594	21.4169	246.946	65.1868	149.911	186.932
Thoc7	ENSMUSG00000053453	1167.03	1.10087	0.162624	6.76927	1.29437e-11	6.56806e-11	Unchanged	Neither	FALSE	FALSE	701.072	827.346	693.27	731.954	1334.14	1730.2	1571.9	1746.34
Atxn7	ENSMUSG00000021738	119.335	-1.45129	0.251257	-5.77273	7.7997e-09	2.99275e-08	Decreased	Neither	FALSE	FALSE	153.928	222.166	190.179	137.32	46.0408	73.826	58.6609	72.5592
Psmd6	ENSMUSG00000021737	1242.32	1.24074	0.506993	2.44734	0.0143916	0.0234622	Increased	Neither	FALSE	FALSE	1456.02	436.334	528.522	331.332	2190.08	827.793	1959.71	2208.75
Slc4a7	ENSMUSG00000021733	140.676	1.68068	0.223819	7.50484	6.15048e-14	3.89653e-13	Increased	Neither	FALSE	FALSE	46.878	72.8704	70.7644	74.3292	190.442	220.693	237.903	211.529
1700062C10Rik	ENSMUSG00000114390	75.7539	-4.02459	0.352415	-11.169	5.78142e-29	1.0564e-27	Decreased	Neither	FALSE	FALSE	114.047	167.069	123.838	171.335	7.32468	11.7807	3.25894	7.3789
Gm8517	ENSMUSG00000114484	7.22294	-4.09668	0.766188	-5.17371	2.29485e-07	7.42442e-07	Decreased	Neither	FALSE	FALSE	10.4951	9.7753	11.0569	26.4562	0	0	0	0
Rpl31-ps3	ENSMUSG00000114698	6.62927	-3.09072	0.692953	-3.93243	8.40912e-05	0.000195939	Decreased	Neither	FALSE	FALSE	13.9934	10.664	12.1626	13.858	0	2.35615	0	0
Gm47794	ENSMUSG00000114907	13.5361	-1.65608	0.584461	-2.8128	0.00491117	0.00874129	Unchanged	Neither	FALSE	FALSE	13.9934	28.4372	19.9025	23.9365	14.6494	6.28306	1.08631	0
Nr1d2	ENSMUSG00000021775	105.642	-1.60098	0.307283	-5.20561	1.93359e-07	6.3116e-07	Unchanged	Neither	FALSE	FALSE	109.149	247.048	139.317	147.399	35.577	72.2552	48.8841	45.5032
Ube2e2	ENSMUSG00000058317	11.7688	2.05183	0.579792	3.4879	0.000486832	0.0010185	Increased	Neither	FALSE	FALSE	7.6964	1.77733	0	5.03927	18.8349	10.9954	32.5894	17.2174
Rtraf	ENSMUSG00000021807	791.227	1.79191	0.21224	8.44172	3.12694e-17	2.60973e-16	Increased	Neither	FALSE	FALSE	439.394	386.569	293.009	273.38	1313.21	943.245	1275.33	1405.68
Kcnk5	ENSMUSG00000023243	150.467	4.66658	0.671278	6.87414	6.2365e-12	3.26682e-11	Increased	Neither	FALSE	FALSE	6.29705	0	11.0569	1.25982	402.857	131.944	365.001	285.318
Nudt13	ENSMUSG00000021809	185.134	-1.39969	0.22346	-6.26154	3.81191e-10	1.68654e-09	Decreased	Neither	TRUE	FALSE	225.294	305.7	278.635	270.861	88.9425	127.232	74.9556	109.454
Ecd	ENSMUSG00000021810	3959.48	1.09316	0.175332	6.23478	4.52406e-10	1.98061e-09	Increased	Neither	FALSE	FALSE	1991.97	2361.18	2653.67	3046.24	4821.73	5609.99	5783.53	5407.5
Fam149b	ENSMUSG00000039599	716.973	-2.83754	0.263128	-10.7783	4.3575e-27	7.17605e-26	Decreased	Neither	TRUE	FALSE	836.108	1088.61	1419.71	1720.91	156.957	240.327	129.271	143.889
Gm30054	ENSMUSG00000114937	456.62	-3.6381	0.283554	-12.8058	1.5219e-37	4.30259e-36	Decreased	Neither	FALSE	FALSE	546.444	785.578	938.735	1131.32	73.2468	87.9629	38.021	51.6523
Usp54	ENSMUSG00000034235	95.411	1.20392	0.30346	3.96554	7.3229e-05	0.000172071	Unchanged	Neither	FALSE	FALSE	66.4689	56.8745	65.236	36.5347	101.499	98.1729	211.831	126.671
Chchd1	ENSMUSG00000063787	877.53	1.25062	0.199558	6.26671	3.68753e-10	1.63461e-09	Increased	Neither	FALSE	FALSE	448.49	565.19	474.343	571.957	1135.32	1555.84	939.661	1329.43
Zswim8	ENSMUSG00000021819	127.604	-1.11766	0.219504	-5.09032	3.57454e-07	1.12194e-06	Unchanged	Neither	FALSE	FALSE	172.119	159.959	206.765	162.516	88.9425	64.4014	92.3366	73.789
Gm30108	ENSMUSG00000114241	5.39967	2.14299	0.687407	3.00267	0.00267625	0.00497577	Unchanged	Neither	FALSE	FALSE	2.79869	0	0	2.51964	10.4638	6.28306	7.60419	13.528
Adk	ENSMUSG00000039197	2534.35	2.05664	0.191512	10.7385	6.71346e-27	1.09326e-25	Increased	Neither	FALSE	FALSE	788.531	931.319	1148.82	1001.55	3110.89	4594.49	4537.53	4161.7
Kat6b	ENSMUSG00000021767	82.8808	-1.1433	0.236002	-4.84197	1.2856e-06	3.79538e-06	Decreased	Neither	FALSE	FALSE	97.2544	133.3	124.943	103.305	55.4583	49.4791	48.8841	50.4225
Samd8	ENSMUSG00000021770	108.966	-1.00264	0.240253	-4.17227	3.01579e-05	7.43034e-05	Unchanged	Neither	FALSE	FALSE	117.545	127.079	139.317	201.571	73.2468	72.2552	70.6104	70.0996
Vdac2	ENSMUSG00000021771	1408.41	1.45047	0.305913	4.7412	2.12456e-06	6.09342e-06	Increased	Neither	FALSE	FALSE	1327.28	534.975	622.506	451.015	2514.46	1401.91	2084.64	2330.5
Ppif	ENSMUSG00000021868	155.813	2.06889	0.221569	9.32855	1.07327e-20	1.1382e-19	Increased	Neither	FALSE	FALSE	53.8748	51.5425	76.2929	54.1722	230.204	290.592	267.233	222.597
Hesx1	ENSMUSG00000040726	12.0996	4.54437	0.685339	5.67223	1.4095e-08	5.24788e-08	Increased	Neither	FALSE	FALSE	0	0	1.10569	0	20.9276	21.2053	22.8126	30.7454
Gm7591	ENSMUSG00000114349	46.3185	1.28512	0.316232	4.06053	4.89609e-05	0.000117797	Increased	Neither	FALSE	FALSE	13.9934	29.3259	36.4879	26.4562	60.6902	64.4014	72.783	66.4101
Gm49616	ENSMUSG00000114888	45.1759	-2.46808	0.318727	-7.69085	1.46164e-14	9.78559e-14	Decreased	Neither	FALSE	FALSE	67.1685	70.2044	79.61	91.9667	11.5102	11.7807	11.9494	17.2174
Fam208a	ENSMUSG00000040651	375.277	-1.09021	0.196809	-5.53897	3.04252e-08	1.08637e-07	Decreased	Neither	FALSE	FALSE	436.596	557.192	427.904	628.649	201.952	243.469	253.111	253.342
Tkt	ENSMUSG00000021957	6952.81	1.51369	0.162366	9.32261	1.13515e-20	1.19946e-19	Increased	Neither	FALSE	FALSE	3161.82	3317.38	3909.74	3931.89	11025.7	8959.65	11582.3	9734
Sfmbt1	ENSMUSG00000006527	221.556	1.43681	0.212382	6.76352	1.34682e-11	6.81936e-11	Increased	Neither	FALSE	FALSE	109.849	129.745	96.1954	137.32	261.596	375.413	367.174	295.156
Nek4	ENSMUSG00000021918	63.6724	2.23692	0.433314	5.14644	2.65483e-07	8.50186e-07	Increased	Neither	FALSE	FALSE	39.1816	4.44332	24.3253	11.3384	108.824	64.4014	112.977	143.889
Gnl3	ENSMUSG00000042354	5858.41	2.00011	0.181245	11.0352	2.58422e-28	4.55791e-27	Increased	Neither	TRUE	FALSE	1769.47	2411.83	2390.51	2678.37	7768.34	10013.6	9984.31	9850.83
Nt5dc2	ENSMUSG00000071547	40.8	4.41842	0.436449	9.49146	2.27831e-21	2.53107e-20	Increased	Neither	FALSE	FALSE	3.49836	0.888663	4.42278	2.51964	68.0148	77.7529	86.9051	82.3977
Nisch	ENSMUSG00000021910	738.313	-1.54158	0.248712	-6.19768	5.73025e-10	2.47985e-09	Decreased	Neither	FALSE	TRUE	1721.89	864.669	935.417	900.77	445.759	296.875	375.864	365.256
Sh3bp5	ENSMUSG00000021892	279.893	-1.68428	0.265299	-6.34624	2.20639e-10	1.00007e-09	Unchanged	Neither	FALSE	FALSE	417.005	556.303	386.993	361.568	147.54	187.706	83.6461	98.3854
Ankrd28	ENSMUSG00000014496	205.626	1.12823	0.193765	5.82173	5.82421e-09	2.26603e-08	Unchanged	Neither	FALSE	FALSE	108.449	155.516	132.683	115.903	305.544	271.742	284.614	270.56
Dph3	ENSMUSG00000021905	928.429	1.06076	0.188984	5.61283	1.99043e-08	7.27852e-08	Unchanged	Neither	FALSE	FALSE	484.873	678.939	595.969	632.428	1020.22	1429.4	1150.41	1435.2
Timm23	ENSMUSG00000013701	1458.14	1.91567	0.542662	3.53095	0.00041407	0.000876484	Increased	Neither	FALSE	FALSE	1143.96	342.135	379.253	243.145	3251.11	896.907	2598.46	2810.13
Ccser2	ENSMUSG00000058690	116.613	-1.34689	0.286923	-4.69173	2.70901e-06	7.66611e-06	Unchanged	Neither	FALSE	FALSE	168.621	199.061	158.114	149.918	30.3451	89.5336	68.4377	68.8697
Tspan14	ENSMUSG00000037824	1612.48	-1.95404	0.169012	-11.5606	6.52569e-31	1.32511e-29	Decreased	Neither	FALSE	TRUE	2634.97	2589.57	2742.12	2318.06	762.813	706.059	613.767	532.511
Gm17173	ENSMUSG00000090709	82.2344	2.2974	0.30946	7.4065	1.29677e-13	7.92727e-13	Unchanged	Neither	FALSE	FALSE	25.8879	13.33	38.6993	28.9758	103.592	159.433	166.206	121.752
Ptger2	ENSMUSG00000037759	260.713	2.42477	0.250979	9.65409	4.72348e-22	5.46594e-21	Increased	Neither	FALSE	FALSE	60.8715	51.5425	108.358	98.2658	379.837	417.824	512.74	456.262
Ero1l	ENSMUSG00000021831	151.365	1.22925	0.215281	5.70848	1.13989e-08	4.29474e-08	Increased	Neither	FALSE	FALSE	76.964	107.528	78.5043	95.7461	199.859	206.556	256.37	189.392
Psmc6	ENSMUSG00000021832	3190.6	1.31996	0.173897	7.59037	3.19001e-14	2.06581e-13	Increased	Neither	FALSE	FALSE	1560.97	2040.37	1766.9	1879.65	3588.04	5028.81	4916.65	4743.4
Styx	ENSMUSG00000053205	1899.92	1.55499	0.197744	7.86339	3.73878e-15	2.62029e-14	Increased	Neither	FALSE	FALSE	717.164	1117.94	991.808	988.957	2204.73	3143.89	2810.29	3224.58
Gnpnat1	ENSMUSG00000037722	1821.21	1.62051	0.193831	8.36013	6.26488e-17	5.09747e-16	Increased	Neither	FALSE	FALSE	679.382	1021.07	921.043	913.368	2136.71	3056.71	2738.6	3102.83
Ddhd1	ENSMUSG00000037697	129.794	-1.21992	0.23413	-5.20872	1.90148e-07	6.21549e-07	Decreased	Neither	TRUE	FALSE	172.119	216.834	132.683	207.87	75.3395	67.5429	74.9556	91.0065
Cdkn3	ENSMUSG00000037628	17.9211	2.20161	0.470253	4.63007	3.65544e-06	1.01428e-05	Unchanged	Neither	FALSE	FALSE	5.59738	7.10931	3.31708	6.29909	26.1596	15.7077	33.6757	45.5032
Wdhd1	ENSMUSG00000037572	1927.18	2.92341	0.190258	15.3627	2.91061e-53	1.64972e-51	Increased	Neither	FALSE	FALSE	404.411	404.342	484.294	461.093	2547.94	3239.7	4087.8	3787.84
Dlgap5	ENSMUSG00000037544	755.61	2.72758	0.271075	10.0589	8.39287e-24	1.11232e-22	Increased	Neither	FALSE	FALSE	98.6538	172.401	223.35	265.822	978.367	1359.5	1534.96	1411.83
Atg14	ENSMUSG00000037526	283.873	-1.65576	0.244823	-6.76121	1.36848e-11	6.92302e-11	Decreased	Neither	FALSE	FALSE	491.87	319.919	499.774	422.039	158.004	89.5336	170.551	119.292
Gm3534	ENSMUSG00000098192	11.8646	2.51848	0.591228	4.15699	3.22462e-05	7.91479e-05	Increased	Neither	FALSE	FALSE	2.79869	0	4.42278	3.77945	12.5566	25.9176	9.77682	35.6647
Rpph1	ENSMUSG00000092837	53.1567	3.61992	0.515109	6.90313	5.08682e-12	2.69482e-11	Increased	Neither	FALSE	FALSE	11.8944	0.888663	6.63417	3.77945	145.447	23.5615	97.7682	135.28
Tep1	ENSMUSG00000006281	267.008	-1.03202	0.206639	-4.99369	5.92357e-07	1.81294e-06	Decreased	Neither	FALSE	FALSE	336.542	330.583	371.513	403.142	151.725	208.912	202.054	131.59
Apex1	ENSMUSG00000035960	4296.77	1.8993	0.170351	11.1491	7.23506e-29	1.30971e-27	Increased	Neither	FALSE	FALSE	1549.07	1843.98	1699.45	2096.34	5773.94	7852.26	6560.25	6998.89
Pip4p1	ENSMUSG00000035953	3580.51	1.8718	0.171722	10.8999	1.15385e-27	1.96105e-26	Increased	Neither	FALSE	FALSE	1318.88	1562.27	1416.39	1783.9	4779.87	6514.75	5433.74	5834.25
Pnp	ENSMUSG00000115338	1290.51	1.30814	0.194492	6.72569	1.74768e-11	8.78065e-11	Increased	Neither	FALSE	FALSE	610.114	793.576	775.092	765.969	1394.83	2312.95	1867.37	1804.14
Pnp2	ENSMUSG00000068417	9.17573	1.9811	0.626046	3.10607	0.00189591	0.00360239	Unchanged	Neither	FALSE	FALSE	7.6964	0	3.31708	0	14.6494	18.0638	17.381	12.2982
Rnase6	ENSMUSG00000021880	21.5676	-4.17659	0.588142	-6.33885	2.3148e-10	1.04636e-09	Decreased	Neither	FALSE	FALSE	33.5843	26.6599	45.3335	61.7311	5.23191	0	0	0
Mettl17	ENSMUSG00000004561	955.937	-1.27823	0.161129	-7.93256	2.14677e-15	1.5406e-14	Decreased	Neither	TRUE	FALSE	1186.64	1410.31	1350.05	1482.81	622.597	578.042	521.43	495.616
Zfp219	ENSMUSG00000049295	20.2518	1.88957	0.433853	4.32368	1.53449e-05	3.93082e-05	Increased	Neither	FALSE	FALSE	12.5941	9.7753	3.31708	5.03927	31.3915	41.6253	33.6757	24.5963
Supt16	ENSMUSG00000035726	1633.53	1.31719	0.192365	6.8472	7.53071e-12	3.91315e-11	Increased	Neither	FALSE	TRUE	807.422	908.214	1010.6	983.918	1693.05	2308.24	2562.61	2794.14
Gm26590	ENSMUSG00000097533	117.848	-1.03656	0.214072	-4.84063	1.29427e-06	3.81738e-06	Unchanged	Neither	FALSE	FALSE	153.228	159.071	152.586	172.595	62.7829	91.8898	79.3009	71.3294
Chd8	ENSMUSG00000053754	1388.16	-1.10416	0.175251	-6.30029	2.97096e-10	1.32959e-09	Unchanged	Neither	TRUE	FALSE	1623.94	1894.63	1838.77	2244.99	753.395	1006.86	930.971	811.679
Rab2b	ENSMUSG00000022159	468.985	-1.02875	0.222077	-4.63211	3.61957e-06	1.00481e-05	Decreased	Neither	FALSE	FALSE	437.995	686.937	724.23	681.561	251.132	387.979	313.945	268.1
Gm30214	ENSMUSG00000104598	16.9039	4.6414	0.638642	5.7642	8.20445e-09	3.14082e-08	Unchanged	Neither	FALSE	FALSE	0	0	0	2.51964	23.0204	33.7715	30.4168	45.5032
Prmt5	ENSMUSG00000023110	4899.56	1.28977	0.151337	8.52241	1.56265e-17	1.33374e-16	Increased	Neither	FALSE	FALSE	2524.42	3034.79	2893.6	2866.08	6061.69	7476.06	7577.04	6762.76
Psmb5	ENSMUSG00000022193	2388.92	1.55013	0.290164	5.34211	9.18728e-08	3.1111e-07	Unchanged	Neither	FALSE	FALSE	1623.94	965.977	1199.68	948.643	4874.05	1658.73	3684.77	4155.55
A730061H03Rik	ENSMUSG00000053588	10.3319	-1.21363	0.491064	-2.45945	0.0139149	0.0227582	Unchanged	Neither	FALSE	FALSE	11.1948	14.2186	17.6911	16.3776	7.32468	5.49768	5.43157	4.91927
Dcaf11	ENSMUSG00000022214	2517.52	-1.09473	0.151962	-7.20387	5.85267e-13	3.36464e-12	Unchanged	Neither	FALSE	FALSE	2986.9	3557.32	3268.43	3934.41	1623.99	1687.79	1550.17	1531.12
Emc9	ENSMUSG00000022217	102.671	-2.82742	0.380657	-7.40019	1.35993e-13	8.30031e-13	Decreased	Neither	FALSE	FALSE	365.929	111.972	140.423	110.864	28.2523	19.6346	18.4673	25.8262
Irf9	ENSMUSG00000002325	2789.57	-1.96111	0.170775	-11.4831	1.60443e-30	3.19137e-29	Decreased	Neither	FALSE	FALSE	3483.67	4582.84	4698.1	5045.57	1064.17	1223.63	1033.08	1185.54
Mdp1	ENSMUSG00000002329	1528.8	-1.65426	0.188735	-8.76448	1.87639e-18	1.69967e-17	Decreased	Neither	TRUE	FALSE	1937.39	2534.47	2389.41	2456.64	761.766	911.044	651.788	587.852
Nop9	ENSMUSG00000019297	149.472	1.58384	0.200461	7.89668	2.86422e-15	2.03919e-14	Increased	Neither	FALSE	FALSE	85.36	65.7611	70.7644	73.0694	226.019	243.469	225.953	205.379
Cma1	ENSMUSG00000022225	14.0355	-2.32961	0.813678	-2.90396	0.00368478	0.00669939	Decreased	Neither	FALSE	FALSE	40.581	13.33	42.0164	10.0785	6.27829	0	0	0
Mcpt8	ENSMUSG00000022157	77.3879	-1.52858	0.447464	-3.41211	0.000644632	0.00132419	Unchanged	Neither	FALSE	FALSE	152.529	141.297	113.887	62.9909	58.5974	50.2645	35.8483	3.68945
Gzmc	ENSMUSG00000079186	15.5747	2.69001	0.506565	5.1845	2.16596e-07	7.0308e-07	Increased	Neither	FALSE	FALSE	1.39934	3.55465	3.31708	6.29909	24.0668	39.2691	28.2441	18.4473
Gzmb	ENSMUSG00000015437	40365.2	9.02692	0.279047	32.2801	1.32917e-228	7.75972e-225	Increased	Neither	FALSE	TRUE	139.934	78.2024	212.293	81.8881	73113.9	98945.7	80509.9	69840.1
Parp4	ENSMUSG00000054509	218.969	-1.60717	0.192067	-8.36442	6.04101e-17	4.9325e-16	Decreased	Neither	FALSE	FALSE	293.163	339.469	320.651	371.646	92.0816	117.807	117.322	99.6152
Gm4032	ENSMUSG00000110165	8.64451	-1.41101	0.53411	-2.61957	0.00880399	0.014976	Unchanged	Neither	FALSE	FALSE	10.4951	12.4413	16.5854	12.5982	5.23191	4.7123	2.17263	4.91927
Pspc1	ENSMUSG00000021938	107.465	1.12093	0.240735	4.65488	3.24176e-06	9.08657e-06	Increased	Neither	FALSE	TRUE	49.6767	90.6437	58.6018	69.29	141.262	160.218	141.221	148.808
Xpo4	ENSMUSG00000021952	1412.97	1.26217	0.199688	6.32061	2.60533e-10	1.17225e-09	Unchanged	Neither	TRUE	FALSE	642.999	790.91	898.93	965.02	1491.09	2083.62	2270.39	2160.79
Lats2	ENSMUSG00000021959	123.323	-2.22916	0.240319	-9.25966	2.0508e-20	2.13606e-19	Decreased	Neither	FALSE	FALSE	203.605	238.162	159.22	217.948	42.9017	50.2645	41.2799	33.2051
Ska3	ENSMUSG00000021965	343.844	4.95434	0.355366	13.8221	1.87619e-43	7.20605e-42	Increased	Neither	FALSE	FALSE	9.79541	14.2186	30.9594	18.8973	542.026	336.144	925.539	873.17
Zdhhc20	ENSMUSG00000021969	2593.36	-1.09749	0.131534	-8.34367	7.20191e-17	5.83145e-16	Decreased	Neither	FALSE	FALSE	3582.32	3412.47	3617.83	3547.65	1547.6	1617.1	1690.3	1731.58
Gm6904	ENSMUSG00000090881	39.7532	-2.30408	0.383839	-5.96537	2.44076e-09	9.92974e-09	Decreased	Neither	FALSE	FALSE	46.1784	82.6457	55.2847	85.6676	8.37106	21.2053	7.60419	11.0684
Phf11d	ENSMUSG00000068245	16.376	-3.74702	0.558444	-6.10394	1.03485e-09	4.36363e-09	Unchanged	Naive	FALSE	FALSE	26.5875	31.1032	39.805	27.716	3.13915	1.57077	1.08631	0
Phf11c	ENSMUSG00000091144	783.626	-3.59575	0.191827	-18.7248	3.10673e-78	4.03047e-76	Decreased	Activated	FALSE	FALSE	1183.15	1576.49	1424.13	1622.65	104.638	139.013	102.113	116.833
Atp8a2	ENSMUSG00000021983	43.8206	-3.47023	0.376354	-9.01437	1.9801e-19	1.92664e-18	Decreased	Naive	FALSE	FALSE	60.1718	94.1983	77.3986	93.2265	5.23191	5.49768	8.69051	6.14908
Spata13	ENSMUSG00000021990	3354.6	-1.20949	0.168126	-7.19387	6.29787e-13	3.61524e-12	Decreased	Neither	FALSE	FALSE	4913.1	3796.37	5246.52	4827.62	2150.32	1709.78	2127	2066.09
Kpna3	ENSMUSG00000021929	1641.37	1.9593	0.175707	11.1502	7.14184e-29	1.29485e-27	Increased	Neither	FALSE	FALSE	572.332	700.267	699.905	681.561	2095.9	2488.09	2981.93	2910.98
Rnaseh2b	ENSMUSG00000021932	1127.77	2.56612	0.216246	11.8644	1.81095e-32	3.98204e-31	Increased	Neither	FALSE	FALSE	229.493	286.15	317.334	439.676	1647.01	2196.72	1834.78	2071.01
Fdft1	ENSMUSG00000021273	1584.88	2.14424	0.264971	8.09179	5.87949e-16	4.44617e-15	Increased	Neither	FALSE	FALSE	368.028	580.297	577.172	740.773	1520.39	2517.94	3116.63	3257.78
Pinx1	ENSMUSG00000021958	547.36	1.6949	0.180998	9.36278	7.76631e-21	8.3345e-20	Increased	Neither	FALSE	FALSE	221.096	301.257	250.993	249.444	707.354	958.167	869.051	821.518
Pbk	ENSMUSG00000022033	1000.1	6.89386	0.303513	22.2959	4.05218e-110	1.35181e-107	Increased	Neither	FALSE	FALSE	13.2938	9.7753	22.1139	11.3384	1387.5	1558.2	2648.43	2350.18
Esco2	ENSMUSG00000022034	689.465	5.38644	0.590014	9.10206	8.86322e-20	8.84504e-19	Increased	Neither	FALSE	FALSE	26.5875	0.888663	21.0082	17.6374	932.327	1361.07	1718.55	1437.66
Bnip3l	ENSMUSG00000022051	2582.8	-1.3698	0.15209	-9.00631	2.13106e-19	2.06663e-18	Decreased	Neither	FALSE	TRUE	3718.06	3798.15	3953.96	3459.46	1288.1	1359.5	1408.95	1676.24
Cdca2	ENSMUSG00000048922	384.319	3.74812	0.245124	15.2548	1.52885e-52	8.26431e-51	Increased	Neither	FALSE	FALSE	39.1816	48.8765	61.9189	52.9123	620.505	537.987	967.905	745.269
4930480K23Rik	ENSMUSG00000097284	23.7027	-1.42674	0.431993	-3.29168	0.000995909	0.00198096	Decreased	Neither	FALSE	FALSE	27.9869	26.6599	39.805	47.8731	6.27829	22.7761	10.8631	7.3789
Tnfrsf10b	ENSMUSG00000022074	128.065	1.41883	0.216036	6.56452	5.22017e-11	2.49901e-10	Increased	Neither	FALSE	FALSE	64.3699	81.757	57.4961	71.8096	172.653	191.633	215.09	169.715
Rhobtb2	ENSMUSG00000022075	283.762	-1.6459	0.300766	-5.47078	4.48067e-08	1.57153e-07	Decreased	Neither	FALSE	FALSE	706.669	322.585	427.904	278.42	187.302	94.2459	123.84	129.131
Egr3	ENSMUSG00000033730	88.0266	1.92588	0.314703	6.11157	9.86545e-10	4.16446e-09	Increased	Neither	FALSE	TRUE	18.1915	52.4311	42.0164	28.9758	141.262	183.78	119.494	118.062
9930012K11Rik	ENSMUSG00000044551	54.2582	-2.81447	0.389906	-7.16316	7.88403e-13	4.49702e-12	Decreased	Neither	FALSE	FALSE	168.621	63.9838	80.7157	71.8096	14.6494	11.7807	6.51788	15.9876
Piwil2	ENSMUSG00000033644	35.8951	2.36665	0.729447	3.24513	0.00117395	0.00230992	Unchanged	Neither	FALSE	FALSE	2.09902	20.4393	0	5.03927	35.577	54.1914	92.3366	77.4785
Polr3d	ENSMUSG00000000776	102.201	1.22633	0.222455	5.51025	3.58334e-08	1.27054e-07	Increased	Neither	FALSE	FALSE	68.5679	56.8745	49.7562	66.7703	149.633	150.793	150.998	124.212
Nudt18	ENSMUSG00000045211	30.0982	-1.05096	0.369101	-2.84289	0.00447068	0.00801345	Unchanged	Neither	FALSE	FALSE	51.7757	38.2125	49.7562	25.1964	18.8349	28.2738	15.2084	13.528
Fam160b2	ENSMUSG00000022095	86.6595	-1.29906	0.293869	-4.41778	9.97213e-06	2.61475e-05	Decreased	Neither	FALSE	FALSE	153.928	123.524	108.358	110.864	80.5714	36.913	43.4525	35.6647
Cysltr2	ENSMUSG00000033470	18.0751	-1.20138	0.476471	-2.51471	0.0119132	0.0197344	Unchanged	Neither	FALSE	FALSE	16.0925	34.6579	27.6424	25.1964	4.18553	16.493	4.34525	15.9876
Rcbtb2	ENSMUSG00000022106	759.482	-1.54246	0.178796	-8.62614	6.34579e-18	5.58774e-17	Decreased	Neither	TRUE	FALSE	1119.48	972.198	1294.77	1151.47	469.826	362.847	340.016	365.256
Rb1	ENSMUSG00000022105	309.501	-1.65369	0.222809	-7.41999	1.17131e-13	7.19423e-13	Decreased	Neither	FALSE	FALSE	361.731	470.103	494.245	563.138	105.685	154.72	182.501	143.889
Lpar6	ENSMUSG00000033446	935.746	-3.60423	0.19831	-18.1587	1.09582e-73	1.18471e-71	Decreased	Neither	FALSE	FALSE	1460.92	1627.14	1672.92	2176.96	141.262	164.145	118.408	124.212
Itm2b	ENSMUSG00000022108	742.079	-2.00321	0.202176	-9.90636	3.90619e-23	4.97083e-22	Decreased	Neither	FALSE	FALSE	1193.64	1248.57	1204.1	1126.28	308.683	362.061	194.45	298.846
Esd	ENSMUSG00000021996	1963.02	1.03596	0.178556	5.80182	6.55992e-09	2.53874e-08	Increased	Neither	FALSE	FALSE	1063.5	1312.56	1273.76	1471.47	2268.56	3172.95	2414.87	2726.5
Slc25a30	ENSMUSG00000022003	273.755	-1.1539	0.189439	-6.09016	1.12801e-09	4.73422e-09	Decreased	Neither	FALSE	TRUE	354.734	422.115	354.928	385.504	143.354	200.273	180.328	148.808
Snora31	ENSMUSG00000065147	47.8291	-2.35109	0.349465	-6.69233	2.19649e-11	1.09787e-10	Decreased	Neither	FALSE	FALSE	89.5581	116.415	50.8619	66.7703	15.6957	12.5661	18.4673	12.2982
Gtf2f2	ENSMUSG00000067995	456.842	1.73866	0.377966	4.599	4.2453e-06	1.17099e-05	Increased	Neither	FALSE	FALSE	403.011	123.524	143.74	125.982	895.703	300.016	772.369	890.387
Nufip1	ENSMUSG00000022009	101.725	1.1914	0.263424	4.52055	6.16798e-06	1.66591e-05	Increased	Neither	FALSE	FALSE	72.7659	83.5344	43.1221	42.8338	126.612	152.364	149.911	142.659
Tsc22d1	ENSMUSG00000022010	32.038	-2.03766	0.412603	-4.91482	8.88658e-07	2.67284e-06	Decreased	Neither	FALSE	FALSE	81.162	34.6579	55.2847	37.7945	11.5102	5.49768	11.9494	18.4473
Enox1	ENSMUSG00000022012	22.6434	5.10084	0.620303	6.31348	2.72824e-10	1.22378e-09	Increased	Neither	FALSE	FALSE	0.699672	0	1.10569	0	35.577	47.123	59.7472	36.8945
Epsti1	ENSMUSG00000022014	4034.08	-2.46863	0.183158	-13.4773	2.12699e-41	7.41336e-40	Decreased	Neither	FALSE	FALSE	6279.56	6329.95	7867.02	6947.89	1368.67	1425.47	947.265	1106.84
Tnfsf11	ENSMUSG00000022015	14.343	5.15394	0.71233	6.6272	3.4211e-11	1.67343e-10	Increased	Neither	FALSE	FALSE	0	0	0	0	27.2059	24.3469	33.6757	29.5156
Rgcc	ENSMUSG00000022018	240.975	-2.40386	0.298238	-8.05274	8.0961e-16	6.07519e-15	Decreased	Neither	FALSE	FALSE	337.942	682.493	259.838	355.269	57.551	79.3237	61.9199	93.4661
Naa16	ENSMUSG00000022020	374.106	1.11484	0.218467	5.10251	3.35176e-07	1.05828e-06	Increased	Neither	TRUE	FALSE	272.173	290.593	174.7	196.532	470.872	430.39	574.66	582.933
Elf1	ENSMUSG00000036461	4630.58	-1.73807	0.171999	-10.1049	5.25506e-24	7.10986e-23	Decreased	Neither	FALSE	FALSE	5826.17	6893.36	7676.84	8192.59	1867.79	2448.04	2102.02	2037.81
Diaph3	ENSMUSG00000022021	91.5915	3.13342	0.385702	8.07341	6.8362e-16	5.14965e-15	Increased	Neither	FALSE	FALSE	33.5843	15.9959	3.31708	11.3384	161.143	138.227	166.206	202.92
Gm9247	ENSMUSG00000115505	6.89895	2.04805	0.617376	3.23547	0.00121442	0.00238073	Increased	Neither	FALSE	FALSE	1.39934	3.55465	1.10569	2.51964	10.4638	18.8492	8.69051	8.60872
Bora	ENSMUSG00000022070	805.693	1.29107	0.183199	7.04704	1.82765e-12	1.01088e-11	Increased	Neither	TRUE	FALSE	403.011	476.324	493.14	483.77	928.141	1130.17	1424.16	1106.84
Dis3	ENSMUSG00000033166	283.349	2.00432	0.217005	9.23191	2.65844e-20	2.75666e-19	Increased	Neither	FALSE	FALSE	97.9541	146.629	116.098	81.8881	392.393	493.22	435.612	502.995
Tbc1d4	ENSMUSG00000033083	118.334	-1.3018	0.283069	-4.59668	4.2927e-06	1.18351e-05	Decreased	Neither	FALSE	FALSE	152.529	123.524	207.871	196.532	42.9017	94.2459	74.9556	54.1119
Uchl3	ENSMUSG00000022111	875.774	1.92732	0.218087	8.83611	9.9107e-19	9.16936e-18	Increased	Neither	FALSE	FALSE	456.186	398.121	321.757	251.964	1457.61	1075.97	1520.84	1523.74
Fbxl3	ENSMUSG00000022124	184.308	-1.14874	0.214726	-5.34857	8.86495e-08	3.00805e-07	Unchanged	Neither	FALSE	FALSE	209.902	294.148	225.562	292.278	100.453	137.442	106.459	108.224
Mycbp2	ENSMUSG00000033004	2622.03	-1.4673	0.169791	-8.6416	5.5429e-18	4.90295e-17	Decreased	Neither	TRUE	FALSE	3466.18	4283.36	3859.98	3841.18	1213.8	1687	1226.45	1398.3
Rnf219	ENSMUSG00000022120	1045.68	1.60302	0.174081	9.20791	3.32537e-20	3.42692e-19	Increased	Neither	FALSE	FALSE	441.493	480.767	550.636	582.036	1295.42	1729.41	1659.89	1625.82
Spry2	ENSMUSG00000022114	24.8088	2.09567	0.408349	5.0977	3.43814e-07	1.08204e-06	Unchanged	Neither	FALSE	FALSE	6.29705	7.10931	16.5854	5.03927	30.3451	43.1961	45.6252	44.2734
Mir17hg	ENSMUSG00000089726	121.402	1.53907	0.37175	4.13668	3.52371e-05	8.62173e-05	Increased	Neither	FALSE	FALSE	100.753	81.757	34.2765	18.8973	152.772	219.907	185.76	177.094
Dzip1	ENSMUSG00000042156	152.05	-3.75368	0.279191	-13.3423	1.3126e-40	4.37883e-39	Decreased	Neither	FALSE	FALSE	265.875	330.583	255.415	288.498	18.8349	30.6299	13.0358	13.528
Mbnl2	ENSMUSG00000022139	316.807	-1.58479	0.179259	-8.83858	9.69455e-19	8.99075e-18	Unchanged	Activated	FALSE	TRUE	503.764	446.109	506.408	449.755	134.983	155.506	150.998	186.932
Ipo5	ENSMUSG00000030662	4335.28	3.22292	0.173187	18.6074	2.79679e-77	3.5885e-75	Increased	Neither	FALSE	FALSE	793.428	744.7	908.881	835.259	6297.13	8141.28	9384.66	7576.9
1810041H14Rik	ENSMUSG00000102112	67.9691	-1.08382	0.332477	-3.25762	0.00112352	0.00221779	Unchanged	Neither	FALSE	FALSE	76.964	116.415	91.7726	89.447	50.2263	67.5429	20.64	30.7454
Gpr183	ENSMUSG00000051212	1087.09	-1.06423	0.184753	-5.76014	8.40455e-09	3.21321e-08	Decreased	Neither	FALSE	FALSE	1239.82	1393.42	1498.22	1771.3	569.232	796.378	759.333	669.02
Tmtc4	ENSMUSG00000041594	586.079	1.05616	0.206209	5.12162	3.02925e-07	9.60869e-07	Increased	Neither	TRUE	FALSE	294.562	334.137	422.375	462.353	638.293	944.03	779.973	812.909
Selenop	ENSMUSG00000064373	2801.93	-2.86907	0.207249	-13.8418	1.42639e-43	5.49655e-42	Decreased	Neither	FALSE	FALSE	3969.94	5180.02	5129.32	5514.22	578.649	882.77	506.222	654.263
AW549877	ENSMUSG00000041935	337.028	-1.47474	0.21394	-6.89199	5.50174e-12	2.9054e-11	Decreased	Neither	FALSE	TRUE	548.543	381.237	558.376	502.667	145.447	146.867	215.09	198.001
Card6	ENSMUSG00000041849	547.883	-2.56951	0.177588	-14.4615	2.12243e-47	9.53135e-46	Decreased	Neither	FALSE	FALSE	794.128	981.973	960.848	1026.75	136.03	175.926	158.602	148.808
Fyb	ENSMUSG00000022148	3995.19	-1.82041	0.178598	-10.1925	2.14123e-24	2.9622e-23	Decreased	Neither	FALSE	FALSE	6424.39	5694.55	6365.48	6506.96	2192.17	1838.58	1451.31	1488.08
Gm2245	ENSMUSG00000089647	206.263	-1.56409	0.201924	-7.74288	9.71885e-15	6.60904e-14	Decreased	Neither	FALSE	FALSE	328.146	317.253	304.066	288.498	133.937	96.6021	86.9051	94.6959
Gm7666	ENSMUSG00000067547	51.234	1.6245	0.461566	3.51205	0.000444668	0.000936667	Increased	Neither	FALSE	FALSE	55.2741	11.5526	16.5854	7.55891	105.685	43.1961	81.4735	88.5468
Rictor	ENSMUSG00000050310	2522.43	-1.76853	0.171685	-10.3006	6.99921e-25	9.94194e-24	Decreased	Neither	FALSE	FALSE	3435.39	3693.28	4093.28	4427	931.28	1306.88	1089.57	1202.76
Nup155	ENSMUSG00000022142	1863.93	2.16685	0.208212	10.4063	2.32164e-25	3.43567e-24	Increased	Neither	FALSE	TRUE	521.956	596.293	751.872	794.945	2286.35	3106.97	3729.31	3123.73
Cplane1	ENSMUSG00000039801	93.9689	-1.0275	0.228866	-4.48812	7.18544e-06	1.92046e-05	Decreased	Neither	FALSE	FALSE	109.149	127.968	117.204	152.438	59.6438	54.1914	68.4377	62.7207
Nipbl	ENSMUSG00000022141	1589.73	-1.33399	0.148957	-8.95525	3.38955e-19	3.24663e-18	Decreased	Neither	FALSE	FALSE	2346	2430.49	2103.03	2246.25	811.993	1002.93	856.015	921.133
Skp2	ENSMUSG00000054115	315.517	2.7904	0.229593	12.1411	6.39889e-34	1.54367e-32	Increased	Neither	FALSE	FALSE	71.3666	72.8704	84.0328	80.6283	391.347	508.928	733.261	581.703
Capsl	ENSMUSG00000039676	25.0185	3.83015	0.509124	7.10882	1.17038e-12	6.58255e-12	Increased	Neither	FALSE	FALSE	2.09902	1.77733	1.10569	5.03927	26.1596	65.9722	40.1936	57.8014
Il7r	ENSMUSG00000003882	5681.03	-4.18563	0.211833	-19.7544	7.34625e-87	1.24311e-84	Decreased	Naive	FALSE	FALSE	10590.2	10767.9	11609.8	10220.9	709.447	664.434	362.829	522.672
Brix1	ENSMUSG00000022247	5104.5	1.86665	0.170447	10.9513	6.55312e-28	1.126e-26	Increased	Neither	FALSE	TRUE	1846.44	2502.48	2088.66	2256.33	6568.14	8820.63	8298.35	8454.99
Tars	ENSMUSG00000022241	2692.94	1.50768	0.317837	4.74347	2.10086e-06	6.03435e-06	Increased	Neither	FALSE	FALSE	1950.69	1032.63	1356.69	1094.78	4372.83	1544.06	5201.27	4990.6
Sub1	ENSMUSG00000022205	8419.81	1.27589	0.186563	6.83888	7.98121e-12	4.13437e-11	Increased	Neither	FALSE	FALSE	4240.01	5845.63	4515.66	4928.41	10862.5	15142.2	10139.6	11684.5
Mtmr12	ENSMUSG00000039458	224.824	-1.26905	0.213781	-5.9347	2.94378e-09	1.18441e-08	Unchanged	Neither	FALSE	FALSE	310.654	348.356	328.391	291.018	127.659	165.716	135.789	91.0065
Drosha	ENSMUSG00000022191	994.618	1.08005	0.292839	3.6881	0.000225933	0.00049605	Unchanged	Neither	TRUE	FALSE	814.419	435.445	684.425	576.996	1454.47	618.882	1730.5	1641.81
Retreg1	ENSMUSG00000022270	242.028	-1.46387	0.228541	-6.40334	1.52018e-10	7.00182e-10	Decreased	Neither	FALSE	FALSE	334.443	478.99	327.286	288.498	105.685	160.218	120.581	120.522
Otulinl	ENSMUSG00000056069	658.303	-2.30177	0.184708	-12.4578	1.26779e-35	3.28219e-34	Decreased	Neither	FALSE	TRUE	975.343	1133.93	1101.27	1184.23	222.879	259.962	166.206	222.597
Cct5	ENSMUSG00000022234	19031.4	1.72872	0.163133	10.597	3.07787e-26	4.84329e-25	Increased	Neither	FALSE	FALSE	8091.01	9811.73	7951.05	9119.82	24335.7	33456.5	30195.2	29290.5
Pop1	ENSMUSG00000022325	977.244	3.68378	0.180845	20.3523	4.42672e-92	8.91144e-90	Increased	Neither	FALSE	FALSE	145.532	135.965	143.74	122.202	1477.49	1849.58	2127	1816.44
Stk3	ENSMUSG00000022329	213.44	1.38947	0.237816	5.84128	5.18025e-09	2.02425e-08	Increased	Neither	FALSE	FALSE	112.647	111.972	141.529	98.2658	219.74	273.313	410.626	339.429
Polr2k	ENSMUSG00000045996	609.837	1.18774	0.240175	4.94506	7.61211e-07	2.30892e-06	Increased	Neither	FALSE	FALSE	244.885	504.761	365.985	355.269	723.05	1088.54	708.276	887.928
Rrm2b	ENSMUSG00000022292	151.621	-1.15441	0.260631	-4.42829	9.49852e-06	2.50067e-05	Decreased	Neither	FALSE	TRUE	283.367	180.399	171.383	205.35	72.2004	70.6845	105.372	124.212
Azin1	ENSMUSG00000037458	1302.11	1.01012	0.287378	3.51486	0.000439981	0.000927297	Unchanged	Neither	FALSE	FALSE	1276.2	710.931	834.799	580.776	1752.69	945.601	2239.98	2075.93
Dcaf13	ENSMUSG00000022300	3479.26	1.35666	0.181403	7.47858	7.51287e-14	4.71614e-13	Increased	Neither	FALSE	FALSE	1537.18	2175.45	1932.75	2108.93	4056.82	5718.37	5027.46	5277.14
Oxr1	ENSMUSG00000022307	1031.47	-1.92097	0.195773	-9.811	1.0096e-22	1.23694e-21	Decreased	Neither	FALSE	FALSE	1237.72	1728.45	1776.85	1812.88	407.043	528.563	380.21	380.013
Eif3e	ENSMUSG00000022336	7294.84	1.19319	0.185613	6.42833	1.29012e-10	5.96338e-10	Increased	Neither	FALSE	FALSE	3578.12	5081.38	4248.08	4720.54	7936.81	11499.6	10026.7	11267.6
Nudcd1	ENSMUSG00000038736	1633.73	1.89536	0.211431	8.96386	3.1351e-19	3.01279e-18	Increased	Neither	FALSE	FALSE	553.441	787.356	792.783	588.335	1828.03	2798.32	3022.12	2699.45
Eny2	ENSMUSG00000022338	1128.52	1.07453	0.199033	5.39864	6.71469e-08	2.31202e-07	Increased	Neither	TRUE	FALSE	558.338	892.218	643.514	792.425	1387.5	1828.37	1349.2	1576.63
Ebag9	ENSMUSG00000022339	181.668	-1.34528	0.198758	-6.76618	1.32226e-11	6.70666e-11	Decreased	Neither	FALSE	FALSE	305.757	234.607	262.05	244.405	88.9425	107.597	114.063	95.9257
Gm34794	ENSMUSG00000115137	18.6008	-4.08093	0.584784	-6.1869	6.13605e-10	2.64664e-09	Decreased	Neither	FALSE	FALSE	24.4885	37.3239	29.8537	52.9123	0	3.14153	1.08631	0
Dscc1	ENSMUSG00000022422	36.7498	3.5642	0.425582	8.15279	3.55634e-16	2.72824e-15	Increased	Neither	FALSE	FALSE	4.89771	0.888663	7.73986	6.29909	55.4583	95.8167	56.4883	66.4101
Mrpl13	ENSMUSG00000022370	1465.8	1.4233	0.17732	8.02642	1.00358e-15	7.45882e-15	Increased	Neither	FALSE	FALSE	661.89	886.886	770.669	840.298	1810.24	2473.17	1956.45	2326.81
Mtbp	ENSMUSG00000022369	949.31	2.4995	0.258419	9.67044	4.02654e-22	4.70609e-21	Increased	Neither	FALSE	FALSE	177.717	215.057	304.066	405.661	1180.32	1676.79	1893.44	1741.42
Sntb1	ENSMUSG00000060429	138.994	-1.54834	0.2082	-7.43212	1.0687e-13	6.59523e-13	Unchanged	Naive	FALSE	FALSE	199.407	228.386	208.976	196.532	77.4323	79.3237	64.0925	57.8014
Tbc1d31	ENSMUSG00000022364	288.032	1.09087	0.205106	5.31814	1.04834e-07	3.52851e-07	Unchanged	Neither	FALSE	FALSE	159.525	167.957	204.553	199.051	306.59	366.774	412.799	487.007
9130401M01Rik	ENSMUSG00000101892	135.761	1.50948	0.273379	5.51861	3.41698e-08	1.2134e-07	Increased	Neither	FALSE	FALSE	102.852	47.9878	63.0246	60.4712	220.787	144.51	232.471	213.988
Atad2	ENSMUSG00000022360	978.047	1.07904	0.20067	5.377	7.57352e-08	2.58865e-07	Increased	Neither	FALSE	FALSE	740.953	652.279	556.164	542.981	1114.4	1109.75	1693.56	1414.29
Fbxo32	ENSMUSG00000022358	89.9153	-2.51931	0.325306	-7.71825	1.17933e-14	7.96868e-14	Decreased	Neither	FALSE	FALSE	201.506	128.856	134.895	154.958	29.2987	39.2691	10.8631	19.6771
Ndufb9	ENSMUSG00000022354	1152.09	1.07415	0.190626	5.63473	1.75337e-08	6.46429e-08	Unchanged	Neither	FALSE	FALSE	913.772	620.287	745.238	666.443	1784.08	1306.88	1436.11	1743.88
Mtss1	ENSMUSG00000022353	62.2558	-1.624	0.282203	-5.74551	9.16436e-09	3.49113e-08	Unchanged	Neither	FALSE	FALSE	94.4558	93.3097	75.1872	117.163	21.974	38.4838	30.4168	27.056
Sqle	ENSMUSG00000022351	561.507	3.37656	0.326985	10.3151	6.02323e-25	8.59747e-24	Increased	Neither	FALSE	FALSE	138.535	64.8724	76.2929	79.3685	816.178	486.152	1380.7	1449.95
Nsmce2	ENSMUSG00000059586	1206.16	1.30219	0.18907	6.88713	5.69274e-12	3.00354e-11	Increased	Neither	FALSE	FALSE	547.843	778.469	670.051	765.969	1513.07	2107.97	1530.62	1735.27
Trib1	ENSMUSG00000032501	47.1377	2.44249	0.318182	7.63155	2.31941e-14	1.52571e-13	Increased	Neither	FALSE	FALSE	16.0925	14.2186	13.2683	11.3384	73.2468	104.456	79.3009	65.1803
Gm2682	ENSMUSG00000115681	1684.37	-2.95849	0.229648	-12.8796	5.86306e-38	1.6903e-36	Decreased	Neither	TRUE	FALSE	2895.94	3103.21	2843.85	3152.06	454.13	470.444	218.349	336.97
Gm49498	ENSMUSG00000116109	24.2331	5.38067	0.657899	6.66126	2.71499e-11	1.34323e-10	Unchanged	Neither	FALSE	FALSE	0	0	1.10569	0	21.974	50.2645	65.1788	55.3418
Myc	ENSMUSG00000022346	1469.67	1.7598	0.239404	7.35021	1.979e-13	1.18862e-12	Increased	Neither	FALSE	TRUE	987.238	622.064	488.717	525.344	2861.86	2108.75	2184.58	1978.78
Tmem71	ENSMUSG00000036944	2935.58	-2.93639	0.237157	-12.38	3.35548e-35	8.53565e-34	Decreased	Neither	FALSE	FALSE	3763.54	5047.61	5559.43	6504.44	632.015	906.332	455.165	616.138
Phf20l1	ENSMUSG00000072501	746.211	-1.22986	0.173884	-7.07246	1.52206e-12	8.4707e-12	Decreased	Neither	TRUE	TRUE	927.765	1257.46	934.312	1078.4	397.625	487.723	458.424	427.976
Tg	ENSMUSG00000053469	379.841	6.44973	0.33451	18.5576	7.07991e-77	8.79415e-75	Increased	Neither	FALSE	FALSE	2.79869	9.7753	6.63417	10.0785	712.586	1010.79	570.314	715.753
Ndrg1	ENSMUSG00000005125	171.631	1.13596	0.349226	3.25236	0.0011445	0.00225691	Unchanged	Neither	FALSE	FALSE	118.245	68.4271	141.529	89.447	251.132	84.036	304.168	316.063
St3gal1	ENSMUSG00000013846	512.402	-1.08954	0.181537	-6.00136	1.9567e-09	8.0332e-09	Decreased	Neither	FALSE	TRUE	626.906	681.605	797.206	692.9	268.92	392.691	320.462	318.523
Peg13	ENSMUSG00000106847	421.371	-3.28134	0.227809	-14.3839	6.53031e-47	2.85573e-45	Decreased	Neither	FALSE	FALSE	657.692	763.362	671.157	975.099	80.5714	51.8353	81.4735	89.7766
Dennd3	ENSMUSG00000036661	52.3367	-1.34747	0.302828	-4.44462	8.80484e-06	2.32644e-05	Unchanged	Neither	FALSE	FALSE	55.2741	63.0951	84.0328	102.045	31.3915	32.9861	22.8126	27.056
Arc	ENSMUSG00000022602	23.6624	-2.36902	0.504185	-4.64854	3.34285e-06	9.3443e-06	Unchanged	Neither	FALSE	FALSE	62.2708	58.6518	14.374	27.716	11.5102	4.7123	7.60419	2.45963
Jrk	ENSMUSG00000046380	148.277	1.03219	0.34945	2.95338	0.0031431	0.00577116	Unchanged	Neither	FALSE	FALSE	118.944	45.3218	123.838	91.9667	226.019	85.6067	259.629	234.895
Lynx1	ENSMUSG00000022594	45.9081	-1.76853	0.381728	-4.62287	3.78465e-06	1.04739e-05	Decreased	Neither	FALSE	FALSE	53.8748	47.9878	59.7075	127.242	26.1596	18.0638	10.8631	23.3665
Ly6d	ENSMUSG00000034634	34.705	-2.20164	0.352825	-6.19924	5.67374e-10	2.45813e-09	Decreased	Activated	FALSE	FALSE	67.8682	43.5445	68.5531	51.6525	12.5566	14.1369	11.9494	7.3789
Gm39556	ENSMUSG00000116380	22.7086	-1.31527	0.438443	-2.99334	0.00275943	0.00511983	Unchanged	Neither	FALSE	FALSE	30.0859	28.4372	42.0164	31.4954	3.13915	13.3515	9.77682	23.3665
Ly6e	ENSMUSG00000022587	14264.5	-1.45418	0.200483	-7.25335	4.06577e-13	2.37597e-12	Decreased	Neither	TRUE	FALSE	17232.9	23609.1	21810.9	21288.4	7497.33	10086.7	6005.14	6585.67
Ly6i	ENSMUSG00000022586	13.5223	3.44531	0.616238	5.19265	2.07327e-07	6.75056e-07	Increased	Neither	FALSE	FALSE	2.09902	0	3.31708	0	10.4638	29.8445	20.64	41.8138
Ly6a	ENSMUSG00000075602	5985.26	3.80658	0.221666	17.1702	4.44234e-66	3.70491e-64	Increased	Neither	FALSE	FALSE	698.973	656.722	1044.88	652.586	10404.2	14733	8695.94	10995.8
Ly6c1	ENSMUSG00000079018	41.0059	1.95651	0.330954	5.89276	3.79806e-09	1.51043e-08	Increased	Neither	FALSE	FALSE	13.2938	10.664	18.7968	22.6767	51.2727	79.3237	61.9199	70.0996
Zfp41	ENSMUSG00000047003	59.6965	1.14266	0.420531	2.71581	0.00661136	0.0114924	Unchanged	Neither	FALSE	FALSE	55.9738	15.9959	28.7481	41.574	107.777	25.9176	103.2	98.3854
Top1mt	ENSMUSG00000000934	375.524	1.99238	0.331649	6.00543	1.90821e-09	7.84516e-09	Increased	Neither	FALSE	FALSE	227.393	85.3117	133.789	127.242	792.111	267.816	740.866	629.666
Gsdmd	ENSMUSG00000022575	1644.09	-1.54045	0.163968	-9.3944	5.75429e-21	6.24415e-20	Decreased	Neither	TRUE	FALSE	2193.47	2501.59	2402.67	2718.69	884.193	959.738	721.312	771.095
Eef1d	ENSMUSG00000055762	5798.14	1.93895	0.175644	11.0389	2.48099e-28	4.38909e-27	Increased	Neither	FALSE	FALSE	2051.44	2721.09	2122.93	2585.15	8020.52	11057.4	8701.37	9125.24
Pycrl	ENSMUSG00000022571	1026.94	1.62842	0.2119	7.68433	1.53804e-14	1.02677e-13	Increased	Neither	FALSE	FALSE	481.375	493.208	569.433	434.637	1777.8	1025.71	1845.65	1587.69
Plec	ENSMUSG00000022565	980.007	-3.0282	0.181512	-16.6754	1.97764e-62	1.43422e-60	Decreased	Neither	FALSE	FALSE	1898.91	1777.33	1781.27	1547.06	246.946	222.263	206.4	159.876
Parp10	ENSMUSG00000063268	1412.38	-1.81507	0.206685	-8.78121	1.61723e-18	1.47291e-17	Decreased	Neither	TRUE	FALSE	2431.36	2111.46	2320.85	1971.61	766.998	409.97	658.306	628.436
Grina	ENSMUSG00000022564	55.6463	-1.37816	0.312244	-4.40799	1.04336e-05	2.72962e-05	Unchanged	Neither	FALSE	FALSE	81.162	98.6416	85.1385	60.4712	37.6698	36.913	30.4168	14.7578
Smpd5	ENSMUSG00000071724	536.415	-2.8775	0.237876	-12.0878	1.22532e-33	2.9079e-32	Decreased	Naive	TRUE	FALSE	792.029	790.91	999.548	1215.72	152.772	152.364	94.5093	93.4661
Oplah	ENSMUSG00000022562	102.949	-1.8985	0.272592	-6.95595	3.50204e-12	1.88432e-11	Decreased	Neither	FALSE	FALSE	167.222	122.636	176.911	187.713	63.8293	33.7715	35.8483	35.6647
Gpaa1	ENSMUSG00000022561	296.394	1.77962	0.304178	5.8485	4.96022e-09	1.94282e-08	Increased	Neither	FALSE	FALSE	198.707	98.6416	120.521	97.006	682.241	257.606	463.856	452.573
Cyc1	ENSMUSG00000022551	282.002	1.39385	0.168883	8.2517	1.56154e-16	1.22696e-15	Increased	Neither	FALSE	FALSE	159.525	148.407	161.431	147.399	419.599	395.048	376.951	447.653
Maf1	ENSMUSG00000022553	226.483	-1.60435	0.185997	-8.62227	6.5641e-18	5.77562e-17	Decreased	Neither	TRUE	FALSE	338.641	340.358	363.773	326.293	129.751	116.237	102.113	94.6959
Mroh1	ENSMUSG00000022558	368.415	-1.14652	0.365656	-3.13525	0.00171705	0.003292	Decreased	Neither	TRUE	FALSE	885.085	308.366	510.831	351.489	365.187	97.3875	253.111	175.864
Dgat1	ENSMUSG00000022555	205.07	-1.69485	0.19825	-8.54479	1.28771e-17	1.11044e-16	Decreased	Neither	TRUE	FALSE	282.668	336.803	330.603	309.915	94.1744	116.237	80.3872	89.7766
Vps28	ENSMUSG00000115987	4513.4	-1.32551	0.208074	-6.37029	1.88669e-10	8.61182e-10	Unchanged	Neither	TRUE	FALSE	5178.97	6785.83	6295.82	7659.69	2620.14	3363.79	1968.4	2234.58
Cyhr1	ENSMUSG00000053929	354.57	-1.4541	0.249802	-5.81988	5.88899e-09	2.28925e-08	Decreased	Neither	FALSE	FALSE	390.417	478.99	536.262	687.86	217.648	244.254	143.393	137.739
Gpt	ENSMUSG00000022546	57.1063	-1.42507	0.316088	-4.50368	6.67876e-06	1.79226e-05	Decreased	Neither	FALSE	FALSE	92.3567	49.7651	90.6669	103.305	39.7625	21.2053	31.5031	28.2858
Recql4	ENSMUSG00000033762	76.9218	3.39742	0.411096	8.18471	2.72965e-16	2.11349e-15	Increased	Neither	FALSE	FALSE	20.2905	7.10931	14.374	2.51964	206.137	81.6798	173.81	109.454
Arhgap39	ENSMUSG00000033697	40.7499	-1.6145	0.305994	-5.26343	1.41395e-07	4.6835e-07	Decreased	Neither	FALSE	FALSE	55.2741	77.3137	57.4961	57.9516	15.6957	19.6346	21.7263	20.9069
Apol10b	ENSMUSG00000050014	15.2162	-2.08541	0.467687	-4.40282	1.06852e-05	2.7892e-05	Unchanged	Naive	FALSE	FALSE	28.6866	25.7712	22.1139	23.9365	8.37106	2.35615	4.34525	6.14908
Apol11b	ENSMUSG00000091694	99.3492	-2.34179	0.83222	-3.187	0.00143755	0.00278632	Decreased	Neither	FALSE	FALSE	375.724	49.7651	333.92	13.858	5.23191	0	16.2947	0
Apol7e	ENSMUSG00000071716	2297.85	-2.79974	0.208569	-13.4215	4.52258e-41	1.5306e-39	Decreased	Neither	FALSE	FALSE	3503.96	3885.24	4061.22	4689.04	650.85	711.557	416.058	464.871
Gm8233	ENSMUSG00000115926	7.70181	-3.85402	0.729198	-4.74815	2.05285e-06	5.90518e-06	Decreased	Neither	FALSE	FALSE	23.7889	15.1073	14.374	7.55891	0	0.785383	0	0
Apol9b	ENSMUSG00000068246	10.1204	-4.6054	0.739217	-5.88621	3.95146e-09	1.5677e-08	Unchanged	Naive	FALSE	FALSE	18.8912	30.2146	15.4797	16.3776	0	0	0	0
Myh9	ENSMUSG00000022443	2807.19	-1.47234	0.368302	-3.99761	6.39857e-05	0.000151787	Decreased	Neither	FALSE	FALSE	8641.65	2468.71	3204.3	2431.45	1922.2	724.123	1691.39	1373.71
Eif3d	ENSMUSG00000016554	5743.77	1.26833	0.174405	7.27229	3.53443e-13	2.0769e-12	Increased	Neither	FALSE	FALSE	2960.31	3447.13	3299.39	3681.19	6597.44	9734.03	8754.6	7476.06
Gm17638	ENSMUSG00000097057	2325.07	1.22068	0.174151	7.00921	2.39665e-12	1.30763e-11	Increased	Neither	FALSE	FALSE	1243.32	1372.98	1385.44	1548.32	2728.96	3861.73	3568.54	2891.3
Ncf4	ENSMUSG00000071715	1235.11	-1.03383	0.213988	-4.8311	1.35779e-06	3.99837e-06	Unchanged	Neither	FALSE	FALSE	1445.52	1873.3	1544.66	1804.06	837.106	1103.46	643.097	629.666
Tst	ENSMUSG00000044986	11.4597	1.73158	0.582715	2.94149	0.00326632	0.00597955	Increased	Neither	FALSE	FALSE	10.4951	0	3.31708	3.77945	26.1596	20.42	15.2084	12.2982
Kctd17	ENSMUSG00000033287	6.80473	4.10048	0.767583	5.15803	2.49557e-07	8.03372e-07	Unchanged	Neither	FALSE	FALSE	0	0	0	0	6.27829	18.8492	10.8631	18.4473
Rac2	ENSMUSG00000033220	23776.4	-1.45746	0.190348	-7.65679	1.90633e-14	1.26467e-13	Decreased	Neither	FALSE	TRUE	28259.8	35534.1	34910.1	41238.9	13244.1	15457.1	11394.3	10173
Gm36738	ENSMUSG00000116097	33.0718	-4.87828	0.548984	-7.65214	1.97655e-14	1.30754e-13	Decreased	Neither	FALSE	FALSE	41.9803	93.3097	63.0246	61.7311	0	2.35615	2.17263	0
Cyth4	ENSMUSG00000018008	5375.95	-2.09819	0.198972	-10.5448	5.36681e-26	8.32177e-25	Decreased	Neither	FALSE	FALSE	7434.02	9069.7	9302.21	9201.71	2299.95	2501.44	1667.49	1531.12
Gga1	ENSMUSG00000033128	131.086	-1.04058	0.270814	-3.84139	0.000122339	0.000278936	Unchanged	Neither	FALSE	FALSE	254.681	151.073	163.643	139.84	119.288	69.8991	72.783	77.4785
Sh3bp1	ENSMUSG00000022436	260.971	-1.27646	0.314709	-4.05519	5.00937e-05	0.000120348	Unchanged	Neither	FALSE	FALSE	622.708	287.927	296.326	284.719	239.622	122.52	128.185	105.764
Nol12	ENSMUSG00000033099	961.007	1.10466	0.179137	6.16638	6.9872e-10	2.99496e-09	Unchanged	Neither	FALSE	FALSE	529.652	630.062	584.912	682.821	1227.41	1635.95	1244.92	1152.34
Gcat	ENSMUSG00000006378	61.8663	3.86729	0.382984	9.88775	4.7047e-23	5.96439e-22	Increased	Neither	FALSE	FALSE	8.39607	4.44332	6.63417	7.55891	147.54	63.616	132.53	124.212
Eif3l	ENSMUSG00000033047	7694.71	1.71935	0.168892	10.1801	2.43412e-24	3.36341e-23	Increased	Neither	FALSE	FALSE	2980.6	3408.91	3798.06	4017.56	9821.34	13097.8	12367.7	12065.7
Micall1	ENSMUSG00000033039	120.526	-1.20577	0.236305	-5.10056	3.38647e-07	1.06779e-06	Unchanged	Neither	FALSE	FALSE	147.631	205.281	172.488	151.178	86.8497	78.5383	52.143	70.0996
Polr2f	ENSMUSG00000033020	961.941	1.58084	0.201452	7.84669	4.27173e-15	2.97772e-14	Unchanged	Neither	FALSE	FALSE	477.876	536.753	479.871	408.181	1722.35	1045.34	1351.37	1673.78
Ddx17	ENSMUSG00000055065	361.142	-1.47977	0.224376	-6.59367	4.29091e-11	2.07801e-10	Decreased	Neither	FALSE	TRUE	472.279	716.263	476.554	473.691	191.488	241.898	160.774	156.187
Josd1	ENSMUSG00000022426	137.705	1.38318	0.239887	5.76368	8.22985e-09	3.14952e-08	Increased	Neither	FALSE	FALSE	60.8715	104.862	60.8132	74.3292	170.56	228.546	208.572	193.081
Sun2	ENSMUSG00000042524	561.827	-2.05596	0.197412	-10.4119	2.18886e-25	3.25568e-24	Decreased	Neither	FALSE	TRUE	684.279	946.426	977.434	1030.53	246.946	208.126	223.781	177.094
Gm16575	ENSMUSG00000089796	23.0802	-3.29574	0.477114	-6.65536	2.82615e-11	1.39409e-10	Decreased	Neither	FALSE	FALSE	38.482	45.3218	38.6993	49.1329	6.27829	5.49768	0	1.22982
Cbx7	ENSMUSG00000053411	308.787	-1.48609	0.209832	-7.08063	1.43505e-12	8.00939e-12	Decreased	Neither	FALSE	TRUE	402.312	488.765	475.449	463.613	201.952	183.78	131.444	122.982
Pdgfb	ENSMUSG00000000489	27.0855	2.00905	0.49759	4.01755	5.88072e-05	0.000140015	Increased	Neither	FALSE	FALSE	12.5941	3.55465	17.6911	3.77945	38.7161	15.7077	61.9199	62.7207
Syngr1	ENSMUSG00000022415	21.0939	4.29785	0.584243	6.50747	7.64273e-11	3.60843e-10	Increased	Neither	FALSE	FALSE	2.09902	0	2.21139	0	58.5974	19.6346	45.6252	40.584
Tab1	ENSMUSG00000022414	723.332	-1.03292	0.263374	-3.9218	8.78889e-05	0.000204298	Decreased	Neither	FALSE	FALSE	841.706	762.473	1086.9	1219.5	606.902	259.962	571.401	437.815
Rps19bp1	ENSMUSG00000051518	38.1903	1.40594	0.31845	4.40761	1.04516e-05	2.73371e-05	Increased	Neither	FALSE	FALSE	22.3895	17.7733	18.7968	22.6767	62.7829	69.1137	39.1073	52.8821
Enthd1	ENSMUSG00000050439	96.6897	2.26629	0.281139	8.04479	8.63904e-16	6.46185e-15	Increased	Neither	FALSE	FALSE	27.9869	43.5445	19.9025	36.5347	124.519	173.57	199.882	147.578
Grap2	ENSMUSG00000042351	2380.33	-1.69935	0.171863	-9.88747	4.71812e-23	5.97492e-22	Decreased	Neither	FALSE	FALSE	3597.71	3830.14	3391.16	3785.75	1317.4	1232.27	927.712	960.487
Gm49553	ENSMUSG00000116433	87.2534	-3.00506	0.275233	-10.8496	2.00404e-27	3.35232e-26	Decreased	Neither	FALSE	FALSE	128.04	169.735	169.171	157.477	14.6494	18.0638	16.2947	24.5963
A430088P11Rik	ENSMUSG00000116220	128.448	-5.06397	0.371499	-13.155	1.59324e-39	5.06883e-38	Decreased	Neither	FALSE	FALSE	250.483	162.625	285.269	306.136	4.18553	10.9954	5.43157	2.45963
Tnrc6b	ENSMUSG00000047888	414.692	-2.10031	0.167742	-12.5162	6.08983e-36	1.60871e-34	Decreased	Neither	FALSE	TRUE	688.478	692.269	677.791	638.728	177.885	146.867	136.875	158.646
Adsl	ENSMUSG00000022407	4921.65	1.81361	0.226926	7.99192	1.32854e-15	9.73762e-15	Increased	Neither	FALSE	FALSE	2524.42	1915.07	2224.66	1890.99	9012.49	4595.27	8897.99	8312.33
Sgsm3	ENSMUSG00000042303	497.14	1.75267	0.163143	10.7412	6.51897e-27	1.06307e-25	Increased	Neither	TRUE	FALSE	216.199	224.832	255.415	205.35	714.679	739.045	841.893	779.704
Mrtfa	ENSMUSG00000042292	467.473	-1.96764	0.336218	-5.85072	4.89446e-09	1.91964e-08	Decreased	Neither	FALSE	FALSE	1374.16	576.743	573.855	488.809	285.662	119.378	184.673	136.51
Slc25a17	ENSMUSG00000022404	1714.95	1.15569	0.187944	6.14904	7.79544e-10	3.32917e-09	Unchanged	Neither	FALSE	FALSE	934.062	1045.07	1049.3	1193.05	1766.29	2873.72	2483.31	2374.78
St13	ENSMUSG00000022403	2468.06	1.01413	0.179226	5.65834	1.52842e-08	5.67905e-08	Increased	Neither	FALSE	TRUE	1857.63	1831.54	1414.18	1395.88	3174.72	2792.04	3496.84	3781.69
Ep300	ENSMUSG00000055024	412.955	-1.36321	0.268484	-5.07677	3.83914e-07	1.20048e-06	Decreased	Neither	FALSE	FALSE	933.363	566.079	514.148	380.465	241.714	171.213	224.867	271.79
Tef	ENSMUSG00000022389	65.7454	-1.81114	0.292851	-6.17222	6.73376e-10	2.89376e-09	Decreased	Neither	FALSE	FALSE	109.149	97.753	85.1385	122.202	35.577	36.913	19.5536	19.6771
Phf5a	ENSMUSG00000061360	1923.35	1.7288	0.161361	10.7134	8.8055e-27	1.42796e-25	Increased	Neither	FALSE	FALSE	774.537	981.084	853.596	927.226	2648.39	3408.56	2990.62	2802.75
Pmm1	ENSMUSG00000022474	114.007	2.07087	0.265827	7.7796	7.27549e-15	4.9911e-14	Increased	Neither	FALSE	FALSE	44.779	53.3198	34.2765	36.5347	259.503	153.935	175.983	153.727
Snu13	ENSMUSG00000063480	6515.58	2.08778	0.174669	11.9526	6.29452e-33	1.44107e-31	Increased	Neither	FALSE	FALSE	1939.49	2813.51	2477.86	2567.51	8962.26	11857.7	10572	10934.3
Cenpm	ENSMUSG00000068101	195.608	4.6023	0.606676	7.50884	5.96553e-14	3.78552e-13	Increased	Neither	FALSE	FALSE	13.9934	7.99797	11.0569	0	566.093	153.15	421.49	391.082
Naga	ENSMUSG00000022453	360.717	-1.05039	0.20287	-5.17719	2.25251e-07	7.29957e-07	Decreased	Neither	TRUE	FALSE	427.5	451.441	483.188	593.374	252.178	285.094	199.882	193.081
Pheta2	ENSMUSG00000049687	48.3025	1.46799	0.387142	3.78822	0.000151729	0.00034194	Unchanged	Neither	FALSE	FALSE	23.0892	14.2186	33.1708	27.716	80.5714	27.4884	97.7682	82.3977
Cyp2d22	ENSMUSG00000061740	60.9071	-3.67728	0.351297	-10.2632	1.03185e-24	1.45506e-23	Decreased	Neither	FALSE	FALSE	103.551	121.747	126.049	105.825	7.32468	13.3515	3.25894	6.14908
Nfam1	ENSMUSG00000058099	413.085	-3.59848	0.288795	-12.4348	1.69128e-35	4.33057e-34	Decreased	Neither	FALSE	FALSE	645.798	607.846	934.312	884.392	87.8961	71.4698	43.4525	29.5156
1700001L05Rik	ENSMUSG00000075511	34.7714	2.56462	0.772909	3.35528	0.000792841	0.00160743	Increased	Neither	FALSE	FALSE	0	7.10931	0	11.3384	49.18	47.123	66.2651	97.1555
Pacsin2	ENSMUSG00000016664	254.666	1.29009	0.181766	7.09624	1.28197e-12	7.18246e-12	Increased	Neither	FALSE	FALSE	167.921	130.634	136	151.178	373.558	322.792	389.986	365.256
Bik	ENSMUSG00000016758	20.6997	2.40985	0.432236	5.50285	3.737e-08	1.32222e-07	Increased	Neither	FALSE	FALSE	5.59738	5.33198	9.95125	2.51964	36.6234	43.9814	27.1578	34.4349
Tspo	ENSMUSG00000041736	915.947	-1.37428	0.531525	-2.5858	0.00971545	0.0163844	Decreased	Neither	FALSE	FALSE	2683.94	821.125	1116.75	842.818	827.688	170.428	370.433	494.386
Samm50	ENSMUSG00000022437	3384.46	1.15051	0.187357	6.14068	8.21695e-10	3.5015e-09	Unchanged	Neither	FALSE	FALSE	2346.7	1854.64	2159.42	1986.73	5277.95	3390.5	5242.55	4817.19
Fam118a	ENSMUSG00000022434	398.11	-1.2704	0.205064	-6.19449	5.84738e-10	2.5268e-09	Decreased	Neither	FALSE	FALSE	465.982	488.765	566.116	740.773	264.735	226.19	199.882	232.435
Atxn10	ENSMUSG00000016541	557.803	1.02266	0.311348	3.28437	0.00102209	0.00203027	Increased	Neither	FALSE	FALSE	650.695	269.265	295.22	228.027	899.889	473.586	826.684	819.058
Ttc38	ENSMUSG00000035944	334.762	-2.54424	0.231382	-10.9867	4.42895e-28	7.6611e-27	Decreased	Neither	FALSE	FALSE	454.087	504.761	656.782	684.081	100.453	120.949	68.4377	88.5468
Gtse1	ENSMUSG00000022385	401.785	3.78274	0.295208	12.7867	1.94668e-37	5.47696e-36	Increased	Neither	FALSE	FALSE	29.3862	34.6579	79.61	59.2114	700.03	560.763	1010.27	740.35
Gramd4	ENSMUSG00000035900	1009.2	-1.96357	0.243877	-8.05045	8.24896e-16	6.18195e-15	Decreased	Neither	FALSE	FALSE	1827.54	1405.87	1769.11	1463.91	607.948	412.326	305.254	281.628
Brd1	ENSMUSG00000022387	258.206	-1.09311	0.210438	-5.19367	2.06188e-07	6.71657e-07	Decreased	Neither	TRUE	FALSE	391.816	428.336	295.22	296.057	181.024	174.355	130.358	168.485
Zbed4	ENSMUSG00000034333	82.4606	1.13558	0.259977	4.36604	1.26517e-05	3.26963e-05	Unchanged	Neither	FALSE	FALSE	46.878	59.5404	54.179	42.8338	87.8961	139.798	94.5093	134.05
Creld2	ENSMUSG00000023272	81.6635	1.48105	0.266942	5.54348	2.96516e-08	1.06005e-07	Increased	Neither	FALSE	FALSE	37.7823	49.7651	47.5449	34.0151	111.963	155.506	128.185	88.5468
Pim3	ENSMUSG00000035828	64.7313	1.23976	0.355174	3.48735	0.000487836	0.00102042	Increased	Neither	FALSE	FALSE	48.9771	60.4291	24.3253	13.858	104.638	84.8213	83.6461	97.1555
1810021B22Rik	ENSMUSG00000087331	11.0329	-1.91995	0.50675	-3.73393	0.000188511	0.000419329	Decreased	Neither	FALSE	FALSE	19.5908	17.7733	14.374	20.1571	6.27829	3.14153	3.25894	3.68945
Dennd6b	ENSMUSG00000015377	67.8524	-1.27793	0.300982	-4.24216	2.21381e-05	5.54451e-05	Decreased	Neither	FALSE	FALSE	101.452	116.415	78.5043	91.9667	55.4583	42.4107	36.9347	19.6771
Ppp6r2	ENSMUSG00000036561	68.5135	-1.5932	0.316312	-5.0303	4.89712e-07	1.51347e-06	Decreased	Neither	FALSE	FALSE	79.7626	132.411	116.098	88.1872	30.3451	43.1961	16.2947	41.8138
Sbf1	ENSMUSG00000036529	519.313	-1.11364	0.271874	-4.09588	4.20566e-05	0.000102218	Decreased	Neither	TRUE	FALSE	1102.68	519.868	668.945	568.178	444.712	239.542	340.016	270.56
C730034F03Rik	ENSMUSG00000079242	47.9935	-2.00669	0.295385	-6.7696	1.29136e-11	6.55562e-11	Decreased	Neither	FALSE	FALSE	72.7659	75.5364	69.6587	91.9667	19.8813	15.7077	16.2947	22.1367
Arsa	ENSMUSG00000022620	317.665	-1.55126	0.19544	-7.93539	2.09842e-15	1.50683e-14	Decreased	Neither	TRUE	FALSE	417.005	408.785	517.465	560.619	140.215	186.136	158.602	152.497
C230037L18Rik	ENSMUSG00000084915	29.9834	-2.63005	0.403115	-6.44035	1.19199e-10	5.53828e-10	Decreased	Neither	FALSE	FALSE	67.8682	44.4332	43.1221	55.432	7.32468	12.5661	5.43157	3.68945
Rabl2	ENSMUSG00000022621	52.9046	2.52239	0.395198	6.3513	2.13501e-10	9.69974e-10	Increased	Neither	FALSE	FALSE	14.6931	6.22064	29.8537	6.29909	82.6642	76.1821	124.926	82.3977
Pphln1	ENSMUSG00000036167	1048.12	1.79544	0.178629	10.0503	9.1607e-24	1.20587e-22	Increased	Neither	TRUE	TRUE	531.051	399.01	483.188	439.676	1387.5	1508.72	1932.55	1703.3
Pced1b	ENSMUSG00000044250	848.498	-1.23007	0.198556	-6.19473	5.83838e-10	2.52384e-09	Decreased	Neither	TRUE	TRUE	1011.73	1195.25	1229.53	1342.97	549.351	635.375	420.403	403.38
Rpap3	ENSMUSG00000022466	1163.63	1.61556	0.16218	9.96101	2.25767e-23	2.89995e-22	Increased	Neither	FALSE	FALSE	489.771	538.53	605.921	639.987	1546.55	1779.68	1856.51	1852.1
Fkbp11	ENSMUSG00000003355	54.0845	5.51241	0.489649	9.66206	4.36972e-22	5.08176e-21	Increased	Activated	FALSE	FALSE	0	1.77733	2.21139	2.51964	101.499	113.881	117.322	93.4661
Kmt2d	ENSMUSG00000048154	1239.23	-2.01289	0.182439	-11.032	2.67759e-28	4.71547e-27	Decreased	Neither	FALSE	TRUE	2413.87	1991.49	1880.79	1685.64	574.464	487.723	414.972	464.871
Lmbr1l	ENSMUSG00000022999	385.609	-1.543	0.338883	-4.5524	5.30384e-06	1.44354e-05	Decreased	Neither	FALSE	FALSE	1056.51	418.56	455.546	393.063	306.59	117.807	178.155	158.646
Tuba1b	ENSMUSG00000023004	16865.2	2.12169	0.157644	13.4586	2.73971e-41	9.52048e-40	Increased	Neither	FALSE	FALSE	5786.99	6482.8	5841.38	6825.69	23313.4	29800.6	30730.7	26139.8
Gm49450	ENSMUSG00000116358	4661.44	1.67835	0.17378	9.65776	4.5574e-22	5.28423e-21	Increased	Neither	FALSE	FALSE	2109.51	2153.23	2070.97	2457.9	5869.16	7696.75	8580.79	6353.23
Tuba1c	ENSMUSG00000043091	2722.2	1.77383	0.18602	9.53541	1.49294e-21	1.67934e-20	Increased	Neither	FALSE	FALSE	1195.74	1181.03	1085.79	1405.96	3354.7	4072.21	5351.18	4130.95
Troap	ENSMUSG00000032783	56.6761	3.94238	0.438975	8.76828	1.81415e-18	1.64584e-17	Increased	Neither	FALSE	FALSE	2.79869	7.99797	5.52847	6.29909	138.122	40.8399	132.53	119.292
Spats2	ENSMUSG00000051934	28.6956	1.98469	0.397625	4.96296	6.9427e-07	2.11377e-06	Increased	Neither	FALSE	FALSE	17.4918	11.5526	9.95125	2.51964	38.7161	46.3376	48.8841	54.1119
Nckap5l	ENSMUSG00000023009	46.5304	-1.82287	0.356503	-5.09902	3.4141e-07	1.07549e-06	Decreased	Neither	FALSE	FALSE	123.842	57.7631	53.0733	59.2114	23.0204	18.8492	21.7263	14.7578
Larp4	ENSMUSG00000023025	3033.26	1.47252	0.185344	7.94465	1.94737e-15	1.40269e-14	Increased	Neither	FALSE	FALSE	1592.45	1562.27	1750.31	1461.39	3428.99	4125.62	5596.69	4748.32
Gm49474	ENSMUSG00000116021	13.664	-1.84828	0.481387	-3.80052	0.000144391	0.000326094	Decreased	Neither	FALSE	FALSE	16.7921	18.6619	29.8537	22.6767	6.27829	5.49768	2.17263	7.3789
Mettl7a1	ENSMUSG00000054619	39.4595	-3.62783	0.394186	-8.92652	4.39606e-19	4.18324e-18	Decreased	Neither	FALSE	FALSE	80.4623	60.4291	75.1872	79.3685	7.32468	3.92691	6.51788	2.45963
Slc11a2	ENSMUSG00000023030	1743.56	-1.03909	0.161743	-6.42424	1.32528e-10	6.11618e-10	Decreased	Neither	FALSE	FALSE	1996.17	2408.28	2520.98	2480.58	1030.69	1313.16	1128.68	1069.94
Pou6f1	ENSMUSG00000009739	59.3742	-2.50381	0.316663	-7.86522	3.68435e-15	2.58835e-14	Decreased	Neither	FALSE	FALSE	120.344	113.749	88.4556	85.6676	9.41744	23.5615	14.1221	19.6771
Bin2	ENSMUSG00000098112	6302.81	-1.49282	0.327782	-4.55431	5.25589e-06	1.43082e-05	Decreased	Neither	FALSE	FALSE	13886.4	6310.4	9818.57	7606.78	5191.1	1359.5	3129.67	3120.05
Galnt6	ENSMUSG00000037280	921.325	-1.98955	0.269626	-7.37792	1.6078e-13	9.747e-13	Decreased	Neither	FALSE	FALSE	2457.95	1063.73	1293.66	1116.2	439.481	291.377	373.692	334.51
I730030J21Rik	ENSMUSG00000116504	339.688	-2.03554	0.254398	-7.99789	1.26574e-15	9.29486e-15	Decreased	Neither	FALSE	FALSE	450.589	452.33	536.262	762.19	105.685	185.35	102.113	122.982
Acvrl1	ENSMUSG00000000530	151.035	-3.6936	0.267171	-13.7257	7.12186e-43	2.62318e-41	Decreased	Naive	FALSE	FALSE	295.961	228.386	360.456	241.885	17.7885	18.8492	22.8126	22.1367
Acvr1b	ENSMUSG00000000532	43.9238	-2.09609	0.340263	-6.13323	8.61126e-10	3.66551e-09	Decreased	Neither	FALSE	FALSE	86.0597	65.7611	75.1872	61.7311	15.6957	21.9907	6.51788	18.4473
Nr4a1	ENSMUSG00000023034	1139.95	3.15037	0.375745	8.38098	5.24894e-17	4.319e-16	Increased	Neither	FALSE	FALSE	392.516	123.524	174.7	132.281	3340.05	890.624	2382.29	1683.62
Zfp740	ENSMUSG00000046897	389.769	-1.05684	0.180063	-5.8688	4.38956e-09	1.73092e-08	Unchanged	Neither	FALSE	FALSE	477.876	591.85	516.359	526.604	231.25	290.592	211.831	271.79
Itgb7	ENSMUSG00000001281	1218.24	-2.51406	0.217631	-11.5495	7.425e-31	1.5025e-29	Decreased	Neither	FALSE	FALSE	2111.61	2341.63	1836.56	2043.42	472.965	402.901	283.528	253.342
Rarg	ENSMUSG00000001288	203.61	-3.20324	0.392914	-8.13236	4.21012e-16	3.21094e-15	Decreased	Neither	FALSE	FALSE	642.299	235.496	352.717	257.003	64.8757	11.7807	31.5031	33.2051
Espl1	ENSMUSG00000058290	209.516	3.73057	0.796194	5.02089	5.14325e-07	1.58601e-06	Increased	Neither	FALSE	FALSE	4.19803	0	16.5854	0	401.811	163.36	647.443	442.734
Myg1	ENSMUSG00000001285	1221.53	1.12232	0.175813	6.38348	1.73109e-10	7.92948e-10	Unchanged	Neither	FALSE	FALSE	682.88	768.694	778.409	827.7	1772.57	1282.53	1828.27	1831.2
Aaas	ENSMUSG00000036678	2409.37	1.63288	0.164975	9.89749	4.26869e-23	5.42341e-22	Increased	Neither	FALSE	FALSE	977.442	1143.71	1237.27	1303.91	3183.09	4073	3828.17	3528.34
Npff	ENSMUSG00000023052	15.1396	-1.87849	0.470687	-3.95287	7.72205e-05	0.000180759	Unchanged	Neither	FALSE	FALSE	25.1882	32.8805	15.4797	23.9365	7.32468	3.92691	8.69051	3.68945
Atf7	ENSMUSG00000099083	451.525	-1.0171	0.156657	-6.49213	8.46334e-11	3.98138e-10	Unchanged	Neither	FALSE	TRUE	561.137	614.066	581.595	666.443	282.523	295.304	317.203	293.926
Gm4544	ENSMUSG00000116056	26.3822	-1.52939	0.452375	-3.3735	0.000742177	0.00151022	Unchanged	Neither	FALSE	FALSE	17.4918	26.6599	42.0164	74.3292	11.5102	7.85383	15.2084	15.9876
Calcoco1	ENSMUSG00000023055	722.996	-1.55686	0.231617	-6.72107	1.80389e-11	9.05513e-11	Decreased	Neither	FALSE	FALSE	1200.64	866.447	1193.04	1079.66	530.516	277.24	293.305	343.119
Cbx5	ENSMUSG00000009575	973.225	2.31524	0.17915	12.921	3.42472e-38	9.97183e-37	Increased	Neither	TRUE	TRUE	293.862	343.024	339.448	306.136	1248.33	1705.85	1834.78	1714.36
Hnrnpa1	ENSMUSG00000046434	11090.6	2.96444	0.201645	14.7008	6.36963e-49	3.04803e-47	Increased	Neither	TRUE	FALSE	2091.32	2572.68	2268.88	2871.12	13901.2	19303.1	23338.4	22377.7
Nfe2	ENSMUSG00000058794	32.2762	-2.17808	0.411624	-5.2589	1.44921e-07	4.79349e-07	Decreased	Neither	FALSE	FALSE	86.7594	41.7672	40.9107	45.3534	4.18553	10.21	13.0358	15.9876
Pde1b	ENSMUSG00000022489	39.1372	-1.59811	0.3412	-4.67297	2.96871e-06	8.37666e-06	Decreased	Neither	FALSE	FALSE	45.4787	72.8704	40.9107	79.3685	18.8349	18.0638	22.8126	14.7578
Zfp597	ENSMUSG00000039789	110.218	-1.12367	0.23531	-4.77383	1.80752e-06	5.23948e-06	Unchanged	Neither	FALSE	FALSE	116.845	141.297	175.805	173.855	60.6902	66.7575	64.0925	82.3977
Nlrc3	ENSMUSG00000049871	2221.42	-2.21964	0.182957	-12.1311	7.23024e-34	1.73704e-32	Decreased	Neither	TRUE	FALSE	2863.06	3486.23	4150.78	4181.33	759.674	891.409	763.678	675.169
Trap1	ENSMUSG00000005981	4273.79	1.09628	0.169203	6.47905	9.23044e-11	4.32135e-10	Unchanged	Neither	FALSE	FALSE	2590.19	2480.26	3021.86	2743.88	5974.84	4578	6543.95	6257.31
Crebbp	ENSMUSG00000022521	1229.06	-1.37777	0.157008	-8.77473	1.7132e-18	1.55789e-17	Decreased	Neither	FALSE	TRUE	1642.83	2032.37	1727.09	1715.87	664.453	757.894	609.422	682.548
Srl	ENSMUSG00000022519	43.1993	2.87286	0.465319	6.11472	9.67256e-10	4.0892e-09	Increased	Neither	FALSE	FALSE	16.0925	0.888663	9.95125	7.55891	37.6698	65.1868	108.631	99.6152
Tfap4	ENSMUSG00000005718	71.7094	1.18208	0.357732	3.30226	0.00095908	0.00191226	Unchanged	Neither	FALSE	FALSE	65.0695	28.4372	42.0164	34.0151	175.792	70.6845	91.2503	66.4101
Pam16	ENSMUSG00000014301	231.971	1.08657	0.318751	3.40836	0.000653546	0.0013418	Unchanged	Neither	FALSE	FALSE	203.605	120.858	151.48	104.565	464.594	148.437	274.837	387.392
Coro7	ENSMUSG00000039637	1831.75	-2.02402	0.168933	-11.9804	4.50387e-33	1.0434e-31	Decreased	Naive	TRUE	FALSE	2760.21	2698.87	3092.63	3244.03	831.874	603.174	770.196	653.033
Nmral1	ENSMUSG00000063445	230.133	3.40758	0.209602	16.2058	4.59104e-59	3.06314e-57	Increased	Neither	FALSE	FALSE	36.383	42.6558	39.805	34.0151	412.275	483.796	389.986	402.15
Hmox2	ENSMUSG00000004070	2280.12	1.16926	0.165446	7.06722	1.58065e-12	8.77169e-12	Increased	Neither	FALSE	FALSE	1213.23	1523.17	1358.9	1489.1	2787.56	3720.36	2926.53	3222.12
Gm15859	ENSMUSG00000086944	11.3497	-1.07989	0.473982	-2.26948	0.023239	0.0363383	Unchanged	Neither	FALSE	FALSE	18.1915	15.1073	11.0569	18.8973	7.32468	8.63921	5.43157	6.14908
Ubald1	ENSMUSG00000039568	104.149	-1.20825	0.251155	-4.80856	1.52018e-06	4.44519e-06	Decreased	Neither	FALSE	FALSE	188.212	135.965	122.732	137.32	82.6642	54.9768	51.0567	60.261
Anks3	ENSMUSG00000022515	329.387	-1.07103	0.269479	-3.97406	7.06584e-05	0.000166433	Unchanged	Neither	FALSE	FALSE	681.481	350.133	403.578	360.308	281.477	142.94	208.572	206.609
4930451G09Rik	ENSMUSG00000022543	18.9289	-1.22004	0.470865	-2.58488	0.00974134	0.0164222	Decreased	Neither	FALSE	FALSE	18.8912	14.2186	42.0164	34.0151	16.7421	10.9954	10.8631	3.68945
Carhsp1	ENSMUSG00000008393	482.124	1.71925	0.234177	7.34051	2.12779e-13	1.2721e-12	Increased	Neither	FALSE	FALSE	235.79	158.182	249.887	238.106	517.959	660.507	876.655	919.903
Dexi	ENSMUSG00000038055	18.3047	-1.11034	0.391973	-2.82619	0.00471048	0.00840715	Unchanged	Neither	FALSE	FALSE	26.5875	28.4372	21.0082	25.1964	10.4638	10.21	9.77682	14.7578
Rmi2	ENSMUSG00000037991	31.1581	2.11814	0.366549	5.7448	9.20306e-09	3.50473e-08	Increased	Neither	FALSE	TRUE	11.1948	12.4413	9.95125	10.0785	46.0408	70.6845	34.762	54.1119
Litaf	ENSMUSG00000022500	672.301	5.52308	0.22189	24.688	1.43888e-134	8.8423e-132	Increased	Neither	FALSE	FALSE	23.0892	32.8805	22.1139	28.9758	1101.84	1341.43	1400.26	1427.82
Zc3h7a	ENSMUSG00000037965	2134.16	-1.25153	0.157436	-7.94931	1.87552e-15	1.35427e-14	Decreased	Neither	TRUE	FALSE	2894.54	2845.5	2999.75	3310.8	1099.75	1181.22	1272.07	1469.63
Rsl1d1	ENSMUSG00000005846	10778.7	1.97518	0.181828	10.8628	1.73333e-27	2.91619e-26	Increased	Neither	FALSE	FALSE	3898.57	5233.34	3796.95	4323.69	13485.8	19245	18119.7	18126.3
2610020C07Rik	ENSMUSG00000097537	97.7873	1.32173	0.234843	5.62496	1.85555e-08	6.82162e-08	Unchanged	Neither	FALSE	FALSE	58.0728	58.6518	49.7562	54.1722	136.03	178.282	129.271	118.062
Gspt1	ENSMUSG00000062203	549.861	1.64075	0.185033	8.86603	7.57984e-19	7.10291e-18	Increased	Neither	FALSE	TRUE	271.473	301.257	238.83	244.405	729.328	1038.28	791.922	783.393
Snx29	ENSMUSG00000071669	25.6757	-3.02542	0.430853	-6.85477	7.14298e-12	3.72494e-11	Decreased	Neither	FALSE	FALSE	58.7725	49.7651	43.1221	34.0151	7.32468	3.14153	4.34525	4.91927
Cpped1	ENSMUSG00000065979	207.583	1.82155	0.208426	8.73525	2.43116e-18	2.19368e-17	Increased	Neither	FALSE	FALSE	79.063	101.308	87.3499	93.2265	246.946	348.71	358.483	345.579
Rrn3	ENSMUSG00000022682	1108.4	1.26172	0.228553	5.52026	3.38504e-08	1.20242e-07	Increased	Neither	FALSE	FALSE	855	530.532	623.612	566.918	1582.13	1052.41	1821.75	1834.89
Ube2v2	ENSMUSG00000022674	1201.43	1.50872	0.197887	7.62381	2.46292e-14	1.61194e-13	Increased	Neither	FALSE	FALSE	485.573	674.495	631.352	681.561	1314.26	1926.54	2045.53	1852.1
Mcm4	ENSMUSG00000022673	6666.31	2.86855	0.302233	9.49078	2.29303e-21	2.545e-20	Increased	Neither	FALSE	FALSE	2295.62	1113.5	1589.99	1035.57	13145.7	5783.56	15224.7	13141.8
Yars2	ENSMUSG00000022792	128.402	1.65143	0.249584	6.61263	3.77564e-11	1.84453e-10	Increased	Neither	FALSE	FALSE	55.2741	73.7591	39.805	74.3292	155.911	202.629	195.536	229.976
Vpreb1	ENSMUSG00000059305	10.9288	-1.91319	0.509003	-3.70393	0.000212283	0.000467928	Decreased	Neither	FALSE	FALSE	13.2938	20.4393	18.7968	18.8973	4.18553	3.92691	5.43157	2.45963
1700056N10Rik	ENSMUSG00000084792	27.9923	-1.65075	0.382165	-4.30363	1.68025e-05	4.28447e-05	Decreased	Neither	FALSE	FALSE	39.1816	64.8724	34.2765	34.0151	14.6494	13.3515	7.60419	15.9876
2610318N02Rik	ENSMUSG00000049916	139.608	2.78613	0.292078	9.51555	1.80746e-21	2.01951e-20	Increased	Neither	FALSE	FALSE	39.8813	17.7733	40.9107	35.2749	318.1	167.287	263.974	233.665
Sdf2l1	ENSMUSG00000022769	87.2023	2.8497	0.29341	9.6668	4.17226e-22	4.86181e-21	Increased	Neither	FALSE	FALSE	22.3895	15.1073	32.0651	10.0785	140.215	153.935	155.343	168.485
Ccdc116	ENSMUSG00000022768	29.0176	2.26071	0.406322	5.52717	3.2544e-08	1.15813e-07	Increased	Neither	FALSE	FALSE	7.6964	3.55465	7.73986	18.8973	39.7625	50.2645	48.8841	55.3418
Ydjc	ENSMUSG00000041774	878.222	1.4266	0.179625	7.94161	1.99581e-15	1.43581e-14	Increased	Neither	FALSE	FALSE	422.602	545.639	413.53	507.706	1146.83	1499.3	1137.37	1352.8
Ube2l3	ENSMUSG00000038965	4454.24	1.09315	0.168197	6.49917	8.07624e-11	3.80542e-10	Unchanged	Neither	FALSE	FALSE	2332.01	3074.78	2742.12	3164.66	5408.75	7028.39	5822.64	6060.54
Smpd4	ENSMUSG00000005899	1728.18	1.63185	0.172921	9.4366	3.85072e-21	4.23362e-20	Increased	Neither	FALSE	FALSE	718.563	798.02	829.271	997.776	2297.86	2653.81	3047.11	2483
Car15	ENSMUSG00000090236	11.3389	-2.18731	0.63406	-3.37693	0.000732993	0.00149232	Decreased	Neither	FALSE	FALSE	26.5875	26.6599	13.2683	12.5982	0	9.42459	2.17263	0
AA914427	ENSMUSG00000103149	7.34433	-1.49167	0.590415	-2.49558	0.0125751	0.0207324	Unchanged	Neither	FALSE	FALSE	9.09574	13.33	13.2683	10.0785	3.13915	5.49768	4.34525	0
Slc25a1	ENSMUSG00000003528	87.5105	1.73382	0.252591	6.85652	7.05587e-12	3.6828e-11	Increased	Neither	FALSE	FALSE	42.68	35.5465	30.9594	49.1329	109.87	127.232	160.774	143.889
Dgcr6	ENSMUSG00000003531	18.6737	1.75476	0.424028	4.11204	3.92175e-05	9.55359e-05	Increased	Neither	FALSE	FALSE	9.79541	8.88663	7.73986	5.03927	28.2523	42.4107	23.8989	23.3665
Prodh	ENSMUSG00000003526	9.43356	2.80079	0.640131	4.17789	2.94222e-05	7.25673e-05	Unchanged	Neither	FALSE	FALSE	0	0	5.52847	1.25982	20.9276	11.7807	16.2947	19.6771
Ranbp1	ENSMUSG00000005732	703.439	2.57936	0.214818	12.0025	3.44571e-33	8.04642e-32	Increased	Neither	FALSE	TRUE	272.872	182.176	154.797	172.595	1296.47	1005.29	1181.91	1361.41
Comt	ENSMUSG00000000326	762.467	1.40515	0.174336	8.05956	7.65678e-16	5.75293e-15	Increased	Activated	FALSE	FALSE	365.229	397.233	393.627	505.187	1026.5	1248.76	1154.75	1008.45
Rtl10	ENSMUSG00000086965	13.8474	1.38599	0.468302	2.94485	0.00323107	0.00592151	Increased	Neither	FALSE	FALSE	10.4951	7.99797	4.42278	5.03927	30.3451	15.7077	19.5536	17.2174
Cdc45	ENSMUSG00000000028	1936.46	5.19642	0.198489	26.1339	1.50067e-150	1.09511e-147	Increased	Neither	FALSE	FALSE	75.5646	100.419	117.204	99.5256	3023	4158.6	4144.29	3773.08
Mrpl40	ENSMUSG00000022706	1479.79	1.33238	0.181419	7.34402	2.07276e-13	1.24111e-12	Increased	Neither	FALSE	FALSE	660.491	860.226	819.32	1000.3	1832.22	2288.61	2018.37	2358.79
B3gnt5	ENSMUSG00000022686	184.584	-2.67064	0.256418	-10.3974	2.54709e-25	3.76453e-24	Decreased	Neither	FALSE	FALSE	225.294	283.484	380.359	394.323	41.8553	40.8399	47.7978	62.7207
Klhl24	ENSMUSG00000062901	437.894	-2.41145	0.214484	-11.2374	2.67206e-29	4.93655e-28	Decreased	Neither	FALSE	FALSE	813.719	666.498	785.043	695.419	174.746	106.027	104.286	157.417
Gm10241	ENSMUSG00000084838	109.419	1.37581	0.246932	5.569	2.56208e-08	9.21309e-08	Increased	Neither	FALSE	FALSE	65.7692	48.8765	64.1303	60.4712	118.241	138.227	189.019	190.622
Abcc5	ENSMUSG00000022822	1083.01	-1.47096	0.164512	-8.94085	3.86183e-19	3.68388e-18	Decreased	Neither	FALSE	FALSE	1304.19	1569.38	1743.68	1767.52	531.562	558.407	585.523	603.84
Eif2b5	ENSMUSG00000003235	231.26	1.16696	0.177738	6.56452	5.21992e-11	2.49901e-10	Increased	Neither	FALSE	FALSE	139.235	156.405	137.106	133.541	340.074	347.139	306.34	290.237
Dvl3	ENSMUSG00000003233	132.021	-1.095	0.216862	-5.04787	4.46763e-07	1.38808e-06	Unchanged	Neither	FALSE	TRUE	146.232	188.397	191.285	197.791	73.2468	98.1729	74.9556	86.0872
Eef1akmt4	ENSMUSG00000115219	715.238	1.65607	0.183125	9.04251	1.53112e-19	1.50609e-18	Increased	Neither	FALSE	FALSE	251.882	371.461	365.985	376.685	1065.22	1198.49	1040.69	1051.49
Psmd2	ENSMUSG00000006998	12852.9	1.36919	0.155467	8.80692	1.2863e-18	1.18072e-17	Increased	Neither	FALSE	FALSE	6417.39	6786.72	7701.16	7618.12	15897.7	18619.1	20951.7	18831
Polr2h	ENSMUSG00000021018	954.923	1.37782	0.192334	7.16335	7.87298e-13	4.49511e-12	Increased	Neither	FALSE	FALSE	389.018	654.056	522.993	537.942	1266.12	1507.93	1281.85	1479.47
Gm6551	ENSMUSG00000116659	16.9923	-5.30432	0.704099	-6.8491	7.43141e-12	3.86499e-11	Decreased	Neither	FALSE	FALSE	30.7856	37.3239	37.5936	30.2356	0	0	0	0
Tmem41a	ENSMUSG00000022856	64.5097	1.92957	0.284193	6.77473	1.24635e-11	6.34368e-11	Increased	Neither	FALSE	FALSE	34.9836	23.1052	25.431	18.8973	129.751	92.6752	97.7682	93.4661
Igf2bp2	ENSMUSG00000033581	49.0152	-1.37377	0.284219	-4.8268	1.38746e-06	4.0806e-06	Decreased	Neither	FALSE	FALSE	65.7692	61.3178	79.61	79.3685	26.1596	32.2007	20.64	27.056
Gm26980	ENSMUSG00000098043	15.692	-4.41023	0.665729	-5.333	9.66059e-08	3.2638e-07	Decreased	Neither	FALSE	FALSE	29.3862	58.6518	16.5854	18.8973	0	0.785383	0	1.22982
Gm6493	ENSMUSG00000090021	64.6092	1.58068	0.286112	5.51813	3.42634e-08	1.21636e-07	Increased	Neither	FALSE	FALSE	37.0826	26.6599	26.5367	35.2749	92.0816	67.5429	117.322	114.373
Eif4a2	ENSMUSG00000022884	5165.11	-1.02229	0.16279	-6.27976	3.39091e-10	1.5077e-09	Unchanged	Neither	TRUE	FALSE	6497.86	8126.83	6461.68	6665.69	2856.62	3780.83	3406.68	3524.66
Gm24201	ENSMUSG00000064880	12.6814	-2.02399	0.527633	-3.77932	0.000157257	0.000353646	Decreased	Neither	FALSE	FALSE	27.2872	24.8826	21.0082	11.3384	1.04638	7.85383	4.34525	3.68945
Snora81	ENSMUSG00000087935	25.5507	-2.13665	0.398051	-5.32589	1.0046e-07	3.38616e-07	Decreased	Neither	FALSE	FALSE	50.3764	52.4311	34.2765	31.4954	7.32468	6.28306	8.69051	13.528
Gm26447	ENSMUSG00000064382	17.3755	-1.59827	0.445675	-3.56581	0.000362737	0.000774423	Unchanged	Neither	FALSE	FALSE	37.0826	33.7692	15.4797	20.1571	10.4638	7.06845	7.60419	7.3789
Gm24616	ENSMUSG00000065208	13.9467	-1.02457	0.447548	-2.2831	0.0224244	0.035173	Decreased	Neither	FALSE	FALSE	20.2905	27.5486	15.4797	12.5982	9.41744	7.85383	9.77682	8.60872
Rfc4	ENSMUSG00000022881	2690.44	3.56103	0.174088	20.4501	5.99087e-93	1.22718e-90	Increased	Neither	FALSE	FALSE	371.526	392.789	436.749	439.676	3934.4	5705.02	4876.46	5366.92
B630019A10Rik	ENSMUSG00000068463	73.211	-4.11387	0.376628	-10.6545	1.66182e-26	2.64713e-25	Decreased	Neither	FALSE	FALSE	90.2577	138.631	137.106	192.752	10.4638	7.06845	3.25894	6.14908
BC106179	ENSMUSG00000045231	55.1964	-4.20687	0.400755	-10.0975	5.66786e-24	7.6418e-23	Decreased	Neither	FALSE	FALSE	89.5581	97.753	97.3011	137.32	4.18553	2.35615	3.25894	9.83854
St6gal1	ENSMUSG00000022885	765.724	-2.74076	0.207334	-13.2136	7.32655e-40	2.35661e-38	Decreased	Neither	FALSE	FALSE	1202.04	1077.95	1459.52	1610.05	154.865	187.706	245.507	188.162
Rtp4	ENSMUSG00000033355	1212.75	-2.69774	0.264114	-10.2118	1.75587e-24	2.44649e-23	Decreased	Neither	FALSE	FALSE	1678.51	2348.74	2114.09	2320.58	289.848	416.253	156.429	377.554
Bcl6	ENSMUSG00000022508	126.881	-3.92125	0.288612	-13.4363	3.70741e-41	1.26572e-39	Decreased	Neither	FALSE	FALSE	267.974	190.174	262.05	235.586	14.6494	8.63921	16.2947	19.6771
Lppos	ENSMUSG00000097867	21.4759	-1.72358	0.393793	-4.35318	1.34175e-05	3.45528e-05	Unchanged	Neither	FALSE	FALSE	27.2872	31.9919	30.9594	44.0936	10.4638	9.42459	6.51788	11.0684
Lpp	ENSMUSG00000033306	659.392	-1.04199	0.191605	-5.43799	5.3886e-08	1.87589e-07	Unchanged	Neither	FALSE	TRUE	694.075	883.331	933.206	1053.21	498.078	452.38	366.088	394.771
Ccdc50	ENSMUSG00000038127	430.788	3.00787	0.243536	12.3389	5.59203e-35	1.41021e-33	Increased	Neither	FALSE	TRUE	91.6571	95.9756	101.724	75.5891	475.058	747.684	1002.67	855.953
Acap2	ENSMUSG00000049076	184.187	-1.10485	0.247506	-4.46301	8.08178e-06	2.14461e-05	Unchanged	Neither	FALSE	FALSE	197.308	356.354	220.033	238.106	92.0816	138.227	101.027	130.361
Bdh1	ENSMUSG00000046598	1522.03	1.15079	0.214353	5.36857	7.93632e-08	2.70949e-07	Unchanged	Neither	FALSE	FALSE	1008.23	790.022	1029.4	917.147	2498.76	1365	2447.46	2120.2
Tctex1d2	ENSMUSG00000014075	52.9254	3.26954	0.357834	9.01709	1.93147e-19	1.88246e-18	Increased	Neither	FALSE	FALSE	12.5941	6.22064	11.0569	5.03927	80.5714	101.314	130.358	76.2486
Pcyt1a	ENSMUSG00000005615	400.242	2.11695	0.230908	9.16487	4.96083e-20	5.04992e-19	Increased	Neither	FALSE	TRUE	125.241	135.965	134.895	191.492	491.8	713.913	852.756	555.877
Gm34680	ENSMUSG00000116957	8.6498	-2.29373	0.602437	-3.69208	0.000222428	0.000488815	Decreased	Naive_and_activated	FALSE	FALSE	10.4951	9.7753	18.7968	21.4169	4.18553	2.35615	2.17263	0
Tfrc	ENSMUSG00000022797	5528.19	3.88471	0.268936	14.4425	2.7954e-47	1.24577e-45	Increased	Neither	TRUE	TRUE	589.124	721.595	670.051	634.948	5100.07	9249.45	14409.9	12850.4
Tnk2	ENSMUSG00000022791	35.3533	-1.0487	0.325339	-3.22022	0.00128093	0.00250396	Unchanged	Neither	FALSE	FALSE	39.8813	40.8785	50.8619	61.7311	29.2987	24.3469	17.381	18.4473
Lrch3	ENSMUSG00000022801	235.16	-1.04104	0.195241	-5.33124	9.75459e-08	3.29175e-07	Unchanged	Neither	FALSE	FALSE	370.826	343.913	291.903	263.302	155.911	164.145	159.688	131.59
Rpl35a	ENSMUSG00000060636	1867.95	1.09463	0.214783	5.09637	3.46222e-07	1.08874e-06	Unchanged	Neither	FALSE	FALSE	952.254	1587.15	1067	1117.46	2356.45	3132.11	1982.52	2748.64
Umps	ENSMUSG00000022814	6871.78	2.93216	0.160438	18.275	1.30961e-74	1.49911e-72	Increased	Neither	FALSE	FALSE	1384.65	1752.44	1662.96	1461.39	10591.5	13749.7	12528.5	11843.1
Ccdc14	ENSMUSG00000022833	225.054	1.34414	0.319573	4.20573	2.60242e-05	6.4582e-05	Increased	Neither	FALSE	FALSE	54.5744	95.9756	138.212	209.13	252.178	350.281	360.656	339.429
Pdia5	ENSMUSG00000022844	13.2772	4.97827	0.724806	6.35429	2.0939e-10	9.51668e-10	Increased	Neither	FALSE	FALSE	0	0	0	0	13.603	23.5615	35.8483	33.2051
Dirc2	ENSMUSG00000022848	62.7635	-2.84387	0.33807	-8.3508	6.7803e-17	5.50534e-16	Decreased	Neither	FALSE	FALSE	98.6538	151.073	89.5612	107.084	7.32468	21.9907	14.1221	12.2982
Gm15564	ENSMUSG00000086324	2050.49	-1.16591	0.255788	-4.55802	5.16383e-06	1.40674e-05	Decreased	Neither	FALSE	FALSE	2019.95	4278.91	2555.26	2563.73	1364.48	1643.81	957.042	1020.75
Fam162a	ENSMUSG00000003955	470.744	2.05437	0.225055	9.12557	7.13565e-20	7.20725e-19	Increased	Neither	FALSE	FALSE	205.004	205.281	153.692	148.658	732.468	556.836	750.642	1013.37
Ccdc58	ENSMUSG00000075229	621.008	2.167	0.213784	10.1342	3.89502e-24	5.31288e-23	Increased	Neither	FALSE	FALSE	156.027	229.275	220.033	283.459	845.477	1165.51	951.61	1116.67
Cd86	ENSMUSG00000022901	539.065	-2.98861	0.199367	-14.9783	1.01817e-50	5.28363e-49	Decreased	Neither	FALSE	FALSE	832.61	784.69	1137.76	1088.48	130.798	119.378	103.2	115.603
Ildr1	ENSMUSG00000022900	68.7672	-3.59133	0.464868	-7.62521	2.43636e-14	1.59545e-13	Decreased	Neither	FALSE	FALSE	216.898	49.7651	138.212	110.864	12.5566	1.57077	14.1221	6.14908
Slc15a2	ENSMUSG00000022899	106.719	-2.32864	0.38382	-6.05389	1.41393e-09	5.8982e-09	Decreased	Neither	FALSE	FALSE	170.72	311.921	159.22	81.8881	43.9481	43.1961	29.3305	13.528
Eaf2	ENSMUSG00000022838	18.8139	4.18349	0.56742	6.51495	7.2716e-11	3.44295e-10	Increased	Neither	FALSE	FALSE	1.39934	0	3.31708	0	33.4842	28.2738	43.4525	40.584
Iqcb1	ENSMUSG00000022837	256.521	1.38598	0.248265	5.58168	2.38209e-08	8.61094e-08	Increased	Neither	FALSE	FALSE	126.641	157.293	106.147	168.816	249.039	353.422	387.814	502.995
Polq	ENSMUSG00000034206	218.966	2.64859	0.288386	9.17316	4.59362e-20	4.68839e-19	Increased	Neither	FALSE	FALSE	55.2741	32.8805	75.1872	66.7703	238.575	354.993	506.222	421.827
Gtf2e1	ENSMUSG00000022828	1095.22	1.15224	0.200527	5.74595	9.14037e-09	3.48312e-08	Increased	Neither	FALSE	TRUE	553.441	629.174	698.799	817.622	1202.29	1747.48	1776.12	1336.81
Rabl3	ENSMUSG00000022827	338.993	1.20289	0.2242	5.36486	8.10141e-08	2.76181e-07	Unchanged	Neither	TRUE	FALSE	173.519	157.293	228.879	254.483	349.492	479.869	523.603	544.809
Cox17	ENSMUSG00000046516	889.75	1.03628	0.172493	6.00751	1.88389e-09	7.75609e-09	Unchanged	Neither	FALSE	FALSE	459.685	685.159	592.652	584.555	1172.99	1292.74	1128.68	1201.53
Arhgap31	ENSMUSG00000022799	89.2493	-1.212	0.246574	-4.91243	8.99557e-07	2.70397e-06	Decreased	Neither	FALSE	FALSE	146.232	114.638	121.626	119.683	44.9944	69.1137	42.3662	55.3418
B4galt4	ENSMUSG00000022793	20.6595	4.22176	0.585048	6.42987	1.27713e-10	5.91035e-10	Increased	Neither	FALSE	FALSE	1.39934	0	0	3.77945	60.6902	39.2691	19.5536	40.584
Zbtb20	ENSMUSG00000022708	233.236	-2.73828	0.266413	-10.2628	1.0369e-24	1.46042e-23	Decreased	Neither	FALSE	FALSE	369.427	514.536	347.188	403.142	76.3859	70.6845	30.4168	54.1119
Tigit	ENSMUSG00000071552	165.449	4.97027	0.31522	15.4134	1.33102e-53	7.77048e-52	Increased	Neither	FALSE	TRUE	8.39607	7.99797	14.374	5.03927	259.503	329.075	413.885	285.318
Zdhhc23	ENSMUSG00000036304	38.0565	2.24462	0.361781	6.17257	6.71899e-10	2.88847e-09	Unchanged	Neither	FALSE	FALSE	6.99672	13.33	17.6911	12.5982	54.4119	87.9629	49.9704	61.4908
Naa50	ENSMUSG00000022698	451.145	2.13763	0.177056	12.069	1.53958e-33	3.64628e-32	Increased	Neither	FALSE	TRUE	159.525	191.063	150.374	157.477	625.737	789.31	794.095	741.58
Sidt1	ENSMUSG00000022696	677.461	-1.76216	0.171781	-10.2566	1.10515e-24	1.54906e-23	Decreased	Naive	FALSE	FALSE	1020.12	1054.84	1118.96	1006.59	319.147	366.774	273.751	259.491
Gm26732	ENSMUSG00000097344	81.1532	-2.54731	0.267039	-9.50132	2.0725e-21	2.30682e-20	Decreased	Neither	FALSE	FALSE	160.925	129.745	139.317	127.242	28.2523	17.2784	20.64	25.8262
Spice1	ENSMUSG00000043065	1038.29	-1.81791	0.18541	-9.80377	1.0846e-22	1.32606e-21	Decreased	Neither	TRUE	FALSE	1395.85	1580.04	1748.1	1772.56	430.063	578.827	407.367	393.541
Cd200r1	ENSMUSG00000022667	60.3599	-4.27893	0.407109	-10.1258	4.24405e-24	5.76874e-23	Decreased	Naive	FALSE	FALSE	98.6538	111.083	110.569	144.879	3.13915	10.21	4.34525	0
Cd200r4	ENSMUSG00000062082	106.021	-2.42903	0.315083	-7.68953	1.47675e-14	9.88108e-14	Decreased	Naive	FALSE	FALSE	124.542	208.836	185.757	205.35	31.3915	51.8353	19.5536	20.9069
Cd200r3	ENSMUSG00000036172	18.3419	-4.51535	0.600414	-6.10217	1.04636e-09	4.40899e-09	Decreased	Neither	FALSE	FALSE	39.1816	35.5465	37.5936	31.4954	1.04638	0.785383	1.08631	0
Cd200	ENSMUSG00000022661	2087.32	4.8011	0.320678	14.9574	1.39364e-50	7.16832e-49	Increased	Neither	FALSE	TRUE	60.8715	99.5303	152.586	197.791	2462.14	3408.56	5491.31	4825.8
Plcxd2	ENSMUSG00000087141	521.799	-1.56174	0.155185	-10.0623	8.11135e-24	1.07868e-22	Decreased	Neither	FALSE	TRUE	779.435	822.902	764.035	758.41	235.436	255.249	274.837	284.088
Cd96	ENSMUSG00000022657	5237.24	-1.90969	0.200558	-9.52168	1.70396e-21	1.90569e-20	Decreased	Neither	FALSE	FALSE	5944.42	8128.6	9093.23	10063.4	1976.62	2640.46	1991.21	2059.94
Gm4737	ENSMUSG00000048087	195.004	2.08973	0.208968	9.99245	1.6446e-23	2.1336e-22	Increased	Neither	FALSE	FALSE	65.7692	70.2044	91.7726	64.2507	309.729	356.564	332.412	269.33
Gm7204	ENSMUSG00000048164	7.30974	1.24373	0.569994	2.16738	0.0302062	0.0462784	Unchanged	Neither	FALSE	FALSE	4.89771	3.55465	2.21139	5.03927	10.4638	13.3515	5.43157	13.528
Trat1	ENSMUSG00000030775	483.956	-2.66495	0.254907	-10.4483	1.49252e-25	2.2457e-24	Decreased	Neither	FALSE	FALSE	597.52	1065.51	770.669	931.005	82.6642	146.081	109.718	168.485
Cip2a	ENSMUSG00000033031	616.042	4.3805	0.257801	16.9466	2.03791e-64	1.56544e-62	Increased	Neither	FALSE	TRUE	48.9771	43.5445	54.179	64.2507	719.911	1126.24	1576.24	1295
Ift57	ENSMUSG00000032965	41.1134	1.53798	0.309907	4.95348	7.28987e-07	2.21542e-06	Increased	Neither	FALSE	FALSE	20.2905	21.3279	19.9025	20.1571	43.9481	61.2599	79.3009	62.7207
Cd47	ENSMUSG00000055447	1221.35	-1.09838	0.176647	-6.21773	5.04383e-10	2.19992e-09	Unchanged	Neither	TRUE	TRUE	1491.7	1771.11	1674.02	1743.59	745.024	936.962	612.681	795.692
Gm9575	ENSMUSG00000083692	44.2157	1.4698	0.310558	4.72534	2.29732e-06	6.56314e-06	Increased	Neither	FALSE	FALSE	18.1915	31.9919	19.9025	21.4169	62.7829	82.4652	64.0925	52.8821
Cblb	ENSMUSG00000022637	1545.46	1.02779	0.205588	4.99914	5.75854e-07	1.76428e-06	Increased	Neither	FALSE	TRUE	1425.23	922.433	919.938	767.229	2082.3	1968.17	2105.28	2173.09
Alcam	ENSMUSG00000022636	98.9967	5.56935	0.404821	12.7284	4.11428e-37	1.14924e-35	Increased	Neither	FALSE	FALSE	2.09902	2.66599	6.63417	1.25982	149.633	208.126	216.176	205.379
Nfkbiz	ENSMUSG00000035356	173.436	-1.03332	0.225311	-4.58535	4.53223e-06	1.24631e-05	Unchanged	Neither	FALSE	FALSE	205.704	297.702	175.805	257.003	96.2672	117.022	116.236	121.752
Rpl24	ENSMUSG00000098274	3768.76	1.24317	0.187112	6.64391	3.05461e-11	1.50108e-10	Increased	Neither	FALSE	FALSE	2044.44	2569.13	1995.78	2275.23	4824.87	6573.65	4197.51	5669.46
Senp7	ENSMUSG00000052917	794.466	-1.99924	0.192839	-10.3656	3.55521e-25	5.1759e-24	Decreased	Neither	TRUE	FALSE	1013.83	1246.79	1283.71	1560.91	317.054	366.774	262.888	303.765
Tfg	ENSMUSG00000022757	374.616	1.18888	0.17898	6.64185	3.0978e-11	1.51975e-10	Increased	Neither	FALSE	FALSE	234.39	255.046	229.984	186.453	486.568	480.654	597.472	526.362
Tomm70a	ENSMUSG00000022752	484.38	1.31509	0.188146	6.98908	2.76699e-12	1.50197e-11	Increased	Neither	FALSE	TRUE	251.882	339.469	256.521	253.223	569.232	777.529	684.377	742.809
Cmss1	ENSMUSG00000022748	563.534	2.45098	0.180266	13.5913	4.51137e-42	1.62577e-40	Increased	Neither	FALSE	FALSE	164.423	156.405	183.545	181.414	979.414	790.88	924.453	1127.74
St3gal6	ENSMUSG00000022747	426.691	-1.84825	0.180958	-10.211	1.77098e-24	2.4646e-23	Decreased	Activated	FALSE	FALSE	565.335	678.939	756.295	680.301	152.772	191.633	189.019	199.23
Gpr15	ENSMUSG00000047293	23.9693	-4.35432	0.598668	-6.4386	1.20584e-10	5.6004e-10	Decreased	Neither	FALSE	FALSE	38.482	35.5465	89.5612	23.9365	0	3.14153	1.08631	0
Arl6	ENSMUSG00000022722	100.777	2.77425	0.313834	8.81046	1.24635e-18	1.14586e-17	Increased	Neither	FALSE	FALSE	17.4918	15.9959	46.4392	17.6374	179.978	195.56	178.155	154.957
Pros1	ENSMUSG00000022912	52.4436	3.21156	0.735881	4.35398	1.33685e-05	3.44343e-05	Increased	Neither	FALSE	FALSE	6.99672	10.664	0	0	152.772	66.7575	118.408	63.9505
Samsn1	ENSMUSG00000022876	1001.39	1.04768	0.219342	4.77642	1.78447e-06	5.1778e-06	Increased	Neither	FALSE	FALSE	456.886	644.281	689.953	799.984	980.46	1438.82	1545.82	1454.87
Usp25	ENSMUSG00000022867	536.082	-1.08049	0.183116	-5.90017	3.63134e-09	1.44805e-08	Unchanged	Neither	FALSE	FALSE	612.913	890.441	737.498	680.301	334.842	382.481	300.909	349.268
Btg3	ENSMUSG00000022863	59.6103	1.20388	0.265216	4.53594	5.7347e-06	1.55356e-05	Increased	Neither	FALSE	FALSE	30.0859	44.4332	38.6993	28.9758	76.3859	91.8898	90.164	76.2486
Mir155hg	ENSMUSG00000097418	401.039	5.25725	0.313348	16.6089	6.00556e-62	4.32845e-60	Increased	Neither	FALSE	FALSE	11.1948	8.88663	18.7968	35.2749	599.577	843.501	744.125	946.959
Atp5j	ENSMUSG00000022890	2582.05	1.13969	0.202983	5.61463	1.96987e-08	7.21009e-08	Unchanged	Neither	FALSE	FALSE	1301.39	2043.04	1502.64	1548.32	3366.21	4231.64	2746.2	3916.97
App	ENSMUSG00000022892	31.5639	-3.1826	0.400519	-7.76095	8.4298e-15	5.76266e-14	Decreased	Neither	FALSE	FALSE	62.9705	63.0951	60.8132	44.0936	6.27829	6.28306	6.51788	2.45963
Rwdd2b	ENSMUSG00000041079	262.153	1.03305	0.18174	5.68366	1.31842e-08	4.93236e-08	Unchanged	Neither	FALSE	FALSE	183.314	146.629	170.277	183.933	352.631	324.363	330.239	405.84
Cct8	ENSMUSG00000025613	7797.44	1.79339	0.238676	7.51381	5.74321e-14	3.65437e-13	Increased	Neither	FALSE	FALSE	4910.3	3199.19	3006.38	2561.21	12209.2	8435.8	13486.6	14570.9
Tiam1	ENSMUSG00000002489	24.5708	1.74383	0.477399	3.63532	0.000277637	0.000601873	Increased	Neither	FALSE	FALSE	22.3895	4.44332	5.52847	7.55891	23.0204	30.6299	48.8841	54.1119
Cfap298	ENSMUSG00000022972	68.1454	1.38193	0.270493	5.10416	3.32269e-07	1.04938e-06	Increased	Neither	FALSE	FALSE	37.7823	47.0992	38.6993	23.9365	85.8033	119.378	97.7682	94.6959
4931406G06Rik	ENSMUSG00000085398	19.508	-1.13617	0.442149	-2.56284	0.0103819	0.0174073	Decreased	Neither	FALSE	FALSE	27.9869	20.4393	25.431	36.5347	7.32468	21.9907	6.51788	9.83854
Il10rb	ENSMUSG00000022969	652.32	-1.03709	0.182574	-5.68005	1.34657e-08	5.03283e-08	Unchanged	Neither	FALSE	FALSE	844.504	791.799	947.58	937.304	457.269	515.997	365.001	359.107
A930006K02Rik	ENSMUSG00000084866	57.486	-1.26779	0.353008	-3.58846	0.000332631	0.000713671	Decreased	Neither	FALSE	FALSE	133.637	59.5404	64.1303	70.5498	46.0408	20.42	24.9852	40.584
Ifngr2	ENSMUSG00000022965	111.94	-2.86036	0.250204	-11.3854	4.94374e-30	9.49394e-29	Decreased	Neither	FALSE	FALSE	195.908	221.277	170.277	204.09	34.5306	24.3469	21.7263	23.3665
Gm15964	ENSMUSG00000085337	1609.41	1.96848	0.152471	12.9097	3.9708e-38	1.15331e-36	Unchanged	Neither	FALSE	FALSE	600.319	654.945	665.628	676.522	2241.35	2621.61	2895.02	2519.89
Dnajc28	ENSMUSG00000039763	47.5674	-2.19133	0.350616	-6.22453	4.83004e-10	2.10903e-09	Decreased	Neither	FALSE	FALSE	72.0662	95.087	85.1385	62.9909	7.32468	13.3515	16.2947	28.2858
Gart	ENSMUSG00000022962	9699.99	2.03647	0.156831	12.985	1.48857e-38	4.42253e-37	Increased	Neither	FALSE	FALSE	3536.14	3424.02	3852.24	4243.07	13903.3	15551.4	18057.8	15032.1
Mrps6	ENSMUSG00000039680	197.475	2.34105	0.332141	7.04009	1.92115e-12	1.05958e-11	Increased	Neither	FALSE	FALSE	116.845	47.9878	37.5936	40.3142	405.996	232.473	316.117	382.473
Runx1	ENSMUSG00000022952	54.6582	-2.8083	0.338383	-8.23265	1.83116e-16	1.43494e-15	Decreased	Neither	FALSE	FALSE	107.05	116.415	69.6587	93.2265	7.32468	14.1369	9.77682	19.6771
Setd4	ENSMUSG00000022948	184.382	-1.26852	0.200739	-6.31758	2.6569e-10	1.19407e-09	Decreased	Neither	TRUE	FALSE	247.684	229.275	245.464	325.033	106.731	110.739	112.977	97.1555
Dop1b	ENSMUSG00000022946	199.98	-1.92059	0.25621	-7.49114	6.82794e-14	4.31168e-13	Decreased	Neither	FALSE	FALSE	328.146	279.929	310.7	356.528	108.824	97.3875	44.5388	73.789
Chaf1b	ENSMUSG00000022945	1692.54	3.10396	0.20434	15.1866	4.33711e-52	2.32294e-50	Increased	Neither	FALSE	FALSE	262.377	294.148	352.717	463.613	2612.82	3088.13	3350.19	3116.36
Hlcs	ENSMUSG00000040820	188.827	-1.11112	0.193779	-5.73277	9.88053e-09	3.74684e-08	Unchanged	Neither	FALSE	FALSE	253.981	234.607	287.481	260.782	131.844	117.807	128.185	95.9257
Dyrk1a	ENSMUSG00000022897	350.865	-1.22604	0.185909	-6.59399	4.2815e-11	2.07431e-10	Decreased	Neither	TRUE	FALSE	413.506	571.411	434.538	554.32	206.137	223.834	206.4	196.771
Psmg1	ENSMUSG00000022913	735.34	1.47276	0.272928	5.39568	6.82631e-08	2.34977e-07	Increased	Neither	FALSE	FALSE	554.84	295.036	375.936	297.317	1476.45	645.585	1150.41	1087.16
Brwd1	ENSMUSG00000022914	403.636	-1.27178	0.192562	-6.60369	4.01045e-11	1.95108e-10	Unchanged	Neither	FALSE	FALSE	532.451	691.38	542.896	525.344	189.395	278.026	224.867	244.734
Hmgn1	ENSMUSG00000040681	348.767	1.28009	0.183535	6.97373	3.08653e-12	1.66844e-11	Increased	Neither	FALSE	FALSE	218.298	193.729	224.456	170.075	462.501	543.485	429.094	548.498
Wrb	ENSMUSG00000023147	352.216	1.15358	0.171502	6.72568	1.74771e-11	8.78065e-11	Unchanged	Neither	FALSE	FALSE	233.691	203.504	229.984	200.311	489.707	427.248	547.502	485.778
Mx1	ENSMUSG00000000386	140.382	-2.60783	0.268812	-9.67999	3.66763e-22	4.29952e-21	Decreased	Neither	FALSE	FALSE	251.882	205.281	244.358	269.601	52.3191	34.5568	19.5536	45.5032
Mx2	ENSMUSG00000023341	50.5357	-2.98894	0.4372	-6.76353	1.34668e-11	6.81936e-11	Decreased	Neither	FALSE	FALSE	78.3633	95.087	102.83	90.7069	4.18553	23.5615	2.17263	7.3789
A630089N07Rik	ENSMUSG00000116673	388.962	1.81793	0.248517	7.31368	2.5992e-13	1.54601e-12	Increased	Neither	FALSE	FALSE	101.452	159.959	220.033	192.752	462.501	595.32	699.586	680.089
Gm10232	ENSMUSG00000068141	242.716	1.9285	0.221993	8.68305	3.85288e-18	3.44195e-17	Increased	Neither	FALSE	FALSE	90.9574	116.415	69.6587	119.683	323.332	449.239	371.519	400.92
Pisd-ps2	ENSMUSG00000023795	131.217	-2.14401	0.243275	-8.80021	1.36559e-18	1.24958e-17	Decreased	Neither	TRUE	FALSE	191.71	249.714	213.399	207.87	57.551	58.1183	36.9347	34.4349
1700102H20Rik	ENSMUSG00000116852	9.97007	2.29654	0.584406	3.8423	0.000121888	0.00027799	Increased	Neither	FALSE	FALSE	2.79869	0.888663	1.10569	6.29909	26.1596	19.6346	13.0358	9.83854
Tmem242	ENSMUSG00000004945	297.821	1.01761	0.198337	5.13039	2.8914e-07	9.20171e-07	Unchanged	Neither	FALSE	FALSE	155.327	207.059	171.383	250.704	385.069	431.961	389.986	391.082
Snx9	ENSMUSG00000002365	105.686	1.80808	0.225728	8.00148	1.22937e-15	9.04481e-15	Increased	Neither	FALSE	FALSE	42.68	52.4311	44.2278	45.3534	170.56	190.063	157.515	142.659
Synj2	ENSMUSG00000023805	380.615	-1.02781	0.230998	-4.4492	8.61908e-06	2.28045e-05	Decreased	Neither	FALSE	FALSE	414.906	424.781	569.433	643.767	224.972	201.843	338.93	226.286
Gtf2h5	ENSMUSG00000034345	1007.63	1.04884	0.189699	5.52882	3.22398e-08	1.14801e-07	Unchanged	Neither	FALSE	FALSE	520.556	735.813	600.392	754.631	1185.55	1577.83	1216.67	1469.63
Dynlt1a	ENSMUSG00000092074	71.9021	1.09751	0.319847	3.43062	0.000602211	0.00124362	Unchanged	Neither	FALSE	FALSE	28.6866	30.2146	50.8619	71.8096	77.4323	127.232	86.9051	102.075
Dynlt1c	ENSMUSG00000000579	26.6896	-1.54399	0.390868	-3.93808	8.21366e-05	0.00019169	Unchanged	Neither	FALSE	FALSE	34.9836	39.1012	40.9107	46.6133	9.41744	14.9223	5.43157	22.1367
Rnaset2b	ENSMUSG00000094724	38.0791	-1.76415	0.319716	-5.49942	3.8105e-08	1.34618e-07	Decreased	Neither	FALSE	FALSE	57.3731	68.4271	60.8132	51.6525	19.8813	19.6346	10.8631	15.9876
E430024P14Rik	ENSMUSG00000090069	1338.06	1.07051	0.222035	4.82123	1.42674e-06	4.18979e-06	Increased	Neither	FALSE	FALSE	1017.32	1050.4	670.051	681.561	1469.12	2232.84	2023.8	1559.41
Tagap	ENSMUSG00000033450	5503.35	1.09491	0.204244	5.36074	8.28834e-08	2.82142e-07	Increased	Neither	FALSE	TRUE	3972.04	4264.7	2853.8	2834.59	6017.74	8820.63	8266.84	6996.43
Rnaset2a	ENSMUSG00000095687	21.1745	-2.12605	0.419437	-5.01889	5.19699e-07	1.60148e-06	Decreased	Neither	FALSE	FALSE	48.9771	31.1032	27.6424	32.7553	7.32468	8.63921	4.34525	8.60872
Fgfr1op	ENSMUSG00000069135	861.401	1.18602	0.202058	5.86949	4.37143e-09	1.72435e-08	Unchanged	Neither	TRUE	FALSE	551.342	555.415	479.871	497.628	1194.97	825.437	1463.26	1323.28
Mpc1	ENSMUSG00000023861	730.166	1.00816	0.164901	6.11352	9.7457e-10	4.1154e-09	Unchanged	Neither	TRUE	FALSE	552.041	465.66	442.278	468.652	1009.76	837.218	989.631	1076.09
Agpat4	ENSMUSG00000023827	735.006	1.3478	0.190394	7.07861	1.45611e-12	8.12306e-12	Increased	Neither	FALSE	FALSE	333.744	431.002	393.627	487.549	875.822	1200.06	1183	975.245
Igf2r	ENSMUSG00000023830	469.319	-1.11323	0.192816	-5.77313	7.78128e-09	2.98666e-08	Decreased	Neither	FALSE	FALSE	473.678	653.168	741.921	709.277	285.662	323.578	295.477	271.79
Mrpl18	ENSMUSG00000057388	3213.1	1.45845	0.163583	8.91553	4.85476e-19	4.60473e-18	Increased	Neither	FALSE	FALSE	1554.67	1888.41	1565.66	1800.28	4075.66	5422.28	4397.4	5000.44
Tcp1	ENSMUSG00000068039	11812.5	1.98933	0.178125	11.168	5.84554e-29	1.06645e-27	Increased	Neither	FALSE	FALSE	5136.29	5342.64	4378.55	3907.95	16389.5	16721.6	20986.5	21637.4
Acat2	ENSMUSG00000023832	1919.89	1.71794	0.217005	7.91625	2.44779e-15	1.75018e-14	Increased	Neither	FALSE	FALSE	742.352	1040.62	842.539	898.25	1913.83	3121.9	3621.77	3177.85
Gm3222	ENSMUSG00000079311	6.62407	2.92015	0.671764	3.97156	7.14039e-05	0.000168121	Unchanged	Neither	FALSE	FALSE	2.09902	0	0	1.25982	10.4638	14.9223	11.9494	12.2982
Phf10	ENSMUSG00000023883	155.736	1.54649	0.253388	6.10046	1.05764e-09	4.45491e-09	Increased	Neither	FALSE	FALSE	69.2676	101.308	88.4556	51.6525	174.746	228.546	246.593	285.318
Gm3435	ENSMUSG00000116895	16.3167	-1.53364	0.461319	-3.30711	0.000942633	0.00188301	Decreased	Neither	FALSE	FALSE	20.9902	26.6599	25.431	26.4562	9.41744	9.42459	1.08631	11.0684
Ermard	ENSMUSG00000036552	261.923	-1.05969	0.214993	-4.92837	8.29185e-07	2.50299e-06	Unchanged	Neither	FALSE	FALSE	277.77	307.478	391.416	447.235	153.818	200.273	157.515	159.876
Prdm9	ENSMUSG00000051977	80.2958	-1.42791	0.249695	-5.71387	1.10433e-08	4.16479e-08	Decreased	Naive	FALSE	FALSE	110.548	97.753	148.163	114.643	38.7161	40.8399	41.2799	50.4225
Rgmb	ENSMUSG00000048027	41.2742	-3.05708	0.398055	-7.56838	3.77903e-14	2.43779e-13	Decreased	Neither	FALSE	FALSE	70.6669	99.5303	55.2847	74.3292	11.5102	11.7807	2.17263	4.91927
Riok2	ENSMUSG00000116564	1827.89	1.72026	0.190394	9.03494	1.641e-19	1.60876e-18	Increased	Neither	FALSE	FALSE	661.89	877.999	802.734	1022.97	2249.72	3155.67	2946.08	2906.06
Gm26873	ENSMUSG00000097379	143.55	1.36232	0.228498	5.96026	2.51844e-09	1.02137e-08	Increased	Neither	FALSE	FALSE	62.9705	76.425	72.9758	107.084	175.792	237.971	208.572	206.609
Vmn2r97	ENSMUSG00000091491	603.356	-2.9652	0.224138	-13.2203	6.70171e-40	2.17359e-38	Decreased	Naive_and_activated	FALSE	FALSE	801.824	1089.5	1137.76	1268.64	113.009	150.008	98.8545	167.255
Zfp51	ENSMUSG00000023892	1602.49	-1.00274	0.192601	-5.20624	1.92701e-07	6.29188e-07	Unchanged	Neither	FALSE	FALSE	1589.66	2318.52	2191.49	2480.58	850.709	1138.02	1114.56	1136.35
Zfp52	ENSMUSG00000051341	1381.42	2.17761	0.195372	11.1448	7.58809e-29	1.36937e-27	Increased	Neither	FALSE	FALSE	404.411	535.864	468.814	558.099	1712.93	2205.35	2489.83	2676.08
Zfp948	ENSMUSG00000067931	426.046	2.58279	0.204424	12.6268	1.50234e-36	4.12737e-35	Increased	Neither	FALSE	FALSE	95.8551	154.627	118.309	107.084	653.989	673.858	756.074	848.574
Zfp943	ENSMUSG00000053347	263.911	-1.08607	0.213779	-5.07977	3.7789e-07	1.18259e-06	Decreased	Neither	FALSE	FALSE	261.677	398.121	362.668	419.519	134.983	174.355	189.019	170.945
Gm7805	ENSMUSG00000086004	29.4983	-1.76093	0.403177	-4.35278	1.34421e-05	3.46086e-05	Decreased	Neither	FALSE	FALSE	37.7823	38.2125	39.805	69.29	13.603	8.63921	6.51788	22.1367
Zfp945	ENSMUSG00000059142	436.598	-2.9488	0.273374	-10.7761	4.46509e-27	7.34288e-26	Decreased	Neither	FALSE	FALSE	582.127	904.659	715.384	912.108	102.545	137.442	49.9704	88.5468
AC154766.4	ENSMUSG00000117322	11.2656	-1.18553	0.514988	-2.292	0.0219057	0.0344565	Unchanged	Neither	FALSE	FALSE	16.0925	7.10931	26.5367	15.1178	6.27829	8.63921	5.43157	4.91927
Pkmyt1	ENSMUSG00000023908	82.5357	1.21484	0.263161	4.61386	3.95268e-06	1.09286e-05	Increased	Neither	FALSE	FALSE	65.0695	34.6579	50.8619	44.0936	127.659	95.8167	131.444	110.684
Paqr4	ENSMUSG00000023909	36.0021	2.0053	0.334807	5.96304	2.47583e-09	1.00549e-08	Increased	Neither	FALSE	FALSE	16.7921	9.7753	18.7968	8.81872	58.5974	58.1183	63.0062	54.1119
Prss30	ENSMUSG00000024124	46.4953	-4.25615	0.460518	-8.80573	1.3e-18	1.19236e-17	Decreased	Neither	FALSE	FALSE	59.4721	89.755	90.6669	118.423	9.41744	3.14153	1.08631	0
Tbc1d24	ENSMUSG00000036473	64.6938	2.35124	0.318007	7.37036	1.70163e-13	1.02891e-12	Increased	Neither	FALSE	FALSE	11.1948	15.9959	29.8537	25.1964	89.9889	117.807	130.358	97.1555
Ccnf	ENSMUSG00000072082	803.06	4.25306	0.30279	14.0222	1.14037e-44	4.72163e-43	Increased	Neither	FALSE	FALSE	76.2643	40.8785	105.041	68.0301	1207.53	979.372	2348.61	1598.76
Abca3	ENSMUSG00000024130	492.991	-1.12045	0.161249	-6.94805	3.7037e-12	1.98278e-11	Decreased	Neither	FALSE	FALSE	670.986	658.5	637.986	740.773	265.781	326.719	325.894	317.293
Rnps1	ENSMUSG00000034681	2971.03	1.33286	0.329821	4.04111	5.31996e-05	0.000127496	Increased	Neither	TRUE	FALSE	2653.86	1164.15	1596.62	1148.95	5517.57	1771.82	5358.78	4556.47
Dnase1l2	ENSMUSG00000024136	18.5198	-2.35779	0.499829	-4.64868	3.34065e-06	9.34039e-06	Decreased	Neither	FALSE	FALSE	33.5843	46.2105	26.5367	21.4169	11.5102	5.49768	2.17263	1.22982
E4f1	ENSMUSG00000024137	181.868	-1.28411	0.193244	-6.64305	3.07259e-11	1.50928e-10	Decreased	Neither	TRUE	FALSE	303.658	234.607	235.513	260.782	103.592	106.027	98.8545	111.913
Pgp	ENSMUSG00000043445	79.0823	1.04157	0.248391	4.19178	2.7677e-05	6.85089e-05	Unchanged	Neither	FALSE	FALSE	39.8813	65.7611	46.4392	52.9123	102.545	116.237	94.5093	114.373
Rab26os	ENSMUSG00000093565	18.3778	1.95613	0.456806	4.24738	2.16282e-05	5.42726e-05	Increased	Neither	FALSE	FALSE	11.1948	2.66599	6.63417	6.29909	20.9276	31.4153	26.0715	41.8138
Pkd1	ENSMUSG00000032855	380.3	-2.12363	0.298987	-7.09996	1.24789e-12	6.99827e-12	Decreased	Neither	FALSE	FALSE	877.389	566.079	578.278	474.951	224.972	79.3237	136.875	104.534
Nthl1	ENSMUSG00000041429	144.542	1.09504	0.207491	5.27649	1.31683e-07	4.38293e-07	Unchanged	Neither	FALSE	FALSE	90.9574	71.9817	103.935	99.5256	218.694	178.282	199.882	193.081
Gfer	ENSMUSG00000040888	42.8872	1.57261	0.295071	5.31908	1.04295e-07	3.51241e-07	Increased	Neither	FALSE	FALSE	20.2905	25.7712	19.9025	17.6374	56.5046	70.6845	59.7472	72.5592
Tbl3	ENSMUSG00000040688	3038.03	1.96267	0.250659	7.82978	4.88713e-15	3.39453e-14	Increased	Neither	TRUE	FALSE	1203.44	1029.96	1393.17	1209.42	6321.2	2625.53	5926.93	4594.6
Nubp2	ENSMUSG00000039183	3570.48	1.12586	0.19196	5.86502	4.49068e-09	1.76781e-08	Increased	Neither	FALSE	FALSE	1626.74	2478.48	2329.7	2478.06	4564.32	5905.29	4873.2	4308.05
Nme3	ENSMUSG00000073435	101.361	-1.40033	0.282692	-4.95102	7.38255e-07	2.24301e-06	Decreased	Neither	FALSE	FALSE	162.324	124.413	172.488	132.281	72.2004	29.0592	55.402	62.7207
Jpt2	ENSMUSG00000024165	1325.62	2.81343	0.155715	18.0633	6.20146e-73	6.64295e-71	Increased	Neither	TRUE	FALSE	329.546	342.135	330.603	297.317	2098	2175.51	2601.72	2430.12
Unkl	ENSMUSG00000015127	203.244	-1.7721	0.262464	-6.74845	1.49433e-11	7.54011e-11	Decreased	Neither	FALSE	FALSE	417.005	271.042	311.806	265.822	127.659	59.6891	96.6819	76.2486
Gnptg	ENSMUSG00000035521	1176.45	-1.60959	0.226323	-7.11151	1.14784e-12	6.46198e-12	Decreased	Neither	FALSE	FALSE	2207.47	1501.84	1792.33	1622.65	771.184	388.764	533.38	594.002
Baiap3	ENSMUSG00000047507	252.963	-4.13195	0.39466	-10.4105	2.22111e-25	3.29525e-24	Decreased	Neither	FALSE	FALSE	999.132	225.72	394.733	312.435	35.577	20.42	18.4673	17.2174
Prss34	ENSMUSG00000056399	206.371	-2.43216	0.595226	-4.08482	4.41115e-05	0.000106767	Decreased	Neither	FALSE	FALSE	440.094	434.556	382.57	195.272	65.9221	98.9582	24.9852	8.60872
2810468N07Rik	ENSMUSG00000091475	43.4585	1.64159	0.33233	4.93123	8.17143e-07	2.46919e-06	Increased	Neither	FALSE	FALSE	17.4918	10.664	27.6424	26.4562	70.1076	51.0499	71.6967	72.5592
Chtf18	ENSMUSG00000019214	588.188	3.00581	0.323388	9.28817	1.56969e-20	1.64522e-19	Increased	Neither	FALSE	FALSE	182.614	75.5364	143.74	79.3685	1487.96	548.983	1232.97	954.338
Rpusd1	ENSMUSG00000041199	321.315	1.6317	0.221761	7.35618	1.89248e-13	1.13959e-12	Increased	Neither	TRUE	FALSE	177.717	144.852	145.952	147.399	558.768	319.651	548.588	527.591
Mcrip2	ENSMUSG00000025732	16.2065	2.89754	0.501145	5.60605	2.06997e-08	7.56462e-08	Increased	Neither	FALSE	FALSE	2.09902	2.66599	6.63417	1.25982	31.3915	32.9861	20.64	31.9752
Gm8186	ENSMUSG00000049124	68.3424	1.11489	0.273932	4.06804	4.74096e-05	0.000114394	Unchanged	Neither	FALSE	FALSE	29.3862	56.8745	45.3335	39.0543	100.453	103.671	76.0419	95.9257
Mrpl28	ENSMUSG00000024181	1201.33	1.29545	0.289419	4.47584	7.61109e-06	2.02523e-05	Unchanged	Neither	FALSE	FALSE	1048.11	554.526	611.449	508.966	2330.29	921.254	1819.57	1816.44
Rgs11	ENSMUSG00000024186	534.078	-2.23365	0.262346	-8.51166	1.71454e-17	1.45911e-16	Decreased	Neither	TRUE	FALSE	1048.81	711.819	1028.3	757.15	196.72	95.0313	218.349	216.448
Dusp1	ENSMUSG00000024190	101.056	-3.97418	0.430039	-9.11975	7.52994e-20	7.58581e-19	Decreased	Neither	FALSE	FALSE	238.588	327.028	99.5125	103.305	3.13915	7.85383	13.0358	15.9876
Ergic1	ENSMUSG00000001576	296.438	2.00287	0.193266	10.3587	3.82267e-25	5.55143e-24	Increased	Neither	FALSE	FALSE	121.743	121.747	97.3011	124.722	448.898	395.833	531.207	530.051
Crebrf	ENSMUSG00000048249	694.201	-2.67833	0.203625	-13.1474	1.76106e-39	5.5724e-38	Decreased	Neither	TRUE	FALSE	1017.32	1133.93	1278.18	1393.36	175.792	218.336	132.53	204.15
Kifc5b	ENSMUSG00000024301	35.4698	1.0689	0.408159	2.61759	0.00885528	0.0150611	Unchanged	Neither	FALSE	FALSE	13.2938	27.5486	16.5854	31.4954	78.4787	24.3469	57.5746	34.4349
Phf1	ENSMUSG00000024193	95.2358	-3.85136	0.343056	-11.0748	1.66268e-28	2.95038e-27	Decreased	Neither	TRUE	FALSE	280.569	146.629	141.529	148.658	12.5566	8.63921	9.77682	13.528
Itpr3	ENSMUSG00000042644	180.26	-1.95578	0.301511	-6.48193	9.05554e-11	4.24118e-10	Decreased	Neither	FALSE	FALSE	385.519	264.822	297.432	209.13	121.38	47.9084	63.0062	52.8821
Uqcc2	ENSMUSG00000024208	614.812	1.39281	0.219594	6.34218	2.26538e-10	1.02482e-09	Increased	Neither	FALSE	FALSE	251.882	396.344	316.229	376.685	1071.5	1047.7	691.982	766.176
Hmga1	ENSMUSG00000046711	404.237	2.28575	0.386094	5.91726	3.27349e-09	1.30895e-08	Increased	Neither	FALSE	FALSE	250.483	74.6477	112.781	68.0301	1049.52	303.943	785.405	589.082
AI413582	ENSMUSG00000062753	712.27	-1.08827	0.177986	-6.11403	9.71466e-10	4.10378e-09	Decreased	Neither	TRUE	FALSE	887.184	1128.6	870.182	1001.55	510.635	501.86	391.073	407.069
Tcp11	ENSMUSG00000062859	15.1191	-2.29434	0.485725	-4.6416	3.45723e-06	9.64414e-06	Unchanged	Neither	FALSE	FALSE	23.7889	34.6579	29.8537	15.1178	5.23191	5.49768	4.34525	2.45963
Def6	ENSMUSG00000002257	231.295	-1.52278	0.203429	-7.48301	7.2641e-14	4.56735e-13	Decreased	Neither	FALSE	FALSE	352.635	345.69	338.342	342.67	150.679	123.305	109.718	87.317
E230001N04Rik	ENSMUSG00000066170	59.2169	-1.12595	0.309322	-3.63824	0.000274503	0.000595744	Decreased	Neither	FALSE	FALSE	81.162	54.2085	86.2442	105.825	47.0872	22.7761	35.8483	40.584
AC170998.1	ENSMUSG00000117145	10.1745	-1.4765	0.516136	-2.83897	0.0045259	0.00810994	Decreased	Neither	FALSE	FALSE	18.1915	15.9959	12.1626	15.1178	6.27829	2.35615	7.60419	3.68945
Brpf3	ENSMUSG00000063952	43.7674	-1.25936	0.284014	-4.42824	9.50068e-06	2.50067e-05	Unchanged	Neither	FALSE	TRUE	64.3699	67.5384	64.1303	52.9123	27.2059	25.9176	27.1578	20.9069
Stk38	ENSMUSG00000024006	898.09	-2.16629	0.184256	-11.7547	6.68182e-32	1.42107e-30	Decreased	Neither	TRUE	FALSE	1551.87	1537.39	1444.04	1364.38	345.306	399.76	254.197	287.777
Gm23887	ENSMUSG00000084632	7.81859	-2.46469	0.602363	-3.91398	9.07867e-05	0.000210615	Decreased	Neither	FALSE	FALSE	11.1948	12.4413	16.5854	15.1178	2.09276	1.57077	1.08631	2.45963
Srsf3	ENSMUSG00000071172	13833.6	1.1358	0.171904	6.60716	3.9176e-11	1.9083e-10	Increased	Neither	TRUE	FALSE	8515.01	10119.2	7522.04	8251.81	15668.5	22121.9	18894.2	19576.2
Cdkn1a	ENSMUSG00000023067	42.3664	3.95758	0.480738	7.9507	1.85459e-15	1.33999e-14	Increased	Neither	FALSE	TRUE	5.59738	4.44332	1.10569	3.77945	93.128	27.4884	98.8545	104.534
Ppil1	ENSMUSG00000024007	3022.44	2.63677	0.15699	16.7944	2.6812e-63	1.98138e-61	Increased	Activated	FALSE	FALSE	742.352	845.119	800.523	915.887	4536.07	5895.87	5287.09	5156.62
AC113540.1	ENSMUSG00000117962	14.1057	-1.19005	0.453368	-2.61613	0.0088933	0.0151191	Unchanged	Neither	FALSE	FALSE	17.4918	28.4372	18.7968	15.1178	5.23191	7.06845	10.8631	9.83854
AC165962.1	ENSMUSG00000117725	78.0066	-1.82706	0.263527	-6.92227	4.44458e-12	2.36963e-11	Decreased	Neither	FALSE	FALSE	102.852	114.638	140.423	132.281	29.2987	32.9861	26.0715	45.5032
Dnah8	ENSMUSG00000033826	399.145	-3.7491	0.289047	-12.9388	2.71821e-38	8.01461e-37	Decreased	Neither	FALSE	FALSE	636.002	842.453	673.368	837.779	56.5046	68.3283	18.4673	60.261
AC165951.2	ENSMUSG00000118119	24.2549	-4.29786	0.548256	-7.01019	2.37995e-12	1.29913e-11	Decreased	Neither	FALSE	FALSE	39.1816	46.2105	35.3822	68.0301	2.09276	3.14153	0	0
Abcg1	ENSMUSG00000024030	1411.6	-1.96183	0.256854	-7.63718	2.22036e-14	1.46386e-13	Decreased	Neither	FALSE	FALSE	1537.88	2330.96	2315.32	2866.08	524.238	839.574	395.418	483.318
AC154652.1	ENSMUSG00000117899	29.2238	-3.83588	0.453537	-8.01319	1.11771e-15	8.25977e-15	Decreased	Neither	FALSE	FALSE	49.6767	63.9838	46.4392	61.7311	4.18553	3.14153	2.17263	2.45963
Slc37a1	ENSMUSG00000024036	538.049	-1.28753	0.165548	-7.77664	7.44769e-15	5.10624e-14	Decreased	Neither	FALSE	FALSE	747.25	769.582	747.449	798.724	352.631	338.5	284.614	265.64
Pde9a	ENSMUSG00000041119	5.21622	-2.11916	0.744716	-2.75875	0.00580236	0.0101969	Unchanged	Neither	FALSE	FALSE	4.19803	5.33198	12.1626	15.1178	0	0	0	4.91927
Cbs	ENSMUSG00000024039	21.2983	5.25662	0.663758	6.49475	8.31703e-11	3.91571e-10	Unchanged	Neither	FALSE	FALSE	0.699672	0	0	0	24.0668	38.4838	64.0925	43.0436
U2af1	ENSMUSG00000061613	2255.5	1.78768	0.167875	10.6484	1.7738e-26	2.82165e-25	Increased	Neither	TRUE	FALSE	878.788	1180.14	921.043	1033.05	3103.57	4016.45	3393.64	3517.28
Hsf2bp	ENSMUSG00000002076	22.914	4.81322	0.593911	6.55086	5.72074e-11	2.72969e-10	Increased	Neither	FALSE	FALSE	0	0	0	3.77945	33.4842	43.1961	49.9704	52.8821
Rrp1b	ENSMUSG00000058392	804.62	1.88302	0.213105	8.83478	1.00298e-18	9.27222e-18	Increased	Neither	TRUE	FALSE	460.384	313.698	306.277	265.822	1453.42	1035.13	1397	1205.22
Akap8l	ENSMUSG00000002625	485.084	-2.4545	0.349617	-7.01755	2.258e-12	1.23718e-11	Decreased	Neither	TRUE	FALSE	1635.13	597.182	583.807	505.187	194.627	83.2506	131.444	150.038
Rasal3	ENSMUSG00000052142	547.83	-1.98397	0.173075	-11.4601	2.09213e-30	4.1403e-29	Decreased	Neither	FALSE	FALSE	855.699	976.641	891.19	786.126	244.853	235.615	184.673	207.839
CT485616.1	ENSMUSG00000117872	227.729	-1.89189	0.213066	-8.8745	7.02457e-19	6.58786e-18	Decreased	Neither	FALSE	FALSE	314.153	359.02	401.367	367.867	125.566	92.6752	73.8693	87.317
Pglyrp2	ENSMUSG00000079563	440.524	-2.74393	0.230871	-11.8759	1.57979e-32	3.48689e-31	Decreased	Naive_and_activated	FALSE	FALSE	696.874	767.805	754.084	864.235	154.865	122.52	91.2503	72.5592
Cyp4f16	ENSMUSG00000048440	45.7984	-1.04342	0.342335	-3.04603	0.00231882	0.00435423	Decreased	Neither	FALSE	FALSE	69.2676	39.1012	64.1303	76.8489	44.9944	19.6346	31.5031	20.9069
Zfp871	ENSMUSG00000024298	669.552	-1.52442	0.17885	-8.52258	1.56039e-17	1.33278e-16	Decreased	Neither	FALSE	TRUE	886.485	1094.83	978.54	1028.01	263.688	366.774	380.21	357.877
Zfp799	ENSMUSG00000095253	137.714	-1.17052	0.238406	-4.90813	9.19475e-07	2.75913e-06	Unchanged	Neither	FALSE	TRUE	165.822	214.168	179.122	209.13	61.7366	105.241	98.8545	67.6399
Zfp870	ENSMUSG00000095325	43.6025	4.10788	0.476657	8.27992	1.23254e-16	9.78987e-16	Increased	Neither	FALSE	FALSE	6.99672	0	6.63417	0	49.18	103.671	99.9408	82.3977
Cyp4f13	ENSMUSG00000024055	105.107	-2.19218	0.275102	-7.95373	1.80983e-15	1.30846e-14	Decreased	Naive	FALSE	FALSE	144.832	153.739	183.545	214.169	47.0872	42.4107	20.64	34.4349
Zfp952	ENSMUSG00000053390	463.138	-1.40876	0.174935	-8.052	8.14508e-16	6.10802e-15	Unchanged	Neither	TRUE	FALSE	604.517	705.599	760.718	629.909	228.111	291.377	230.298	254.572
Adamts10	ENSMUSG00000024299	545.491	-2.68831	0.506521	-5.30676	1.11591e-07	3.74299e-07	Decreased	Neither	TRUE	FALSE	2034.65	449.664	791.677	602.193	170.56	60.4745	129.271	125.441
Myo1f	ENSMUSG00000024300	1469.96	-3.33689	0.220608	-15.1196	1.20278e-51	6.38347e-50	Decreased	Neither	FALSE	FALSE	2300.52	2089.25	3391.16	2961.83	238.575	324.363	259.629	194.311
March2	ENSMUSG00000079557	108.777	-1.31481	0.274829	-4.78144	1.74045e-06	5.06013e-06	Decreased	Neither	TRUE	FALSE	223.195	125.302	158.114	118.423	80.5714	62.0452	52.143	50.4225
Angptl4	ENSMUSG00000002289	83.2991	2.32934	0.285863	8.12695	4.40224e-16	3.35075e-15	Increased	Neither	FALSE	FALSE	34.9836	13.33	29.8537	27.716	140.215	159.433	129.271	131.59
Kank3	ENSMUSG00000042099	20.2293	2.12407	0.40842	5.15122	2.58799e-07	8.31289e-07	Increased	Neither	TRUE	FALSE	9.09574	4.44332	7.73986	6.29909	32.4379	38.4838	32.5894	30.7454
Cd320	ENSMUSG00000002308	164.617	1.90448	0.262992	7.23584	4.62667e-13	2.68895e-12	Increased	Neither	FALSE	FALSE	102.152	55.0971	56.3904	54.1722	322.286	230.117	215.09	281.628
Kifc1	ENSMUSG00000079553	148.26	2.13597	0.302432	7.05619	1.71131e-12	9.4833e-12	Increased	Neither	FALSE	FALSE	46.1784	40.8785	56.3904	68.0301	241.714	135.086	371.519	226.286
Platr17	ENSMUSG00000092349	29.5672	-1.69992	0.411289	-4.1186	3.81185e-05	9.29363e-05	Decreased	Neither	FALSE	FALSE	35.6833	68.4271	29.8537	50.3927	15.6957	14.9223	4.34525	17.2174
BC051226	ENSMUSG00000092564	27.2249	-1.82306	0.427741	-4.24491	2.18676e-05	5.48264e-05	Decreased	Neither	FALSE	FALSE	34.9836	45.3218	50.8619	41.574	20.9276	3.14153	8.69051	12.2982
Rgl2	ENSMUSG00000041354	491.229	-2.4399	0.215039	-11.3409	8.23023e-30	1.56508e-28	Decreased	Neither	FALSE	FALSE	921.468	788.244	908.881	714.317	209.276	132.73	118.408	136.51
B3galt4	ENSMUSG00000067370	94.1678	-1.59032	0.37048	-4.28884	1.7961e-05	4.55601e-05	Decreased	Neither	FALSE	FALSE	244.885	79.9797	131.578	117.163	76.3859	32.9861	44.5388	25.8262
H2-K2	ENSMUSG00000067203	138.127	-2.93249	0.350666	-8.33598	7.68606e-17	6.21485e-16	Decreased	Neither	FALSE	FALSE	418.404	265.71	179.122	124.722	39.7625	32.2007	21.7263	23.3665
H2-K1	ENSMUSG00000061232	15918.6	-2.42071	0.210116	-11.5206	1.03847e-30	2.07623e-29	Decreased	Activated	TRUE	TRUE	29375	32577.5	23121.2	22696.9	5858.69	5840.11	3823.82	4055.94
BC051537	ENSMUSG00000098197	98.8592	-2.2169	0.298175	-7.41907	1.17945e-13	7.24038e-13	Decreased	Neither	FALSE	FALSE	128.04	178.621	168.066	183.933	42.9017	47.9084	21.7263	19.6771
H2-Oa	ENSMUSG00000024334	361.157	-1.77057	0.284741	-6.21625	5.0917e-10	2.21914e-09	Decreased	Neither	FALSE	FALSE	442.893	518.979	587.124	706.758	198.813	234.044	101.027	99.6152
Brd2	ENSMUSG00000024335	958.6	-1.2419	0.159571	-7.78238	7.11734e-15	4.88836e-14	Decreased	Neither	TRUE	TRUE	1258.01	1552.49	1269.34	1324.07	595.392	620.452	539.898	509.144
CR974462.4	ENSMUSG00000118026	71.7801	-3.6234	0.347986	-10.2576	1.09381e-24	1.53502e-23	Decreased	Neither	FALSE	FALSE	104.951	97.753	157.009	176.374	13.603	9.42459	6.51788	8.60872
H2-DMb2	ENSMUSG00000037548	56.4697	1.12513	0.388135	2.89655	0.00377286	0.00684355	Unchanged	Neither	FALSE	FALSE	41.2807	34.6579	27.6424	34.0151	114.056	123.305	42.3662	34.4349
H2-Ob	ENSMUSG00000041538	1127.24	-4.66055	0.25447	-18.2776	1.24736e-74	1.442e-72	Decreased	Neither	FALSE	FALSE	1732.39	2394.95	2177.11	2397.43	75.3395	114.666	42.3662	83.6275
H2-Eb1	ENSMUSG00000060586	16.2908	-1.69101	0.654191	-2.57209	0.0101087	0.01699	Decreased	Neither	FALSE	FALSE	72.0662	6.22064	23.2196	3.77945	14.6494	2.35615	4.34525	3.68945
Btnl7-ps	ENSMUSG00000061728	14.2046	-2.35928	0.490514	-4.71195	2.45358e-06	6.9754e-06	Decreased	Neither	FALSE	FALSE	17.4918	24.8826	24.3253	31.4954	3.13915	5.49768	4.34525	2.45963
Gpsm3	ENSMUSG00000034786	1057.61	-2.01855	0.203183	-9.93336	2.98029e-23	3.80305e-22	Decreased	Neither	FALSE	FALSE	1388.85	1903.52	1661.86	1862.01	507.495	462.59	311.772	362.796
Pbx2	ENSMUSG00000034673	497.481	-1.88464	0.208439	-9.03946	1.57445e-19	1.54611e-18	Decreased	Neither	FALSE	FALSE	706.669	847.785	765.141	827.7	268.92	236.4	157.515	169.715
Ager	ENSMUSG00000015452	13.5176	-1.85358	0.49938	-3.67243	0.000240259	0.000525527	Unchanged	Neither	FALSE	FALSE	23.0892	31.1032	15.4797	17.6374	8.37106	4.7123	6.51788	1.22982
Nelfe	ENSMUSG00000024369	815.998	2.60628	0.177937	14.6427	1.50056e-48	7.12216e-47	Increased	Neither	FALSE	FALSE	221.796	184.842	272.001	226.767	1275.54	1339.86	1580.59	1426.59
C2	ENSMUSG00000024371	13.9117	1.3792	0.47291	2.90523	0.00366984	0.00667327	Unchanged	Neither	FALSE	FALSE	4.19803	11.5526	4.42278	8.81872	27.2059	14.9223	21.7263	18.4473
Gm8696	ENSMUSG00000092557	7.55751	-4.14348	0.765379	-5.22328	1.75783e-07	5.76529e-07	Unchanged	Neither	FALSE	FALSE	8.39607	26.6599	16.5854	8.81872	0	0	0	0
Hspa1b	ENSMUSG00000090877	395.101	-7.22419	0.685627	-8.42548	3.59276e-17	2.98645e-16	Decreased	Neither	FALSE	FALSE	1114.58	1333	441.172	269.601	0	0	0	2.45963
Hspa1a	ENSMUSG00000091971	134.894	-6.54105	0.724877	-8.04287	8.77619e-16	6.55184e-15	Decreased	Neither	FALSE	FALSE	412.807	443.443	127.155	95.7461	0	0	0	0
Lsm2	ENSMUSG00000007050	133.564	3.25674	0.246607	13.1428	1.87222e-39	5.89219e-38	Increased	Neither	FALSE	FALSE	22.3895	22.2166	30.9594	21.4169	275.199	237.186	257.456	201.69
Ly6g5b	ENSMUSG00000043807	33.9816	-2.09321	0.390922	-5.32469	1.01127e-07	3.40667e-07	Decreased	Neither	TRUE	FALSE	31.4853	69.3157	58.6018	65.5105	9.41744	18.8492	7.60419	11.0684
Ltb	ENSMUSG00000024399	395.401	-1.94532	0.253348	-7.67583	1.64354e-14	1.09344e-13	Decreased	Neither	FALSE	FALSE	725.56	651.39	612.555	539.202	221.833	186.136	91.2503	135.28
Tnf	ENSMUSG00000024401	894.64	2.07434	0.212287	9.7698	1.51749e-22	1.82662e-21	Increased	Neither	FALSE	FALSE	343.539	434.556	266.472	301.096	1362.39	1876.28	1340.51	1232.28
Lta	ENSMUSG00000024402	2691.47	3.40727	0.200118	17.0227	5.57418e-65	4.42749e-63	Increased	Neither	FALSE	FALSE	376.424	482.544	422.375	516.525	5440.14	6027.03	4590.76	3675.92
H2-D1	ENSMUSG00000073411	6551.41	-1.71773	0.20716	-8.29169	1.11647e-16	8.88608e-16	Unchanged	Neither	FALSE	TRUE	12620.7	9523.81	9460.32	8764.55	3965.79	3137.6	2423.56	2514.98
Gm11131	ENSMUSG00000079505	247.886	-2.31902	0.227167	-10.1993	1.99755e-24	2.77e-23	Decreased	Neither	FALSE	FALSE	356.133	498.54	427.904	379.205	87.8961	100.529	55.402	77.4785
H2-Q4	ENSMUSG00000035929	247.829	-2.03508	0.208169	-9.76992	1.51568e-22	1.82632e-21	Decreased	Neither	FALSE	FALSE	407.909	467.437	360.456	365.347	101.499	108.383	69.5241	102.075
H2-Q5	ENSMUSG00000055413	198.11	-2.37779	0.38674	-6.14151	8.17422e-10	3.4855e-09	Unchanged	Activated	FALSE	FALSE	732.557	195.506	247.676	173.855	82.6642	54.9768	52.143	45.5032
H2-Q6	ENSMUSG00000073409	3188.34	-2.09745	0.35641	-5.88481	3.98513e-09	1.57998e-08	Decreased	Neither	FALSE	FALSE	10483.2	4012.32	3878.78	2581.37	1738.04	731.191	1016.79	1065.02
H2-Q7	ENSMUSG00000060550	3528.45	-1.89876	0.512487	-3.70567	0.000210831	0.000465078	Decreased	Neither	TRUE	FALSE	12219.8	3322.71	4522.29	2895.06	2134.62	717.055	1223.19	1192.92
H2-Q10	ENSMUSG00000067235	22.392	-2.78283	0.526342	-5.18775	2.12847e-07	6.91679e-07	Unchanged	Neither	FALSE	FALSE	74.8649	40.8785	29.8537	15.1178	9.41744	3.14153	2.17263	3.68945
Tcf19	ENSMUSG00000050410	582.705	2.73737	0.30124	9.08224	1.06359e-19	1.0551e-18	Increased	Neither	FALSE	FALSE	189.611	118.192	154.797	109.604	1422.03	464.947	1192.77	1009.68
Cchcr1	ENSMUSG00000040312	36.0771	1.5032	0.349718	4.28963	1.78975e-05	4.54186e-05	Increased	Neither	FALSE	FALSE	18.1915	20.4393	23.2196	10.0785	76.3859	44.7668	40.1936	55.3418
Ddr1	ENSMUSG00000003534	26.2282	1.67083	0.441122	3.77315	0.000161202	0.000361891	Increased	Neither	FALSE	FALSE	20.2905	3.55465	11.0569	11.3384	42.9017	51.8353	46.7115	22.1367
Tubb5	ENSMUSG00000001525	12922.3	1.3407	0.167904	7.9849	1.40641e-15	1.02762e-14	Unchanged	Naive	FALSE	TRUE	6182.3	7790.91	7529.78	7558.91	17316.6	15571	21578.5	19850.5
Mdc1	ENSMUSG00000061607	235.442	-1.06255	0.208732	-5.08979	3.58455e-07	1.12448e-06	Decreased	Neither	FALSE	FALSE	286.166	397.233	256.521	338.891	132.891	155.506	174.896	141.429
Ppp1r18	ENSMUSG00000034595	2966.38	-2.18873	0.217907	-10.0438	9.78122e-24	1.28465e-22	Decreased	Neither	FALSE	FALSE	5453.95	4737.46	4797.61	4565.58	1522.49	768.89	988.545	896.537
2310061I04Rik	ENSMUSG00000050705	117.546	1.08972	0.215089	5.065	4.08402e-07	1.27296e-06	Increased	Neither	FALSE	FALSE	73.4656	71.0931	82.9271	70.5498	196.72	150.008	145.566	150.038
Gm16279	ENSMUSG00000084998	782.314	1.12676	0.178593	6.30887	2.81073e-10	1.25933e-09	Increased	Neither	FALSE	FALSE	402.312	484.322	516.359	553.06	955.347	1239.33	1146.06	961.717
Mrps18b	ENSMUSG00000024436	1507.26	1.27615	0.175425	7.27446	3.47815e-13	2.04692e-12	Increased	Neither	FALSE	FALSE	726.96	872.667	870.182	1031.79	1912.79	2478.67	2228.03	1936.96
Prr3	ENSMUSG00000038500	391.956	1.11164	0.153247	7.25328	4.0679e-13	2.37603e-12	Unchanged	Neither	FALSE	FALSE	251.182	252.38	243.253	240.625	537.84	571.759	525.776	512.834
Gnl1	ENSMUSG00000024429	261.78	1.24674	0.21521	5.79194	6.95789e-09	2.68741e-08	Increased	Neither	FALSE	FALSE	201.506	155.516	139.317	115.903	400.764	402.116	370.433	308.684
A930015D03Rik	ENSMUSG00000092368	88.6624	-1.1308	0.233813	-4.83393	1.33863e-06	3.94295e-06	Unchanged	Neither	FALSE	FALSE	117.545	127.079	108.358	137.32	51.2727	66.7575	45.6252	55.3418
H2-T24	ENSMUSG00000053835	501.761	-1.04286	0.228426	-4.56516	4.99116e-06	1.36217e-05	Unchanged	Neither	FALSE	FALSE	468.081	642.504	757.401	849.117	264.735	414.682	315.031	302.535
H2-T-ps	ENSMUSG00000073405	278.979	-1.13392	0.192841	-5.87934	4.11918e-09	1.6287e-08	Unchanged	Neither	FALSE	FALSE	366.628	381.237	423.481	366.607	216.601	142.94	178.155	156.187
H2-T10	ENSMUSG00000079491	806.428	-1.52859	0.202871	-7.5341	4.91722e-14	3.14594e-13	Decreased	Neither	TRUE	FALSE	938.96	1338.33	1148.82	1387.06	421.692	512.855	370.433	333.28
Gm10074	ENSMUSG00000101932	11.39	1.34626	0.527533	2.54166	0.0110328	0.0184001	Unchanged	Neither	FALSE	FALSE	2.09902	7.99797	8.84556	5.03927	19.8813	21.2053	7.60419	18.4473
Trim39	ENSMUSG00000045409	584.3	-1.19677	0.187964	-6.36653	1.93358e-10	8.81548e-10	Decreased	Neither	FALSE	TRUE	719.963	909.991	853.596	783.607	298.219	439.029	365.001	304.995
Trim26	ENSMUSG00000024457	1883.23	-1.57093	0.194866	-8.06128	7.5502e-16	5.68016e-15	Decreased	Neither	TRUE	FALSE	3612.41	2550.46	2774.19	2376.02	994.063	735.904	1053.72	969.096
Trim10	ENSMUSG00000073400	74.0553	-3.4919	0.823531	-4.7414	2.12242e-06	6.09029e-06	Decreased	Neither	FALSE	FALSE	433.797	27.5486	113.887	15.1178	2.09276	0	0	0
Gabbr1	ENSMUSG00000024462	113.152	-2.2925	0.290887	-7.86607	3.65942e-15	2.57239e-14	Decreased	Neither	FALSE	TRUE	181.915	246.16	181.334	148.658	44.9944	39.2691	17.381	45.5032
H2-M3	ENSMUSG00000016206	1582.24	-1.72351	0.19131	-9.00847	2.08953e-19	2.02973e-18	Decreased	Neither	FALSE	FALSE	1876.52	2481.15	2541.99	2854.75	697.937	883.556	614.853	707.145
Olfr99	ENSMUSG00000061972	34.341	-2.46693	0.414596	-5.89817	3.67555e-09	1.4647e-08	Unchanged	Naive	FALSE	FALSE	32.8846	58.6518	79.61	66.7703	6.27829	16.493	5.43157	8.60872
Rhag	ENSMUSG00000023926	11.9028	-1.40186	0.783227	-2.73154	0.00630398	0.0110138	Unchanged	Neither	FALSE	FALSE	69.9672	9.7753	15.4797	0	0	0	0	0
Tnfrsf21	ENSMUSG00000023915	23.5017	3.92069	0.521382	7.02522	2.13733e-12	1.17438e-11	Unchanged	Neither	FALSE	FALSE	4.19803	0	1.10569	2.51964	42.9017	44.7668	63.0062	29.5156
Slc25a27	ENSMUSG00000023912	23.7005	-1.89051	0.464826	-4.04387	5.25751e-05	0.000126128	Decreased	Neither	FALSE	FALSE	60.8715	32.8805	28.7481	30.2356	17.7885	7.06845	2.17263	9.83854
Cyp39a1	ENSMUSG00000023963	37.5999	-2.90635	0.375599	-7.63263	2.30012e-14	1.51388e-13	Decreased	Neither	FALSE	FALSE	61.5712	59.5404	81.8214	65.5105	13.603	4.7123	5.43157	8.60872
Enpp5	ENSMUSG00000023960	111.339	-1.75304	0.235249	-7.4445	9.73136e-14	6.03417e-13	Decreased	Neither	FALSE	FALSE	142.733	163.514	163.643	221.728	44.9944	52.6206	51.0567	50.4225
Slc35b2	ENSMUSG00000037089	467.166	1.0972	0.280107	3.91676	8.97485e-05	0.000208331	Increased	Neither	FALSE	FALSE	440.794	235.496	272.001	221.728	899.889	402.116	699.586	565.716
Hsp90ab1	ENSMUSG00000023944	50559.2	1.56177	0.201922	7.73453	1.03787e-14	7.04541e-14	Increased	Neither	FALSE	TRUE	25272.2	33984.3	19818.5	22017.8	63779.1	86521.7	79218.3	73861.6
Slc29a1	ENSMUSG00000023942	3446.62	2.60426	0.20758	12.5449	4.23809e-36	1.13236e-34	Increased	Neither	TRUE	FALSE	1094.99	724.261	1053.73	924.706	6799.39	4236.35	6666.7	6072.84
Mrpl14	ENSMUSG00000023939	376.045	1.06912	0.201644	5.30166	1.14757e-07	3.84367e-07	Unchanged	Neither	FALSE	FALSE	208.502	280.818	249.887	224.248	640.386	430.39	436.698	537.43
Mrps18a	ENSMUSG00000023967	1061.24	1.16467	0.160048	7.2768	3.41821e-13	2.01266e-12	Unchanged	Neither	FALSE	FALSE	668.187	670.052	655.677	609.752	1599.92	1201.64	1524.1	1560.64
Gtpbp2	ENSMUSG00000023952	1025.92	-1.08384	0.188788	-5.74086	9.41976e-09	3.58025e-08	Unchanged	Neither	TRUE	FALSE	1272.7	1522.28	1288.13	1513.04	736.653	788.524	520.344	565.716
Polh	ENSMUSG00000023953	204.497	1.27156	0.220429	5.76753	8.04413e-09	3.08046e-08	Unchanged	Neither	FALSE	FALSE	96.5548	118.192	142.635	117.163	230.204	262.318	363.915	304.995
Xpo5	ENSMUSG00000067150	2304.65	1.63148	0.188351	8.66166	4.64944e-18	4.12828e-17	Increased	Neither	FALSE	FALSE	1130.67	1005.08	1323.52	988.957	2897.43	3249.91	4428.9	3412.74
Polr1c	ENSMUSG00000067148	1144.11	1.26495	0.166075	7.61654	2.60568e-14	1.70061e-13	Increased	Neither	FALSE	FALSE	563.936	698.489	629.14	783.607	1585.27	1800.1	1568.64	1523.74
Dnph1	ENSMUSG00000040658	63.5341	6.95442	0.646868	8.86378	7.73493e-19	7.23083e-18	Increased	Neither	FALSE	FALSE	0	0	0	0	165.328	80.8944	157.515	104.534
Cul9	ENSMUSG00000040327	86.337	-1.26701	0.436154	-2.90319	0.00369385	0.00671483	Unchanged	Neither	FALSE	FALSE	269.374	94.1983	72.9758	60.4712	89.9889	29.0592	40.1936	34.4349
Klc4	ENSMUSG00000003546	61.6092	-1.84552	0.451764	-4.07827	4.53722e-05	0.000109637	Decreased	Neither	FALSE	FALSE	187.512	63.9838	71.8701	70.5498	51.2727	10.9954	10.8631	25.8262
Mrpl2	ENSMUSG00000002767	410.978	1.49317	0.364923	4.09094	4.29626e-05	0.000104203	Increased	Neither	FALSE	FALSE	412.107	139.52	163.643	109.604	845.477	316.509	634.407	666.561
Cul7	ENSMUSG00000038545	177.478	2.17263	0.347232	6.25089	4.08131e-10	1.79688e-09	Increased	Neither	FALSE	FALSE	102.852	37.3239	51.9676	49.1329	391.347	134.3	345.448	307.454
Rpl7l1	ENSMUSG00000063888	5666.76	1.40716	0.160549	8.76463	1.87392e-18	1.69875e-17	Increased	Neither	FALSE	FALSE	2620.27	3252.51	3034.03	3425.44	7268.17	9281.65	8559.06	7892.96
Bicral	ENSMUSG00000036568	57.9893	-1.23545	0.300429	-4.10864	3.97994e-05	9.6913e-05	Unchanged	Neither	FALSE	FALSE	116.146	58.6518	76.2929	76.8489	40.8089	32.2007	26.0715	36.8945
Trerf1	ENSMUSG00000064043	48.419	-1.51558	0.306868	-4.93007	8.21986e-07	2.48319e-06	Unchanged	Neither	FALSE	FALSE	87.459	62.2064	67.4474	73.0694	32.4379	25.1322	26.0715	13.528
Mrps10	ENSMUSG00000034729	971.902	1.83587	0.232089	7.90937	2.5869e-15	1.84738e-14	Increased	Neither	TRUE	FALSE	496.767	386.569	424.587	357.788	1702.46	907.903	1747.88	1751.26
Guca1b	ENSMUSG00000023979	46.0128	-2.1291	0.304108	-6.96955	3.17966e-12	1.71799e-11	Decreased	Neither	FALSE	FALSE	73.4656	88.8663	75.1872	65.5105	17.7885	19.6346	14.1221	13.528
Bysl	ENSMUSG00000023988	1558.07	1.70092	0.344158	4.94201	7.73213e-07	2.34433e-06	Increased	Neither	FALSE	FALSE	1176.85	531.421	631.352	468.652	3501.2	959.738	2890.68	2304.68
Treml2	ENSMUSG00000071068	726.805	-1.85353	0.204637	-9.05616	1.35125e-19	1.33253e-18	Decreased	Neither	FALSE	FALSE	1048.81	1405.87	970.8	1150.21	339.028	383.267	270.492	245.963
B430306N03Rik	ENSMUSG00000043740	104.935	-2.82766	0.315562	-8.92495	4.45919e-19	4.23986e-18	Decreased	Neither	FALSE	FALSE	121.043	230.164	164.748	228.027	29.2987	33.7715	15.2084	17.2174
Apobec2	ENSMUSG00000040694	13.185	-1.01256	0.446888	-2.26017	0.0238108	0.037128	Unchanged	Neither	FALSE	FALSE	16.7921	14.2186	22.1139	18.8973	10.4638	7.06845	9.77682	6.14908
Tspo2	ENSMUSG00000023995	16.1766	-2.63986	0.83279	-3.8619	0.000112508	0.000257679	Decreased	Neither	FALSE	FALSE	82.5613	7.99797	37.5936	1.25982	0	0	0	0
Plcl2	ENSMUSG00000038910	220.157	-1.00513	0.225365	-4.45926	8.22436e-06	2.18046e-05	Unchanged	Neither	FALSE	FALSE	269.374	348.356	250.993	313.695	137.076	197.916	118.408	125.441
Satb1	ENSMUSG00000023927	1063.44	-2.27075	0.184667	-12.2942	9.73147e-35	2.41754e-33	Decreased	Neither	FALSE	TRUE	1565.17	1933.73	1709.4	1864.53	296.126	451.595	320.462	366.485
E430014B02Rik	ENSMUSG00000102973	360.128	-3.14549	0.238101	-13.1912	9.86014e-40	3.15417e-38	Decreased	Neither	FALSE	FALSE	599.619	766.916	544.002	690.38	82.6642	78.5383	40.1936	78.7083
C230085N15Rik	ENSMUSG00000102212	1849.27	-2.99211	0.172917	-17.2999	4.71599e-67	4.20335e-65	Decreased	Neither	FALSE	FALSE	2929.53	3543.1	3006.38	3696.3	464.594	387.194	337.843	429.206
5830444F18Rik	ENSMUSG00000102744	167.864	-2.67747	0.2603	-10.2656	1.00644e-24	1.42094e-23	Decreased	Neither	FALSE	FALSE	231.592	351.022	286.375	299.837	38.7161	50.2645	26.0715	59.0312
Gm37248	ENSMUSG00000103216	160.432	-2.74408	0.278112	-9.8446	7.2326e-23	9.01258e-22	Decreased	Neither	FALSE	FALSE	216.898	377.682	214.505	316.214	39.7625	47.9084	24.9852	45.5032
Gm37176	ENSMUSG00000103378	37.5153	-2.60383	0.456258	-5.65928	1.52007e-08	5.65055e-08	Unchanged	Neither	FALSE	FALSE	27.2872	47.9878	95.0897	93.2265	15.6957	6.28306	10.8631	3.68945
AC122481.1	ENSMUSG00000117241	34.6576	1.62291	0.33392	4.84744	1.25063e-06	3.6996e-06	Increased	Neither	FALSE	FALSE	13.2938	23.9939	15.4797	12.5982	47.0872	63.616	53.2294	47.9629
Kat2b	ENSMUSG00000000708	152.29	-1.14063	0.245846	-4.63822	3.51414e-06	9.78563e-06	Unchanged	Neither	FALSE	FALSE	183.314	245.271	206.765	209.13	94.1744	131.944	64.0925	83.6275
Sgo1	ENSMUSG00000023940	641.442	5.5593	0.307003	17.9623	3.84352e-72	4.04296e-70	Increased	Neither	FALSE	TRUE	23.7889	7.99797	33.1708	28.9758	941.744	1043.77	1631.64	1420.44
Pot1b	ENSMUSG00000024174	174.552	-1.07914	0.209066	-5.16058	2.46188e-07	7.92964e-07	Unchanged	Neither	TRUE	FALSE	212.7	263.044	256.521	220.468	114.056	135.871	87.9914	105.764
Sh3gl1	ENSMUSG00000003200	991.148	-1.48625	0.289125	-5.14021	2.74427e-07	8.77624e-07	Decreased	Neither	FALSE	FALSE	2273.24	1122.38	1340.1	1156.51	729.328	289.021	491.014	527.591
Chaf1a	ENSMUSG00000002835	319.667	1.38395	0.284514	4.86315	1.15534e-06	3.43427e-06	Increased	Neither	FALSE	FALSE	302.958	127.968	151.48	108.344	431.109	495.577	491.014	448.883
Tnfaip8l1	ENSMUSG00000044469	222.093	-1.61137	0.287575	-5.60151	2.1249e-08	7.75807e-08	Decreased	Neither	FALSE	FALSE	490.47	273.708	328.391	255.743	132.891	61.2599	97.7682	136.51
Mydgf	ENSMUSG00000019579	733.707	1.30952	0.338497	3.86831	0.000109591	0.000251539	Increased	Neither	FALSE	FALSE	719.263	301.257	362.668	253.223	1520.39	500.289	1106.95	1105.61
Uhrf1	ENSMUSG00000001228	4123.17	4.96246	0.31603	15.6931	1.68582e-55	1.06976e-53	Increased	Neither	FALSE	FALSE	286.866	113.749	286.375	212.909	9887.27	3771.41	10023.4	8403.34
Kdm4b	ENSMUSG00000024201	124.243	-1.89358	0.275962	-6.85448	7.15727e-12	3.73073e-11	Decreased	Neither	FALSE	FALSE	234.39	160.848	234.407	159.997	77.4323	48.6937	41.2799	36.8945
Ptprs	ENSMUSG00000013236	127.073	2.18838	0.245992	8.88356	6.4755e-19	6.08951e-18	Increased	Neither	FALSE	FALSE	49.6767	40.8785	48.6506	37.7945	278.338	168.857	204.227	188.162
Lonp1	ENSMUSG00000041168	294.674	1.41383	0.190183	7.43256	1.06519e-13	6.57701e-13	Increased	Neither	FALSE	FALSE	146.232	189.285	158.114	143.619	388.208	511.284	397.591	423.057
Rfx2	ENSMUSG00000024206	24.2843	-2.5039	0.418492	-5.90199	3.59138e-09	1.43262e-08	Decreased	Neither	FALSE	FALSE	59.4721	34.6579	29.8537	44.0936	5.23191	7.06845	6.51788	7.3789
1700061G19Rik	ENSMUSG00000024209	28.6409	-3.82971	0.483978	-7.49965	6.39875e-14	4.05162e-13	Decreased	Neither	FALSE	FALSE	35.6833	50.6538	54.179	76.8489	4.18553	1.57077	1.08631	4.91927
Clpp	ENSMUSG00000002660	847.559	1.18584	0.324737	3.65154	0.000260674	0.000567418	Unchanged	Neither	FALSE	FALSE	729.758	418.56	495.351	376.685	1750.6	463.376	1188.43	1357.72
Slc25a23	ENSMUSG00000046329	45.0344	-1.19136	0.324744	-3.66477	0.000247559	0.000540281	Unchanged	Neither	FALSE	FALSE	41.2807	65.7611	82.9271	64.2507	32.4379	31.4153	24.9852	17.2174
Dennd1c	ENSMUSG00000002668	3019.58	-2.25975	0.220992	-10.2249	1.5346e-24	2.14074e-23	Decreased	Neither	FALSE	FALSE	3743.95	4752.57	5197.87	6389.79	1038.01	1349.29	816.908	868.251
Tnfsf9	ENSMUSG00000035678	35.7269	2.3039	0.48693	4.69955	2.60738e-06	7.38927e-06	Increased	Neither	FALSE	FALSE	20.9902	13.33	3.31708	2.51964	84.757	27.4884	79.3009	54.1119
Tnfsf14	ENSMUSG00000005824	126.969	3.48052	0.306896	11.2714	1.81675e-29	3.39941e-28	Increased	Neither	FALSE	FALSE	20.9902	21.3279	19.9025	13.858	322.286	139.798	257.456	220.137
Trip10	ENSMUSG00000019487	195.066	2.81038	0.279885	10.0233	1.20472e-23	1.57341e-22	Increased	Neither	FALSE	FALSE	58.0728	31.9919	46.4392	47.8731	401.811	201.843	426.921	345.579
Rpl7a-ps5	ENSMUSG00000071052	81.8636	1.06682	0.236467	4.50957	6.49579e-06	1.74717e-05	Unchanged	Neither	FALSE	FALSE	55.9738	54.2085	48.6506	50.3927	91.0353	132.73	107.545	114.373
Ankrd12	ENSMUSG00000034647	839.214	-1.36599	0.244559	-5.5852	2.33436e-08	8.45146e-08	Decreased	Neither	TRUE	FALSE	1752.68	1064.62	1034.93	1011.63	582.835	337.715	394.332	534.97
A930029G22Rik	ENSMUSG00000096988	53.4003	-1.05849	0.269082	-3.93096	8.46069e-05	0.000196944	Decreased	Neither	FALSE	FALSE	62.9705	79.091	69.6587	79.3685	36.6234	34.5568	39.1073	25.8262
Myl12b	ENSMUSG00000034868	11431.1	-1.4287	0.207538	-6.88401	5.81912e-12	3.0633e-11	Decreased	Neither	FALSE	FALSE	14344	18446.9	15678.7	18497.9	6284.57	8248.88	4526.67	5421.03
Gm4707	ENSMUSG00000091831	58.7985	-1.61474	0.294374	-5.47618	4.34617e-08	1.52803e-07	Decreased	Neither	FALSE	FALSE	85.36	123.524	68.5531	80.6283	33.4842	30.6299	26.0715	22.1367
Ndc80	ENSMUSG00000024056	987.95	2.87156	0.191002	15.0291	4.73328e-51	2.48945e-49	Increased	Neither	FALSE	FALSE	206.403	213.279	245.464	264.562	1333.09	1705.07	2027.06	1908.68
Wdr43	ENSMUSG00000041057	1600.1	1.10242	0.249636	4.41599	1.0055e-05	2.6353e-05	Increased	Neither	TRUE	FALSE	1602.95	762.473	855.807	793.685	2225.66	1746.69	2373.59	2439.96
Ypel5	ENSMUSG00000039770	1035.34	-2.66077	0.211211	-12.594	2.27877e-36	6.20208e-35	Decreased	Neither	FALSE	FALSE	1509.19	1932.84	1655.22	2086.26	240.668	371.486	214.004	273.019
Lbh	ENSMUSG00000024063	666.994	-1.83262	0.164805	-11.1181	1.02439e-28	1.84012e-27	Decreased	Neither	FALSE	TRUE	912.373	1094.83	1012.82	1159.03	314.961	296.089	290.046	255.802
Lclat1	ENSMUSG00000054469	362.162	1.12764	0.283576	3.9764	6.99678e-05	0.000164906	Unchanged	Neither	FALSE	TRUE	133.637	170.623	285.269	307.395	334.842	512.855	639.839	512.834
Ehd3	ENSMUSG00000024065	2353.9	-2.64459	0.185163	-14.2807	2.88566e-46	1.24789e-44	Decreased	Neither	FALSE	FALSE	3571.13	3810.59	4263.56	4643.69	726.189	731.977	590.954	493.157
Xdh	ENSMUSG00000024066	571.646	-1.11411	0.178797	-6.23083	4.63977e-10	2.02823e-09	Unchanged	Neither	FALSE	FALSE	719.263	677.161	940.946	799.984	384.022	322.007	396.504	333.28
Memo1	ENSMUSG00000058704	867.056	2.51681	0.168731	14.9119	2.75741e-50	1.41208e-48	Increased	Neither	FALSE	TRUE	275.671	293.259	210.082	234.326	1457.61	1402.69	1578.41	1484.39
Dpy30	ENSMUSG00000024067	1503.17	1.48997	0.155243	9.59725	8.21087e-22	9.38983e-21	Increased	Neither	FALSE	FALSE	700.372	885.997	735.287	815.102	2099.04	2358.5	2057.48	2373.55
Birc6	ENSMUSG00000024073	1126.08	-1.23463	0.163231	-7.56344	3.92552e-14	2.5281e-13	Decreased	Neither	TRUE	FALSE	1339.87	1827.09	1587.78	1583.59	607.948	708.415	643.097	710.834
Ttc27	ENSMUSG00000024078	1548.62	1.09265	0.166366	6.56768	5.11058e-11	2.45157e-10	Unchanged	Neither	FALSE	FALSE	876.689	975.752	958.637	1125.02	1760.01	2353.01	2254.1	2085.77
Fam98a	ENSMUSG00000002017	674.443	1.54371	0.195021	7.91488	2.47483e-15	1.76843e-14	Increased	Neither	FALSE	FALSE	304.357	404.342	307.383	346.45	759.674	1003.72	1159.1	1110.52
Fez2	ENSMUSG00000056121	99.8695	-2.19375	0.245681	-8.91072	5.07019e-19	4.79348e-18	Decreased	Neither	FALSE	FALSE	144.132	163.514	161.431	191.492	41.8553	38.4838	26.0715	31.9752
Qpct	ENSMUSG00000024084	186.942	-3.36721	0.256302	-13.0857	3.97653e-39	1.22184e-37	Decreased	Naive	FALSE	FALSE	283.367	334.137	338.342	415.74	24.0668	37.6984	41.2799	20.9069
Cdc42ep3	ENSMUSG00000036533	45.6905	-1.38035	0.312447	-4.41154	1.02636e-05	2.68816e-05	Decreased	Neither	FALSE	FALSE	69.9672	92.421	53.0733	50.3927	23.0204	21.2053	27.1578	28.2858
AC122253.2	ENSMUSG00000117458	11.5281	1.17151	0.512346	2.27937	0.0226453	0.0354739	Unchanged	Neither	FALSE	FALSE	4.89771	8.88663	9.95125	2.51964	21.974	10.9954	10.8631	22.1367
Hnrnpll	ENSMUSG00000024095	179.191	1.90898	0.197667	9.65083	4.87581e-22	5.63106e-21	Increased	Neither	FALSE	FALSE	69.2676	88.8663	76.2929	61.7311	272.059	279.596	295.477	290.237
Gemin6	ENSMUSG00000055760	1154.57	2.04129	0.208501	9.78935	1.25097e-22	1.51833e-21	Increased	Neither	FALSE	FALSE	321.849	491.431	453.335	507.706	1383.32	1990.16	1967.31	2121.43
Dhx57	ENSMUSG00000035051	279.447	-1.45081	0.290603	-4.99151	5.9909e-07	1.8321e-06	Decreased	Neither	FALSE	FALSE	605.217	242.605	422.375	379.205	164.282	89.5336	146.652	185.702
Morn2	ENSMUSG00000045257	30.9443	1.79544	0.370646	4.82698	1.38618e-06	4.07785e-06	Increased	Neither	FALSE	FALSE	8.39607	19.5506	11.0569	13.858	33.4842	62.0452	49.9704	49.1927
Sos1	ENSMUSG00000024241	175.981	-1.04517	0.221867	-4.70988	2.47864e-06	7.03979e-06	Unchanged	Neither	FALSE	TRUE	220.397	297.702	211.188	222.988	82.6642	125.661	120.581	126.671
Cdkl4	ENSMUSG00000033966	49.1497	-1.28795	0.413035	-3.11555	0.00183605	0.0034981	Decreased	Neither	FALSE	FALSE	29.3862	63.0951	93.984	98.2658	43.9481	29.0592	10.8631	24.5963
Map4k3	ENSMUSG00000024242	22.855	-2.75113	0.439999	-6.13181	8.6883e-10	3.69427e-09	Unchanged	Neither	FALSE	FALSE	29.3862	56.8745	35.3822	40.3142	5.23191	3.92691	4.34525	7.3789
Mta3	ENSMUSG00000055817	1122.95	-1.75041	0.18365	-9.53037	1.56724e-21	1.75953e-20	Decreased	Neither	FALSE	FALSE	1614.14	1838.64	1740.36	1757.45	641.432	535.631	456.252	399.69
Haao	ENSMUSG00000000673	760.366	-3.26163	0.2618	-12.4489	1.41747e-35	3.64547e-34	Decreased	Neither	TRUE	FALSE	947.356	1198.81	1550.18	1844.37	149.633	186.136	112.977	93.4661
AC091309.5	ENSMUSG00000117446	15.745	-1.65961	0.445175	-3.70242	0.000213554	0.000470553	Decreased	Neither	FALSE	FALSE	20.2905	19.5506	23.2196	35.2749	5.23191	8.63921	7.60419	6.14908
Zfp36l2	ENSMUSG00000045817	340.798	-1.76036	0.26727	-6.58439	4.56759e-11	2.20237e-10	Decreased	Neither	FALSE	FALSE	503.764	850.451	392.522	374.166	136.03	179.853	144.48	145.118
Thada	ENSMUSG00000024251	2485.3	-1.7217	0.153349	-11.2269	3.0092e-29	5.55062e-28	Decreased	Neither	FALSE	TRUE	3278.66	3784.82	3991.56	4239.29	1038.01	1221.27	1158.01	1170.79
Lrpprc	ENSMUSG00000024120	442.539	1.03812	0.192911	5.38102	7.40664e-08	2.53607e-07	Increased	Neither	FALSE	FALSE	237.889	320.807	287.481	307.395	582.835	746.114	538.811	518.983
1110020A21Rik	ENSMUSG00000097047	10.0853	-1.83156	0.53993	-3.3473	0.000816025	0.00165043	Decreased	Neither	FALSE	FALSE	8.39607	21.3279	15.4797	20.1571	5.23191	3.14153	3.25894	3.68945
Rhoq	ENSMUSG00000024143	161.31	1.39919	0.223965	6.24545	4.22576e-10	1.85745e-09	Increased	Neither	FALSE	FALSE	67.1685	99.5303	85.1385	99.5256	192.534	263.103	212.917	270.56
Pigf	ENSMUSG00000024145	323.835	1.80524	0.188891	9.55408	1.24688e-21	1.41072e-20	Increased	Neither	FALSE	FALSE	133.637	154.627	144.846	136.06	407.043	581.183	482.323	550.958
Ttc7	ENSMUSG00000036918	238.719	-1.2981	0.183926	-7.0561	1.71246e-12	9.48516e-12	Decreased	Neither	FALSE	FALSE	349.136	364.352	331.708	317.474	154.865	144.51	135.789	111.913
Msh6	ENSMUSG00000005370	448.964	1.57848	0.226198	6.97721	3.0111e-12	1.62918e-11	Increased	Neither	FALSE	FALSE	182.614	318.141	176.911	209.13	606.902	822.296	630.062	645.654
Gm10184	ENSMUSG00000066878	78.2195	3.50245	0.325022	10.6608	1.55258e-26	2.48328e-25	Increased	Neither	FALSE	FALSE	4.89771	12.4413	15.4797	15.1178	117.195	143.725	170.551	146.348
2700099C18Rik	ENSMUSG00000098090	93.8895	2.26832	0.303022	7.47182	7.90933e-14	4.94641e-13	Increased	Neither	TRUE	FALSE	18.1915	32.8805	29.8537	44.0936	100.453	183.78	177.069	164.795
Gm1976	ENSMUSG00000066057	63.7723	1.7358	0.291958	5.93678	2.90669e-09	1.1707e-08	Increased	Neither	FALSE	FALSE	17.4918	33.7692	36.4879	27.716	85.8033	121.734	91.2503	95.9257
Gm26734	ENSMUSG00000097460	10.87	-1.40447	0.491712	-2.83672	0.00455796	0.00815988	Unchanged	Neither	FALSE	FALSE	14.6931	22.2166	16.5854	11.3384	6.27829	5.49768	5.43157	4.91927
Crem	ENSMUSG00000063889	472.535	2.16825	0.257622	8.41355	3.97776e-17	3.30095e-16	Increased	Neither	TRUE	FALSE	157.426	221.277	173.594	113.384	486.568	760.251	914.676	953.108
Cul2	ENSMUSG00000024231	790.826	2.30177	0.18833	12.2193	2.45249e-34	5.97814e-33	Increased	Neither	FALSE	FALSE	227.393	292.37	273.107	255.743	1089.28	1155.3	1558.86	1474.55
4833419F23Rik	ENSMUSG00000117401	7.16345	2.52046	0.65964	3.64998	0.000262264	0.000570559	Unchanged	Neither	FALSE	FALSE	2.09902	0	1.10569	2.51964	5.23191	13.3515	10.8631	22.1367
Arhgap12	ENSMUSG00000041225	721.618	-1.01963	0.185621	-5.49285	3.95506e-08	1.39514e-07	Unchanged	Neither	FALSE	FALSE	773.138	951.758	1061.47	1092.26	380.883	504.216	506.222	502.995
Rpl27-ps3	ENSMUSG00000073640	6.94234	1.31398	0.598686	2.1785	0.0293687	0.0451018	Unchanged	Neither	FALSE	FALSE	3.49836	4.44332	0	6.29909	9.41744	13.3515	8.69051	9.83854
Epc1	ENSMUSG00000024240	101.41	-1.57054	0.292643	-5.36245	8.21019e-08	2.79563e-07	Decreased	Neither	FALSE	FALSE	181.915	215.057	107.252	107.084	62.7829	40.0545	46.7115	50.4225
Usp14	ENSMUSG00000047879	3972.87	1.59662	0.164352	9.71447	2.61604e-22	3.101e-21	Increased	Neither	FALSE	TRUE	1748.48	1928.4	1979.19	2178.22	4897.07	5933.57	6752.52	6365.53
Snrpd1	ENSMUSG00000002477	2179.42	2.65556	0.196642	13.5029	1.50391e-41	5.28907e-40	Increased	Neither	FALSE	FALSE	471.579	728.704	555.059	579.516	3088.92	4442.91	3404.51	4164.16
Rbbp8	ENSMUSG00000041238	603.947	2.08489	0.196941	10.5839	3.53905e-26	5.53913e-25	Increased	Neither	FALSE	FALSE	260.978	193.729	189.074	262.042	837.106	888.268	1152.58	1047.8
Rmc1	ENSMUSG00000024410	1004.51	-1.22345	0.187615	-6.52079	6.99401e-11	3.31618e-10	Unchanged	Neither	TRUE	FALSE	1773.67	1399.64	1309.14	1161.55	708.401	567.832	564.883	550.958
Npc1	ENSMUSG00000024413	200.048	-1.16564	0.217021	-5.36989	7.87825e-08	2.69124e-07	Unchanged	Neither	FALSE	FALSE	265.176	311.921	259.838	275.9	155.911	133.515	110.804	87.317
Gm6457	ENSMUSG00000053740	115.488	1.93739	0.240886	8.03364	9.46216e-16	7.04144e-15	Increased	Neither	FALSE	FALSE	41.9803	57.7631	42.0164	45.3534	160.096	234.829	177.069	164.795
Gm7665	ENSMUSG00000063628	27.6275	-1.08474	0.373388	-2.90043	0.00372648	0.00676783	Decreased	Neither	FALSE	FALSE	39.1816	46.2105	34.2765	32.7553	10.4638	25.1322	10.8631	22.1367
Trappc8	ENSMUSG00000033382	262.076	-1.06126	0.194688	-5.45033	5.02768e-08	1.75653e-07	Unchanged	Neither	FALSE	FALSE	352.635	395.455	322.863	351.489	132.891	197.916	156.429	186.932
Rnf125	ENSMUSG00000033107	166.141	-1.85584	0.223516	-8.2965	1.07219e-16	8.55116e-16	Decreased	Activated	FALSE	FALSE	341.44	260.378	226.667	217.948	69.0612	76.1821	67.3514	70.0996
Mapre2	ENSMUSG00000024277	1121.05	1.46453	0.186435	7.85513	3.99351e-15	2.78877e-14	Increased	Neither	FALSE	TRUE	538.048	582.074	673.368	569.438	1300.65	1500.08	2004.25	1800.45
Gm7729	ENSMUSG00000046636	10.2768	2.71979	0.598408	4.37035	1.24047e-05	3.21073e-05	Unchanged	Neither	FALSE	FALSE	0.699672	1.77733	4.42278	1.25982	8.37106	18.8492	27.1578	19.6771
Polr2d	ENSMUSG00000024258	1477.13	1.3113	0.180735	7.25521	4.01026e-13	2.34588e-12	Increased	Neither	FALSE	FALSE	722.062	846.896	752.978	1048.17	1878.26	2455.89	2018.37	2094.38
Map3k2	ENSMUSG00000024383	125.363	-1.78622	0.328055	-5.4396	5.34015e-08	1.86124e-07	Decreased	Neither	FALSE	TRUE	190.311	247.048	171.383	178.894	30.3451	94.2459	30.4168	60.261
Bin1	ENSMUSG00000024381	354.07	-1.90173	0.39002	-4.87452	1.09073e-06	3.24964e-06	Decreased	Neither	FALSE	FALSE	1214.63	326.139	435.644	294.797	227.065	87.1775	121.667	125.441
Wdr36	ENSMUSG00000038299	489.471	1.53995	0.191512	8.03975	9.00238e-16	6.71212e-15	Increased	Neither	FALSE	TRUE	306.456	269.265	213.399	199.051	661.314	712.342	758.247	795.692
Stard4	ENSMUSG00000024378	850.283	2.47207	0.273367	9.04108	1.5513e-19	1.52466e-18	Increased	Neither	FALSE	FALSE	160.925	279.929	250.993	306.136	818.271	1345.36	1756.57	1884.08
Gm10548	ENSMUSG00000073607	27.36	-1.78522	0.39339	-4.51761	6.25402e-06	1.68759e-05	Decreased	Neither	FALSE	FALSE	32.8846	51.5425	43.1221	45.3534	20.9276	10.21	8.69051	6.14908
Fam13b	ENSMUSG00000036501	161.954	-1.54425	0.196263	-7.86424	3.71347e-15	2.60568e-14	Decreased	Neither	FALSE	FALSE	229.493	279.04	233.302	226.767	74.2931	85.6067	84.7324	82.3977
Kif20a	ENSMUSG00000003779	1708.93	3.29218	0.243338	13.5251	1.11227e-41	3.93543e-40	Increased	Neither	FALSE	FALSE	356.833	218.611	375.936	257.003	2281.11	2623.18	4214.9	3343.87
Cdc25c	ENSMUSG00000044201	120.928	5.04587	0.392051	12.4412	1.56195e-35	4.00822e-34	Increased	Neither	FALSE	FALSE	8.39607	5.33198	7.73986	0	166.375	167.287	326.98	285.318
Gm3550	ENSMUSG00000078240	12.2922	4.00008	0.649734	5.18179	2.1977e-07	7.12986e-07	Unchanged	Neither	FALSE	FALSE	2.09902	0	0	0	19.8813	15.7077	24.9852	35.6647
Kdm3b	ENSMUSG00000038773	448.058	-1.01145	0.194254	-5.20646	1.92482e-07	6.28647e-07	Unchanged	Neither	FALSE	FALSE	493.269	670.941	581.595	660.144	296.126	364.418	268.319	249.653
Reep2	ENSMUSG00000038555	16.2287	2.60703	0.562718	4.55121	5.33375e-06	1.451e-05	Increased	Neither	FALSE	FALSE	2.79869	0	2.21139	10.0785	34.5306	15.7077	42.3662	22.1367
Etf1	ENSMUSG00000024360	1786.79	1.80638	0.152079	11.8772	1.55498e-32	3.43863e-31	Increased	Neither	FALSE	TRUE	913.072	775.803	710.962	749.591	2832.56	2566.63	2876.56	2869.16
Hspa9	ENSMUSG00000024359	2115.4	1.89877	0.202793	9.36259	7.7808e-21	8.34238e-20	Increased	Neither	FALSE	FALSE	1178.95	900.216	762.929	676.522	2933.01	3147.03	3679.34	3645.18
Ctnna1	ENSMUSG00000037815	718.565	1.44073	0.179926	8.00676	1.17769e-15	8.68103e-15	Unchanged	Naive	FALSE	FALSE	351.235	415.006	372.619	395.583	864.312	1013.14	1303.58	1033.05
AC121821.1	ENSMUSG00000117869	630.855	3.1351	0.184682	16.9628	1.54736e-64	1.19649e-62	Increased	Neither	FALSE	FALSE	104.951	145.741	136	117.163	983.599	1233.05	1092.83	1233.51
Spata24	ENSMUSG00000024352	104.494	2.85483	0.258049	11.0206	3.0396e-28	5.32888e-27	Increased	Neither	FALSE	FALSE	15.3928	24.8826	29.8537	28.9758	173.699	193.204	187.932	182.013
1700066B19Rik	ENSMUSG00000073598	120.562	1.97951	0.273434	7.23241	4.74498e-13	2.75086e-12	Increased	Neither	FALSE	FALSE	30.0859	47.9878	58.6018	54.1722	251.132	204.2	141.221	177.094
Cxxc5	ENSMUSG00000046668	53.9119	-1.74878	0.359459	-4.85472	1.20558e-06	3.57267e-06	Decreased	Neither	FALSE	FALSE	112.647	60.4291	86.2442	78.1087	41.8553	23.5615	17.381	11.0684
Igip	ENSMUSG00000110185	27.1072	-1.49097	0.414875	-3.58221	0.000340699	0.000729506	Unchanged	Neither	FALSE	FALSE	33.5843	59.5404	26.5367	44.0936	11.5102	22.7761	6.51788	12.2982
Cystm1	ENSMUSG00000046727	6.70011	1.68883	0.640574	2.59971	0.00933015	0.0157928	Unchanged	Neither	FALSE	FALSE	2.79869	1.77733	5.52847	0	5.23191	7.06845	15.2084	15.9876
Pfdn1	ENSMUSG00000024346	969.181	1.46927	0.194226	7.56436	3.89783e-14	2.51165e-13	Increased	Neither	FALSE	FALSE	403.711	514.536	475.449	645.027	1356.11	1723.13	1322.04	1313.44
Gm6542	ENSMUSG00000085172	56.4136	1.33434	0.280736	4.74883	2.04595e-06	5.88823e-06	Increased	Neither	FALSE	FALSE	23.0892	38.2125	29.8537	35.2749	63.8293	91.8898	87.9914	81.1679
Apbb3	ENSMUSG00000117679	119.373	-1.27621	0.242023	-5.27088	1.35772e-07	4.51075e-07	Unchanged	Neither	TRUE	FALSE	208.502	161.737	137.106	171.335	87.8961	52.6206	70.6104	65.1803
Slc35a4	ENSMUSG00000033272	4284.07	1.1333	0.312234	3.62964	0.000283815	0.000614353	Unchanged	Neither	FALSE	FALSE	3531.95	1911.51	2859.33	2209.72	8407.68	2404.84	7187.05	5760.46
Wdr55	ENSMUSG00000042660	1750.94	1.66804	0.18429	9.05076	1.41976e-19	1.39773e-18	Increased	Neither	TRUE	FALSE	706.669	998.858	796.1	815.102	2227.75	3237.35	2698.4	2527.27
Hars	ENSMUSG00000001380	3593.03	1.57839	0.169943	9.2876	1.57806e-20	1.65251e-19	Increased	Neither	FALSE	FALSE	1518.29	1840.42	1811.13	1980.43	4454.45	6273.64	5554.32	5311.58
Hdac3	ENSMUSG00000024454	2319.42	1.05639	0.188817	5.59474	2.20948e-08	8.03673e-08	Unchanged	Neither	TRUE	FALSE	1682.71	1223.69	1567.87	1510.52	3161.12	2367.14	3646.75	3395.52
1700086O06Rik	ENSMUSG00000097080	24.2197	1.48996	0.371105	4.00224	6.2745e-05	0.000148935	Unchanged	Neither	FALSE	FALSE	15.3928	11.5526	11.0569	10.0785	38.7161	28.2738	46.7115	31.9752
Arhgap26	ENSMUSG00000036452	212.059	-1.5473	0.213375	-7.24886	4.20301e-13	2.45249e-12	Decreased	Neither	FALSE	FALSE	265.176	324.362	381.465	299.837	114.056	121.734	80.3872	109.454
Nr3c1	ENSMUSG00000024431	539.378	-1.30686	0.180349	-7.24557	4.3062e-13	2.51019e-12	Decreased	Neither	FALSE	FALSE	731.158	814.904	790.572	747.072	262.642	376.198	262.888	329.591
Prelid2	ENSMUSG00000056671	494.82	3.97646	0.243728	16.278	1.41477e-59	9.60399e-58	Increased	Neither	FALSE	FALSE	47.5777	62.2064	48.6506	65.5105	653.989	1153.73	793.009	1133.89
Lars	ENSMUSG00000024493	4740.47	1.32698	0.228066	5.8184	5.94139e-09	2.30854e-08	Increased	Neither	FALSE	FALSE	2068.23	2279.42	2679.1	3645.91	4811.27	6868.96	8284.23	7286.67
Tcerg1	ENSMUSG00000024498	497.571	1.1248	0.155545	7.2309	4.79796e-13	2.7802e-12	Increased	Neither	TRUE	TRUE	286.866	338.581	291.903	328.812	657.128	702.132	659.392	715.753
Dcp2	ENSMUSG00000024472	99.7297	1.27531	0.216282	5.89368	3.77698e-09	1.50307e-08	Increased	Neither	FALSE	FALSE	57.3731	61.3178	57.4961	54.1722	163.236	131.944	135.789	136.51
Trim36	ENSMUSG00000033949	27.6253	-1.40555	0.406631	-3.44956	0.000561491	0.00116592	Decreased	Neither	FALSE	FALSE	23.7889	40.8785	42.0164	56.6918	9.41744	14.9223	8.69051	24.5963
Ticam2	ENSMUSG00000056130	126.303	4.68664	0.351884	13.0261	8.69531e-39	2.63705e-37	Increased	Neither	FALSE	FALSE	5.59738	3.55465	14.374	10.0785	190.442	190.848	277.01	318.523
Eif1a	ENSMUSG00000057561	4415.58	1.99689	0.194618	10.2603	1.06412e-24	1.49539e-23	Increased	Neither	FALSE	FALSE	1428.73	1937.29	1670.7	1932.56	5138.78	7801.99	8071.31	7343.24
Atg12	ENSMUSG00000032905	1053.08	-1.17121	0.170896	-6.85314	7.22466e-12	3.7625e-11	Unchanged	Neither	FALSE	FALSE	1183.85	1439.63	1572.3	1655.4	566.093	695.064	650.702	661.641
Ap3s1	ENSMUSG00000024480	211.646	1.2388	0.206926	5.98562	2.15562e-09	8.81578e-09	Increased	Neither	FALSE	FALSE	95.8551	154.627	118.309	131.021	262.642	301.587	301.995	327.131
AC117239.2	ENSMUSG00000117621	229.306	2.92531	0.281158	10.3864	2.86051e-25	4.20647e-24	Increased	Neither	FALSE	FALSE	42.68	81.757	37.5936	39.0543	320.193	475.157	331.326	506.685
Eno1b	ENSMUSG00000059040	266.796	1.49468	0.209385	7.13692	9.54434e-13	5.40707e-12	Increased	Neither	FALSE	FALSE	115.446	154.627	120.521	162.516	333.796	380.125	491.014	376.324
Gm16283	ENSMUSG00000087020	17.3549	-2.57488	0.467586	-5.38895	7.08701e-08	2.43376e-07	Decreased	Neither	FALSE	FALSE	23.7889	27.5486	36.4879	34.0151	2.09276	5.49768	3.25894	6.14908
AC133968.1	ENSMUSG00000118088	37.8769	1.72827	0.312142	5.52141	3.36282e-08	1.19526e-07	Increased	Neither	FALSE	FALSE	15.3928	18.6619	19.9025	13.858	71.154	55.7622	55.402	52.8821
Gm4950	ENSMUSG00000069379	51.529	1.07855	0.332211	3.24481	0.00117529	0.00231177	Unchanged	Neither	FALSE	FALSE	18.1915	44.4332	37.5936	30.2356	75.3395	93.4606	47.7978	65.1803
Cep120	ENSMUSG00000048799	513.165	-1.52982	0.180326	-8.48237	2.2066e-17	1.86292e-16	Decreased	Neither	FALSE	FALSE	957.152	721.595	701.01	679.042	277.291	270.957	249.852	248.423
Aldh7a1	ENSMUSG00000053644	284.64	2.33529	0.227979	10.2362	1.36445e-24	1.91024e-23	Increased	Neither	FALSE	FALSE	108.449	86.2003	75.1872	95.7461	469.826	338.5	595.3	507.914
Lmnb1	ENSMUSG00000024590	120.63	2.65816	0.266026	9.96801	2.10411e-23	2.70568e-22	Increased	Neither	FALSE	FALSE	20.2905	24.8826	39.805	44.0936	185.21	218.336	227.039	205.379
Slc12a2	ENSMUSG00000024597	103.62	1.28409	0.250757	5.11819	3.08481e-07	9.77695e-07	Increased	Neither	FALSE	TRUE	71.3666	64.8724	47.5449	52.9123	106.731	179.067	156.429	150.038
Slc27a6	ENSMUSG00000024600	53.6683	-1.69187	0.425725	-3.9667	7.28742e-05	0.000171341	Decreased	Neither	FALSE	FALSE	69.9672	65.7611	76.2929	123.462	4.18553	37.6984	34.762	17.2174
Gm4951	ENSMUSG00000073555	53.4998	4.04839	0.433912	9.0619	1.28195e-19	1.2674e-18	Increased	Neither	FALSE	FALSE	2.09902	3.55465	11.0569	3.77945	130.798	136.657	66.2651	73.789
AC151990.1	ENSMUSG00000118051	35.9582	6.2813	0.667663	8.06037	7.6064e-16	5.71876e-15	Increased	Neither	FALSE	FALSE	0	0	0	0	53.3655	62.0452	73.8693	98.3854
Iigp1	ENSMUSG00000054072	3697.41	3.02537	0.207991	14.5441	6.36234e-48	2.94789e-46	Increased	Naive	FALSE	FALSE	609.415	1002.41	701.01	827.7	5571.99	8350.98	5893.25	6622.56
Cd74	ENSMUSG00000024610	729.069	1.24335	0.243462	5.10656	3.28078e-07	1.03699e-06	Unchanged	Neither	FALSE	FALSE	616.411	432.779	383.676	273.38	962.672	1272.32	866.878	1024.44
Slc26a2	ENSMUSG00000034320	135.7	-1.09586	0.235846	-4.64534	3.39514e-06	9.48365e-06	Unchanged	Neither	FALSE	TRUE	219.697	130.634	174.7	217.948	80.5714	76.9675	97.7682	87.317
Adrb2	ENSMUSG00000045730	47.9134	-3.84298	0.41689	-8.94799	3.62001e-19	3.46169e-18	Decreased	Neither	FALSE	FALSE	118.944	106.64	61.9189	75.5891	8.37106	7.06845	1.08631	3.68945
Napg	ENSMUSG00000024581	821.927	-1.06279	0.192054	-5.53359	3.1375e-08	1.1179e-07	Unchanged	Neither	FALSE	FALSE	892.082	1103.72	1204.1	1263.6	455.176	661.292	480.15	515.293
Txnl1	ENSMUSG00000024583	305.682	1.93302	0.239313	8.0738	6.81418e-16	5.13637e-15	Increased	Neither	FALSE	FALSE	170.02	135.965	106.147	80.6283	465.64	432.746	462.769	591.542
Amd-ps3	ENSMUSG00000060096	6.93473	1.94248	0.588614	3.22854	0.00124422	0.00243629	Increased	Neither	FALSE	FALSE	2.09902	2.66599	2.21139	2.51964	12.5566	11.7807	13.0358	8.60872
Nars	ENSMUSG00000024587	9297.31	1.41569	0.204506	6.92248	4.43813e-12	2.36727e-11	Increased	Neither	FALSE	FALSE	3795.02	5393.3	5030.91	5836.73	9953.19	13948.4	16439.2	13981.8
AC102268.2	ENSMUSG00000118133	9.22098	1.78581	0.567853	3.10738	0.00188755	0.00358884	Increased	Neither	FALSE	FALSE	4.89771	0.888663	1.10569	7.55891	13.603	18.0638	14.1221	13.528
Nedd4l	ENSMUSG00000024589	85.8906	-1.51349	0.283409	-5.33495	9.5573e-08	3.23078e-07	Decreased	Neither	FALSE	FALSE	160.925	137.743	122.732	91.9667	44.9944	57.3329	27.1578	44.2734
Lman1	ENSMUSG00000041891	192.327	1.26039	0.274844	4.5844	4.55283e-06	1.2508e-05	Increased	Neither	FALSE	FALSE	165.123	132.411	81.8214	62.9909	267.874	259.962	305.254	263.181
Gnal	ENSMUSG00000024524	450.968	-1.98166	0.196061	-10.1042	5.29112e-24	7.15036e-23	Decreased	Neither	FALSE	FALSE	698.973	711.819	672.262	808.803	200.905	215.195	132.53	167.255
Mppe1	ENSMUSG00000062526	934.48	-2.16679	0.195441	-11.0847	1.48916e-28	2.64648e-27	Decreased	Neither	FALSE	FALSE	1534.38	1398.76	1499.32	1707.05	399.718	392.691	248.766	295.156
Impa2	ENSMUSG00000024525	53.8492	1.38909	0.290988	4.76855	1.8556e-06	5.37219e-06	Increased	Neither	FALSE	FALSE	26.5875	32.8805	21.0082	36.5347	91.0353	92.6752	67.3514	62.7207
Tubb6	ENSMUSG00000001473	177.666	4.05574	0.680468	5.9567	2.57388e-09	1.04313e-08	Increased	Neither	FALSE	FALSE	20.9902	4.44332	9.95125	1.25982	288.802	74.6114	545.329	475.939
Spire1	ENSMUSG00000024533	42.0781	5.15726	0.499065	8.9739	2.86201e-19	2.75716e-18	Increased	Neither	FALSE	FALSE	0.699672	0	2.21139	3.77945	74.2931	84.8213	84.7324	86.0872
Cep76	ENSMUSG00000073542	58.0671	1.21912	0.260293	4.67976	2.87211e-06	8.10997e-06	Unchanged	Neither	FALSE	FALSE	38.482	37.3239	34.2765	26.4562	77.4323	80.8944	93.4229	76.2486
Psmg2	ENSMUSG00000024537	1817.55	1.47191	0.176558	8.3365	7.65245e-17	6.19196e-16	Increased	Neither	FALSE	FALSE	732.557	1042.4	1003.97	1043.13	2325.06	2947.54	2671.24	2774.47
Seh1l	ENSMUSG00000079614	2217.52	1.62371	0.17786	9.1289	6.91994e-20	6.99543e-19	Increased	Neither	FALSE	TRUE	908.175	1037.07	1173.14	1186.75	2764.54	3120.33	3907.47	3642.72
Ldlrad4	ENSMUSG00000024544	274.674	-1.18296	0.189433	-6.24386	4.26897e-10	1.87526e-09	Unchanged	Neither	FALSE	FALSE	372.925	435.445	343.871	376.685	175.792	137.442	159.688	195.541
Rnmt	ENSMUSG00000009535	2538.31	1.27963	0.179279	7.13757	9.49966e-13	5.38698e-12	Increased	Neither	FALSE	FALSE	1304.89	1595.15	1361.11	1620.13	2771.87	4149.96	3684.77	3818.58
Poli	ENSMUSG00000038425	373.81	-1.53314	0.172911	-8.86478	7.66532e-19	7.1715e-18	Decreased	Neither	FALSE	FALSE	568.834	515.425	597.075	549.28	206.137	214.41	168.379	170.945
Smad4	ENSMUSG00000024515	197.476	-1.62082	0.206231	-7.85554	3.98059e-15	2.78308e-14	Decreased	Neither	FALSE	FALSE	283.367	347.467	256.521	311.175	104.638	110.739	84.7324	81.1679
Ska1	ENSMUSG00000036223	70.4709	5.29416	0.487886	9.97127	2.03603e-23	2.62102e-22	Increased	Neither	FALSE	FALSE	4.19803	0	4.42278	0	129.751	67.5429	177.069	180.783
Gm14328	ENSMUSG00000095419	9.08366	3.77896	0.678851	4.68847	2.7525e-06	7.78543e-06	Unchanged	Neither	FALSE	FALSE	0	0	0	2.51964	15.6957	14.1369	20.64	19.6771
Lipg	ENSMUSG00000053846	81.2727	5.55099	0.748909	6.62855	3.3899e-11	1.65886e-10	Increased	Neither	FALSE	FALSE	0.699672	0	0	0	65.9221	36.913	293.305	253.342
Smad7	ENSMUSG00000025880	83.4802	-3.5446	0.339917	-10.3084	6.45964e-25	9.1867e-24	Decreased	Neither	FALSE	FALSE	207.103	175.955	100.618	137.32	15.6957	14.1369	10.8631	6.14908
Haus1	ENSMUSG00000041840	979.442	1.58399	0.21506	7.36495	1.7722e-13	1.06936e-12	Increased	Neither	FALSE	FALSE	361.031	418.56	501.985	653.845	1223.22	1742.76	1463.26	1470.86
Atp5a1	ENSMUSG00000025428	10853.5	1.01107	0.293499	3.44486	0.000571347	0.00118512	Unchanged	Neither	FALSE	FALSE	11601.3	4957.85	6406.39	5381.94	18477	8194.68	16229.5	15579.3
Epg5	ENSMUSG00000039840	367.483	-1.03281	0.198287	-5.20833	1.90552e-07	6.2252e-07	Decreased	Neither	FALSE	FALSE	474.378	410.562	598.181	497.628	218.694	197.916	278.096	264.411
Slc14a1	ENSMUSG00000059336	920.297	-1.55821	0.334009	-4.66487	3.08809e-06	8.68414e-06	Unchanged	Neither	FALSE	TRUE	703.171	792.688	1462.83	2604.04	476.104	549.768	398.677	375.094
Gm16286	ENSMUSG00000024571	1282.94	1.12759	0.2982	3.78118	0.000156086	0.000351283	Increased	Neither	FALSE	TRUE	1365.06	634.506	642.408	519.045	2396.22	1163.15	1833.7	1709.45
AC157548.1	ENSMUSG00000118057	81.5893	1.42366	0.283034	5.02624	5.00183e-07	1.5446e-06	Increased	Neither	FALSE	FALSE	46.1784	40.8785	37.5936	49.1329	77.4323	159.433	141.221	100.845
Mbp	ENSMUSG00000041607	877.214	-1.22268	0.233568	-5.23453	1.65404e-07	5.44938e-07	Unchanged	Neither	FALSE	FALSE	1855.53	1051.29	1053.73	976.359	632.015	468.088	498.618	482.088
Zfp236	ENSMUSG00000041258	183.792	-1.43538	0.217644	-6.59264	4.32081e-11	2.08988e-10	Unchanged	Neither	FALSE	FALSE	320.45	279.929	273.107	204.09	116.148	87.1775	102.113	87.317
Cndp2	ENSMUSG00000024644	2921.16	1.3441	0.180475	7.44747	9.51445e-14	5.91538e-13	Increased	Neither	FALSE	TRUE	1422.43	1620.03	1681.76	1829.26	4067.29	5339.03	3836.86	3572.62
AC132351.1	ENSMUSG00000118283	66.1804	1.80402	0.273523	6.58498	4.54959e-11	2.19508e-10	Increased	Neither	FALSE	FALSE	21.6898	30.2146	28.7481	35.2749	86.8497	124.876	92.3366	109.454
Eif3s6-ps2	ENSMUSG00000091697	63.3197	1.32149	0.290638	4.54309	5.54356e-06	1.50387e-05	Increased	Neither	FALSE	FALSE	32.8846	41.7672	33.1708	34.0151	71.154	120.164	65.1788	108.224
Mrpl21	ENSMUSG00000024829	1066.89	1.03173	0.17302	5.96294	2.47745e-09	1.0058e-08	Increased	Neither	FALSE	FALSE	585.626	762.473	705.433	736.993	1368.67	1712.92	1253.61	1409.37
Cpt1a	ENSMUSG00000024900	625.778	-1.90344	0.331315	-5.74413	9.23929e-09	3.51738e-08	Decreased	Neither	FALSE	FALSE	1571.46	971.309	1054.83	398.102	336.935	160.218	284.614	228.746
Gm48696	ENSMUSG00000114315	20.4043	-1.66238	0.450992	-3.66991	0.000242639	0.000530535	Unchanged	Neither	FALSE	FALSE	17.4918	30.2146	27.6424	51.6525	5.23191	8.63921	7.60419	14.7578
1810055G02Rik	ENSMUSG00000035372	77.0721	3.1003	0.41998	7.32965	2.30749e-13	1.37601e-12	Increased	Neither	FALSE	FALSE	27.9869	7.99797	15.4797	2.51964	191.488	85.6067	166.206	119.292
Kmt5b	ENSMUSG00000045098	267.623	-1.61531	0.194239	-8.31327	9.30982e-17	7.48633e-16	Decreased	Neither	FALSE	FALSE	484.873	406.119	368.196	361.568	139.169	144.51	127.099	109.454
Aldh3b1	ENSMUSG00000024885	17.4468	-1.23195	0.456217	-2.69398	0.00706049	0.0122149	Decreased	Neither	FALSE	FALSE	21.6898	15.1073	34.2765	28.9758	16.7421	6.28306	5.43157	11.0684
Gstp3	ENSMUSG00000058216	320.469	-1.37143	0.266864	-5.1381	2.77532e-07	8.86583e-07	Decreased	Neither	FALSE	FALSE	323.948	526.977	404.684	608.492	148.586	253.679	122.753	174.634
Pitpnm1	ENSMUSG00000024851	558.642	-1.72232	0.294912	-5.83917	5.24629e-09	2.048e-08	Decreased	Neither	FALSE	FALSE	1431.53	662.054	787.254	579.516	372.512	197.131	222.694	216.448
Coro1b	ENSMUSG00000024835	1778.99	-1.18539	0.290314	-4.08304	4.44505e-05	0.000107543	Decreased	Neither	FALSE	FALSE	4072.09	1766.66	2276.62	1848.15	1446.1	654.224	1099.35	1068.71
Carns1	ENSMUSG00000075289	67.4958	-2.74466	0.341022	-8.00166	1.22752e-15	9.03692e-15	Decreased	Naive	FALSE	FALSE	166.522	95.9756	91.7726	120.942	25.1132	17.2784	7.60419	14.7578
AC109138.8	ENSMUSG00000117905	6753	-1.83733	0.241827	-7.59764	3.01587e-14	1.95629e-13	Decreased	Neither	FALSE	FALSE	10400.6	10136.1	12011.2	9919.8	4469.1	1935.18	2827.67	2324.35
Tbc1d10c	ENSMUSG00000040247	9484.26	-1.82884	0.232684	-7.8597	3.8504e-15	2.69528e-14	Decreased	Neither	TRUE	FALSE	14355.2	14722.5	16598.7	13863	6154.82	2753.55	3942.23	3484.07
Clcf1	ENSMUSG00000040663	262.125	-2.42285	0.392047	-6.17501	6.61612e-10	2.84844e-09	Decreased	Naive_and_activated	FALSE	FALSE	855.699	324.362	350.505	264.562	141.262	43.9814	76.0419	40.584
Pold4	ENSMUSG00000024854	291.703	-1.00803	0.234072	-4.30605	1.66195e-05	4.2406e-05	Unchanged	Neither	FALSE	FALSE	288.965	408.785	388.099	482.51	197.766	255.249	149.911	162.336
Ssh3	ENSMUSG00000034616	22.5524	-1.6758	0.458701	-3.63699	0.000275843	0.000598318	Decreased	Neither	FALSE	FALSE	53.8748	25.7712	43.1221	17.6374	13.603	6.28306	15.2084	4.91927
Ankrd13d	ENSMUSG00000005986	20.6169	-2.0882	0.428781	-4.82523	1.39841e-06	4.10971e-06	Decreased	Neither	FALSE	FALSE	30.0859	31.1032	39.805	35.2749	13.603	4.7123	5.43157	4.91927
Grk2	ENSMUSG00000024858	825.81	-1.00435	0.207271	-4.84536	1.2638e-06	3.73667e-06	Unchanged	Neither	FALSE	FALSE	1358.76	1057.51	1052.62	956.202	704.215	565.476	499.704	411.989
Kdm2a	ENSMUSG00000054611	938.327	-1.34679	0.204043	-6.60018	4.10672e-11	1.99543e-10	Decreased	Neither	FALSE	FALSE	1532.98	1222.8	1368.85	1283.75	650.85	362.061	572.487	512.834
Pcx	ENSMUSG00000024892	96.5643	1.18343	0.395347	2.99201	0.00277147	0.00513971	Unchanged	Neither	FALSE	FALSE	88.1587	48.8765	55.2847	34.0151	205.091	42.4107	178.155	120.522
Mrpl11	ENSMUSG00000024902	900.965	1.24539	0.196758	6.32931	2.46258e-10	1.11144e-09	Increased	Neither	FALSE	FALSE	433.097	540.307	490.928	657.625	1084.05	1522.86	1111.3	1367.56
Npas4	ENSMUSG00000045903	16.3037	4.77861	0.698174	5.84267	5.13698e-09	2.00869e-08	Unchanged	Neither	FALSE	FALSE	0.699672	0	0	0	66.9685	14.9223	19.5536	28.2858
Slc29a2	ENSMUSG00000024891	119.151	2.62168	0.432094	6.05052	1.44379e-09	6.01632e-09	Increased	Neither	TRUE	FALSE	67.1685	18.6619	22.1139	7.55891	281.477	114.666	250.938	190.622
Pacs1	ENSMUSG00000024855	283.018	-1.40655	0.211698	-6.64259	3.08209e-11	1.51267e-10	Decreased	Neither	FALSE	FALSE	322.549	479.878	422.375	428.338	168.468	184.565	132.53	125.441
Banf1	ENSMUSG00000024844	4860.23	1.42723	0.172375	8.27967	1.23521e-16	9.80442e-16	Increased	Neither	FALSE	TRUE	2169.68	2883.71	2519.88	2884.98	6864.27	8445.22	6186.55	6927.56
Eif1ad	ENSMUSG00000024841	1132.2	1.12576	0.355086	3.17027	0.00152297	0.00293969	Unchanged	Neither	FALSE	TRUE	1269.91	433.668	665.628	399.362	2119.97	704.488	1748.96	1715.59
4930481A15Rik	ENSMUSG00000086938	280.333	-2.65578	0.27201	-9.7523	1.80331e-22	2.15291e-21	Decreased	Neither	FALSE	FALSE	358.932	435.445	503.091	653.845	75.3395	108.383	51.0567	56.5716
AC122861.1	ENSMUSG00000117771	134.909	1.46673	0.21495	6.82013	9.09571e-12	4.69295e-11	Increased	Neither	FALSE	FALSE	78.3633	67.5384	78.5043	57.9516	166.375	224.619	204.227	201.69
Fosl1	ENSMUSG00000024912	29.9946	5.02162	0.564537	7.39619	1.40151e-13	8.5452e-13	Increased	Neither	FALSE	FALSE	1.39934	0.888663	0	1.25982	86.8497	46.3376	56.4883	46.733
Fibp	ENSMUSG00000024911	946.323	-1.12954	0.192057	-5.88109	4.07575e-09	1.61371e-08	Decreased	Neither	TRUE	FALSE	1084.49	1106.39	1386.54	1637.76	626.783	654.224	506.222	568.175
Ctsw	ENSMUSG00000024910	7228.13	-2.12567	0.231038	-9.20031	3.56905e-20	3.67156e-19	Decreased	Neither	TRUE	FALSE	9705.85	11649.5	12065.3	13883.2	3117.17	3538.15	1969.49	1896.38
Mus81	ENSMUSG00000024906	173.176	-1.49649	0.350963	-4.26219	2.02431e-05	5.09612e-05	Unchanged	Neither	TRUE	FALSE	461.084	151.961	221.139	201.571	137.076	65.1868	94.5093	52.8821
Rela	ENSMUSG00000024927	1470.05	-1.00087	0.140398	-7.12863	1.01372e-12	5.72902e-12	Decreased	Neither	FALSE	FALSE	2017.85	1881.3	1950.44	2005.63	1083.01	961.309	948.352	912.524
Pcnx3	ENSMUSG00000054874	135.004	-1.49195	0.347202	-4.29495	1.7473e-05	4.43993e-05	Decreased	Neither	TRUE	FALSE	303.658	143.075	222.245	137.32	123.473	42.4107	58.6609	49.1927
Kcnk7	ENSMUSG00000024936	8.9912	1.70436	0.650913	2.58661	0.00969244	0.0163515	Increased	Neither	FALSE	FALSE	8.39607	0	3.31708	1.25982	24.0668	5.49768	19.5536	9.83854
Fam89b	ENSMUSG00000024939	43.836	-1.01572	0.343861	-2.95163	0.00316104	0.00580046	Decreased	Neither	FALSE	FALSE	79.063	58.6518	50.8619	47.8731	44.9944	18.0638	31.5031	19.6771
Sssca1	ENSMUSG00000079478	400.94	1.61369	0.517072	3.12062	0.0018047	0.00344197	Increased	Neither	FALSE	TRUE	335.143	110.194	144.846	120.942	1119.63	225.405	565.969	585.393
Malat1	ENSMUSG00000092341	34596.9	-2.6236	0.191964	-13.6671	1.59727e-42	5.79184e-41	Decreased	Neither	FALSE	FALSE	61311.6	63176.9	53959	60506.5	9545.1	11637	6612.39	10026.7
Gm37376	ENSMUSG00000102349	23606.5	-2.57044	0.199927	-12.8568	7.88129e-38	2.26098e-36	Decreased	Neither	FALSE	FALSE	43344	41841.8	36222.5	40842	6568.14	8124.79	4484.3	7424.4
Neat1	ENSMUSG00000092274	1166.2	-2.018	0.206584	-9.76725	1.55618e-22	1.86934e-21	Decreased	Neither	FALSE	FALSE	1692.51	1938.17	1667.39	2218.54	559.815	523.85	334.585	394.771
Frmd8	ENSMUSG00000024816	1507.81	-1.89516	0.560421	-3.38284	0.000717408	0.00146314	Decreased	Neither	FALSE	TRUE	5816.38	1348.99	1595.52	1119.98	927.095	311.797	479.064	463.641
Slc25a45	ENSMUSG00000024818	565.078	-2.25443	0.219056	-10.2879	7.98876e-25	1.132e-23	Decreased	Neither	TRUE	FALSE	842.405	1007.74	975.222	932.265	222.879	252.108	137.962	150.038
Pola2	ENSMUSG00000024833	2371.08	1.68329	0.246417	6.83083	8.44232e-12	4.36162e-11	Increased	Neither	FALSE	FALSE	1306.29	933.985	1179.78	991.476	4197.04	1972.88	4376.76	4010.43
Cdca5	ENSMUSG00000024791	919.148	5.81461	0.250301	23.0624	1.10385e-117	4.95713e-115	Increased	Neither	FALSE	FALSE	27.2872	23.9939	42.0164	23.9365	1654.33	1340.65	2183.49	2057.48
Atg2a	ENSMUSG00000024773	213.247	-1.49093	0.320592	-4.64905	3.33464e-06	9.32804e-06	Unchanged	Neither	FALSE	FALSE	553.441	223.055	285.269	209.13	155.911	80.109	112.977	86.0872
Map4k2	ENSMUSG00000024948	1292	-1.68752	0.21957	-7.68507	1.52909e-14	1.02138e-13	Decreased	Neither	TRUE	TRUE	2187.88	1616.48	2031.16	2090.04	827.688	424.107	622.458	536.2
Gm14966	ENSMUSG00000079467	49.1845	-1.98508	0.304777	-6.49139	8.50469e-11	3.99923e-10	Decreased	Neither	FALSE	FALSE	67.1685	83.5344	85.1385	81.8881	26.1596	20.42	11.9494	17.2174
Pygm	ENSMUSG00000032648	51.7328	-1.8467	0.373104	-4.93757	7.91015e-07	2.39458e-06	Decreased	Neither	FALSE	FALSE	44.0794	97.753	108.358	79.3685	31.3915	25.9176	9.77682	17.2174
Rasgrp2	ENSMUSG00000032946	365.122	-3.82647	0.256283	-14.8869	4.00797e-50	2.02585e-48	Decreased	Neither	FALSE	FALSE	935.462	606.068	598.181	599.673	63.8293	36.1276	33.6757	47.9629
Ppp1r14b	ENSMUSG00000056612	151.625	1.35778	0.248503	5.46193	4.70997e-08	1.64849e-07	Increased	Neither	FALSE	FALSE	70.6669	112.86	66.3417	85.6676	201.952	289.806	180.328	205.379
Fkbp2	ENSMUSG00000056629	373.036	1.022	0.228167	4.47888	7.50368e-06	1.99847e-05	Unchanged	Neither	FALSE	FALSE	185.413	280.818	236.619	274.64	555.629	648.726	423.662	378.784
Stip1	ENSMUSG00000024966	9888.56	1.34449	0.242303	5.54875	2.87716e-08	1.03048e-07	Increased	Neither	FALSE	FALSE	5700.93	8269.01	4113.18	3936.93	11475.7	15654.3	15778.7	14179.8
Naa40	ENSMUSG00000024764	583.733	1.53906	0.179108	8.59207	8.54156e-18	7.46492e-17	Increased	Neither	FALSE	TRUE	312.054	233.718	323.968	314.954	853.848	756.324	962.474	912.524
Mark2	ENSMUSG00000024969	834.311	-1.6551	0.172652	-9.58536	9.21378e-22	1.05264e-20	Decreased	Neither	FALSE	TRUE	1424.53	1246.79	1261.6	1147.69	488.661	362.061	379.123	364.026
AC129188.1	ENSMUSG00000117743	16.4041	-1.30287	0.473069	-2.74683	0.0060175	0.0105559	Decreased	Neither	FALSE	FALSE	13.9934	17.7733	18.7968	45.3534	9.41744	6.28306	9.77682	9.83854
Atl3	ENSMUSG00000024759	506.256	1.54705	0.202834	7.6263	2.41587e-14	1.58293e-13	Increased	Neither	TRUE	TRUE	191.71	271.042	289.692	269.601	594.345	885.912	786.491	761.257
Gm8189	ENSMUSG00000110298	13.6059	-2.28879	0.522231	-4.29907	1.71514e-05	4.36677e-05	Decreased	Neither	FALSE	FALSE	17.4918	25.7712	16.5854	34.0151	3.13915	7.06845	1.08631	3.68945
Wdr74	ENSMUSG00000042729	1955.68	1.33983	0.185783	7.21167	5.52697e-13	3.18367e-12	Unchanged	Neither	FALSE	FALSE	1184.55	1102.83	1073.63	1030.53	3295.06	2029.43	3105.77	2823.66
Stx5a	ENSMUSG00000010110	2033.63	-1.65135	0.15859	-10.4122	2.1802e-25	3.24694e-24	Decreased	Neither	TRUE	FALSE	2789.59	3265.84	2977.64	3341.04	977.321	1133.31	866.878	917.443
Snora57	ENSMUSG00000070167	24.1636	1.08786	0.387506	2.80384	0.00504986	0.00897172	Unchanged	Neither	FALSE	FALSE	12.5941	19.5506	7.73986	20.1571	37.6698	32.2007	22.8126	40.584
Ints5	ENSMUSG00000071652	193.14	1.08167	0.326357	3.31361	0.000920987	0.00184324	Increased	Neither	FALSE	FALSE	214.1	85.3117	89.5612	94.4863	375.651	173.57	300.909	211.529
B3gat3	ENSMUSG00000071649	134.031	-1.06094	0.27381	-3.87364	0.000107221	0.000246536	Decreased	Neither	FALSE	FALSE	270.773	167.069	145.952	144.879	118.241	73.0406	76.0419	76.2486
Eef1g	ENSMUSG00000071644	12330.1	1.33431	0.16842	7.92246	2.32853e-15	1.66593e-14	Increased	Neither	FALSE	FALSE	6238.98	7950.87	6562.3	7066.32	15428.9	21507.7	16743.3	17142.4
Ahnak	ENSMUSG00000069833	459.47	-2.96085	0.175791	-16.8266	1.55832e-63	1.17387e-61	Decreased	Naive	FALSE	FALSE	859.198	789.133	715.384	902.029	99.4063	98.9582	110.804	100.845
Pcna-ps2	ENSMUSG00000067608	11.9586	2.70633	0.564618	4.63914	3.49857e-06	9.74459e-06	Increased	Neither	FALSE	FALSE	0	5.33198	2.21139	2.51964	21.974	25.9176	21.7263	15.9876
Incenp	ENSMUSG00000024660	339.366	2.18312	0.546679	3.99282	6.52934e-05	0.000154575	Increased	Neither	FALSE	FALSE	228.793	54.2085	70.7644	55.432	682.241	233.259	824.512	565.716
Rab3il1	ENSMUSG00000024663	14.6885	-1.50576	0.80926	-2.30731	0.0210374	0.0331937	Decreased	Neither	FALSE	FALSE	72.7659	6.22064	35.3822	0	3.13915	0	0	0
Fads2	ENSMUSG00000024665	35.2472	3.78037	0.792185	4.64188	3.45252e-06	9.63471e-06	Increased	Neither	FALSE	FALSE	2.79869	0	0	0	12.5566	29.8445	134.703	102.075
Fads1	ENSMUSG00000010663	109.698	1.6366	0.239352	6.83203	8.37194e-12	4.32717e-11	Increased	Neither	FALSE	FALSE	61.5712	56.8745	42.0164	47.8731	136.03	165.716	206.4	161.106
Gm10143	ENSMUSG00000064032	4882.59	3.07454	0.174837	17.5837	3.28374e-69	3.1427e-67	Increased	Neither	FALSE	FALSE	871.092	918.878	1117.86	1151.47	8846.12	7276.57	10092.9	8785.81
Fen1	ENSMUSG00000024742	5058.69	3.09691	0.177863	17.4104	6.8777e-68	6.22512e-66	Increased	Neither	FALSE	FALSE	879.488	924.21	1152.13	1188.01	9253.16	7574.23	10467.7	9030.55
Cyb561a3	ENSMUSG00000034445	938.099	-1.48031	0.167876	-8.81723	1.17327e-18	1.07952e-17	Decreased	Neither	TRUE	FALSE	1222.33	1301	1546.87	1471.47	523.191	500.289	530.121	409.529
Cd5	ENSMUSG00000024669	3864.68	1.22344	0.303961	4.02497	5.69827e-05	0.000135948	Unchanged	Neither	FALSE	FALSE	2970.11	1475.18	2528.72	2100.12	6619.41	2342.01	7143.6	5738.33
A430093F15Rik	ENSMUSG00000067577	295.992	1.64091	0.280483	5.84935	4.93504e-09	1.93426e-08	Increased	Activated	FALSE	FALSE	77.6636	127.968	161.431	195.272	312.868	413.111	522.517	557.107
Tmem109	ENSMUSG00000034659	2654.37	1.61617	0.164553	9.82135	9.11116e-23	1.11981e-21	Increased	Neither	FALSE	TRUE	1053.01	1381.87	1437.4	1308.95	4094.49	4003.1	4409.35	3546.79
Prpf19	ENSMUSG00000024735	614.288	1.4928	0.148639	10.0421	9.94953e-24	1.30529e-22	Increased	Neither	FALSE	FALSE	330.245	303.923	318.44	327.553	948.022	834.077	940.747	911.294
Ccdc86	ENSMUSG00000024732	322.492	1.27887	0.377002	3.39149	0.000695125	0.00142017	Increased	Neither	FALSE	FALSE	390.417	110.194	123.838	99.5256	650.85	303.158	526.862	375.094
Gm28935	ENSMUSG00000100392	71.4822	-2.30114	0.307244	-7.46449	8.36216e-14	5.22121e-13	Decreased	Neither	FALSE	FALSE	91.6571	120.858	130.472	138.58	23.0204	34.5568	13.0358	19.6771
Gm5511	ENSMUSG00000100615	67.1882	-3.3068	0.334978	-9.76009	1.6701e-22	2.00001e-21	Decreased	Neither	FALSE	FALSE	113.347	89.755	130.472	158.737	10.4638	10.9954	6.51788	17.2174
Ms4a4b	ENSMUSG00000056290	27401.4	-1.00787	0.243419	-4.14048	3.46575e-05	8.4888e-05	Unchanged	Neither	FALSE	FALSE	26645.6	34321.1	40388.8	45809.5	19299.5	24748.2	11846.2	16152.4
Ms4a6c	ENSMUSG00000079419	99.6347	-2.07118	0.258529	-7.99725	1.27229e-15	9.33706e-15	Decreased	Neither	FALSE	FALSE	156.027	216.834	145.952	129.761	41.8553	40.0545	35.8483	30.7454
BE692007	ENSMUSG00000099757	558.819	-1.31342	0.190095	-6.90858	4.8954e-12	2.59798e-11	Unchanged	Neither	FALSE	FALSE	691.276	899.327	848.068	762.19	334.842	390.335	262.888	281.628
Gm19261	ENSMUSG00000100529	111.268	-3.38867	0.325892	-10.3252	5.42131e-25	7.74776e-24	Decreased	Neither	FALSE	FALSE	153.928	185.731	216.716	264.562	17.7885	29.0592	7.60419	14.7578
Ms4a6b	ENSMUSG00000024677	15927.9	-1.15931	0.218234	-5.31221	1.08303e-07	3.63479e-07	Unchanged	Neither	TRUE	FALSE	17552	22730.2	22835.9	25288.3	10171.9	13302.8	6983.91	8558.3
Ms4a6d	ENSMUSG00000024679	88.0056	-1.84403	0.295331	-6.23419	4.54112e-10	1.98734e-09	Unchanged	Naive	FALSE	FALSE	146.232	151.073	132.683	127.242	23.0204	61.2599	29.3305	33.2051
Ms4a2	ENSMUSG00000024680	11.5945	-2.20327	0.5625	-3.8453	0.000120406	0.000274797	Decreased	Neither	FALSE	FALSE	13.2938	30.2146	16.5854	18.8973	5.23191	0.785383	6.51788	1.22982
Mrpl16	ENSMUSG00000024683	1046.55	1.80772	0.171533	10.5377	5.7894e-26	8.95324e-25	Increased	Neither	FALSE	FALSE	391.117	469.214	452.229	530.383	1418.89	1855.86	1550.17	1704.53
Dtx4	ENSMUSG00000039982	69.8917	-2.87847	0.330201	-8.65814	4.79537e-18	4.25138e-17	Decreased	Neither	FALSE	FALSE	110.548	151.073	98.4068	138.58	9.41744	25.9176	14.1221	11.0684
Gm6545	ENSMUSG00000111118	22.7713	-2.97746	0.454948	-6.37421	1.83904e-10	8.40088e-10	Decreased	Neither	FALSE	FALSE	37.0826	44.4332	45.3335	39.0543	3.13915	8.63921	3.25894	1.22982
Fam111a	ENSMUSG00000024691	2709.17	1.06588	0.187664	5.67967	1.34951e-08	5.03898e-08	Unchanged	Neither	FALSE	FALSE	1591.05	1674.24	1908.43	1787.68	2638.98	3735.28	4341.99	3995.68
Tle4	ENSMUSG00000024642	303.619	-2.16827	0.228472	-9.48483	2.4279e-21	2.69213e-20	Decreased	Neither	FALSE	FALSE	449.889	589.184	442.278	516.525	78.4787	132.73	85.8188	134.05
Psat1	ENSMUSG00000024640	4482.64	3.54409	0.210687	16.8193	1.76169e-63	1.31856e-61	Increased	Neither	FALSE	TRUE	507.962	658.5	738.604	825.181	6079.48	8069.02	9569.33	9413.02
Gnaq	ENSMUSG00000024639	85.8559	1.93532	0.255951	7.54974	4.36122e-14	2.80251e-13	Increased	Neither	FALSE	TRUE	32.1849	40.8785	25.431	40.3142	110.917	142.154	159.688	135.28
Ostf1	ENSMUSG00000024725	245.35	-1.07461	0.188902	-5.68795	1.28575e-08	4.81322e-08	Unchanged	Neither	FALSE	FALSE	333.044	335.026	342.765	323.773	191.488	143.725	128.185	164.795
Gm8250	ENSMUSG00000080783	7.09343	-2.66356	0.644665	-3.8751	0.000106579	0.000245149	Unchanged	Neither	FALSE	FALSE	7.6964	16.8846	14.374	12.5982	2.09276	0.785383	1.08631	1.22982
Carnmt1	ENSMUSG00000024726	77.0206	1.49074	0.272593	5.46363	4.66491e-08	1.6337e-07	Increased	Neither	FALSE	FALSE	34.2839	57.7631	33.1708	32.7553	106.731	139.013	114.063	98.3854
Anxa1	ENSMUSG00000024659	21.2118	-2.45919	0.48419	-5.00945	5.45863e-07	1.67812e-06	Decreased	Neither	FALSE	FALSE	46.878	28.4372	55.2847	16.3776	2.09276	5.49768	6.51788	8.60872
Aldh1a1	ENSMUSG00000053279	13.7786	-3.99619	0.712485	-4.74683	2.06627e-06	5.94083e-06	Decreased	Neither	FALSE	FALSE	66.4689	7.10931	23.2196	11.3384	2.09276	0	0	0
1110059E24Rik	ENSMUSG00000035171	828.693	1.15184	0.19588	5.88018	4.09816e-09	1.62204e-08	Increased	Neither	FALSE	FALSE	377.123	574.077	487.611	604.712	953.254	1220.48	1224.28	1188
AC124513.1	ENSMUSG00000118353	20.7371	1.26283	0.398401	3.16276	0.00156281	0.00301511	Unchanged	Neither	FALSE	FALSE	8.39607	15.1073	9.95125	13.858	19.8813	38.4838	28.2441	31.9752
Smc5	ENSMUSG00000024943	575.934	1.28697	0.249183	5.16436	2.41263e-07	7.78818e-07	Increased	Neither	FALSE	FALSE	391.816	348.356	314.017	263.302	725.143	497.933	1083.05	983.854
Fxn	ENSMUSG00000059363	54.8173	2.24572	0.296914	7.53535	4.87041e-14	3.11941e-13	Increased	Neither	FALSE	FALSE	18.1915	16.8846	14.374	23.9365	109.87	78.5383	77.1282	99.6152
Gm10053	ENSMUSG00000058927	115.384	2.23211	0.228235	9.7636	1.61322e-22	1.93388e-21	Increased	Neither	FALSE	FALSE	32.8846	42.6558	45.3335	37.7945	170.56	201.843	179.242	212.758
Cbwd1	ENSMUSG00000024878	508.219	1.61773	0.22852	7.07811	1.46132e-12	8.14824e-12	Increased	Neither	FALSE	FALSE	225.994	322.585	206.765	226.767	512.727	841.93	866.878	862.102
Dock8	ENSMUSG00000052085	4581.7	-1.54196	0.163375	-9.438	3.79966e-21	4.18142e-20	Decreased	Neither	FALSE	FALSE	5701.63	6238.42	7297.58	8120.78	2312.5	2436.26	2310.59	2235.81
Smarca2	ENSMUSG00000024921	488.11	-2.52197	0.192968	-13.0622	5.41431e-39	1.65059e-37	Decreased	Neither	TRUE	FALSE	795.527	1000.63	777.303	764.709	169.514	149.223	115.149	132.82
Pum3	ENSMUSG00000041360	5121.5	1.5203	0.172333	8.82181	1.12627e-18	1.03791e-17	Increased	Neither	FALSE	FALSE	2310.32	2695.32	2663.62	2833.33	5914.15	8768.8	8030.03	7756.46
Rfx3	ENSMUSG00000040929	229.035	-2.15385	0.230312	-9.34511	9.17958e-21	9.81509e-20	Decreased	Neither	TRUE	FALSE	294.562	415.894	338.342	454.794	95.2208	69.8991	65.1788	98.3854
Rcl1	ENSMUSG00000024785	204.655	1.31476	0.188734	6.96437	3.29871e-12	1.7782e-11	Increased	Neither	FALSE	FALSE	135.037	112.86	110.569	105.825	322.286	307.87	275.924	266.87
Gm5518	ENSMUSG00000068466	136.287	1.37868	0.218918	6.29517	3.07058e-10	1.37154e-09	Increased	Neither	FALSE	FALSE	76.2643	66.6498	76.2929	80.6283	160.096	228.546	225.953	175.864
Pdcd1lg2	ENSMUSG00000016498	234.582	5.76456	0.32361	17.2115	2.17532e-66	1.84051e-64	Increased	Neither	FALSE	TRUE	6.29705	5.33198	5.52847	12.5982	333.796	496.362	505.136	511.604
Sgms1	ENSMUSG00000040451	606.759	-2.33646	0.169003	-13.8202	1.9266e-43	7.37541e-42	Decreased	Neither	FALSE	FALSE	1032.72	1061.06	1059.26	909.588	219.74	177.497	218.349	175.864
Papss2	ENSMUSG00000024899	30.8932	2.12066	0.380056	5.55018	2.85375e-08	1.02273e-07	Unchanged	Activated	FALSE	FALSE	6.99672	10.664	9.95125	16.3776	49.18	54.9768	32.5894	66.4101
Pten	ENSMUSG00000013663	1605.34	-1.27417	0.193977	-6.56851	5.08206e-11	2.43953e-10	Decreased	Neither	FALSE	FALSE	1723.99	2358.51	2445.8	2591.44	718.865	1028.07	979.855	996.152
Ch25h	ENSMUSG00000050370	7.63377	1.96123	0.643511	2.98539	0.00283213	0.00524222	Increased	Neither	FALSE	FALSE	2.79869	6.22064	0	0	12.5566	7.06845	15.2084	17.2174
Lipa	ENSMUSG00000024781	1828.21	-1.78036	0.192024	-9.27105	1.84324e-20	1.92502e-19	Decreased	Neither	FALSE	FALSE	2213.06	2926.37	2864.85	3368.75	749.21	1004.5	699.586	799.381
Ifit3	ENSMUSG00000074896	888.242	-1.69009	0.284703	-5.93573	2.92543e-09	1.17743e-08	Unchanged	Neither	FALSE	FALSE	1288.1	1404.98	1347.84	1431.15	402.857	585.896	171.638	473.48
Ifit1bl1	ENSMUSG00000079339	2208.97	-2.19276	0.31331	-6.99819	2.59298e-12	1.41145e-11	Unchanged	Neither	FALSE	FALSE	3077.86	3814.14	3831.23	3926.85	853.848	1240.12	294.391	633.356
Ifit3b	ENSMUSG00000062488	171.054	-1.29023	0.342933	-3.7611	0.00016917	0.000378686	Unchanged	Neither	FALSE	FALSE	231.592	231.052	264.261	257.003	116.148	145.296	27.1578	95.9257
Ifit1bl2	ENSMUSG00000067297	35.4537	-3.36087	0.456328	-7.19125	6.42005e-13	3.67995e-12	Decreased	Naive	FALSE	FALSE	37.0826	64.8724	78.5043	83.148	1.04638	9.42459	2.17263	7.3789
Ifit1	ENSMUSG00000034459	1289.1	-1.73316	0.301382	-5.75028	8.90983e-09	3.39971e-08	Unchanged	Neither	FALSE	FALSE	1650.53	2050.15	2049.96	2255.07	555.629	861.565	227.039	662.871
Kif20b	ENSMUSG00000024795	769.783	1.68137	0.21093	7.97048	1.58063e-15	1.1463e-14	Increased	Neither	FALSE	FALSE	333.744	350.133	375.936	382.985	793.158	1119.96	1492.59	1309.75
Rpp30	ENSMUSG00000024800	1169.03	1.55199	0.193533	8.01883	1.06756e-15	7.91417e-15	Increased	Neither	FALSE	FALSE	486.272	707.376	522.993	636.208	1399.01	1964.24	1669.66	1966.48
AC120164.1	ENSMUSG00000117990	13.5881	-3.93872	0.65923	-5.09939	3.40756e-07	1.07415e-06	Decreased	Neither	FALSE	FALSE	13.9934	16.8846	22.1139	52.9123	0	1.57077	0	1.22982
Ide	ENSMUSG00000056999	772.514	1.62046	0.221691	7.30881	2.69522e-13	1.6015e-12	Increased	Neither	FALSE	TRUE	342.14	488.765	339.448	322.513	878.961	1555.06	1115.64	1137.58
Kif11	ENSMUSG00000012443	469.126	4.93798	0.586388	8.38874	4.91396e-17	4.05111e-16	Increased	Neither	FALSE	TRUE	32.1849	2.66599	16.5854	13.858	736.653	424.107	1436.11	1090.85
Cep55	ENSMUSG00000024989	622.872	5.23305	0.280108	18.5691	5.71968e-77	7.18097e-75	Increased	Neither	FALSE	FALSE	20.2905	20.4393	40.9107	36.5347	817.225	1161.58	1576.24	1309.75
Noc3l	ENSMUSG00000024999	1038.04	1.48043	0.190173	7.78424	7.0132e-15	4.81967e-14	Increased	Neither	FALSE	FALSE	510.061	582.074	527.416	549.28	1102.89	1517.36	1811.97	1703.3
Hells	ENSMUSG00000025001	501.822	4.19046	0.2189	19.0884	3.15137e-81	4.54264e-79	Increased	Neither	FALSE	FALSE	46.878	39.9899	44.2278	69.29	773.276	999.792	1054.81	986.313
Sorbs1	ENSMUSG00000025006	202.74	-1.13065	0.193026	-5.85652	4.72675e-09	1.85573e-08	Decreased	Neither	FALSE	FALSE	246.984	264.822	283.058	322.513	108.824	120.164	139.048	136.51
Aldh18a1	ENSMUSG00000025007	3032.36	1.09333	0.211	5.18164	2.19947e-07	7.13361e-07	Unchanged	Neither	FALSE	FALSE	1811.45	1559.6	2233.5	2071.14	3881.03	2933.4	5257.76	4510.97
Gm27042	ENSMUSG00000097792	18.4787	-1.02874	0.433221	-2.3721	0.0176871	0.0283168	Decreased	Neither	FALSE	FALSE	16.0925	23.9939	25.431	35.2749	13.603	5.49768	11.9494	15.9876
Zfp518a	ENSMUSG00000049164	371.178	-1.033	0.209967	-4.91944	8.67903e-07	2.61311e-06	Unchanged	Neither	FALSE	FALSE	432.397	443.443	570.538	556.839	170.56	262.318	282.441	250.883
Dntt	ENSMUSG00000025014	138.876	-3.92735	0.368551	-10.5563	4.75057e-26	7.37601e-25	Decreased	Neither	FALSE	FALSE	198.707	326.139	217.822	309.915	3.13915	22.7761	23.8989	8.60872
Pik3ap1	ENSMUSG00000025017	100.554	2.32403	0.317473	7.30719	2.72779e-13	1.62002e-12	Increased	Neither	FALSE	FALSE	23.0892	18.6619	56.3904	30.2356	126.612	169.643	206.4	173.404
Lcor	ENSMUSG00000025019	327.628	-1.24519	0.169227	-7.357	1.88092e-13	1.13321e-12	Decreased	Neither	FALSE	TRUE	480.675	499.429	410.213	457.314	173.699	193.204	199.882	206.609
Arhgap19	ENSMUSG00000025154	203.563	1.62635	0.342006	4.75403	1.99404e-06	5.74732e-06	Unchanged	Neither	FALSE	FALSE	86.0597	76.425	106.147	114.643	188.349	152.364	554.02	350.498
Frat1	ENSMUSG00000067199	121.924	-2.30879	0.340749	-6.76324	1.34936e-11	6.82928e-11	Decreased	Neither	FALSE	FALSE	143.433	218.611	201.236	259.522	33.4842	64.4014	14.1221	40.584
Frat2	ENSMUSG00000047604	16.2267	-2.10871	0.461506	-4.51128	6.44378e-06	1.73518e-05	Decreased	Neither	FALSE	FALSE	32.8846	32.8805	23.2196	18.8973	3.13915	7.06845	4.34525	7.3789
Rrp12	ENSMUSG00000035049	1416.01	1.62102	0.371347	4.36503	1.27106e-05	3.28412e-05	Increased	Neither	FALSE	FALSE	1210.43	395.455	623.612	419.519	2627.47	792.451	3003.66	2255.48
Pgam1	ENSMUSG00000011752	405.767	2.7391	0.244776	11.181	5.05269e-29	9.2469e-28	Increased	Neither	FALSE	FALSE	148.331	95.9756	91.7726	68.0301	645.618	581.969	849.497	764.946
Exosc1	ENSMUSG00000034321	1518.69	1.13194	0.17841	6.3445	2.23155e-10	1.0103e-09	Increased	Neither	FALSE	TRUE	755.646	986.416	950.897	1092.26	1763.15	2392.28	2091.15	2117.74
Avpi1	ENSMUSG00000018821	116.126	1.37986	0.439047	3.14092	0.00168418	0.00323429	Unchanged	Neither	FALSE	FALSE	137.136	24.8826	40.9107	39.0543	239.622	66.7575	181.414	199.23
Marveld1	ENSMUSG00000044345	41.2117	-1.0238	0.319062	-3.20608	0.00134557	0.00262023	Decreased	Neither	FALSE	FALSE	56.6735	57.7631	51.9676	56.6918	38.7161	26.703	14.1221	27.056
Zfyve27	ENSMUSG00000018820	537.68	-1.15993	0.231115	-5.0185	5.20773e-07	1.60394e-06	Decreased	Neither	FALSE	FALSE	990.036	593.627	772.88	628.649	440.527	259.962	319.376	296.386
Got1	ENSMUSG00000025190	2112.34	2.25009	0.173706	12.9524	2.27729e-38	6.73156e-37	Increased	Neither	TRUE	FALSE	713.666	817.57	622.506	739.513	2942.43	4198.66	3429.49	3434.88
Dnmbp	ENSMUSG00000025195	177.165	-1.34693	0.229573	-5.86522	4.48537e-09	1.76631e-08	Decreased	Neither	FALSE	TRUE	328.846	242.605	243.253	206.61	124.519	80.109	96.6819	94.6959
Erlin1	ENSMUSG00000025198	251.454	1.33737	0.211909	6.30969	2.79597e-10	1.2532e-09	Increased	Neither	FALSE	FALSE	170.02	146.629	131.578	113.384	390.301	274.884	398.677	386.163
Scd2	ENSMUSG00000025203	1904.22	1.41347	0.321566	4.39553	1.10501e-05	2.87993e-05	Unchanged	Neither	FALSE	TRUE	787.831	781.135	1149.92	1321.55	1230.55	2050.63	4295.28	3616.89
Scd1	ENSMUSG00000037071	36.6038	3.08991	0.791237	3.94137	8.10192e-05	0.000189158	Unchanged	Neither	FALSE	FALSE	7.6964	0.888663	0	0	18.8349	36.913	104.286	124.212
Sec31b	ENSMUSG00000051984	46.385	-2.71228	0.459216	-5.86249	4.5598e-09	1.79381e-08	Unchanged	Naive	FALSE	FALSE	101.452	60.4291	105.041	61.7311	27.2059	3.92691	7.60419	3.68945
Gm20538	ENSMUSG00000091471	805.685	1.20299	0.180256	6.67352	2.49731e-11	1.24079e-10	Unchanged	Neither	FALSE	FALSE	372.925	577.631	478.766	510.226	1132.19	1135.66	1025.48	1212.6
Ndufb8	ENSMUSG00000025204	2894.15	1.08557	0.166922	6.50339	7.85321e-11	3.70481e-10	Unchanged	Neither	FALSE	FALSE	1491.7	2210.11	1810.02	1865.79	4090.31	3885.29	3645.67	4154.32
Sfxn3	ENSMUSG00000025212	2320.4	-1.72063	0.225608	-7.6263	2.41587e-14	1.58293e-13	Decreased	Neither	FALSE	FALSE	2578.99	3329.82	3905.31	4505.11	1158.35	1361.85	832.116	891.617
Gm6807	ENSMUSG00000057605	80.3995	1.39018	0.261483	5.31268	1.08026e-07	3.62654e-07	Increased	Neither	FALSE	FALSE	43.3797	46.2105	42.0164	42.8338	81.6178	142.94	106.459	137.739
Fbxw4	ENSMUSG00000040913	119.552	-1.92277	0.2737	-7.01739	2.26053e-12	1.23799e-11	Decreased	Neither	FALSE	FALSE	127.34	239.939	150.374	245.664	52.3191	47.9084	51.0567	41.8138
Npm3	ENSMUSG00000056209	613.085	1.49856	0.276623	5.41672	6.07015e-08	2.10062e-07	Increased	Neither	FALSE	FALSE	474.378	249.714	266.472	260.782	1229.5	543.485	894.036	986.313
Gm15491	ENSMUSG00000087367	200.97	-1.12523	0.218709	-5.1439	2.69093e-07	8.6104e-07	Decreased	Neither	FALSE	FALSE	232.991	319.03	232.196	323.773	106.731	145.296	107.545	140.199
Mgea5	ENSMUSG00000025220	1581.29	-1.65383	0.180181	-9.17822	4.38274e-20	4.47707e-19	Decreased	Neither	TRUE	FALSE	2042.34	2736.19	2204.75	2649.4	657.128	892.98	676.773	790.772
AC131185.1	ENSMUSG00000117956	19.0362	-1.87937	0.434532	-4.29362	1.75783e-05	4.4657e-05	Decreased	Neither	FALSE	FALSE	23.7889	23.9939	35.3822	39.0543	4.18553	7.06845	6.51788	12.2982
Pprc1	ENSMUSG00000055491	594.054	1.3669	0.191465	7.13855	9.43202e-13	5.35123e-12	Increased	Neither	TRUE	FALSE	322.549	375.016	353.822	263.302	872.683	843.501	1025.48	696.076
Nolc1	ENSMUSG00000015176	8198.95	2.3187	0.169319	13.694	1.10322e-42	4.03799e-41	Increased	Neither	TRUE	FALSE	2475.44	2620.67	2729.96	2974.43	11412.9	16184.4	14894.4	12299.4
Wbp1l	ENSMUSG00000047731	337.362	-1.18846	0.290256	-4.09398	4.24033e-05	0.000102996	Unchanged	Neither	FALSE	FALSE	812.32	402.564	393.627	280.939	227.065	176.711	178.155	227.516
Borcs7	ENSMUSG00000062376	174.887	1.00689	0.260723	3.86162	0.000112637	0.000257924	Unchanged	Neither	TRUE	TRUE	68.5679	121.747	105.041	166.296	232.297	271.742	200.968	232.435
Nt5c2	ENSMUSG00000025041	1055.95	1.17701	0.162671	7.23532	4.64438e-13	2.69656e-12	Increased	Neither	TRUE	FALSE	569.533	630.951	671.157	706.758	1261.94	1650.87	1527.36	1429.05
Taf5	ENSMUSG00000025049	55.767	1.1767	0.273296	4.30228	1.69047e-05	4.30772e-05	Increased	Neither	FALSE	FALSE	30.0859	44.4332	29.8537	30.2356	70.1076	92.6752	74.9556	73.789
Usmg5	ENSMUSG00000071528	1021.27	1.39401	0.236358	5.89761	3.68803e-09	1.46867e-08	Increased	Neither	FALSE	FALSE	414.206	766.028	517.465	521.564	1448.19	1732.55	1028.74	1741.42
Pdcd11	ENSMUSG00000025047	1232.55	1.24788	0.273568	4.56135	5.08265e-06	1.38559e-05	Unchanged	Neither	FALSE	FALSE	942.459	523.423	764.035	639.987	2085.44	923.61	2295.38	1686.08
Sfr1	ENSMUSG00000025066	3118.76	1.14257	0.174578	6.54472	5.96058e-11	2.84064e-10	Increased	Neither	FALSE	FALSE	1682.71	2187	1823.29	2038.38	3375.63	4709.94	4558.17	4574.92
Gsto1	ENSMUSG00000025068	235.622	2.37513	0.382216	6.20819	5.3597e-10	2.32812e-09	Increased	Neither	FALSE	FALSE	134.337	39.9899	55.2847	49.1329	624.69	169.643	398.677	413.218
Add3	ENSMUSG00000025026	4266.78	-3.60024	0.19558	-18.4047	1.2051e-75	1.43579e-73	Decreased	Neither	TRUE	FALSE	6033.27	7177.73	8234.11	10174.3	583.881	721.767	631.148	578.014
Mirt1	ENSMUSG00000097636	176.72	-4.81714	0.302345	-15.6223	5.1288e-55	3.16846e-53	Decreased	Neither	FALSE	FALSE	290.364	368.795	323.968	388.024	3.13915	14.1369	13.0358	12.2982
Dusp5	ENSMUSG00000034765	43.8783	1.85422	0.32078	5.76317	8.25491e-09	3.15807e-08	Increased	Neither	FALSE	TRUE	20.2905	26.6599	9.95125	15.1178	64.8757	76.9675	69.5241	67.6399
Nutf2-ps1	ENSMUSG00000071497	179.497	2.25782	0.215274	10.4773	1.09865e-25	1.67247e-24	Increased	Neither	FALSE	FALSE	46.1784	71.9817	67.4474	57.9516	302.404	263.103	328.067	298.846
Gm16299	ENSMUSG00000089679	43.964	-1.51968	0.415082	-3.65718	0.000255007	0.000555704	Decreased	Neither	FALSE	FALSE	45.4787	35.5465	78.5043	105.825	21.974	7.85383	28.2441	28.2858
Pdcd4	ENSMUSG00000024975	877.618	-1.90203	0.255611	-7.44003	1.00665e-13	6.23202e-13	Decreased	Neither	FALSE	FALSE	1155.16	1785.32	1239.48	1398.4	439.481	488.508	219.435	295.156
Acsl5	ENSMUSG00000024981	4721.08	1.3716	0.303647	4.51706	6.27036e-06	1.69153e-05	Unchanged	Neither	FALSE	FALSE	3774.73	1844.87	2677.99	1972.87	8172.25	3070.85	8132.14	8122.94
Zdhhc6	ENSMUSG00000024982	1240.57	1.41753	0.282786	5.01249	5.37305e-07	1.65225e-06	Increased	Neither	FALSE	FALSE	940.36	484.322	743.027	474.951	2140.9	984.87	2118.31	2037.81
Casp7	ENSMUSG00000025076	272.902	1.09463	0.217847	5.02443	5.04926e-07	1.55884e-06	Increased	Neither	FALSE	FALSE	131.538	139.52	193.497	228.027	329.61	391.906	378.037	391.082
Dclre1a	ENSMUSG00000025077	391.81	2.93236	0.235105	12.4612	1.21553e-35	3.15389e-34	Increased	Neither	FALSE	FALSE	69.2676	63.0951	111.675	108.344	539.933	728.05	789.75	724.362
Ccdc186	ENSMUSG00000035173	93.0221	-1.48643	0.319938	-4.64219	3.44739e-06	9.62729e-06	Unchanged	Neither	FALSE	FALSE	228.793	115.526	126.049	83.148	48.1336	51.0499	33.6757	57.8014
Ablim1	ENSMUSG00000025085	15907.6	-1.42135	0.171456	-8.28984	1.134e-16	9.01334e-16	Decreased	Neither	TRUE	TRUE	20782.4	22495.6	25275.1	24381.2	7766.25	10771.5	8255.98	7532.63
Fam160b1	ENSMUSG00000033478	151.765	-1.34346	0.225517	-5.95473	2.60497e-09	1.055e-08	Unchanged	Neither	FALSE	FALSE	230.192	263.044	212.293	170.075	83.7106	102.885	69.5241	82.3977
Eif3a	ENSMUSG00000024991	5439.44	1.22677	0.196026	6.25812	3.8965e-10	1.72201e-09	Increased	Neither	FALSE	FALSE	4093.78	3088.11	2975.42	2756.48	6975.18	6083.58	8977.29	8565.67
Sfxn4	ENSMUSG00000063698	74.5736	-1.44686	0.279367	-5.17453	2.28481e-07	7.40013e-07	Decreased	Neither	TRUE	FALSE	78.3633	95.087	124.943	142.359	30.3451	43.1961	38.021	44.2734
Prdx3	ENSMUSG00000024997	3864	1.44336	0.18203	7.92913	2.20681e-15	1.58078e-14	Increased	Neither	FALSE	FALSE	1703.7	2088.36	2083.13	2363.42	4348.76	6175.47	5977.98	6171.22
Zfp950	ENSMUSG00000074733	513.435	-1.60715	0.183207	-8.77089	1.77256e-18	1.60936e-17	Decreased	Neither	TRUE	TRUE	651.395	881.554	796.1	774.788	213.462	288.235	231.385	270.56
2010204K13Rik	ENSMUSG00000063018	109.357	2.90676	0.287236	10.0812	6.69049e-24	8.938e-23	Increased	Neither	FALSE	FALSE	23.0892	25.7712	21.0082	27.716	193.581	242.683	118.408	222.597
Ppp1r3f	ENSMUSG00000039556	30.7879	-2.12075	0.419605	-5.02332	5.07847e-07	1.56744e-06	Unchanged	Neither	FALSE	FALSE	47.5777	43.5445	63.0246	50.3927	21.974	8.63921	8.69051	2.45963
Prickle3	ENSMUSG00000031145	250.893	1.67654	0.221403	7.56945	3.74798e-14	2.41909e-13	Increased	Neither	FALSE	FALSE	162.324	108.417	113.887	83.148	352.631	385.623	396.504	404.61
Plp2	ENSMUSG00000031146	1211.73	2.52669	0.145733	17.3344	2.58597e-67	2.3226e-65	Increased	Neither	FALSE	FALSE	350.536	359.02	336.131	371.646	1874.07	2165.3	2166.11	2071.01
Wdr45	ENSMUSG00000039382	783.979	-1.09134	0.194342	-5.61533	1.96184e-08	7.18295e-08	Unchanged	Neither	TRUE	FALSE	920.069	1133.93	1085.79	1145.17	556.675	607.101	379.123	443.964
Gripap1	ENSMUSG00000031153	1526.07	-1.12918	0.160868	-7.01916	2.23205e-12	1.22354e-11	Decreased	Neither	FALSE	FALSE	1911.5	2041.26	2024.53	2422.63	886.286	1073.62	993.977	854.723
Pim2	ENSMUSG00000031155	805.922	1.76477	0.184746	9.55131	1.28072e-21	1.4462e-20	Increased	Naive_and_activated	FALSE	TRUE	381.321	361.686	333.92	371.646	1468.07	1427.83	987.459	1115.44
Hdac6	ENSMUSG00000031161	521.085	1.39431	0.221307	6.29989	2.97848e-10	1.33244e-09	Increased	Neither	TRUE	FALSE	239.988	222.166	344.977	328.812	822.456	618.882	949.438	641.964
Suv39h1	ENSMUSG00000039231	2029.63	1.36609	0.181703	7.51812	5.55676e-14	3.5396e-13	Increased	Neither	FALSE	TRUE	876.689	1125.94	1163.19	1337.93	2603.4	3295.47	3154.65	2679.77
Wdr13	ENSMUSG00000031166	196.6	-1.25606	0.24382	-5.15041	2.59915e-07	8.33799e-07	Decreased	Neither	TRUE	FALSE	354.734	227.498	299.643	231.806	150.679	82.4652	114.063	111.913
Rbm3	ENSMUSG00000031167	5998.08	1.44739	0.213928	6.76576	1.32611e-11	6.72326e-11	Increased	Neither	FALSE	FALSE	2382.38	2786.85	3079.36	4468.57	8082.26	10543.8	8167.99	8473.44
Llph-ps2	ENSMUSG00000083364	32.9991	1.4185	0.334761	4.22902	2.34707e-05	5.86066e-05	Unchanged	Neither	FALSE	FALSE	16.7921	16.8846	18.7968	17.6374	37.6698	67.5429	45.6252	43.0436
Gpr34	ENSMUSG00000040229	256.084	-1.96033	0.248217	-7.89324	2.94452e-15	2.09126e-14	Decreased	Naive	FALSE	FALSE	405.81	511.87	384.782	338.891	80.5714	144.51	72.783	109.454
Maoa	ENSMUSG00000025037	199.512	4.50161	0.314665	14.153	1.78841e-45	7.51131e-44	Increased	Neither	FALSE	FALSE	8.39607	25.7712	12.1626	13.858	275.199	343.998	461.683	455.032
Jade3	ENSMUSG00000037315	315.301	1.54606	0.247259	6.25161	4.06253e-10	1.79064e-09	Increased	Neither	FALSE	FALSE	142.733	144.852	173.594	171.335	297.173	485.367	675.687	431.666
Gm14539	ENSMUSG00000084830	87.2343	1.33743	0.291551	4.58497	4.54058e-06	1.24831e-05	Increased	Neither	FALSE	FALSE	31.4853	67.5384	39.805	55.432	127.659	139.013	86.9051	150.038
Usp11	ENSMUSG00000031066	817.039	-1.87569	0.28539	-6.57162	4.97715e-11	2.39051e-10	Decreased	Neither	TRUE	FALSE	1707.9	1024.63	1437.4	1009.11	465.64	165.716	360.656	365.256
Cfp	ENSMUSG00000001128	21.6363	-1.18204	0.400426	-2.94439	0.00323596	0.00592955	Decreased	Neither	FALSE	FALSE	37.7823	31.9919	29.8537	22.6767	14.6494	14.9223	16.2947	4.91927
Uxt	ENSMUSG00000001134	400.124	1.08425	0.213559	5.0767	3.84038e-07	1.20054e-06	Unchanged	Neither	FALSE	FALSE	216.898	276.374	265.367	259.522	442.62	712.342	430.18	597.691
Zfp182	ENSMUSG00000054737	286.776	-1.36267	0.196257	-6.94185	3.86993e-12	2.06798e-11	Decreased	Neither	TRUE	FALSE	343.539	478.99	378.147	458.574	145.447	183.78	143.393	162.336
Zfp300	ENSMUSG00000031079	47.6531	-1.51969	0.355061	-4.27354	1.92392e-05	4.86226e-05	Decreased	Neither	FALSE	FALSE	44.0794	84.423	66.3417	91.9667	11.5102	29.0592	20.64	33.2051
Gm2223	ENSMUSG00000079297	52.8003	1.4678	0.312519	4.69197	2.7058e-06	7.6589e-06	Increased	Neither	FALSE	FALSE	18.1915	24.8826	34.2765	32.7553	54.4119	78.5383	76.0419	103.305
Dock11	ENSMUSG00000031093	735.24	-1.17201	0.183341	-6.39219	1.63526e-10	7.51111e-10	Decreased	Neither	FALSE	FALSE	900.478	1191.7	1015.03	980.138	368.327	530.133	412.799	483.318
Zcchc12	ENSMUSG00000036699	23.0491	-3.62488	0.55384	-6.21326	5.18949e-10	2.25923e-09	Decreased	Neither	FALSE	FALSE	24.4885	47.0992	30.9594	71.8096	0	1.57077	1.08631	7.3789
Slc25a5	ENSMUSG00000016319	32634.6	1.7806	0.180268	9.87747	5.21347e-23	6.56661e-22	Increased	Neither	FALSE	FALSE	11035.9	16052.8	14821.8	16278.1	44257.8	58719.1	48955.8	50955
Mdrl	ENSMUSG00000097468	24.3285	2.03361	0.465136	4.35135	1.35301e-05	3.48122e-05	Increased	Neither	FALSE	FALSE	3.49836	2.66599	13.2683	16.3776	36.6234	51.0499	29.3305	41.8138
Nkrf	ENSMUSG00000044149	74.075	1.22311	0.284971	4.29018	1.78527e-05	4.53149e-05	Unchanged	Neither	FALSE	FALSE	31.4853	50.6538	37.5936	55.432	75.3395	102.1	101.027	138.969
Cul4b	ENSMUSG00000031095	1087.03	1.05495	0.19489	5.41293	6.20034e-08	2.1406e-07	Unchanged	Neither	FALSE	FALSE	630.405	633.617	803.84	739.513	1070.45	1580.98	1745.71	1491.77
Mcts1	ENSMUSG00000000355	1733.55	1.03973	0.186106	5.58669	2.31434e-08	8.3842e-08	Increased	Neither	FALSE	FALSE	920.069	1341.88	1061.47	1188.01	2012.19	2774.76	2094.41	2475.62
Gria3	ENSMUSG00000001986	98.6775	-5.09346	0.392882	-12.3255	6.60334e-35	1.65808e-33	Decreased	Naive_and_activated	FALSE	FALSE	148.331	190.174	185.757	248.184	0	7.85383	5.43157	3.68945
Sash3	ENSMUSG00000031101	9316.84	-1.64842	0.172264	-9.56903	1.07913e-21	1.22807e-20	Decreased	Neither	FALSE	TRUE	11891.6	14263	14601.8	15925.4	4433.52	5414.43	4058.47	3946.48
Utp14a	ENSMUSG00000063785	1709.21	1.35959	0.171113	7.94535	1.93649e-15	1.39571e-14	Increased	Neither	FALSE	FALSE	894.881	982.862	895.612	1034.31	1991.27	2935.76	2569.13	2369.86
9530027J09Rik	ENSMUSG00000097197	383.529	1.2835	0.187107	6.85898	6.93525e-12	3.62308e-11	Increased	Neither	FALSE	FALSE	201.506	229.275	202.342	254.483	445.759	640.872	562.71	531.281
Elf4	ENSMUSG00000031103	435.538	-1.93744	0.197835	-9.79016	1.24094e-22	1.5093e-21	Decreased	Neither	FALSE	TRUE	611.514	748.255	684.425	731.954	192.534	221.478	137.962	156.187
Aifm1	ENSMUSG00000036932	2247.11	1.59531	0.171329	9.31116	1.26445e-20	1.33126e-19	Increased	Neither	FALSE	FALSE	904.676	1031.74	1212.95	1283.75	2963.35	3651.24	3422.97	3506.21
Rab33a	ENSMUSG00000031104	14.9325	2.36547	0.509589	4.56669	4.95493e-06	1.35299e-05	Increased	Neither	FALSE	FALSE	2.79869	5.33198	3.31708	5.03927	29.2987	10.9954	28.2441	34.4349
Rbmx2	ENSMUSG00000031107	536.264	1.26487	0.198908	6.35858	2.03623e-10	9.25818e-10	Increased	Neither	FALSE	FALSE	256.78	380.348	312.912	299.837	589.113	888.268	774.541	788.313
Phf6	ENSMUSG00000025626	3129.93	1.77676	0.202902	8.75651	2.01384e-18	1.81994e-17	Increased	Neither	FALSE	TRUE	1106.88	1319.67	1567.87	1582.33	3574.44	4969.9	5985.59	4932.8
Hprt	ENSMUSG00000025630	5345.59	1.38542	0.161072	8.60114	7.89248e-18	6.91317e-17	Increased	Neither	FALSE	FALSE	2633.57	3120.1	2861.54	3145.76	6282.48	8116.15	8219.05	8386.12
Rtl8c	ENSMUSG00000051851	38.1171	-1.95637	0.332523	-5.85817	4.67999e-09	1.83923e-08	Decreased	Neither	FALSE	FALSE	46.1784	72.8704	64.1303	62.9909	16.7421	18.0638	14.1221	9.83854
Ints6l	ENSMUSG00000035967	611.598	-1.27506	0.193246	-6.59769	4.17612e-11	2.02662e-10	Decreased	Neither	TRUE	FALSE	728.359	816.682	936.523	992.736	287.755	339.285	348.707	442.734
Mmgt1	ENSMUSG00000061273	227.078	1.17042	0.225286	5.19452	2.0525e-07	6.69227e-07	Increased	Neither	FALSE	FALSE	139.235	134.188	138.212	141.1	213.462	300.802	413.885	335.74
Map7d3	ENSMUSG00000067878	34.0119	1.20714	0.392231	3.07527	0.00210314	0.00397351	Increased	Neither	FALSE	FALSE	16.0925	13.33	14.374	36.5347	26.1596	53.406	63.0062	49.1927
Arhgef6	ENSMUSG00000031133	3026.25	-1.0608	0.175654	-6.03912	1.54962e-09	6.43433e-09	Unchanged	Neither	FALSE	FALSE	3429.79	3937.67	4189.48	4854.08	1621.89	2193.57	1897.79	2085.77
Gm7327	ENSMUSG00000050900	40.8391	1.84166	0.338868	5.4209	5.9301e-08	2.0552e-07	Increased	Neither	FALSE	FALSE	9.79541	15.9959	22.1139	21.4169	47.0872	65.1868	65.1788	79.9381
Sms-ps	ENSMUSG00000081752	127.523	1.66281	0.273986	6.06445	1.32404e-09	5.53129e-09	Increased	Neither	FALSE	FALSE	87.459	54.2085	53.0733	41.574	195.673	139.013	211.831	237.355
Gm14681	ENSMUSG00000081603	481.75	2.55673	0.221692	11.5267	9.67877e-31	1.93841e-29	Increased	Neither	FALSE	FALSE	130.839	167.069	124.943	120.942	594.345	1036.71	750.642	928.512
Fmr1	ENSMUSG00000000838	371.55	1.35291	0.202481	6.68088	2.37516e-11	1.18262e-10	Increased	Neither	TRUE	FALSE	177.017	225.72	206.765	219.208	391.347	588.252	627.889	536.2
Ids	ENSMUSG00000035847	403.518	-1.04823	0.19323	-5.42445	5.81329e-08	2.01712e-07	Decreased	Neither	FALSE	FALSE	452.688	513.647	559.481	657.625	223.926	240.327	307.427	273.019
Cd99l2	ENSMUSG00000035776	131.976	-1.27433	0.216488	-5.88408	4.00263e-09	1.58638e-08	Decreased	Neither	TRUE	FALSE	166.522	188.397	165.854	230.547	69.0612	81.6798	83.6461	70.0996
Hmgb3	ENSMUSG00000015217	419.383	2.82179	0.224103	12.5822	2.6472e-36	7.13827e-35	Increased	Neither	FALSE	FALSE	76.964	79.9797	114.992	133.541	613.18	710.771	764.765	860.872
Xlr3b	ENSMUSG00000073125	443.699	-1.12294	0.27832	-4.03444	5.47316e-05	0.000130952	Unchanged	Neither	TRUE	FALSE	822.815	391.901	516.359	718.096	374.605	191.633	210.745	323.442
Haus7	ENSMUSG00000031371	840.41	1.00148	0.184083	5.44027	5.32007e-08	1.85535e-07	Unchanged	Neither	FALSE	FALSE	435.196	576.743	567.221	650.066	990.924	1288.03	1180.82	1034.28
Pnck	ENSMUSG00000002012	9.55282	-1.79572	0.554158	-3.19983	0.00137507	0.00267411	Decreased	Neither	FALSE	FALSE	13.2938	15.1073	16.5854	16.3776	7.32468	0.785383	3.25894	3.68945
Abcd1	ENSMUSG00000031378	437.044	-1.24998	0.322259	-3.87847	0.000105117	0.000241937	Decreased	Neither	FALSE	FALSE	871.792	435.445	672.262	506.447	440.527	131.944	241.162	196.771
L1cam	ENSMUSG00000031391	91.7808	-2.76885	0.331811	-8.3108	9.50559e-17	7.62799e-16	Decreased	Neither	FALSE	FALSE	253.281	114.638	137.106	141.1	32.4379	14.1369	20.64	20.9069
Naa10	ENSMUSG00000031388	1909.4	1.31905	0.161613	8.16158	3.30659e-16	2.54501e-15	Increased	Neither	FALSE	FALSE	1225.83	958.868	1100.17	1056.99	3018.81	2316.09	2762.49	2835.96
Mecp2	ENSMUSG00000031393	182.266	-1.61146	0.216903	-7.42598	1.11951e-13	6.89419e-13	Unchanged	Neither	FALSE	FALSE	295.262	295.925	233.302	278.42	114.056	73.826	73.8693	93.4661
Flna	ENSMUSG00000031328	12325.9	-1.73347	0.175393	-9.88327	4.92019e-23	6.21733e-22	Decreased	Activated	FALSE	FALSE	15233.3	19765.7	19072.1	21977.5	5450.61	5573.86	6637.37	4897.13
Emd	ENSMUSG00000001964	824.008	1.18352	0.145997	8.10612	5.2263e-16	3.96506e-15	Unchanged	Neither	FALSE	FALSE	450.589	514.536	510.831	531.643	1154.16	1112.89	1206.89	1110.52
Dnase1l1	ENSMUSG00000019088	252.412	-1.63189	0.21838	-7.47016	8.00961e-14	5.00376e-13	Decreased	Neither	TRUE	FALSE	298.06	366.129	398.05	473.691	127.659	144.51	95.5956	115.603
Taz	ENSMUSG00000009995	1694.06	-1.45593	0.163598	-8.89916	5.62726e-19	5.31585e-18	Decreased	Neither	TRUE	FALSE	2163.39	2293.64	2732.17	2770.34	1022.32	890.624	837.548	842.425
Gdi1	ENSMUSG00000015291	4832.86	-1.51867	0.175191	-8.66853	4.37736e-18	3.90153e-17	Decreased	Neither	TRUE	FALSE	5611.37	7452.33	7244.51	8442.04	2250.77	2802.25	2527.85	2331.73
Lage3	ENSMUSG00000015289	564.276	1.08883	0.185539	5.86821	4.40513e-09	1.73647e-08	Unchanged	Neither	FALSE	FALSE	321.15	367.018	320.651	427.078	694.798	903.976	660.478	819.058
Fam3a	ENSMUSG00000031399	340.289	-1.26002	0.250464	-5.03004	4.90385e-07	1.51515e-06	Decreased	Neither	FALSE	FALSE	321.849	478.101	483.188	651.326	187.302	268.601	168.379	163.566
G6pdx	ENSMUSG00000031400	3010.26	1.3461	0.184221	7.30694	2.73302e-13	1.62231e-12	Increased	Neither	FALSE	TRUE	1332.88	1576.49	1776.85	2058.54	3701.05	4923.56	4482.13	4230.57
Gab3	ENSMUSG00000032750	307.746	-2.10453	0.36719	-5.72869	1.01211e-08	3.83059e-08	Decreased	Neither	FALSE	FALSE	928.465	366.129	465.497	265.822	195.673	78.5383	78.2146	83.6275
Dkc1	ENSMUSG00000031403	9927.03	1.84078	0.177806	10.3526	4.07089e-25	5.87537e-24	Increased	Neither	FALSE	TRUE	3336.04	4867.21	4424.99	4505.11	13104.9	17678.2	16194.8	15305.1
4933407K13Rik	ENSMUSG00000087396	97.5376	-1.43974	0.233134	-6.17106	6.78344e-10	2.91189e-09	Unchanged	Neither	FALSE	FALSE	118.245	147.518	144.846	163.776	43.9481	59.6891	54.3157	47.9629
Prrg1	ENSMUSG00000047996	110.22	-1.82896	0.294789	-6.19802	5.71777e-10	2.47537e-09	Decreased	Neither	FALSE	FALSE	110.548	144.852	178.017	262.042	35.577	55.7622	44.5388	50.4225
Gk	ENSMUSG00000025059	356.885	1.30308	0.230614	5.64991	1.60532e-08	5.94097e-08	Unchanged	Neither	TRUE	FALSE	184.014	191.063	228.879	209.13	361.002	413.111	680.032	587.852
5430427O19Rik	ENSMUSG00000025058	62.0019	1.07466	0.346936	3.09556	0.0019644	0.00372524	Increased	Neither	FALSE	FALSE	51.7757	47.9878	33.1708	21.4169	46.0408	86.3921	82.5598	126.671
Pola1	ENSMUSG00000006678	1429.2	2.94315	0.223869	13.1436	1.85138e-39	5.84236e-38	Increased	Neither	FALSE	FALSE	279.169	269.265	338.342	386.764	1755.83	2312.95	3295.87	2795.37
Pdk3	ENSMUSG00000035232	145.838	1.54918	0.229112	6.75841	1.39515e-11	7.05186e-11	Increased	Neither	FALSE	TRUE	86.7594	52.4311	79.61	73.0694	205.091	192.419	212.917	264.411
Eif2s3x	ENSMUSG00000035150	2041.23	1.59289	0.193212	8.24403	1.665e-16	1.30649e-15	Increased	Neither	FALSE	FALSE	814.419	980.196	1126.7	1099.82	2288.44	3198.86	3587.01	3234.42
Apoo	ENSMUSG00000079508	669.529	2.18193	0.19781	11.0279	2.80256e-28	4.92812e-27	Increased	Neither	FALSE	FALSE	205.704	271.042	235.513	238.106	802.575	1141.95	1178.65	1282.7
Gm371	ENSMUSG00000087522	9.83086	-3.59526	0.665076	-4.65714	3.20637e-06	8.99941e-06	Unchanged	Neither	FALSE	FALSE	20.9902	15.1073	29.8537	10.0785	1.04638	1.57077	0	0
Spin4	ENSMUSG00000071722	173.574	6.80741	0.485523	12.0907	1.18289e-33	2.81291e-32	Increased	Neither	FALSE	FALSE	0.699672	0	4.42278	2.51964	172.653	340.856	518.171	349.268
Arhgef9	ENSMUSG00000025656	75.8152	4.37695	0.397584	10.6965	1.05659e-26	1.70632e-25	Increased	Neither	FALSE	FALSE	7.6964	5.33198	7.73986	1.25982	85.8033	151.579	211.831	135.28
Pdzd11	ENSMUSG00000015668	729.23	1.07296	0.201891	5.31439	1.07014e-07	3.59671e-07	Increased	Neither	FALSE	FALSE	342.14	466.548	492.034	566.918	788.972	1057.13	1034.17	1085.93
Kif4	ENSMUSG00000034311	625.694	5.27578	0.372295	14.0827	4.85503e-45	2.01734e-43	Increased	Neither	FALSE	FALSE	36.383	6.22064	38.6993	21.4169	763.859	889.839	1759.83	1489.31
Slc7a3	ENSMUSG00000031297	69.3981	3.13253	0.415689	7.47977	7.44518e-14	4.67826e-13	Increased	Neither	FALSE	FALSE	8.39607	18.6619	13.2683	8.81872	53.3655	87.1775	221.608	143.889
Foxo4	ENSMUSG00000042903	31.8042	-1.01004	0.322598	-3.12812	0.00175928	0.00336137	Unchanged	Neither	FALSE	FALSE	41.2807	39.1012	45.3335	45.3534	17.7885	15.7077	22.8126	27.056
Med12	ENSMUSG00000079487	419.084	-1.38821	0.297444	-4.66653	3.06322e-06	8.62666e-06	Unchanged	Neither	FALSE	FALSE	1034.12	391.012	600.392	420.779	247.993	159.433	272.665	226.286
Ercc6l	ENSMUSG00000051220	1004.26	4.28119	0.239262	17.8683	2.0834e-71	2.13384e-69	Increased	Neither	FALSE	FALSE	76.2643	79.9797	98.4068	117.163	1246.24	1862.14	2421.39	2132.5
Vcp-rs	ENSMUSG00000083327	266.055	1.05342	0.270452	3.89442	9.84349e-05	0.000227409	Increased	Neither	FALSE	FALSE	284.767	130.634	134.895	129.761	384.022	300.802	392.159	371.405
Uprt	ENSMUSG00000073016	90.0009	1.07397	0.266012	4.03629	5.43024e-05	0.000129952	Increased	Neither	FALSE	FALSE	39.1816	56.8745	80.7157	52.9123	107.777	110.739	148.825	122.982
Pbdc1	ENSMUSG00000031226	2035.78	1.42478	0.165014	8.63407	5.9206e-18	5.22517e-17	Increased	Neither	FALSE	FALSE	981.64	1212.14	1081.37	1113.68	2406.68	3221.64	3048.2	3220.89
Cox7b	ENSMUSG00000031231	1977.47	1.00292	0.223595	4.48538	7.27834e-06	1.94289e-05	Unchanged	Neither	FALSE	FALSE	901.878	1676.02	1231.74	1412.26	2400.4	3208.29	2068.34	2920.82
Pgk1	ENSMUSG00000062070	8970.04	2.59917	0.1785	14.5608	4.98609e-48	2.31943e-46	Increased	Neither	FALSE	FALSE	2131.2	2467.82	2506.61	2878.68	11969.6	17542.3	16404.4	15859.7
Taf9b	ENSMUSG00000047242	582.965	-1.09441	0.207585	-5.27186	1.3505e-07	4.48859e-07	Decreased	Neither	FALSE	FALSE	571.632	723.372	880.133	1015.41	350.538	411.541	370.433	340.659
P2ry10b	ENSMUSG00000054293	130.304	-1.5202	0.256818	-5.91616	3.29542e-09	1.31727e-08	Decreased	Neither	FALSE	FALSE	145.532	185.731	253.204	194.012	43.9481	70.6845	70.6104	78.7083
Itm2a	ENSMUSG00000031239	3841.26	2.86572	0.246717	11.6146	3.47504e-31	7.14341e-30	Increased	Activated	FALSE	FALSE	578.629	747.366	1013.92	1224.54	4823.82	7208.24	7191.39	7942.16
Gm1866	ENSMUSG00000082070	7.29991	1.52919	0.616625	2.45876	0.0139419	0.0227958	Increased	Neither	FALSE	FALSE	1.39934	4.44332	3.31708	3.77945	3.13915	11.7807	10.8631	19.6771
Cldn34c1	ENSMUSG00000079450	7.82832	1.3462	0.548407	2.43687	0.014815	0.024092	Unchanged	Neither	FALSE	FALSE	4.19803	2.66599	5.52847	3.77945	8.37106	14.9223	10.8631	12.2982
Tspan6	ENSMUSG00000067377	126.664	1.4112	0.285057	4.94912	7.4549e-07	2.26381e-06	Unchanged	Activated	FALSE	FALSE	41.9803	59.5404	70.7644	100.785	126.612	217.551	204.227	191.851
Cstf2	ENSMUSG00000031256	2125.08	1.52558	0.195693	7.79559	6.41067e-15	4.41599e-14	Increased	Neither	FALSE	FALSE	1086.59	907.325	1186.41	1153.99	3177.86	2313.74	3929.2	3245.49
Xkrx	ENSMUSG00000031258	347.48	-3.88611	0.262052	-14.7798	1.97618e-49	9.65436e-48	Decreased	Neither	FALSE	FALSE	484.873	581.186	792.783	757.15	30.3451	54.9768	29.3305	49.1927
Tmem35a	ENSMUSG00000033578	13.3234	2.66453	0.560969	4.62911	3.67234e-06	1.01873e-05	Unchanged	Activated	FALSE	FALSE	1.39934	0	4.42278	6.29909	13.603	25.1322	24.9852	30.7454
Cenpi	ENSMUSG00000031262	751.363	4.82519	0.234254	20.5287	1.19241e-93	2.48618e-91	Increased	Neither	FALSE	FALSE	34.2839	40.8785	57.4961	61.7311	1132.19	1398.77	1726.15	1559.41
Timm8a1	ENSMUSG00000048007	951.152	2.49647	0.227078	10.9911	4.21527e-28	7.31315e-27	Increased	Neither	FALSE	FALSE	345.638	277.263	258.732	229.287	1793.5	1036.71	1781.55	1886.54
Armcx6	ENSMUSG00000050394	39.2373	2.46947	0.326346	7.51142	5.84897e-14	3.71864e-13	Increased	Neither	FALSE	FALSE	11.1948	12.4413	8.84556	12.5982	65.9221	66.7575	58.6609	77.4785
Armcx2	ENSMUSG00000033436	295.027	-1.25793	0.205514	-6.11997	9.35921e-10	3.96366e-09	Decreased	Neither	TRUE	FALSE	325.348	381.237	443.383	522.824	156.957	191.633	181.414	157.417
Zmat1	ENSMUSG00000052676	52.1494	-1.43101	0.295515	-4.83543	1.32861e-06	3.91503e-06	Decreased	Neither	FALSE	FALSE	66.4689	99.5303	68.5531	73.0694	32.4379	32.9861	19.5536	24.5963
Gprasp1	ENSMUSG00000043384	646.493	-1.25401	0.168401	-7.44607	9.61646e-14	5.97243e-13	Unchanged	Neither	TRUE	FALSE	875.99	893.107	845.856	1039.35	312.868	400.545	400.85	403.38
Bhlhb9	ENSMUSG00000072964	1009.94	1.17799	0.179759	6.55294	5.64136e-11	2.69401e-10	Increased	Neither	FALSE	FALSE	597.52	510.093	704.327	648.806	1209.62	1335.94	1685.96	1387.23
Tceal8	ENSMUSG00000051579	11.5498	2.90664	0.597472	4.65486	3.24194e-06	9.08657e-06	Unchanged	Neither	FALSE	FALSE	2.09902	0.888663	1.10569	3.77945	11.5102	18.0638	40.1936	14.7578
Tceal9	ENSMUSG00000042712	575.067	1.26423	0.180376	7.00836	2.41128e-12	1.315e-11	Increased	Neither	FALSE	FALSE	295.262	405.23	299.643	342.67	711.54	928.322	804.958	812.909
Morf4l2	ENSMUSG00000031422	4823.91	2.13577	0.188105	11.3538	7.09964e-30	1.35229e-28	Increased	Neither	FALSE	FALSE	1627.44	2051.04	1488.26	1874.61	5911.01	8274.01	8724.18	8640.69
BC065397	ENSMUSG00000087368	78.6433	-2.48315	0.263354	-9.39283	5.84083e-21	6.3263e-20	Decreased	Neither	TRUE	FALSE	130.839	148.407	114.992	142.359	21.974	20.42	20.64	29.5156
Plp1	ENSMUSG00000031425	38.5482	-1.56959	0.305785	-5.12081	3.0423e-07	9.64745e-07	Decreased	Neither	FALSE	FALSE	58.0728	60.4291	48.6506	65.5105	20.9276	15.7077	20.64	18.4473
Tbc1d8b	ENSMUSG00000042473	123.292	-1.35846	0.26461	-5.13101	2.88197e-07	9.17642e-07	Decreased	Neither	FALSE	FALSE	201.506	183.953	162.537	167.556	47.0872	101.314	51.0567	71.3294
Rbm41	ENSMUSG00000031433	112.415	-1.10067	0.22644	-4.85907	1.1794e-06	3.50043e-06	Unchanged	Neither	FALSE	FALSE	132.238	169.735	152.586	162.516	59.6438	77.7529	85.8188	59.0312
Prps1	ENSMUSG00000031432	4148.31	1.36534	0.170371	8.01384	1.1118e-15	8.22127e-15	Increased	Neither	FALSE	TRUE	1922	2533.58	2355.13	2402.47	4834.29	6198.24	6539.61	6401.2
Tsc22d3	ENSMUSG00000031431	7941.38	-5.09596	0.268044	-19.0043	1.57057e-80	2.1831e-78	Decreased	Neither	FALSE	FALSE	13327.4	24299.6	12944.4	11318.2	476.104	523.85	282.441	359.107
Gm6382	ENSMUSG00000082675	110.451	1.89594	0.337139	5.61747	1.93779e-08	7.10381e-08	Increased	Neither	FALSE	FALSE	63.6702	33.7692	51.9676	27.716	212.416	83.2506	185.76	225.056
Acsl4	ENSMUSG00000031278	1552.28	1.39021	0.207541	6.69832	2.10825e-11	1.05467e-10	Unchanged	Neither	TRUE	TRUE	724.161	828.234	901.141	938.564	1637.59	1980.74	2911.32	2496.53
Ammecr1	ENSMUSG00000042225	92.3839	1.6016	0.25079	6.38113	1.75786e-10	8.04578e-10	Increased	Neither	FALSE	TRUE	32.8846	49.7651	44.2278	54.1722	114.056	164.145	134.703	145.118
Alg13	ENSMUSG00000041718	93.6508	1.48909	0.291823	5.09928	3.40946e-07	1.07446e-06	Increased	Neither	TRUE	FALSE	31.4853	77.3137	34.2765	49.1329	126.612	157.862	143.393	129.131
Lhfpl1	ENSMUSG00000041700	14.0767	-3.90081	0.614575	-5.53759	3.06667e-08	1.09433e-07	Decreased	Neither	FALSE	FALSE	25.1882	39.9899	18.7968	25.1964	0	2.35615	1.08631	0
Hmgb1-ps2	ENSMUSG00000081738	140.242	1.43193	0.239929	5.966	2.43145e-09	9.89874e-09	Increased	Neither	FALSE	FALSE	60.1718	69.3157	87.3499	83.148	177.885	192.419	277.01	174.634
Tmem29	ENSMUSG00000041353	277.288	1.77573	0.218277	8.13235	4.21031e-16	3.21094e-15	Increased	Activated	FALSE	FALSE	115.446	148.407	124.943	103.305	322.286	436.673	423.662	543.579
Alas2	ENSMUSG00000025270	1066.19	-2.68719	0.764489	-3.57702	0.00034753	0.000743315	Decreased	Neither	FALSE	FALSE	4595.45	698.489	2313.11	393.063	312.868	21.9907	174.896	19.6771
Pfkfb1	ENSMUSG00000025271	97.2143	1.10083	0.264601	4.15941	3.19068e-05	7.83643e-05	Unchanged	Neither	FALSE	FALSE	42.68	57.7631	59.7075	85.6676	101.499	146.867	153.17	130.361
Tsr2	ENSMUSG00000025264	1114.08	1.1866	0.20214	5.87006	4.35631e-09	1.71897e-08	Increased	Neither	FALSE	FALSE	522.655	586.518	698.799	891.951	1304.84	1683.86	1652.28	1571.71
Kantr	ENSMUSG00000087403	227.503	-1.2282	0.219469	-5.59507	2.20533e-08	8.02413e-08	Decreased	Neither	FALSE	TRUE	239.288	319.03	374.83	350.229	121.38	163.36	141.221	110.684
Nbdy	ENSMUSG00000086316	322.804	-1.74123	0.206995	-8.4093	4.12456e-17	3.41791e-16	Decreased	Neither	FALSE	FALSE	425.401	539.419	469.92	563.138	127.659	180.638	115.149	161.106
Spin2c	ENSMUSG00000046550	525.969	2.02809	0.251941	8.04834	8.39271e-16	6.28565e-15	Increased	Neither	FALSE	FALSE	111.948	207.059	215.61	274.64	708.401	1009.22	802.786	878.089
Acot9	ENSMUSG00000025287	2477.52	1.00141	0.202139	4.95402	7.26955e-07	2.20982e-06	Unchanged	Neither	FALSE	FALSE	1236.32	1704.46	1741.47	1875.87	2445.4	3797.33	3327.38	3691.91
Prdx4	ENSMUSG00000025289	139.145	2.89194	0.360511	8.00072	1.2369e-15	9.09445e-15	Increased	Neither	FALSE	FALSE	41.2807	15.1073	19.9025	44.0936	295.08	117.022	249.852	330.821
Sms	ENSMUSG00000071708	1154.67	1.60875	0.23619	6.81078	9.70736e-12	4.99309e-11	Increased	Neither	FALSE	FALSE	824.914	493.208	468.814	451.015	1599.92	1346.15	2040.1	2013.21
Mbtps2	ENSMUSG00000046873	238.881	-1.16133	0.198748	-5.84221	5.1512e-09	2.01357e-08	Unchanged	Neither	FALSE	FALSE	395.315	351.022	275.318	302.356	156.957	128.017	161.861	140.199
Yy2	ENSMUSG00000091736	144.777	-1.48355	0.233019	-6.36332	1.97438e-10	8.99449e-10	Decreased	Neither	FALSE	FALSE	268.674	242.605	168.066	177.634	78.4787	71.4698	83.6461	67.6399
Eif1ax	ENSMUSG00000067194	479.641	2.15987	0.251313	8.59125	8.60297e-18	7.51296e-17	Increased	Neither	FALSE	TRUE	244.186	159.959	165.854	108.344	794.204	578.042	840.807	945.729
Sh3kbp1	ENSMUSG00000040990	8655.18	-1.19152	0.168358	-7.07727	1.47024e-12	8.19406e-12	Decreased	Neither	TRUE	FALSE	10369.8	11754.4	12208	13952.5	4417.83	6079.65	5262.1	5197.21
Rbbp7	ENSMUSG00000031353	9471.23	1.74135	0.293465	5.93372	2.96148e-09	1.19071e-08	Increased	Neither	FALSE	TRUE	6137.53	3228.51	4254.71	3290.64	16826.9	6826.55	17490.7	17714.3
Ctps2	ENSMUSG00000031360	2041.27	-1.40274	0.181401	-7.73262	1.05359e-14	7.14383e-14	Decreased	Neither	TRUE	FALSE	2497.13	3120.1	2940.04	3332.22	988.831	1394.84	980.941	1076.09
Siah1b	ENSMUSG00000040749	30.1706	3.21004	0.463384	6.7811	1.19265e-11	6.08627e-11	Increased	Neither	FALSE	FALSE	5.59738	0	5.52847	8.81872	55.4583	32.2007	67.3514	66.4101
Fancb	ENSMUSG00000047757	517.742	3.20008	0.221255	14.4494	2.5277e-47	1.13078e-45	Increased	Neither	FALSE	FALSE	78.3633	115.526	91.7726	107.084	672.824	929.893	1141.72	1004.76
Gemin8	ENSMUSG00000040621	233.126	2.47906	0.224873	11.013	3.3085e-28	5.78469e-27	Increased	Neither	FALSE	FALSE	61.5712	79.9797	50.8619	84.4078	358.909	488.508	387.814	352.957
Gpm6b	ENSMUSG00000031342	37.4569	1.71499	0.327596	5.22064	1.78305e-07	5.8459e-07	Increased	Neither	FALSE	FALSE	15.3928	19.5506	22.1139	10.0785	51.2727	63.616	68.4377	49.1927
Tceanc	ENSMUSG00000051224	85.1004	-1.30119	0.299063	-4.34886	1.36847e-05	3.52021e-05	Decreased	Neither	FALSE	FALSE	114.746	75.5364	140.423	157.477	52.3191	29.8445	57.5746	52.8821
Gm8817	ENSMUSG00000086008	16.3922	-2.40668	0.477593	-4.94712	7.53192e-07	2.28601e-06	Decreased	Neither	FALSE	FALSE	23.7889	27.5486	24.3253	37.7945	1.04638	6.28306	5.43157	4.91927
Msl3	ENSMUSG00000031358	1140.79	1.29776	0.206348	6.28901	3.19505e-10	1.42333e-09	Increased	Neither	FALSE	FALSE	495.368	692.269	695.482	730.694	1174.04	1671.29	1909.74	1757.41
Hccs	ENSMUSG00000031352	117.482	1.46178	0.235655	6.19959	5.66088e-10	2.45347e-09	Increased	Neither	FALSE	FALSE	59.4721	64.8724	71.8701	50.3927	137.076	216.766	177.069	162.336
mt-Rnr1	ENSMUSG00000064337	2033.54	-1.56895	0.214439	-7.31628	2.54931e-13	1.51711e-12	Unchanged	Neither	FALSE	FALSE	2862.36	4099.4	2454.64	2808.13	887.332	1221.27	804.958	1130.2
mt-Co1	ENSMUSG00000064351	24703.7	-1.60057	0.187402	-8.54084	1.33255e-17	1.14656e-16	Decreased	Neither	FALSE	FALSE	27637.8	44929.9	37118.2	39466.3	11273.7	13774	10751.2	12678.2
mt-Ts1	ENSMUSG00000064352	102.961	-2.06976	0.311442	-6.63618	3.2191e-11	1.57793e-10	Unchanged	Neither	FALSE	FALSE	86.0597	211.502	189.074	185.193	46.0408	26.703	43.4525	35.6647
mt-Atp6	ENSMUSG00000064357	38.5708	-1.34792	0.313252	-4.29573	1.74121e-05	4.43025e-05	Unchanged	Neither	FALSE	FALSE	42.68	58.6518	65.236	57.9516	20.9276	25.9176	16.2947	20.9069
mt-Nd4	ENSMUSG00000064363	3950.88	-1.54841	0.198498	-7.80048	6.16739e-15	4.25845e-14	Decreased	Neither	FALSE	FALSE	4385.55	7810.46	5821.48	5631.38	1778.85	2256.4	1956.45	1966.48
mt-Nd5	ENSMUSG00000064367	5821.85	-1.09163	0.17491	-6.24102	4.34719e-10	1.90747e-09	Decreased	Neither	FALSE	FALSE	6433.49	8088.61	8273.91	8992.58	3303.43	4427.99	3375.18	3679.61
mt-Nd6	ENSMUSG00000064368	1458.62	-1.23586	0.205375	-6.0174	1.77244e-09	7.3179e-09	Decreased	Neither	FALSE	FALSE	1726.79	2502.48	1859.78	2136.65	727.236	1147.44	749.556	819.058
mt-Cytb	ENSMUSG00000064370	18505.9	-1.16744	0.186739	-6.25174	4.05901e-10	1.78976e-09	Decreased	Neither	FALSE	FALSE	18907.2	28529.6	26600.8	28732.7	10228.4	13216.4	10200.5	11631.6

### Sheet: Activated_vs_naive_P1KO_DEG
Gene	Gene_ID	baseMean	log2FoldChange_activated_vs_naive	lfcSE	stat	pvalue	padj	Change_upon_activation_control	Altered_abundance_upon_P1KO	Altered_splicing_upon_activation_P1KO	Bound_by_PTBP1_in_3UTR	Naive_P1KO_1_normalised_counts	Naive_P1KO_2_normalised_counts	Naive_P1KO_3_normalised_counts	Naive_P1KO_4_normalised_counts	Activated_P1KO_1_normalised_counts	Activated_P1KO_2_normalised_counts	Activated_P1KO_3_normalised_counts	Activated_P1KO_4_normalised_counts
Mrpl15	ENSMUSG00000033845	872.905	1.773	0.388097	4.56815	4.92039e-06	1.45851e-05	Increased	Neither	FALSE	FALSE	311.817	535.55	320.525	303.448	632.79	815.757	2036.2	2027.15
Rb1cc1	ENSMUSG00000025907	253.486	-1.04241	0.34105	-3.05596	0.0022434	0.00444768	Decreased	Neither	FALSE	FALSE	315.125	309.847	406.9	351.908	216.075	240.702	75.9639	111.367
Pcmtd1	ENSMUSG00000051285	271.177	-1.50262	0.241956	-6.2085	5.3492e-10	2.48515e-09	Decreased	Neither	FALSE	FALSE	315.952	374.192	507.845	417.674	126.365	188.125	100.05	139.209
Gm9826	ENSMUSG00000048538	41.2659	1.59774	0.253872	6.27491	3.49832e-10	1.65984e-09	Increased	Neither	FALSE	FALSE	23.1588	18.8086	17.6913	19.6145	57.8771	59.97	57.4361	75.5707
Gm15452	ENSMUSG00000084353	7.51368	2.40935	0.671902	3.41401	0.000640144	0.0013875	Increased	Neither	FALSE	FALSE	4.9626	0	0	0	20.257	13.9656	12.9694	7.95481
Rrs1	ENSMUSG00000061024	107.718	1.73677	0.216978	7.99455	1.30045e-15	9.96039e-15	Increased	Neither	FALSE	FALSE	52.9344	47.5165	54.1146	40.3828	188.101	198.805	138.032	141.861
Cops5	ENSMUSG00000025917	2235.14	1.65681	0.0931399	17.7877	8.80588e-71	7.14077e-69	Increased	Neither	FALSE	FALSE	1084.33	1004.78	1084.37	1119.18	3566.2	3598.2	3218.27	3205.79
Gm38380	ENSMUSG00000102664	37.7274	-1.18817	0.35281	-3.36214	0.000773418	0.00165686	Decreased	Neither	FALSE	FALSE	60.3783	43.5568	60.3586	49.6132	21.2216	38.6108	14.8222	13.258
Lactb2	ENSMUSG00000025937	443.594	1.34515	0.301602	4.45956	8.21294e-06	2.36262e-05	Increased	Neither	TRUE	FALSE	205.121	247.482	287.224	234.221	393.564	436.22	937.505	807.413
Eloc	ENSMUSG00000079658	2097.5	1.07987	0.18811	5.74054	9.43758e-09	3.83859e-08	Increased	Neither	FALSE	FALSE	1522.69	1207.71	1298.75	1317.63	3243.05	3398.57	2727.29	2064.27
Tmem70	ENSMUSG00000025940	115.682	1.28149	0.189344	6.7644	1.33858e-11	7.34954e-11	Increased	Neither	FALSE	FALSE	57.0699	67.315	64.5212	79.6119	144.693	180.732	184.351	147.164
Mcm3	ENSMUSG00000041859	11958.2	3.20848	0.179109	17.9128	9.37717e-72	8.05464e-70	Increased	Neither	FALSE	FALSE	2361.37	1903.63	2312.36	2500.28	19827.7	16775.2	24114.8	25870.4
Tmem14a	ENSMUSG00000025933	19.6057	-1.16976	0.412696	-2.82568	0.00471803	0.00881854	Decreased	Neither	FALSE	FALSE	23.1588	34.6474	22.8946	31.1525	17.3631	14.7871	10.1903	2.6516
Gm4956	ENSMUSG00000025936	23.6704	-3.949	0.533388	-6.76707	1.3142e-11	7.22594e-11	Decreased	Neither	FALSE	FALSE	66.9951	31.6776	30.1793	53.0746	3.85847	0	0.926389	2.6516
Gm7658	ENSMUSG00000082935	201.735	1.1187	0.179881	6.21761	5.04798e-10	2.35464e-09	Increased	Neither	FALSE	FALSE	147.224	119.781	124.88	113.072	296.138	330.246	249.199	233.341
Gm29216	ENSMUSG00000101249	10.0951	-1.53799	0.467104	-3.25537	0.00113245	0.00236142	Decreased	Neither	FALSE	FALSE	14.0607	13.859	19.7726	14.9993	4.82309	8.21507	3.70555	1.3258
Prim2	ENSMUSG00000026134	1200.82	2.78432	0.139457	19.959	1.25244e-88	1.61371e-86	Increased	Neither	FALSE	FALSE	293.62	275.2	287.224	344.985	1939.85	1901.79	2148.3	2415.61
Rab23	ENSMUSG00000004768	24.9883	1.28669	0.33914	3.78287	0.00015503	0.000371662	Increased	Neither	FALSE	FALSE	20.6775	9.89926	12.488	12.6918	28.9386	36.1463	47.2458	31.8192
Bag2	ENSMUSG00000042215	117.971	3.5101	0.466289	7.47559	7.6859e-14	5.13102e-13	Increased	Neither	FALSE	FALSE	8.271	11.8791	17.6913	20.7683	106.108	97.7593	314.046	367.247
Arhgef4	ENSMUSG00000037509	45.9842	-1.52591	0.263944	-5.768	8.02183e-09	3.28697e-08	Decreased	Neither	FALSE	FALSE	62.8596	78.2042	69.7246	65.7663	30.8678	22.1807	25.0125	13.258
Gm37068	ENSMUSG00000104417	8.55124	-4.34273	0.68322	-5.90285	3.57264e-09	1.52422e-08	Decreased	Neither	FALSE	FALSE	14.0607	14.8489	18.732	20.7683	0	0	0	0
Neurl3	ENSMUSG00000047180	218.217	-1.69886	0.376109	-4.51475	6.33907e-06	1.85298e-05	Decreased	Neither	FALSE	FALSE	353.172	313.807	361.111	332.293	140.834	141.299	34.2764	68.9417
4930403P22Rik	ENSMUSG00000102762	7.73296	-2.18873	0.552731	-3.81907	0.000133954	0.000324082	Decreased	Neither	FALSE	FALSE	20.6775	12.869	11.4473	8.07657	1.92924	3.28603	0.926389	2.6516
Ankrd23	ENSMUSG00000067653	522.684	-1.51274	0.30128	-5.02056	5.15212e-07	1.73574e-06	Decreased	Neither	FALSE	FALSE	745.217	899.843	731.588	753.429	167.844	159.372	352.954	371.224
Gm42417	ENSMUSG00000109510	472.576	-1.25644	0.323255	-3.8866	0.000101656	0.000250543	Decreased	Neither	FALSE	FALSE	620.325	785.012	640.009	651.895	158.197	160.194	375.187	389.786
Vwa3b	ENSMUSG00000050122	33.806	-2.65514	0.482692	-5.43755	5.40177e-08	2.02912e-07	Decreased	Neither	FALSE	FALSE	68.6493	35.6374	62.4399	73.8429	15.4339	8.21507	0.926389	5.30321
Inpp4a	ENSMUSG00000026113	261.76	-1.03845	0.166975	-6.21819	5.02924e-10	2.34779e-09	Decreased	Neither	FALSE	FALSE	420.994	319.746	308.037	364.599	187.136	172.516	177.867	143.187
Tsga10	ENSMUSG00000060771	40.4758	-2.34164	0.463326	-5.02016	5.16274e-07	1.7383e-06	Decreased	Neither	FALSE	FALSE	76.9203	66.3251	79.0906	56.536	26.0447	10.6796	5.55833	2.6516
Eif5b	ENSMUSG00000026083	1240.81	1.12484	0.122301	9.19698	3.68165e-20	3.86707e-19	Unchanged	Neither	FALSE	TRUE	849.432	826.589	692.042	739.583	1778.76	1593.72	1582.27	1864.08
Chst10	ENSMUSG00000026080	471.239	-1.31168	0.114132	-11.4911	1.46221e-30	2.69568e-29	Decreased	Neither	FALSE	FALSE	693.937	655.331	679.554	663.432	294.209	286.706	240.861	255.88
Il1rl2	ENSMUSG00000070942	139.968	-1.84405	0.268109	-6.87164	6.34702e-12	3.60078e-11	Decreased	Activated	TRUE	FALSE	184.443	150.469	299.712	249.22	44.3725	64.8991	62.9944	63.6385
Il18r1	ENSMUSG00000026070	177.966	-1.87693	0.294551	-6.36687	1.9293e-10	9.42382e-10	Decreased	Naive	FALSE	FALSE	297.756	258.371	289.305	287.295	62.7002	124.048	47.2458	57.0095
Fhl2	ENSMUSG00000008136	28.3939	2.46987	0.608792	4.02755	5.63607e-05	0.000144849	Increased	Neither	FALSE	FALSE	2.4813	6.92948	5.20333	9.23036	6.75233	23.8237	85.2278	87.5029
Gm38228	ENSMUSG00000103945	16.3551	-1.43661	0.452259	-3.15811	0.00158797	0.0032277	Unchanged	Neither	FALSE	FALSE	28.9485	21.7784	34.342	13.8455	9.64619	13.1441	6.48472	2.6516
Uxs1	ENSMUSG00000057363	139.581	1.91388	0.315047	6.06931	1.28458e-09	5.75581e-09	Increased	Neither	FALSE	FALSE	40.5279	60.3855	64.5212	57.6898	138.905	159.372	316.825	278.418
Tex30	ENSMUSG00000026049	1733.29	2.11307	0.129009	16.3775	2.76895e-60	1.58171e-58	Increased	Neither	FALSE	FALSE	725.367	663.251	575.488	614.973	2668.14	2531.88	3052.45	3034.76
Kdelc1	ENSMUSG00000026047	528.294	2.73202	0.159773	17.0867	1.86487e-65	1.26462e-63	Increased	Naive_and_activated	FALSE	FALSE	125.719	106.912	146.734	164.993	859.475	980.879	897.671	943.971
Ercc5	ENSMUSG00000026048	216.052	-1.05539	0.135171	-7.80637	5.8858e-15	4.31973e-14	Decreased	Neither	FALSE	FALSE	311.817	291.038	273.695	290.756	136.976	141.299	125.062	157.77
Wdr75	ENSMUSG00000025995	3384.34	1.76601	0.108182	16.324	6.66765e-60	3.73517e-58	Increased	Neither	FALSE	FALSE	1627.73	1371.05	1466.3	1656.85	4852.03	5216.57	5281.34	5602.84
Slc40a1	ENSMUSG00000025993	19.2013	-4.3872	0.717798	-5.81955	5.90073e-09	2.45741e-08	Unchanged	Neither	FALSE	FALSE	57.897	70.2848	20.8133	4.61518	0	0	0	0
Slc39a10	ENSMUSG00000025986	1184.68	1.9448	0.225306	8.63091	6.08641e-18	5.46693e-17	Increased	Neither	FALSE	FALSE	431.746	327.666	516.17	632.28	2002.55	1532.11	1868.53	2166.36
Gm17767	ENSMUSG00000099413	26.5859	5.49906	0.649428	7.33088	2.28643e-13	1.4746e-12	Unchanged	Neither	FALSE	FALSE	0	0	0	0	63.6648	81.3292	30.5708	37.1224
Gm31812	ENSMUSG00000109599	16.4237	-1.13464	0.365563	-3.09325	0.00197979	0.00395959	Decreased	Neither	FALSE	FALSE	25.6401	21.7784	26.0166	18.4607	11.5754	7.39356	13.8958	6.62901
Nemp2	ENSMUSG00000043015	305.159	-1.46822	0.185035	-7.93295	2.14004e-15	1.61878e-14	Decreased	Neither	FALSE	FALSE	387.083	391.021	554.675	467.287	131.188	167.587	162.118	180.309
Inpp1	ENSMUSG00000026102	897.683	-1.53763	0.224101	-6.86072	6.85131e-12	3.8755e-11	Decreased	Neither	FALSE	TRUE	1363.06	1277.01	1419.47	1315.33	556.585	553.696	285.328	410.998
Stk17b	ENSMUSG00000026094	11714.1	-1.96857	0.207896	-9.46888	2.82856e-21	3.18137e-20	Decreased	Neither	FALSE	FALSE	17976.2	16219	20452.2	20391	4913.77	6277.14	3519.35	3964.15
Pgap1	ENSMUSG00000073678	146.07	-2.22839	0.19814	-11.2279	2.97591e-29	5.04512e-28	Decreased	Neither	FALSE	FALSE	219.181	224.713	295.549	227.298	42.4432	53.398	46.3194	59.6611
Gm37370	ENSMUSG00000102503	36.2955	-1.87566	0.309939	-6.02274	1.71484e-09	7.58399e-09	Decreased	Neither	FALSE	FALSE	53.7615	45.5366	72.8466	59.9974	15.4339	20.5377	12.9694	9.28061
Hspd1	ENSMUSG00000025980	17318.1	2.73414	0.216648	12.62	1.63896e-36	4.01805e-35	Increased	Neither	FALSE	FALSE	5789.7	4860.54	3317.64	3516.77	26778.8	26958.6	33893.8	33428.8
Hspe1	ENSMUSG00000073676	2248.54	1.9965	0.315578	6.32613	2.51383e-10	1.21006e-09	Increased	Neither	FALSE	FALSE	1311.78	938.45	510.967	659.971	4116.99	4043.46	4110.39	2296.29
Rftn2	ENSMUSG00000025978	93.0237	-1.88212	0.205406	-9.14654	5.87878e-20	6.10299e-19	Decreased	Neither	FALSE	FALSE	143.915	158.388	141.53	144.224	33.7617	47.6474	29.6444	45.0773
Maip1	ENSMUSG00000025971	118.126	1.23032	0.406197	3.02804	0.00246145	0.0048419	Unchanged	Neither	FALSE	FALSE	55.4157	97.0128	60.3586	55.3822	87.7803	84.6152	235.303	269.138
Sgo2a	ENSMUSG00000026039	36.6082	3.89428	0.436583	8.47552	2.34027e-17	2.0237e-16	Increased	Neither	FALSE	FALSE	0.8271	1.97985	9.36599	2.30759	81.028	56.684	70.4055	70.2675
Clk1	ENSMUSG00000026034	5412.82	-1.54798	0.206864	-7.48293	7.26832e-14	4.85783e-13	Decreased	Neither	TRUE	FALSE	8422.36	7758.05	8545.94	7709.66	3117.65	3543.98	2000.07	2204.81
Nif3l1	ENSMUSG00000026036	1120.59	1.17821	0.0965798	12.1988	3.15372e-34	6.88711e-33	Increased	Neither	FALSE	FALSE	624.46	693.938	718.059	707.277	1529.89	1658.62	1548.92	1483.57
Orc2	ENSMUSG00000026037	344.519	1.79485	0.259985	6.90143	5.14817e-12	2.9437e-11	Increased	Neither	FALSE	FALSE	153.013	177.197	140.49	126.918	408.034	372.964	645.693	731.842
Cflar	ENSMUSG00000026031	1284.09	-1.09288	0.155703	-7.0188	2.23779e-12	1.32938e-11	Decreased	Neither	FALSE	TRUE	1781.57	1458.16	1903.38	1870.3	879.732	939.804	710.54	729.191
Tmem237	ENSMUSG00000038079	276.339	1.96422	0.127299	15.4198	1.20497e-53	5.43688e-52	Increased	Neither	FALSE	FALSE	107.523	111.862	104.067	124.61	435.043	437.042	425.212	465.356
Gm973	ENSMUSG00000047361	9.43564	1.80819	0.628949	2.84298	0.00446932	0.00840244	Increased	Neither	FALSE	FALSE	1.6542	0	2.08133	9.23036	25.0801	18.8947	9.26389	9.28061
Nop58	ENSMUSG00000026020	4722.75	1.79458	0.397072	4.51969	6.193e-06	1.81303e-05	Increased	Neither	FALSE	FALSE	1654.2	2518.37	1910.66	1746.85	3068.45	4160.11	11419.6	11303.8
Gm37531	ENSMUSG00000103696	58.4913	-1.85348	0.287079	-6.43918	1.20119e-10	5.98067e-10	Decreased	Neither	FALSE	FALSE	101.733	79.1941	110.311	79.6119	32.797	29.5743	14.8222	19.887
Wdr12	ENSMUSG00000026019	3447.38	2.13376	0.122234	17.4555	3.12496e-68	2.35306e-66	Increased	Neither	FALSE	FALSE	1417.65	1127.53	1198.85	1333.79	6158.13	5813.81	5280.42	5248.85
Nbeal1	ENSMUSG00000073664	83.4352	-1.51832	0.295322	-5.13701	2.79146e-07	9.67706e-07	Decreased	Neither	FALSE	FALSE	94.2894	126.711	161.303	116.533	27.9739	32.0388	46.3194	62.3127
Cyp20a1	ENSMUSG00000049439	293.005	1.39761	0.240752	5.804	6.47512e-09	2.6778e-08	Increased	Neither	FALSE	FALSE	162.939	161.358	159.222	148.84	287.456	345.033	519.704	559.488
Abi2	ENSMUSG00000026782	268.473	2.13886	0.272396	7.84684	4.26634e-15	3.17335e-14	Increased	Neither	FALSE	FALSE	82.71	113.842	95.7412	88.8423	309.643	311.351	571.582	574.072
Eif4a-ps4	ENSMUSG00000101188	3091.25	1.40996	0.127672	11.0434	2.36015e-28	3.86558e-27	Increased	Neither	FALSE	FALSE	1987.52	1492.81	1552.67	1693.77	4527.92	4388.49	4819.07	4267.76
Ctla4	ENSMUSG00000026011	947.319	4.8405	0.250398	19.2667	1.02266e-82	1.15134e-80	Increased	Neither	FALSE	FALSE	66.168	75.2344	46.8299	43.8442	1913.8	2399.62	1387.73	1645.32
Icos	ENSMUSG00000026009	1644.63	1.03871	0.227916	4.55732	5.18099e-06	1.53145e-05	Increased	Neither	FALSE	FALSE	1011.54	1019.62	1126	1103.03	2376.82	3152.12	1616.55	1751.38
Ino80d	ENSMUSG00000040865	194.695	-1.05153	0.214475	-4.90169	9.50181e-07	3.08377e-06	Decreased	Neither	FALSE	FALSE	230.761	273.22	295.549	258.45	128.294	167.587	114.872	88.8287
Fastkd2	ENSMUSG00000025962	1944.06	1.67415	0.10795	15.5079	3.06898e-54	1.42351e-52	Increased	Neither	TRUE	FALSE	933.796	802.83	965.737	992.264	2808.97	3048.61	2882	3118.29
Klf7	ENSMUSG00000025959	620.834	-2.05372	0.182058	-11.2775	1.69586e-29	2.90905e-28	Decreased	Neither	FALSE	TRUE	958.609	884.004	1089.58	1088.03	291.315	263.704	189.91	201.522
Creb1	ENSMUSG00000025958	982.198	-1.01325	0.134567	-7.52946	5.09501e-14	3.445e-13	Unchanged	Neither	TRUE	FALSE	1363.89	1170.09	1410.1	1318.79	600.957	710.604	563.244	719.91
Myl1	ENSMUSG00000061816	90.8914	-5.91041	0.573245	-8.48618	2.13535e-17	1.85753e-16	Decreased	Naive	FALSE	FALSE	317.606	73.2546	125.92	206.529	2.89386	0	0.926389	0
Ikzf2	ENSMUSG00000025997	264.124	-1.00319	0.306121	-3.27671	0.00105025	0.0022003	Decreased	Activated	FALSE	FALSE	382.12	189.076	407.941	445.365	223.792	199.626	123.21	141.861
Gm25360	ENSMUSG00000094655	8.53463	-1.6554	0.525508	-3.10232	0.00192008	0.00385411	Decreased	Neither	FALSE	FALSE	20.6775	13.859	10.4067	9.23036	0.964619	4.92904	5.55833	2.6516
Pecr	ENSMUSG00000026189	227.061	1.45421	0.203558	7.14156	9.22771e-13	5.64073e-12	Increased	Neither	FALSE	FALSE	123.238	90.0833	135.286	131.533	328.935	402.538	343.69	261.183
Xrcc5	ENSMUSG00000026187	1415.75	1.26226	0.172002	7.33843	2.1611e-13	1.40001e-12	Increased	Activated	FALSE	FALSE	842.815	628.603	930.355	904.576	1970.72	2310.9	1717.52	2020.52
Tns1	ENSMUSG00000055322	139.222	1.45162	0.496003	2.9261	0.00343239	0.00658755	Increased	Neither	FALSE	FALSE	51.2802	81.174	58.2773	78.4581	59.8064	82.1507	393.715	308.912
Tmbim1	ENSMUSG00000006301	181.564	3.50884	0.247639	14.0911	4.3067e-45	1.45176e-43	Increased	Neither	FALSE	FALSE	23.9859	30.6877	30.1793	25.3835	256.589	286.706	413.169	385.808
Ctdsp1	ENSMUSG00000026176	260.755	-1.1649	0.236933	-4.91562	8.85029e-07	2.88362e-06	Decreased	Neither	FALSE	FALSE	346.555	330.635	396.493	379.599	223.792	161.837	146.369	100.761
Cnot9	ENSMUSG00000026174	1176.25	1.98647	0.313401	6.33782	2.33037e-10	1.12596e-09	Increased	Neither	FALSE	FALSE	361.443	504.862	434.998	500.747	1250.15	1109.03	2530.89	2717.89
Ttll4	ENSMUSG00000033257	401.186	1.16226	0.193114	6.018	1.76584e-09	7.79471e-09	Unchanged	Neither	FALSE	TRUE	235.723	223.723	251.841	269.988	527.646	427.184	542.864	730.517
Cnppd1	ENSMUSG00000033159	2091.54	-1.23236	0.140265	-8.78576	1.55306e-18	1.45588e-17	Unchanged	Neither	FALSE	FALSE	3214.94	2914.34	2889.93	2742.57	1086.16	1136.14	1497.97	1250.23
Abcb6	ENSMUSG00000026198	292.779	1.79339	0.485297	3.69509	0.000219812	0.000513796	Increased	Neither	FALSE	FALSE	92.6352	189.076	93.6599	86.5347	177.49	172.516	691.086	839.232
Atg9a	ENSMUSG00000033124	136.051	-1.22618	0.331987	-3.69281	0.000221787	0.000517577	Decreased	Neither	FALSE	FALSE	183.616	210.854	188.36	188.069	54.9833	39.4323	94.4916	128.603
Ankzf1	ENSMUSG00000026199	971.172	-1.29933	0.210755	-6.16477	7.05837e-10	3.24154e-09	Decreased	Neither	TRUE	FALSE	1297.72	1189.89	1431.96	1634.93	701.278	637.49	427.992	448.121
Tuba4a	ENSMUSG00000026202	9013.62	1.25416	0.0923596	13.579	5.33549e-42	1.57031e-40	Increased	Neither	FALSE	FALSE	5451.41	5017.94	5201.24	5583.22	13900.2	12847.5	12139.4	11968
Chpf	ENSMUSG00000032997	55.6729	1.2596	0.286995	4.38391	1.16565e-05	3.29327e-05	Unchanged	Neither	FALSE	FALSE	48.7989	24.7482	30.1793	23.0759	73.311	67.3636	82.4486	95.4577
Farsb	ENSMUSG00000026245	5399.15	1.2932	0.100444	12.8747	6.24789e-38	1.59935e-36	Increased	Neither	TRUE	FALSE	3198.39	2838.12	3285.38	3161.4	7833.67	8363.76	7121.15	7391.34
Acsl3	ENSMUSG00000032883	28.7421	2.01984	0.464279	4.32557	1.5214e-05	4.22972e-05	Increased	Neither	FALSE	FALSE	12.4065	2.96978	9.36599	14.9993	24.1155	35.3248	56.5097	74.2449
Ap1s3	ENSMUSG00000054702	30.236	1.24284	0.28959	4.28231	1.84967e-05	5.08265e-05	Increased	Neither	FALSE	TRUE	14.8878	20.7885	19.7726	14.9993	38.5847	41.0754	54.6569	37.1224
Mrpl44	ENSMUSG00000026248	523.508	1.10222	0.265249	4.15516	3.25061e-05	8.65338e-05	Increased	Neither	FALSE	FALSE	309.335	433.588	266.41	298.833	521.859	534.801	958.812	864.423
Serpine2	ENSMUSG00000026249	26.0786	4.44113	0.595936	6.36934	1.89839e-10	9.28851e-10	Increased	Neither	FALSE	FALSE	2.4813	0	1.04067	0	30.8678	25.4667	63.9208	84.8513
Gm5529	ENSMUSG00000067106	14.0509	1.6607	0.438381	3.75432	0.000173812	0.00041251	Increased	Neither	FALSE	FALSE	6.6168	1.97985	10.4067	5.76898	29.9032	19.7162	19.4542	18.5612
Gm37262	ENSMUSG00000103525	20.8739	-1.01923	0.347127	-2.93115	0.00337713	0.00649224	Decreased	Neither	FALSE	FALSE	21.5046	29.6978	23.9353	38.0753	8.68157	13.9656	13.8958	17.2354
Gm6189	ENSMUSG00000090637	17.147	-3.41874	0.475254	-6.68501	2.30915e-11	1.23852e-10	Unchanged	Neither	FALSE	FALSE	23.9859	31.6776	38.5046	34.6139	1.92924	3.28603	1.85278	1.3258
Gm37645	ENSMUSG00000103192	62.5568	-2.04616	0.27083	-7.53043	5.05754e-14	3.42231e-13	Decreased	Neither	FALSE	FALSE	102.56	77.2143	136.327	91.1499	23.1508	27.9312	22.2333	19.887
Gm38062	ENSMUSG00000104488	48.2008	-1.30871	0.484082	-2.69926	0.00694936	0.0125522	Decreased	Neither	FALSE	FALSE	79.4016	63.3553	87.4159	54.2284	31.8324	51.7549	8.3375	9.28061
A630081D01Rik	ENSMUSG00000102721	65.0577	-1.24861	0.405506	-3.07586	0.00209894	0.00417914	Decreased	Neither	FALSE	FALSE	129.855	88.1034	97.8225	58.8436	57.8771	49.2904	24.0861	14.5838
Gm36999	ENSMUSG00000102280	11.3811	-1.80708	0.536946	-3.32143	0.000895583	0.00189511	Unchanged	Neither	FALSE	FALSE	13.2336	8.90934	28.098	24.2297	3.85847	8.21507	1.85278	2.6516
Agfg1	ENSMUSG00000026159	744.97	1.04506	0.16739	6.24297	4.29334e-10	2.01479e-09	Unchanged	Neither	FALSE	TRUE	502.877	407.85	517.211	506.516	1169.12	1123	826.339	906.848
Fbxo36	ENSMUSG00000073633	33.0439	1.2179	0.373588	3.25459	0.00113558	0.00236668	Increased	Neither	FALSE	FALSE	16.542	17.8187	23.9353	18.4607	71.3818	58.327	28.718	29.1676
C130026I21Rik	ENSMUSG00000052477	12.2374	-1.1586	0.503484	-2.28974	0.0220366	0.0361592	Decreased	Neither	FALSE	FALSE	21.5046	18.8086	20.8133	9.23036	10.6108	11.5011	2.77917	2.6516
Sp100	ENSMUSG00000026222	12137.7	-1.67357	0.308859	-5.41857	6.00786e-08	2.2466e-07	Decreased	Neither	TRUE	TRUE	20192.8	15393.4	18994.2	20246.8	7287.69	7930.01	2898.67	4157.71
n-R5s215	ENSMUSG00000064414	10.6241	-2.10798	0.516177	-3.99075	6.5866e-05	0.000167496	Decreased	Neither	FALSE	FALSE	16.542	11.8791	20.8133	23.0759	3.85847	6.57206	0.926389	1.3258
Gpr55	ENSMUSG00000049608	157.359	-1.62711	0.407745	-3.98793	6.66514e-05	0.000169308	Decreased	Naive	FALSE	FALSE	238.205	196.005	251.841	287.295	110.931	110.082	28.718	35.7966
Psmd1	ENSMUSG00000026229	6369.18	1.56687	0.172598	9.07805	1.1054e-19	1.1254e-18	Increased	Neither	FALSE	FALSE	3086.74	2938.1	3325.97	3371.39	7419.85	8448.38	10982.3	11380.7
Ncl	ENSMUSG00000026234	34850.2	2.56534	0.189259	13.5546	7.4463e-42	2.17513e-40	Increased	Neither	FALSE	TRUE	10256.9	9047.93	9567.88	10462.6	48681.4	47363.2	67332.7	76089.1
C130036L24Rik	ENSMUSG00000073627	64.6976	-2.09803	0.226378	-9.23401	2.6068e-20	2.77071e-19	Decreased	Neither	FALSE	FALSE	105.042	111.862	113.433	91.1499	25.0801	24.6452	18.5278	27.8418
Ptma	ENSMUSG00000026238	7486.78	1.40903	0.362232	3.88989	0.000100291	0.00024744	Increased	Neither	FALSE	TRUE	3458.93	5293.14	3366.55	3537.54	5721.15	6407.76	17322.5	14786.7
Gm6136	ENSMUSG00000084106	545.845	1.04336	0.182979	5.70164	1.1866e-08	4.78102e-08	Unchanged	Neither	FALSE	FALSE	411.069	328.656	324.688	351.908	829.572	882.299	583.625	654.946
4833421G17Rik	ENSMUSG00000103996	10.0056	-1.39755	0.465239	-2.97773	0.00290395	0.00564814	Decreased	Neither	FALSE	FALSE	19.8504	12.869	15.61	11.538	8.68157	3.28603	5.55833	2.6516
Gm29336	ENSMUSG00000100367	10.4603	-3.88141	0.63319	-4.90162	9.50488e-07	3.0839e-06	Decreased	Neither	FALSE	FALSE	20.6775	10.8892	23.9353	26.5373	0	1.64301	0	0
Arl4c	ENSMUSG00000049866	672.992	-3.3444	0.437175	-7.64385	2.10828e-14	1.4763e-13	Decreased	Neither	FALSE	FALSE	1166.21	1099.81	1413.22	1315.33	154.339	160.194	41.6875	33.145
Rbm44	ENSMUSG00000070732	32.2979	1.4055	0.375339	3.73629	0.000186758	0.000441157	Increased	Neither	FALSE	FALSE	12.4065	16.8287	12.488	26.5373	35.6909	73.1141	48.1722	33.145
Ramp1	ENSMUSG00000034353	259.04	-2.78289	0.26594	-10.4481	1.49468e-25	2.11628e-24	Decreased	Neither	TRUE	FALSE	459.04	660.281	340.298	363.446	48.2309	71.4711	59.2889	70.2675
Hdac4	ENSMUSG00000026313	985.53	-1.32892	0.183272	-7.25067	4.14701e-13	2.6008e-12	Decreased	Neither	FALSE	FALSE	1523.52	1263.15	1503.76	1370.71	733.11	520.836	442.814	526.343
9430060I03Rik	ENSMUSG00000100632	37.8342	-1.06808	0.321418	-3.31885	0.000903883	0.00191197	Decreased	Neither	FALSE	FALSE	54.5886	53.456	45.7893	54.2284	29.9032	34.5033	12.9694	17.2354
Pask	ENSMUSG00000026274	245.836	4.42114	0.401334	10.9184	9.41686e-28	1.49997e-26	Increased	Neither	FALSE	FALSE	11.5794	14.8489	19.7726	23.0759	322.183	219.342	665.147	690.743
Hdlbp	ENSMUSG00000034088	2885.54	1.14541	0.153622	7.4559	8.9255e-14	5.92784e-13	Increased	Neither	FALSE	FALSE	1810.52	1680.9	1689	1964.91	3661.69	3266.31	4244.71	4766.26
Thap4	ENSMUSG00000026279	76.9461	1.45663	0.222637	6.53501	6.36048e-11	3.24913e-10	Increased	Neither	FALSE	TRUE	41.355	41.5769	34.342	44.998	108.037	113.368	141.737	90.1545
D2hgdh	ENSMUSG00000073609	520.729	-1.61263	0.190742	-8.45293	2.84091e-17	2.44567e-16	Decreased	Neither	TRUE	TRUE	706.343	776.102	780.499	891.884	283.598	314.637	192.689	220.083
Pdcd1	ENSMUSG00000026285	1624.71	3.5284	0.253988	13.885	7.81333e-44	2.52377e-42	Increased	Naive	FALSE	FALSE	332.494	168.287	232.068	236.528	2272.64	2592.68	3835.25	3327.76
St8sia4	ENSMUSG00000040710	492.865	-2.23746	0.139883	-15.988	1.54889e-57	8.16407e-56	Decreased	Neither	FALSE	FALSE	723.712	860.246	901.216	774.197	182.313	165.944	151.001	184.286
Gm3531	ENSMUSG00000089782	65.2139	1.30298	0.262443	4.95956	7.0652e-07	2.33613e-06	Increased	Neither	FALSE	FALSE	47.9718	27.7179	29.1386	42.6904	109.967	105.153	86.1541	72.9191
1810006J02Rik	ENSMUSG00000100182	76.8854	-1.1842	0.254052	-4.65773	3.19713e-06	9.69001e-06	Decreased	Neither	FALSE	FALSE	117.448	79.1941	108.229	126.918	46.3017	58.327	48.1722	30.4934
Gm7967	ENSMUSG00000100009	31.0722	-1.15487	0.43139	-2.6724	0.00753114	0.0135146	Decreased	Neither	FALSE	FALSE	69.4764	38.6071	24.976	42.6904	17.3631	31.2173	8.3375	15.9096
Relch	ENSMUSG00000026319	216.106	-1.26852	0.328791	-3.85719	0.000114697	0.00028024	Decreased	Neither	TRUE	FALSE	272.943	252.431	362.151	350.754	198.711	134.727	62.9944	94.1319
Gm7160	ENSMUSG00000099843	26.2667	-1.08168	0.356661	-3.02744	0.00246633	0.00485068	Unchanged	Neither	FALSE	FALSE	23.1588	42.5668	52.0333	27.6911	15.4339	19.7162	17.6014	11.9322
Kdsr	ENSMUSG00000009905	429.075	-1.20104	0.173851	-6.90771	4.92553e-12	2.82335e-11	Unchanged	Neither	FALSE	FALSE	521.073	518.721	756.564	604.589	257.553	288.349	232.524	253.228
Nifk	ENSMUSG00000026377	4839.4	1.94343	0.122216	15.9011	6.22441e-57	3.22225e-55	Increased	Neither	FALSE	FALSE	2095.04	1781.87	1980.39	2076.83	8459.71	8337.48	6957.18	7026.75
2900060B14Rik	ENSMUSG00000107722	22.9027	-2.69869	0.415278	-6.35897	2.03114e-10	9.88794e-10	Decreased	Neither	FALSE	FALSE	38.8737	49.4963	37.4639	36.9215	10.6108	5.75055	2.77917	1.3258
Ralb	ENSMUSG00000004451	211.006	1.60041	0.358359	4.46436	8.03086e-06	2.31426e-05	Increased	Neither	FALSE	FALSE	93.4623	133.64	71.8059	98.0726	175.561	201.269	459.489	454.75
Dbi	ENSMUSG00000026385	1174.21	1.02757	0.278415	3.69066	0.000223673	0.000521768	Increased	Neither	FALSE	FALSE	956.954	713.737	697.246	671.509	1958.18	1980.65	1574.86	840.558
Ddx18	ENSMUSG00000001674	3703.96	1.34865	0.113105	11.9237	8.90624e-33	1.83115e-31	Increased	Neither	FALSE	FALSE	2386.18	2011.53	1824.29	2099.91	5300.58	5469.59	5121.08	5418.55
Zranb3	ENSMUSG00000036086	188.93	1.5317	0.167202	9.15635	5.36848e-20	5.59828e-19	Increased	Neither	FALSE	FALSE	97.5978	108.892	93.6599	83.0733	262.376	257.132	273.285	335.428
Mcm6	ENSMUSG00000026355	1240.55	2.78251	0.160547	17.3259	2.99969e-67	2.16052e-65	Increased	Neither	FALSE	TRUE	373.022	279.159	286.183	295.372	2242.74	1914.11	1993.59	2540.24
Cxcr4	ENSMUSG00000045382	159.62	-4.14075	0.408564	-10.0223	1.21646e-23	1.56561e-22	Decreased	Neither	FALSE	FALSE	496.26	390.031	161.303	175.377	15.4339	16.4301	10.1903	11.9322
Gm15790	ENSMUSG00000089648	26.1225	1.59193	0.427906	3.70646	0.000210178	0.000492567	Increased	Neither	FALSE	FALSE	14.8878	9.89926	11.4473	11.538	19.2924	26.2882	63.9208	51.7063
Gm15675	ENSMUSG00000086825	69.4117	-2.89458	0.456507	-6.29355	3.10293e-10	1.48317e-09	Decreased	Neither	FALSE	FALSE	148.878	136.61	116.555	100.38	12.54	30.3958	4.63194	5.30321
Cd55	ENSMUSG00000026399	945.014	-3.61654	0.281378	-12.8401	9.77045e-38	2.48461e-36	Decreased	Neither	FALSE	FALSE	1455.7	2000.64	1768.09	1813.77	128.294	209.484	83.375	100.761
Gm37109	ENSMUSG00000102139	15.2172	-4.66059	0.6314	-6.04963	1.45182e-09	6.46766e-09	Unchanged	Neither	FALSE	FALSE	22.3317	21.7784	36.4233	40.3828	0	0.821507	0	0
Pfkfb2	ENSMUSG00000026409	84.4318	-1.63809	0.232051	-7.04992	1.79017e-12	1.07225e-11	Decreased	Neither	FALSE	FALSE	125.719	123.741	154.018	110.764	42.4432	46.8259	26.8653	45.0773
Mapkapk2	ENSMUSG00000016528	211.514	1.48979	0.214615	6.93902	3.94818e-12	2.28801e-11	Increased	Neither	FALSE	FALSE	117.448	100.972	92.6192	126.918	408.998	320.388	283.475	241.296
Rassf5	ENSMUSG00000026430	11861.6	-1.25227	0.193388	-6.47537	9.45822e-11	4.76651e-10	Decreased	Neither	FALSE	FALSE	17802.5	14732.1	17318.8	17266.6	8413.4	8220	5162.76	5976.71
Ikbke	ENSMUSG00000042349	5351.72	-2.25275	0.120135	-18.7511	1.89681e-78	1.91264e-76	Decreased	Neither	FALSE	FALSE	8782.97	9013.28	8873.75	8778.08	1963	2008.58	1512.79	1881.31
Gm37954	ENSMUSG00000104060	46.5904	-1.05553	0.280057	-3.76575	0.000166048	0.000395865	Decreased	Neither	FALSE	FALSE	61.2054	55.4359	88.4565	48.4594	36.6555	27.9312	24.0861	30.4934
Fam72a	ENSMUSG00000055184	46.1551	2.59242	0.577086	4.46745	7.9157e-06	2.28221e-05	Increased	Neither	FALSE	FALSE	10.7523	9.89926	5.20333	11.538	21.2216	21.3592	159.339	129.929
Ctse	ENSMUSG00000004552	210.74	-2.44329	0.316787	-7.70217	1.33778e-14	9.54049e-14	Decreased	Neither	FALSE	FALSE	426.784	268.27	384.005	363.446	92.6034	75.5787	40.7611	34.4708
Elk4	ENSMUSG00000026436	412.251	-1.07494	0.179768	-5.97899	2.24531e-09	9.79927e-09	Decreased	Neither	FALSE	FALSE	591.376	576.137	525.536	552.668	312.536	312.173	216.775	210.802
Mfsd4a	ENSMUSG00000059149	245.565	-1.38758	0.248774	-5.5766	2.45262e-08	9.57594e-08	Decreased	Neither	FALSE	FALSE	308.508	297.968	415.225	408.444	96.4619	108.439	139.885	189.59
Tmcc2	ENSMUSG00000042066	39.0906	-3.3066	0.701339	-4.67014	3.00992e-06	9.18259e-06	Decreased	Neither	FALSE	FALSE	179.481	91.0732	29.1386	3.46139	2.89386	5.75055	0.926389	0
Tmem81	ENSMUSG00000048174	59.6412	-1.89992	0.314835	-6.0184	1.76153e-09	7.77863e-09	Decreased	Neither	FALSE	FALSE	86.0184	95.0329	116.555	84.2271	31.8324	32.8603	12.0431	18.5612
Mdm4	ENSMUSG00000054387	1707.63	-1.81619	0.174485	-10.4081	2.27718e-25	3.20075e-24	Decreased	Neither	TRUE	TRUE	2592.13	2419.38	2819.16	2849.88	868.157	870.798	570.655	670.856
Snrpe	ENSMUSG00000090553	1836.21	1.32365	0.286876	4.61388	3.95219e-06	1.18484e-05	Increased	Neither	FALSE	FALSE	1243.96	950.329	899.135	996.879	3306.71	3318.07	2654.1	1320.5
Lax1	ENSMUSG00000051998	1821.04	-1.45685	0.25054	-5.81462	6.07704e-09	2.52488e-08	Decreased	Neither	FALSE	FALSE	3136.36	2586.68	2418.51	2619.12	1121.85	1306.2	613.269	766.313
Btg2	ENSMUSG00000020423	3115.96	-2.02176	0.214045	-9.44498	3.55473e-21	3.96734e-20	Decreased	Neither	FALSE	TRUE	5724.36	4858.56	4704.85	4828.63	1333.1	1606.87	1004.21	867.074
Ube2t	ENSMUSG00000026429	258.253	1.66724	0.376597	4.42567	9.61426e-06	2.74801e-05	Increased	Neither	FALSE	FALSE	121.584	173.237	83.2532	86.5347	230.544	234.951	600.3	535.624
Gm15445	ENSMUSG00000085311	8.13461	-1.60812	0.551764	-2.87532	0.00403623	0.00766402	Decreased	Neither	FALSE	FALSE	7.4439	10.8892	23.9353	9.23036	5.78771	3.28603	1.85278	2.6516
Gm4204	ENSMUSG00000079139	456.383	2.48824	0.117758	21.1143	5.87708e-99	1.00222e-96	Increased	Neither	FALSE	FALSE	136.471	142.549	143.612	124.61	768.801	787.825	818.001	729.191
Timm17a	ENSMUSG00000062580	3119.83	1.75906	0.120584	14.5873	3.38445e-48	1.27837e-46	Increased	Neither	FALSE	FALSE	1561.56	1262.16	1347.66	1487.24	5120.2	5109.77	4781.09	4288.97
Lad1	ENSMUSG00000041782	326.002	3.56362	0.416039	8.54567	1.27792e-17	1.12263e-16	Increased	Neither	FALSE	FALSE	22.3317	44.5467	38.5046	61.1512	362.697	289.171	929.168	860.445
Kif21b	ENSMUSG00000041642	872.391	-2.49177	0.31961	-7.79376	6.50441e-15	4.75751e-14	Decreased	Neither	TRUE	FALSE	1538.41	1450.24	1493.35	1517.24	359.803	335.175	151.001	133.906
Kif14	ENSMUSG00000041498	42.4476	5.34397	0.567802	7.31515	2.57092e-13	1.64983e-12	Increased	Neither	FALSE	FALSE	0	2.96978	0	0	67.5233	46.8259	114.872	107.39
Gm19705	ENSMUSG00000097113	86.2801	-1.81453	0.455945	-3.97353	7.08144e-05	0.000179372	Decreased	Neither	FALSE	FALSE	175.345	122.751	108.229	147.686	50.1602	59.97	10.1903	15.9096
Gm37718	ENSMUSG00000102243	24.23	-1.23252	0.533638	-2.30283	0.0212885	0.0350506	Decreased	Neither	FALSE	FALSE	49.626	23.7582	35.3826	33.4601	16.3985	27.9312	4.63194	2.6516
Gm5837	ENSMUSG00000104496	9.99492	2.71177	0.521502	4.90842	9.18133e-07	2.98644e-06	Increased	Neither	FALSE	FALSE	1.6542	1.97985	3.122	1.1538	19.2924	13.1441	15.7486	23.8644
Uchl5	ENSMUSG00000018189	1918.69	2.11167	0.354425	5.95773	2.55763e-09	1.11038e-08	Increased	Neither	FALSE	FALSE	622.806	887.964	602.545	568.821	1735.35	1790.89	4490.21	4650.91
Gm29170	ENSMUSG00000100455	29.7925	2.11316	0.401058	5.23275	1.67003e-07	5.93856e-07	Unchanged	Activated	FALSE	FALSE	4.1355	8.90934	16.6506	11.538	33.7617	54.2195	66.7	42.4256
Rgs2	ENSMUSG00000026360	652.805	-1.22002	0.257899	-4.73029	2.24196e-06	6.9587e-06	Decreased	Neither	TRUE	FALSE	1177.79	1125.55	584.854	792.658	320.253	331.889	458.562	430.885
Rgs1	ENSMUSG00000026358	2533.84	4.5919	0.332233	13.8094	2.23815e-43	7.0335e-42	Increased	Neither	TRUE	FALSE	292.793	190.066	87.4159	115.38	4558.79	4707.24	5524.98	4794.1
Rbm3-ps	ENSMUSG00000099875	156.005	1.60346	0.334955	4.78455	1.71368e-06	5.39848e-06	Increased	Neither	FALSE	FALSE	58.7241	43.5568	116.555	77.3043	290.35	310.53	176.014	175.006
Fam129a	ENSMUSG00000026483	255.726	2.44896	0.306989	7.96942	1.59419e-15	1.217e-14	Increased	Naive	FALSE	FALSE	76.9203	69.2948	55.1553	95.765	288.421	300.672	566.95	592.633
1700025G04Rik	ENSMUSG00000032666	25.8403	1.08722	0.316743	3.42591	0.000612733	0.00133282	Increased	Neither	FALSE	FALSE	19.0233	21.7784	8.32532	14.9993	37.6201	34.5033	33.35	37.1224
Tsen15	ENSMUSG00000014980	48.2847	1.28344	0.417471	3.07169	0.00212853	0.00423274	Increased	Neither	FALSE	FALSE	17.3691	28.7079	42.6673	17.3069	51.1248	34.5033	89.8597	104.738
Rgs16	ENSMUSG00000026475	961.887	5.87647	0.383367	15.1954	3.79076e-52	1.62806e-50	Increased	Neither	FALSE	FALSE	28.9485	32.6676	7.28466	26.5373	1384.23	1265.12	2700.42	2249.89
Rnasel	ENSMUSG00000066800	340.964	-1.48985	0.35455	-4.20112	2.65594e-05	7.15074e-05	Decreased	Neither	FALSE	FALSE	558.292	403.89	517.211	565.36	239.225	246.452	71.3319	125.951
Ier5	ENSMUSG00000056708	101.049	-1.77689	0.365534	-4.85473	1.20548e-06	3.87008e-06	Decreased	Neither	FALSE	FALSE	243.167	165.318	112.392	116.533	61.7356	55.8625	26.8653	26.516
Mr1	ENSMUSG00000026471	281.001	-2.10875	0.390126	-5.40198	6.59075e-08	2.45586e-07	Decreased	Neither	FALSE	FALSE	363.924	282.129	559.878	656.51	101.285	166.766	47.2458	70.2675
Acbd6	ENSMUSG00000033701	52.3096	1.002	0.211276	4.73874	2.15048e-06	6.69089e-06	Increased	Neither	FALSE	TRUE	33.9111	37.6172	34.342	32.3063	62.7002	76.4002	72.2583	68.9417
Cep350	ENSMUSG00000033671	417.715	-1.34776	0.222867	-6.04642	1.48101e-09	6.59011e-09	Decreased	Neither	FALSE	FALSE	602.956	558.318	625.44	627.665	322.183	254.667	174.161	176.332
9430034N14Rik	ENSMUSG00000102964	76.3849	-1.20786	0.208439	-5.79016	7.03178e-09	2.89767e-08	Decreased	Neither	FALSE	FALSE	104.215	90.0833	124.88	110.764	47.2663	51.7549	46.3194	35.7966
4930523C07Rik	ENSMUSG00000090394	4621.85	-2.47341	0.167528	-14.7633	2.52468e-49	9.8906e-48	Decreased	Neither	TRUE	FALSE	7103.13	7273.98	8937.23	8119.26	1086.16	1670.12	1345.12	1439.82
4930562F07Rik	ENSMUSG00000026729	668.314	-2.2001	0.132272	-16.6278	4.38194e-62	2.68851e-60	Decreased	Neither	FALSE	FALSE	1068.61	1082.98	1175.95	1073.03	200.641	274.383	226.965	243.947
Cacybp	ENSMUSG00000014226	1641.25	1.32829	0.27276	4.86964	1.11799e-06	3.60118e-06	Increased	Neither	FALSE	FALSE	1351.48	1073.08	591.098	639.203	2317.98	2263.25	2308.56	2585.31
Dars2	ENSMUSG00000026709	819.406	1.09212	0.144759	7.54413	4.55321e-14	3.09309e-13	Increased	Neither	TRUE	FALSE	483.853	493.973	522.414	582.667	995.487	1027.71	1106.11	1343.04
Tnfsf4	ENSMUSG00000026700	22.3902	4.35642	0.514931	7.20471	5.81662e-13	3.60308e-12	Increased	Neither	FALSE	FALSE	2.4813	0	2.08133	0	46.3017	33.6818	48.1722	46.4031
Fasl	ENSMUSG00000000817	53.3628	2.41071	0.337353	7.10444	1.20808e-12	7.3077e-12	Increased	Neither	FALSE	FALSE	17.3691	20.7885	14.5693	9.23036	61.7356	73.9356	123.21	106.064
Mettl13	ENSMUSG00000026694	693.739	1.38784	0.480458	2.88878	0.00386745	0.00736162	Increased	Neither	TRUE	FALSE	240.686	567.228	299.712	296.525	408.034	366.392	1565.6	1805.74
BC055324	ENSMUSG00000041406	512.568	3.17558	0.317179	10.0011	1.50681e-23	1.92646e-22	Increased	Neither	FALSE	FALSE	77.7474	96.0229	109.27	88.8423	555.62	610.38	1239.51	1323.15
Sell	ENSMUSG00000026581	24282.5	-1.02407	0.33495	-3.0574	0.00223265	0.00442864	Decreased	Neither	FALSE	TRUE	37816.7	29074.1	30927.5	34019.7	20349.6	23429.4	7165.62	11477.5
Selp	ENSMUSG00000026580	160.871	6.20808	0.49357	11.2319	2.84194e-29	4.82505e-28	Increased	Neither	FALSE	FALSE	4.1355	0.989926	1.04067	2.30759	464.946	428.827	159.339	225.386
Slc19a2	ENSMUSG00000040918	24.4356	2.06473	0.536556	3.82418	0.000131207	0.000317902	Increased	Neither	FALSE	FALSE	4.1355	10.8892	0	16.1531	53.054	40.2538	35.2028	35.7966
Atp1b1	ENSMUSG00000026576	287.449	-1.50856	0.193012	-7.81375	5.55129e-15	4.08456e-14	Decreased	Neither	FALSE	FALSE	379.639	353.404	517.211	459.211	173.631	151.157	119.504	145.838
Gm26685	ENSMUSG00000097281	17.4328	-4.20159	0.544409	-6.44103	1.18664e-10	5.91586e-10	Decreased	Neither	FALSE	FALSE	34.7382	35.6374	35.3826	29.9987	0	0	3.70555	0
Gm20743	ENSMUSG00000104117	312.493	5.53116	0.270696	19.9226	2.59195e-88	3.30288e-86	Increased	Neither	FALSE	FALSE	13.2336	6.92948	11.4473	14.9993	516.071	636.668	741.111	559.488
Xcl1	ENSMUSG00000026573	2979.6	5.71949	0.238954	23.8827	4.63129e-126	1.30987e-123	Increased	Neither	FALSE	FALSE	111.658	84.1437	92.6192	113.072	5981.6	6526.05	7210.08	3717.55
Tbx19	ENSMUSG00000026572	18.4286	-2.57541	0.450039	-5.59362	2.22388e-08	8.72105e-08	Unchanged	Naive	FALSE	FALSE	38.0466	21.7784	31.22	38.0753	1.92924	6.57206	1.85278	7.95481
Sft2d2	ENSMUSG00000040848	1674.44	-1.09051	0.175019	-6.23066	4.6447e-10	2.17704e-09	Decreased	Neither	FALSE	FALSE	2451.52	1955.1	2335.25	2404.51	1287.77	1182.97	915.272	863.097
Rcsd1	ENSMUSG00000040723	956.727	-1.33801	0.124695	-10.7296	7.38855e-27	1.12291e-25	Decreased	Neither	FALSE	FALSE	1476.37	1338.38	1338.3	1338.4	527.646	557.803	460.415	616.498
Gm37469	ENSMUSG00000102154	5.72618	-2.15168	0.639099	-3.21505	0.00130422	0.00269171	Decreased	Neither	FALSE	FALSE	17.3691	10.8892	6.24399	5.76898	0	3.28603	0.926389	1.3258
Uck2	ENSMUSG00000026558	412.298	1.03567	0.118487	8.73996	2.33183e-18	2.15801e-17	Increased	Neither	FALSE	TRUE	280.387	247.482	266.41	283.834	605.781	506.87	561.392	546.23
Nuf2	ENSMUSG00000026683	593.661	5.73263	0.317454	17.8188	5.04713e-71	4.21054e-69	Increased	Neither	FALSE	FALSE	18.1962	10.8892	22.8946	20.7683	898.06	797.683	1395.14	1585.66
Hsd17b7	ENSMUSG00000026675	321.697	1.32915	0.316936	4.19324	2.75001e-05	7.38686e-05	Increased	Neither	FALSE	TRUE	162.939	134.63	186.279	226.144	272.987	331.067	578.067	681.462
Uap1	ENSMUSG00000026670	279.162	2.05616	0.235855	8.71299	2.95974e-18	2.71958e-17	Increased	Neither	FALSE	FALSE	90.1539	94.043	104.067	132.686	366.555	350.784	498.397	596.611
Atf6	ENSMUSG00000026663	261.668	3.24362	0.301301	10.7384	6.72258e-27	1.02303e-25	Increased	Neither	FALSE	FALSE	46.3176	24.7482	70.7652	41.5366	368.484	423.076	604.005	514.411
Fcgr2b	ENSMUSG00000026656	10.3459	-2.1007	0.63451	-3.24062	0.00119268	0.00247678	Decreased	Neither	FALSE	FALSE	28.1214	23.7582	3.122	17.3069	1.92924	5.75055	2.77917	0
Fcgr3	ENSMUSG00000059498	23.3928	-2.48198	0.580344	-4.22358	2.40454e-05	6.51321e-05	Decreased	Neither	FALSE	FALSE	77.7474	23.7582	37.4639	27.6911	11.5754	4.92904	0	3.9774
Fcer1g	ENSMUSG00000058715	67.4551	-2.67143	0.428858	-6.19242	5.92492e-10	2.74164e-09	Decreased	Neither	FALSE	TRUE	205.121	98.9926	69.7246	103.842	23.1508	20.5377	12.9694	5.30321
Ppox	ENSMUSG00000062729	1603.14	-1.02734	0.172348	-5.96073	2.51116e-09	1.09102e-08	Decreased	Neither	TRUE	FALSE	2055.34	1882.84	2402.9	2290.28	1274.26	1133.68	845.793	939.993
Arhgap30	ENSMUSG00000048865	6779.36	-1.29731	0.128283	-10.1128	4.84886e-24	6.36057e-23	Decreased	Neither	FALSE	FALSE	10071.6	8386.66	10101.7	10061.1	4225.03	4123.14	3317.4	3948.24
Usf1	ENSMUSG00000026641	783.851	-1.04851	0.183645	-5.70917	1.1353e-08	4.58548e-08	Decreased	Neither	FALSE	FALSE	1171.17	1007.75	923.07	1141.1	628.931	556.982	412.243	429.56
Tstd1	ENSMUSG00000103711	21.1458	-1.11818	0.327648	-3.40494	0.000661784	0.00143199	Decreased	Neither	FALSE	FALSE	33.9111	26.728	29.1386	26.5373	13.5047	8.21507	13.8958	17.2354
Alyref2	ENSMUSG00000060244	18.8341	-2.09256	0.396816	-5.20907	1.89785e-07	6.72395e-07	Decreased	Neither	FALSE	FALSE	30.6027	37.6172	30.1793	25.3835	3.85847	7.39356	3.70555	11.9322
Cd244a	ENSMUSG00000004709	40.095	-1.83207	0.32423	-5.62827	1.82031e-08	7.18215e-08	Decreased	Neither	FALSE	FALSE	90.1539	55.4359	49.9519	58.8436	19.2924	22.1807	12.9694	11.9322
Slamf7	ENSMUSG00000038179	959.346	3.33546	0.220971	15.0841	2.06072e-51	8.62676e-50	Increased	Neither	TRUE	FALSE	129.855	119.781	194.604	218.067	1504.81	1836.89	1898.17	1772.6
Gm37787	ENSMUSG00000103219	66.0974	3.37755	0.265913	12.4898	8.48463e-36	1.99975e-34	Increased	Neither	FALSE	FALSE	11.5794	11.8791	10.4067	9.23036	122.507	129.798	125.989	107.39
A630035G10Rik	ENSMUSG00000103083	11.5216	-1.96125	0.500067	-3.85493	0.000115763	0.000282667	Decreased	Neither	FALSE	FALSE	20.6775	15.8388	23.9353	16.1531	8.68157	4.10754	2.77917	0
Slamf1	ENSMUSG00000015316	1361.3	2.26787	0.135384	16.7488	5.77819e-63	3.60236e-61	Increased	Naive	FALSE	FALSE	478.064	389.041	451.649	535.361	2053.67	2416.05	2351.17	2215.41
Cd84	ENSMUSG00000038147	2020.24	-1.18902	0.236968	-5.01752	5.23419e-07	1.75981e-06	Decreased	Neither	FALSE	FALSE	2654.16	2163.98	3311.4	3177.55	1362.04	1612.62	928.241	951.925
Gm37065	ENSMUSG00000104413	24.3482	-2.26743	0.41657	-5.37887	7.49531e-08	2.76781e-07	Decreased	Neither	FALSE	FALSE	46.3176	46.5265	36.4233	36.9215	10.6108	11.5011	6.48472	0
Pea15a	ENSMUSG00000013698	675.662	-1.83896	0.374162	-4.91434	8.90813e-07	2.90083e-06	Decreased	Neither	FALSE	FALSE	944.548	1548.24	930.355	879.192	130.224	175.803	445.593	351.337
Igsf8	ENSMUSG00000038034	47.1578	1.68657	0.461655	3.6466	0.000265729	0.00061248	Increased	Neither	FALSE	FALSE	14.8878	30.6877	18.732	16.1531	37.6201	31.2173	113.946	114.019
Gm37125	ENSMUSG00000104351	16.1403	-1.04683	0.435112	-2.39918	0.0164319	0.0276994	Decreased	Neither	FALSE	FALSE	29.7756	9.89926	20.8133	28.8449	6.75233	13.9656	11.1167	7.95481
Aim2	ENSMUSG00000037860	308.259	-1.16164	0.17399	-6.67541	2.46548e-11	1.31811e-10	Unchanged	Naive_and_activated	FALSE	FALSE	428.438	419.729	491.194	371.522	191.959	231.665	156.56	175.006
Ifi206	ENSMUSG00000037849	4519.32	-2.2267	0.249092	-8.93889	3.93107e-19	3.84681e-18	Decreased	Neither	FALSE	FALSE	8039.41	5998.95	8066.2	7910.42	1629.24	2150.71	966.223	1393.42
Ifi214	ENSMUSG00000070501	2051.2	-1.95484	0.305836	-6.3914	1.6437e-10	8.05935e-10	Decreased	Neither	FALSE	FALSE	3329.08	2921.27	3425.87	3524.85	927.963	1233.9	407.611	639.036
Ifi213	ENSMUSG00000073491	1848.55	-3.98133	0.326222	-12.1962	3.25684e-34	7.09892e-33	Decreased	Neither	FALSE	FALSE	3678.94	3191.52	3446.68	3700.22	208.358	322.852	92.6389	147.164
Ifi209	ENSMUSG00000043263	6043.64	-1.55131	0.288782	-5.37185	7.79321e-08	2.86798e-07	Decreased	Activated	FALSE	FALSE	9766.39	7484.83	9672.98	9501.51	3210.25	4528.15	1634.15	2550.84
Ifi208	ENSMUSG00000066677	4646.67	-2.54779	0.28773	-8.85432	8.41952e-19	8.02901e-18	Decreased	Neither	FALSE	FALSE	8078.28	6975.02	8490.79	8506.93	1506.73	1889.47	701.276	1024.84
Ifi211	ENSMUSG00000026536	33.7637	4.41025	0.546386	7.2858	3.19763e-13	2.02954e-12	Increased	Neither	FALSE	FALSE	4.9626	0.989926	0	0	58.8417	36.1463	75.0375	94.1319
Ifi203	ENSMUSG00000039997	2573.02	-1.33743	0.290678	-4.60096	4.20549e-06	1.25389e-05	Decreased	Neither	TRUE	TRUE	4292.65	3194.49	3607.99	3804.06	1715.09	2089.91	818.001	1061.97
Fh1	ENSMUSG00000026526	595.615	2.05725	0.446611	4.60608	4.10337e-06	1.22541e-05	Increased	Neither	FALSE	FALSE	140.607	285.099	208.133	183.453	407.069	415.683	1414.6	1710.28
Exo1	ENSMUSG00000039748	985.864	6.07647	0.265265	22.6624	1.05389e-113	2.22199e-111	Increased	Neither	TRUE	FALSE	21.5046	21.7784	32.2606	25.3835	1848.21	1328.38	2138.11	2471.29
Gm37490	ENSMUSG00000102211	5.18672	-1.69824	0.611512	-2.70466	0.00683743	0.0123654	Unchanged	Neither	FALSE	FALSE	13.2336	8.90934	9.36599	2.30759	1.92924	1.64301	2.77917	1.3258
Adss	ENSMUSG00000015961	738.576	1.80333	0.30711	5.87115	4.32789e-09	1.82761e-08	Increased	Neither	FALSE	FALSE	309.335	337.565	326.769	286.141	728.287	740.178	1322.88	1857.45
Coq8a	ENSMUSG00000026489	235.625	-1.86475	0.342877	-5.43653	5.43278e-08	2.04011e-07	Decreased	Neither	FALSE	FALSE	261.364	562.278	326.769	349.6	69.4525	59.97	99.1236	156.445
Itpkb	ENSMUSG00000038855	391.414	-2.37597	0.214345	-11.0773	1.61683e-28	2.67077e-27	Decreased	Neither	FALSE	FALSE	650.928	599.895	803.394	587.282	146.622	150.336	100.05	92.8061
Gm37033	ENSMUSG00000104388	183.144	-2.36772	0.26245	-9.00825	2.09379e-19	2.10395e-18	Decreased	Neither	FALSE	FALSE	292.793	283.119	365.273	297.679	79.0987	69.8281	38.9083	38.4482
Gm37390	ENSMUSG00000103123	9.93947	-2.36517	0.588061	-3.88965	0.000100387	0.000247573	Decreased	Neither	FALSE	FALSE	16.542	12.869	23.9353	17.3069	0.964619	6.57206	0	1.3258
Gm36933	ENSMUSG00000103772	34.4125	-2.37536	0.409639	-5.74684	9.09278e-09	3.70485e-08	Decreased	Neither	FALSE	FALSE	66.9951	52.4661	67.6432	49.6132	14.4693	16.4301	3.70555	3.9774
Parp1	ENSMUSG00000026496	3150.99	1.18415	0.3724	3.1798	0.00147378	0.00301623	Increased	Neither	FALSE	FALSE	1516.9	2311.48	1926.27	1654.54	2202.22	2429.2	6129.91	7037.35
Gm38293	ENSMUSG00000103156	11.6315	-1.66852	0.447666	-3.68415	0.000229467	0.000533975	Unchanged	Neither	FALSE	FALSE	21.5046	10.8892	17.6913	23.0759	6.75233	4.92904	5.55833	2.6516
Tmem63a	ENSMUSG00000026519	530.905	-2.38189	0.209694	-11.3539	7.08865e-30	1.24734e-28	Decreased	Neither	FALSE	FALSE	845.296	1089.91	867.915	776.504	131.188	136.37	185.278	214.78
Ephx1	ENSMUSG00000038776	1850.26	-2.18397	0.201627	-10.8305	2.46745e-27	3.83033e-26	Decreased	Neither	FALSE	FALSE	3328.25	2533.22	3238.55	3093.33	674.268	869.976	526.189	538.275
Nvl	ENSMUSG00000026516	1336.72	1.12329	0.123437	9.09984	9.04662e-20	9.30005e-19	Increased	Neither	FALSE	TRUE	829.581	705.818	933.477	883.807	1841.46	1776.1	1757.36	1966.16
Cnih4	ENSMUSG00000062169	864.39	2.02024	0.198062	10.1981	2.02143e-24	2.71302e-23	Increased	Neither	FALSE	FALSE	360.616	360.333	312.2	308.063	1509.63	1594.55	1525.76	943.971
Dnah14	ENSMUSG00000047369	842.478	-1.03807	0.198358	-5.23313	1.66659e-07	5.92817e-07	Unchanged	Neither	FALSE	FALSE	1182.75	1338.38	980.307	1048.8	432.149	469.081	695.718	592.633
Gm5533	ENSMUSG00000056699	16.0168	-3.90954	0.596681	-5.67234	1.40862e-08	5.61513e-08	Decreased	Neither	FALSE	FALSE	33.084	20.7885	17.6913	53.0746	0	1.64301	1.85278	0
Dusp10	ENSMUSG00000039384	907.548	-1.43538	0.314298	-4.56662	4.9566e-06	1.46812e-05	Decreased	Neither	FALSE	TRUE	1536.75	1256.22	1175.95	1397.25	826.678	435.399	292.739	339.405
4930532G15Rik	ENSMUSG00000097261	16.3648	-2.63308	0.44269	-5.77456	7.71563e-09	3.16934e-08	Decreased	Neither	FALSE	FALSE	34.7382	21.7784	24.976	34.6139	2.89386	4.10754	6.48472	1.3258
Eprs	ENSMUSG00000026615	4487.56	1.56213	0.327019	4.77685	1.78062e-06	5.5957e-06	Increased	Neither	FALSE	FALSE	1743.53	2650.03	2153.14	2169.14	4030.18	4057.42	9141.6	9955.44
Rrp15	ENSMUSG00000001305	980.546	1.74504	0.426371	4.09275	4.26288e-05	0.000111712	Increased	Neither	FALSE	FALSE	356.48	576.137	367.355	350.754	567.196	819.043	2398.42	2408.98
Pdcd5-ps	ENSMUSG00000102824	221.666	1.61423	0.304359	5.30126	1.15003e-07	4.16614e-07	Increased	Neither	FALSE	FALSE	138.953	108.892	86.3752	86.5347	433.114	381.179	365.924	172.354
Cenpf	ENSMUSG00000026605	103.102	4.28999	0.469074	8.95306	3.45753e-19	3.39776e-18	Increased	Neither	FALSE	FALSE	6.6168	3.95971	5.20333	12.6918	114.79	93.6518	272.358	315.541
Smyd2	ENSMUSG00000026603	107.084	2.72282	0.221252	12.2513	1.65301e-34	3.66506e-33	Increased	Neither	FALSE	FALSE	31.4298	33.6575	18.732	24.2297	208.358	186.482	188.057	165.725
Flvcr1	ENSMUSG00000066595	123.289	1.22745	0.241625	5.07806	3.81318e-07	1.30316e-06	Unchanged	Neither	FALSE	FALSE	65.3409	63.3553	94.7005	66.9201	158.197	193.054	125.989	218.757
Nsl1	ENSMUSG00000062510	170.42	3.51402	0.455173	7.68577	1.52077e-14	1.07924e-13	Increased	Neither	FALSE	TRUE	9.0981	19.7985	28.098	28.8449	182.313	138.013	461.342	495.85
Atf3	ENSMUSG00000026628	42.1093	5.60145	0.625713	7.10713	1.18479e-12	7.17432e-12	Increased	Neither	FALSE	FALSE	0	0.989926	0	0	45.3371	41.8969	112.093	136.558
Ppp2r5a	ENSMUSG00000026626	913.494	-1.46486	0.182574	-8.02274	1.03415e-15	8.00533e-15	Decreased	Neither	FALSE	FALSE	1437.5	1354.22	1355.99	1239.18	570.09	568.483	362.218	420.279
Gm32200	ENSMUSG00000103114	13.0996	-4.68431	0.678572	-6.28632	3.25088e-10	1.55005e-09	Unchanged	Neither	FALSE	FALSE	40.5279	12.869	26.0166	25.3835	0	0	0	0
9430037O13Rik	ENSMUSG00000102246	7.22642	4.06951	0.699078	5.50517	3.68812e-08	1.411e-07	Increased	Neither	FALSE	FALSE	0	0	0	0	17.3631	13.9656	18.5278	7.95481
Dtl	ENSMUSG00000037474	2052.44	6.11245	0.325007	18.7196	3.42879e-78	3.42761e-76	Increased	Neither	FALSE	FALSE	49.626	19.7985	60.3586	59.9974	3073.28	3283.56	4536.53	5336.35
Ints7	ENSMUSG00000037461	2839.49	1.33808	0.187703	7.12856	1.01425e-12	6.17713e-12	Increased	Neither	FALSE	TRUE	1440.81	1267.11	1717.1	1947.61	3862.33	3368.18	4316.04	4796.75
Lpgat1	ENSMUSG00000026623	106.484	1.7043	0.272754	6.24243	4.30821e-10	2.02095e-09	Increased	Neither	FALSE	FALSE	33.084	44.5467	73.8872	42.6904	157.233	129.798	179.719	190.915
Nek2	ENSMUSG00000026622	24.4974	4.23409	0.560132	6.65908	2.75552e-11	1.46305e-10	Increased	Neither	FALSE	FALSE	0	0	1.04067	4.61518	35.6909	30.3958	68.5528	55.6837
Traf3ip3	ENSMUSG00000037318	6665.54	-1.55443	0.248068	-6.26608	3.70258e-10	1.75245e-09	Decreased	Neither	FALSE	FALSE	11471	9734.94	9318.12	9558.04	4065.87	4388.49	2096.42	2691.38
Lamb3	ENSMUSG00000026639	506.819	-1.04147	0.225886	-4.61017	4.0233e-06	1.20429e-05	Unchanged	Neither	FALSE	FALSE	759.278	614.744	675.392	695.739	366.555	447.721	253.83	241.296
Hsd11b1	ENSMUSG00000016194	2818.05	-4.88884	0.288327	-16.9374	2.38317e-64	1.56131e-62	Decreased	Neither	FALSE	FALSE	5379.46	4652.65	5872.47	5992.81	214.145	226.736	100.05	106.064
Gm38118	ENSMUSG00000103089	84.9775	-4.95803	0.487533	-9.58182	9.53485e-22	1.09363e-20	Decreased	Neither	FALSE	FALSE	135.644	89.0934	236.231	206.529	4.82309	6.57206	0.926389	0
G0s2	ENSMUSG00000009633	12.3745	-4.47754	0.692811	-5.98038	2.22624e-09	9.72336e-09	Decreased	Neither	FALSE	FALSE	8.271	35.6374	23.9353	31.1525	0	0	0	0
Cd46	ENSMUSG00000016493	40.1395	-1.87026	0.472318	-3.94683	7.91913e-05	0.000198853	Decreased	Neither	FALSE	FALSE	40.5279	47.5165	57.2366	115.38	29.9032	14.7871	6.48472	9.28061
Rpp38	ENSMUSG00000049950	351.503	1.09612	0.167993	6.52405	6.84331e-11	3.4912e-10	Increased	Neither	FALSE	FALSE	221.663	225.703	189.401	254.989	551.762	512.62	468.753	387.134
Suv39h2	ENSMUSG00000026646	23.0608	2.06141	0.326514	6.24559	4.22193e-10	1.98611e-09	Increased	Neither	FALSE	FALSE	9.0981	6.92948	8.32532	9.23036	34.7263	36.9678	40.7611	38.4482
Hspa14	ENSMUSG00000109865	4255.27	1.41289	0.109183	12.9404	2.66105e-38	6.8725e-37	Increased	Neither	FALSE	FALSE	2371.3	2010.54	2416.42	2462.2	6628.86	5738.23	6187.35	6227.29
Gm45902	ENSMUSG00000051396	533.532	1.3666	0.158339	8.62982	6.14474e-18	5.51078e-17	Increased	Neither	FALSE	FALSE	319.261	249.461	357.989	256.143	764.943	704.853	816.148	799.458
Frmd4a	ENSMUSG00000026657	54.6384	-1.46787	0.327233	-4.47826	7.52551e-06	2.17458e-05	Decreased	Neither	FALSE	FALSE	86.8455	71.2747	74.9279	93.4574	38.5847	39.4323	16.675	15.9096
Phyh	ENSMUSG00000026664	523.734	-1.01699	0.135231	-7.5199	5.48186e-14	3.69579e-13	Decreased	Neither	FALSE	FALSE	715.441	626.623	722.222	744.198	305.784	377.072	314.046	384.482
Mcm10	ENSMUSG00000026669	1607.97	7.0072	0.279589	24.687	1.47466e-134	4.88577e-132	Increased	Neither	FALSE	FALSE	24.813	9.89926	20.8133	27.6911	2847.55	2483.42	3588.83	3860.73
Camk1d	ENSMUSG00000039145	145.677	-1.39804	0.218137	-6.40566	1.49718e-10	7.36895e-10	Decreased	Neither	FALSE	FALSE	196.023	203.925	211.255	239.989	81.028	107.617	59.2889	66.2901
Cdc123	ENSMUSG00000039128	3080.73	1.20026	0.105047	11.4258	3.10835e-30	5.62316e-29	Increased	Neither	FALSE	FALSE	1894.89	1710.59	1848.22	2000.68	4443.03	4697.38	4069.63	3981.38
Nudt5	ENSMUSG00000025817	2076.86	1.8491	0.0841872	21.9628	6.53011e-107	1.24136e-104	Increased	Neither	TRUE	FALSE	905.674	860.246	897.053	935.728	3326.01	3019.86	3345.19	3325.11
Gm13199	ENSMUSG00000056718	147.509	2.08305	0.167505	12.4169	2.11603e-35	4.91732e-34	Unchanged	Neither	FALSE	FALSE	62.8596	59.3956	46.8299	51.9208	247.907	219.342	249.199	242.622
Sec61a2	ENSMUSG00000025816	182.083	1.21399	0.276342	4.39195	1.12339e-05	3.18271e-05	Unchanged	Neither	FALSE	FALSE	110.831	112.852	113.433	92.3036	154.339	217.699	371.482	283.722
Gata3	ENSMUSG00000015619	77.8949	-2.50468	0.344321	-7.24613	4.28863e-13	2.68525e-12	Decreased	Neither	FALSE	FALSE	105.042	198.975	110.311	122.302	10.6108	24.6452	19.4542	31.8192
Itih5	ENSMUSG00000025780	86.0195	1.14811	0.391316	2.93228	0.00336485	0.0064709	Increased	Neither	FALSE	FALSE	86.8455	23.7582	34.342	59.9974	154.339	149.514	85.2278	94.1319
Prkcq	ENSMUSG00000026778	1509.83	-1.38273	0.225137	-6.14146	8.17644e-10	3.73136e-09	Decreased	Neither	FALSE	FALSE	2142.19	2248.12	2119.84	2274.13	1037.93	1033.46	561.392	661.575
Gm36932	ENSMUSG00000103774	11.7863	-1.78187	0.53481	-3.29117	0.000997712	0.00209782	Decreased	Neither	FALSE	FALSE	13.2336	15.8388	28.098	19.6145	8.68157	6.57206	0.926389	1.3258
Rbm17	ENSMUSG00000037197	227.993	1.13317	0.120334	9.4147	4.74452e-21	5.25979e-20	Increased	Neither	FALSE	FALSE	152.186	141.559	139.449	134.994	311.572	317.102	307.561	319.518
Il2ra	ENSMUSG00000026770	4667.65	7.89579	0.19463	40.1237	0	0	Increased	Neither	FALSE	TRUE	23.1588	32.6676	46.8299	41.5366	9912.42	9275.64	9063.79	8945.18
Gm37881	ENSMUSG00000104101	46.9114	6.17541	0.568002	7.93776	2.05859e-15	1.55921e-14	Increased	Neither	FALSE	FALSE	0	0.989926	0	0	84.8864	93.6518	105.608	90.1545
Il15ra	ENSMUSG00000023206	380.316	1.25795	0.21005	5.98811	2.12298e-09	9.30035e-09	Increased	Neither	TRUE	TRUE	226.625	216.794	209.174	233.067	376.201	478.939	630.871	670.856
Ankrd16	ENSMUSG00000047909	485.827	-1.71761	0.180149	-9.53239	1.53699e-21	1.74222e-20	Decreased	Neither	TRUE	FALSE	621.152	758.284	877.281	734.968	171.702	227.557	246.419	249.251
Gm37289	ENSMUSG00000102630	11.7436	-1.48241	0.462845	-3.1752	0.00149735	0.00305961	Decreased	Neither	FALSE	FALSE	15.7149	21.7784	23.9353	10.3842	3.85847	8.21507	7.41111	2.6516
Pter	ENSMUSG00000026730	40.6944	2.58979	0.620938	4.15418	3.26454e-05	8.68846e-05	Increased	Neither	FALSE	FALSE	7.4439	0	2.08133	20.7683	46.3017	42.7184	102.829	103.413
Gm37780	ENSMUSG00000102691	21.7536	-2.67494	0.501268	-5.23158	1.68064e-07	5.97264e-07	Decreased	Neither	FALSE	FALSE	38.0466	66.3251	18.732	32.3063	8.68157	4.10754	1.85278	3.9774
Vim	ENSMUSG00000026728	323.056	-1.11418	0.189573	-5.87658	4.18829e-09	1.77189e-08	Decreased	Activated	FALSE	FALSE	398.662	554.359	413.144	408.444	224.756	222.628	155.633	206.825
Hacd1	ENSMUSG00000063275	22.9122	3.97161	0.561016	6.41851	1.37617e-10	6.81097e-10	Increased	Neither	FALSE	FALSE	0	2.96978	0	3.46139	27.9739	33.6818	74.1111	41.0998
Arl5b	ENSMUSG00000017418	61.6713	1.08768	0.282874	3.84279	0.000121642	0.000296026	Unchanged	Neither	FALSE	FALSE	33.9111	25.7381	56.1959	39.229	62.7002	83.7937	96.3444	95.4577
Gm37416	ENSMUSG00000103865	77.1442	-1.9245	0.232101	-8.27268	1.30977e-16	1.07109e-15	Decreased	Neither	FALSE	FALSE	123.238	93.0531	133.205	143.071	29.9032	32.0388	36.1292	26.516
Bmi1	ENSMUSG00000026739	286.615	1.31789	0.174053	7.57029	3.72388e-14	2.55364e-13	Increased	Neither	FALSE	FALSE	153.013	131.66	181.076	185.761	477.486	400.895	352.028	410.998
Armc3	ENSMUSG00000037683	24.9118	-3.24765	0.544086	-5.76128	8.34781e-09	3.4121e-08	Decreased	Neither	FALSE	FALSE	57.897	44.5467	28.098	56.536	4.82309	7.39356	0	0
Otud1	ENSMUSG00000043415	31.8376	-1.29336	0.335344	-3.84947	0.000118372	0.000288492	Decreased	Neither	FALSE	FALSE	48.7989	31.6776	41.6266	61.1512	23.1508	10.6796	20.3806	17.2354
Pdss1	ENSMUSG00000026784	116.953	1.51486	0.282998	5.34942	8.82359e-08	3.23383e-07	Unchanged	Neither	FALSE	FALSE	59.5512	57.4157	73.8872	43.8442	139.87	126.512	176.014	258.531
Acbd5	ENSMUSG00000026781	859.192	-1.04192	0.193328	-5.38918	7.07799e-08	2.6256e-07	Unchanged	Neither	FALSE	FALSE	1114.93	893.904	1358.07	1278.41	598.064	651.455	439.108	539.601
Mastl	ENSMUSG00000026779	145.513	4.08837	0.275944	14.6182	2.15168e-48	8.15387e-47	Increased	Neither	FALSE	FALSE	10.7523	16.8287	19.7726	11.538	245.013	230.022	278.843	351.337
Arrdc1	ENSMUSG00000026972	1367.28	-1.21721	0.359976	-3.38134	0.000721325	0.00155128	Decreased	Neither	TRUE	FALSE	1430.06	2963.84	1790.98	1583.01	398.388	570.947	1072.76	1128.26
Zmynd19	ENSMUSG00000026974	87.2448	2.31453	0.237341	9.71989	2.48042e-22	2.944e-21	Increased	Neither	FALSE	FALSE	28.9485	16.8287	37.4639	29.9987	158.197	138.835	153.781	133.906
Mrpl41	ENSMUSG00000036850	1164.81	1.05649	0.200987	5.25632	1.46966e-07	5.26318e-07	Increased	Neither	FALSE	FALSE	870.936	735.515	646.253	746.506	1928.27	1830.32	1388.66	1172.01
Pnpla7	ENSMUSG00000036833	2317.17	-2.46341	0.149828	-16.4398	9.92615e-61	5.7841e-59	Decreased	Neither	TRUE	FALSE	3773.23	3393.47	4211.57	4350.96	672.339	668.707	622.533	844.536
Gm13370	ENSMUSG00000084383	12.029	-1.47408	0.452445	-3.23025	0.00123683	0.00256158	Unchanged	Neither	FALSE	FALSE	20.6775	15.8388	20.8133	16.1531	8.68157	9.03658	3.70555	1.3258
Tor4a	ENSMUSG00000059555	562.825	-1.14312	0.360344	-3.17226	0.00151259	0.0030853	Decreased	Neither	FALSE	FALSE	557.465	1151.28	780.499	656.51	171.702	244.809	402.053	538.275
Tprn	ENSMUSG00000048707	32.7923	1.15548	0.354635	3.25312	0.00114145	0.00237849	Increased	Neither	FALSE	FALSE	24.813	25.7381	13.5286	13.8455	66.5587	31.2173	38.9083	47.7289
Abca2	ENSMUSG00000026944	452.382	-1.44123	0.217326	-6.63068	3.34136e-11	1.7604e-10	Decreased	Neither	FALSE	FALSE	521.073	814.709	621.277	702.662	180.384	219.342	301.076	258.531
Paxx	ENSMUSG00000047617	290.249	-1.92892	0.321454	-5.99817	1.99551e-09	8.76845e-09	Decreased	Neither	TRUE	FALSE	323.396	658.301	439.161	441.904	68.4879	85.4367	162.118	143.187
Clic3	ENSMUSG00000015093	11.9413	-3.24321	0.55323	-5.36943	7.89856e-08	2.90583e-07	Unchanged	Neither	FALSE	FALSE	19.8504	34.6474	18.732	16.1531	0	1.64301	1.85278	2.6516
C8g	ENSMUSG00000015083	37.8752	-1.07717	0.249407	-4.31362	1.60601e-05	4.45426e-05	Unchanged	Neither	FALSE	FALSE	56.2428	50.4862	54.1146	44.998	21.2216	21.3592	24.0861	30.4934
Tmem141	ENSMUSG00000026939	21.4402	-2.00283	0.387852	-5.11362	3.1604e-07	1.09104e-06	Decreased	Naive	TRUE	FALSE	28.1214	32.6676	36.4233	43.8442	11.5754	10.6796	5.55833	2.6516
Lcn10	ENSMUSG00000047356	7.94725	3.85564	0.720244	5.14328	2.69986e-07	9.37634e-07	Unchanged	Neither	FALSE	FALSE	0	0	0	0	31.8324	6.57206	9.26389	15.9096
Nacc2	ENSMUSG00000026932	75.1019	-1.56155	0.377058	-4.13697	3.51915e-05	9.33609e-05	Decreased	Neither	FALSE	FALSE	72.7848	91.0732	121.758	171.916	30.8678	55.041	17.6014	39.774
Gm13554	ENSMUSG00000087515	19.3754	-1.72003	0.436662	-3.91523	9.03186e-05	0.000224798	Decreased	Neither	FALSE	FALSE	21.5046	23.7582	27.0573	49.6132	6.75233	10.6796	3.70555	11.9322
Pmpca	ENSMUSG00000026926	692.173	1.32719	0.267896	4.95383	7.27659e-07	2.40192e-06	Increased	Neither	FALSE	TRUE	304.373	408.84	456.852	373.83	665.587	764.823	1152.43	1410.65
Sec16a	ENSMUSG00000026924	805.638	-1.10309	0.247159	-4.46297	8.08305e-06	2.32756e-05	Unchanged	Neither	FALSE	FALSE	950.338	1144.35	1285.22	1045.34	396.458	348.319	560.465	714.607
Egfl7	ENSMUSG00000026921	29.3244	5.13008	0.59603	6.35608	2.06971e-10	1.00673e-09	Increased	Neither	FALSE	FALSE	1.6542	0	0	0	67.5233	32.8603	86.1541	46.4031
Lcn4	ENSMUSG00000026919	289.501	-2.42429	0.319763	-7.57404	3.61784e-14	2.48386e-13	Decreased	Neither	FALSE	FALSE	464.003	431.608	527.617	554.976	108.037	128.977	58.3625	42.4256
Slc2a6	ENSMUSG00000036067	68.4167	3.78192	0.416835	8.88903	6.16468e-19	5.95218e-18	Increased	Neither	FALSE	FALSE	8.271	5.93956	8.32532	6.92277	105.143	59.97	165.824	186.938
Vav2	ENSMUSG00000009621	37.9932	1.814	0.290624	6.216	5.09976e-10	2.37688e-09	Increased	Neither	FALSE	FALSE	15.7149	17.8187	10.4067	20.7683	55.9479	47.6474	66.7	68.9417
Wdr5	ENSMUSG00000026917	332.474	1.15052	0.217503	5.28907	1.22937e-07	4.43276e-07	Unchanged	Neither	FALSE	FALSE	216.7	233.623	180.035	184.607	421.538	337.639	467.826	617.824
Mrps2	ENSMUSG00000035772	167.61	1.42218	0.327901	4.33592	1.45149e-05	4.05089e-05	Unchanged	Neither	FALSE	FALSE	73.6119	97.0128	70.7652	109.611	164.95	151.157	294.592	379.179
Gtf3c5	ENSMUSG00000026816	1019.36	1.98324	0.300305	6.60329	4.02143e-11	2.09773e-10	Increased	Neither	FALSE	FALSE	326.704	498.923	376.721	369.215	948.22	1230.62	2093.64	2310.87
Ddx31	ENSMUSG00000026806	782.727	1.05497	0.145332	7.2587	3.9084e-13	2.45514e-12	Increased	Neither	FALSE	FALSE	529.344	578.117	458.933	456.903	1067.83	925.839	1026.44	1218.41
Cfap77	ENSMUSG00000079502	9.19995	3.52378	0.668161	4.40392	1.06311e-05	3.02524e-05	Increased	Neither	FALSE	FALSE	0.8271	0	0	1.1538	25.0801	22.1807	20.3806	3.9774
Gm13394	ENSMUSG00000083773	29.4442	2.97355	0.39974	7.27019	3.58973e-13	2.266e-12	Increased	Neither	FALSE	FALSE	7.4439	1.97985	5.20333	8.07657	46.3017	49.2904	41.6875	75.5707
Setx	ENSMUSG00000043535	1046.15	-1.03959	0.191346	-5.43288	5.54521e-08	2.07793e-07	Decreased	Neither	FALSE	FALSE	1229.9	1208.7	1670.27	1543.78	812.209	740.178	531.747	632.407
Coq4	ENSMUSG00000026798	52.5599	1.43517	0.309701	4.62782	3.69539e-06	1.11303e-05	Increased	Neither	FALSE	FALSE	23.1588	32.6676	27.0573	26.5373	51.1248	61.613	84.3014	114.019
Wdr34	ENSMUSG00000039715	15.6153	2.54655	0.455948	5.43456	5.49309e-08	2.06009e-07	Increased	Neither	FALSE	FALSE	1.6542	1.97985	4.16266	8.07657	27.9739	20.5377	28.718	31.8192
Set	ENSMUSG00000054766	10499.9	1.86937	0.122846	15.217	2.72881e-52	1.18514e-50	Increased	Neither	FALSE	TRUE	4956.81	4221.05	4242.79	4507.88	18044.2	14041.2	16826.9	17158.5
Zer1	ENSMUSG00000039686	247.753	-1.58887	0.239601	-6.62868	3.38694e-11	1.78199e-10	Decreased	Neither	TRUE	FALSE	369.714	291.038	434.998	403.828	133.117	163.48	91.7125	94.1319
Lrrc8a	ENSMUSG00000007476	267.33	-1.34314	0.28259	-4.75177	2.01642e-06	6.29576e-06	Unchanged	Neither	FALSE	FALSE	380.466	423.688	369.436	376.137	240.19	133.906	125.989	88.8287
Phyhd1	ENSMUSG00000079484	38.0397	-2.21812	0.309211	-7.1228	1.05754e-12	6.43125e-12	Decreased	Neither	FALSE	FALSE	66.168	73.2546	65.5619	48.4594	19.2924	9.85809	11.1167	10.6064
Cstad	ENSMUSG00000047363	7.15934	-4.15805	0.690199	-5.6603	1.51109e-08	6.00912e-08	Unchanged	Neither	FALSE	FALSE	14.8878	13.859	13.5286	14.9993	0	0	0	0
Ntmt1	ENSMUSG00000026857	764.914	1.2842	0.311312	4.12491	3.70882e-05	9.80787e-05	Increased	Neither	TRUE	FALSE	375.503	487.044	443.323	424.597	600.957	763.18	1600.8	1423.91
Usp20	ENSMUSG00000026854	628.736	-1.57839	0.299026	-5.27796	1.30629e-07	4.69406e-07	Decreased	Neither	FALSE	FALSE	794.016	885.984	1162.42	966.881	165.914	239.059	380.746	434.863
D330023K18Rik	ENSMUSG00000087269	25.3859	-1.15415	0.314532	-3.66138	0.000250858	0.000581093	Unchanged	Neither	FALSE	FALSE	37.2195	26.728	47.8706	29.9987	15.4339	16.4301	14.8222	14.5838
Ncs1	ENSMUSG00000062661	383.598	6.63342	0.371798	16.8398	1.2464e-63	7.98522e-62	Increased	Neither	FALSE	FALSE	4.9626	3.95971	5.20333	8.07657	789.058	440.328	923.609	893.59
Fubp3	ENSMUSG00000026843	167.429	1.00436	0.332295	3.02219	0.00250952	0.00493059	Unchanged	Neither	TRUE	FALSE	81.0558	108.892	126.961	117.687	144.693	132.263	305.708	322.17
Exosc2	ENSMUSG00000039356	2464.38	1.6115	0.103316	15.5972	7.6065e-55	3.58557e-53	Increased	Neither	FALSE	FALSE	1246.44	1115.65	1207.17	1273.79	4077.44	3821.65	3486	3486.86
Aif1l	ENSMUSG00000001864	21.7436	3.07047	0.664091	4.49726	6.8836e-06	1.99855e-05	Increased	Neither	FALSE	FALSE	2.4813	3.95971	0	2.30759	11.5754	7.39356	75.9639	70.2675
Fam78a	ENSMUSG00000050592	1068.4	-2.49185	0.121045	-20.5805	4.10115e-94	6.69816e-92	Decreased	Neither	FALSE	FALSE	1784.05	1930.36	1779.54	1775.69	374.272	313.816	287.18	302.283
Gm16534	ENSMUSG00000090157	359.376	-3.17295	0.155607	-20.3506	4.58885e-92	7.19085e-90	Decreased	Naive	FALSE	FALSE	616.189	726.606	638.968	610.358	60.771	68.1851	70.4055	83.5255
Prrc2b	ENSMUSG00000039262	470.625	-1.05333	0.192286	-5.47748	4.31432e-08	1.63868e-07	Decreased	Neither	FALSE	TRUE	610.4	636.523	649.375	655.356	394.529	331.067	227.892	259.857
Ciz1	ENSMUSG00000039205	1149.85	-1.11538	0.297724	-3.74628	0.000179476	0.000424649	Unchanged	Neither	TRUE	FALSE	1365.54	1871.95	1684.84	1433.01	470.734	438.685	956.959	977.116
Naif1	ENSMUSG00000039164	191.559	-1.4878	0.21045	-7.06687	1.58468e-12	9.52613e-12	Unchanged	Neither	FALSE	FALSE	282.041	254.411	301.793	296.525	83.9218	73.1141	130.621	110.042
Fam102a	ENSMUSG00000039157	480.397	-1.87218	0.256362	-7.30079	2.86088e-13	1.82882e-12	Decreased	Neither	FALSE	TRUE	729.502	792.931	781.54	740.737	264.306	257.953	125.062	151.141
St6galnac4	ENSMUSG00000079442	960.508	3.30575	0.453111	7.2944	2.99988e-13	1.9103e-12	Increased	Neither	FALSE	FALSE	81.8829	177.197	165.466	137.302	751.438	718.819	2678.19	2973.77
Fpgs	ENSMUSG00000009566	120.918	1.14567	0.453778	2.52438	0.0115904	0.020108	Unchanged	Neither	FALSE	FALSE	53.7615	99.9826	61.3992	68.0739	70.4172	72.2926	241.787	299.631
Sh2d3c	ENSMUSG00000059013	964.958	-1.27735	0.377137	-3.38695	0.000706737	0.00152244	Decreased	Neither	FALSE	FALSE	970.188	2243.17	1168.67	1179.18	293.244	343.39	698.497	823.323
Ralgps1	ENSMUSG00000038831	36.1513	-1.11753	0.34477	-3.23806	0.00120344	0.00249689	Decreased	Neither	FALSE	FALSE	35.5653	52.4661	59.3179	53.0746	9.64619	22.1807	27.7917	29.1676
Angptl2	ENSMUSG00000004105	139.596	1.88433	0.482743	3.90121	9.57115e-05	0.000237171	Increased	Neither	FALSE	FALSE	38.0466	50.4862	75.9686	43.8442	71.3818	99.4024	386.304	351.337
Pbx3	ENSMUSG00000038718	10.3473	3.66681	0.595728	5.10916	3.23588e-07	1.1161e-06	Unchanged	Neither	FALSE	FALSE	0	2.96978	0	0	17.3631	18.0732	23.1597	21.2128
Gm13414	ENSMUSG00000087635	11.9441	1.1213	0.467962	2.38659	0.0170052	0.028558	Unchanged	Neither	FALSE	FALSE	10.7523	6.92948	4.16266	5.76898	9.64619	12.3226	19.4542	26.516
Hspa5	ENSMUSG00000026864	15975.2	1.55557	0.484242	3.21293	0.00131387	0.00270951	Increased	Neither	FALSE	FALSE	6484.46	11170.3	6079.57	5486.3	7659.07	9562.34	38781.4	42578.1
Phf19	ENSMUSG00000026873	70.2428	2.87353	0.43267	6.60001	4.11135e-11	2.1427e-10	Increased	Neither	FALSE	FALSE	11.5794	10.8892	11.4473	23.0759	72.3464	64.0776	172.308	196.219
Traf1	ENSMUSG00000026875	4249.43	-1.06594	0.115306	-9.24437	2.36625e-20	2.52661e-19	Unchanged	Neither	TRUE	TRUE	6075.88	5819.78	5183.55	5960.51	3048.2	2856.38	2586.48	2464.67
Cntrl	ENSMUSG00000057110	2247.93	-1.19415	0.132762	-8.99452	2.3727e-19	2.37188e-18	Decreased	Neither	TRUE	FALSE	3060.27	2976.71	3453.97	3048.33	1449.82	1536.22	1137.61	1320.5
Gsn	ENSMUSG00000026879	1609.07	-3.24615	0.100891	-32.1613	6.14149e-227	1.42433e-223	Decreased	Naive_and_activated	FALSE	FALSE	2941.17	2852.97	2915.94	2942.18	278.775	299.029	296.444	346.034
Stom	ENSMUSG00000026880	26.8104	-2.55008	0.619405	-4.0771	4.56014e-05	0.000118964	Decreased	Neither	FALSE	FALSE	84.3642	46.5265	14.5693	48.4594	1.92924	10.6796	0	7.95481
Dennd1a	ENSMUSG00000035392	136.537	-1.24634	0.179973	-6.92237	4.44145e-12	2.55472e-11	Decreased	Neither	FALSE	FALSE	167.901	207.885	213.336	181.146	66.5587	75.5787	87.0805	92.8061
Nek6	ENSMUSG00000026749	832.184	1.5016	0.119275	12.5882	2.45202e-36	5.93603e-35	Increased	Neither	FALSE	FALSE	460.695	417.749	404.819	446.519	1346.61	1230.62	1276.56	1073.9
Psmb7	ENSMUSG00000026750	2050.36	1.4459	0.12771	11.3213	1.02915e-29	1.78387e-28	Increased	Neither	FALSE	FALSE	1185.23	1048.33	1039.62	1108.8	3291.28	3139.8	3095.99	2493.83
Gm13496	ENSMUSG00000085755	15.8371	2.63177	0.448874	5.6867	1.29521e-08	5.1916e-08	Increased	Neither	FALSE	FALSE	3.3084	2.96978	4.16266	4.61518	35.6909	30.3958	29.6444	15.9096
Gm13461	ENSMUSG00000081999	15.5494	1.57277	0.422231	3.69762	0.000217632	0.000509008	Increased	Neither	FALSE	FALSE	9.9252	9.89926	5.20333	3.46139	19.2924	18.0732	33.35	25.1902
Arhgap15	ENSMUSG00000049744	5970.62	-1.10605	0.270092	-4.09508	4.22031e-05	0.000110646	Decreased	Neither	FALSE	FALSE	7480.29	6428.58	9872.79	9096.52	4315.7	5224.79	2412.32	2934
Zeb2	ENSMUSG00000026872	45.7023	1.15633	0.384263	3.00685	0.00263968	0.00516619	Increased	Neither	FALSE	FALSE	28.1214	28.7079	27.0573	24.2297	42.4432	30.3958	85.2278	99.4351
Epc2	ENSMUSG00000069495	158.13	-1.07461	0.17802	-6.03475	1.5921e-09	7.06546e-09	Decreased	Neither	FALSE	FALSE	241.513	217.784	198.767	203.068	116.719	114.189	81.5222	91.4803
Lypd6b	ENSMUSG00000026765	378.921	-4.20105	0.179948	-23.2163	3.11599e-119	7.52771e-117	Decreased	Naive	TRUE	FALSE	677.395	635.533	798.19	770.735	35.6909	41.8969	36.1292	35.7966
Mmadhc	ENSMUSG00000026766	1132.47	1.55642	0.173328	8.97904	2.73135e-19	2.71636e-18	Increased	Neither	FALSE	FALSE	479.718	454.376	655.619	686.508	1613.81	1798.28	1740.68	1630.74
Prpf40a	ENSMUSG00000061136	4600.49	1.16638	0.123887	9.41479	4.74049e-21	5.25979e-20	Increased	Neither	TRUE	FALSE	2750.11	2416.41	3151.13	2983.72	6109.89	6064.37	6306.85	7021.44
Gm13502	ENSMUSG00000083287	6.78852	2.29849	0.638303	3.43848	0.000584999	0.00127752	Increased	Neither	FALSE	FALSE	1.6542	1.97985	2.08133	0	3.85847	10.6796	10.1903	23.8644
Nr4a2	ENSMUSG00000026826	96.3292	3.70311	0.267866	13.6188	3.09669e-42	9.23116e-41	Increased	Neither	TRUE	FALSE	19.0233	11.8791	7.28466	11.538	161.091	184.839	197.321	177.657
A930012O16Rik	ENSMUSG00000054181	19.3381	2.14065	0.543212	3.90119	9.57192e-05	0.000237171	Increased	Neither	FALSE	FALSE	4.1355	6.92948	8.32532	3.46139	9.64619	18.8947	55.5833	47.7289
Gpd2	ENSMUSG00000026827	1039.57	1.17985	0.302058	3.90593	9.38634e-05	0.00023312	Increased	Neither	FALSE	TRUE	545.886	700.868	651.456	587.282	820.891	1026.88	2025.09	1958.21
Cytip	ENSMUSG00000026832	5709.6	-1.18494	0.229861	-5.15498	2.53659e-07	8.84376e-07	Decreased	Neither	FALSE	FALSE	8377.69	7185.88	8123.43	8225.41	4310.88	4323.59	2271.5	2858.43
Pkp4	ENSMUSG00000026991	281.519	-1.43718	0.207878	-6.91182	4.7847e-12	2.74942e-11	Decreased	Naive	FALSE	FALSE	523.554	316.776	421.469	391.137	172.667	158.551	119.504	148.49
Dapl1	ENSMUSG00000026989	1378.08	-1.23619	0.359418	-3.43928	0.000583256	0.00127406	Decreased	Neither	FALSE	FALSE	2286.93	2065.98	1625.52	1884.15	1030.21	1259.37	522.483	350.012
Gm13552	ENSMUSG00000081157	104.313	1.27411	0.218099	5.83854	5.26613e-09	2.20614e-08	Increased	Neither	FALSE	FALSE	62.8596	49.4963	54.1146	74.9967	170.738	166.766	117.651	137.883
Tanc1	ENSMUSG00000035168	446.897	-2.3385	0.170583	-13.7014	9.95791e-43	3.01493e-41	Decreased	Neither	FALSE	FALSE	622.806	833.518	831.492	706.123	120.577	148.693	143.59	168.377
Baz2b	ENSMUSG00000026987	298.227	-1.3718	0.183152	-7.4885	6.96664e-14	4.66696e-13	Decreased	Neither	FALSE	FALSE	394.527	454.376	478.706	398.059	126.365	152.8	174.161	206.825
Gm13572	ENSMUSG00000085975	5.2782	-2.10503	0.599413	-3.33966	0.000838808	0.00178245	Decreased	Neither	FALSE	FALSE	7.4439	6.92948	8.32532	13.8455	0.964619	2.46452	0.926389	1.3258
Rbms1	ENSMUSG00000026970	177.708	-1.26845	0.256857	-4.93669	7.94581e-07	2.60797e-06	Decreased	Neither	FALSE	TRUE	257.228	193.036	286.183	276.911	130.224	127.334	68.5528	82.1997
Psmd14	ENSMUSG00000026914	5776.14	1.54082	0.11169	13.7953	2.71879e-43	8.42971e-42	Increased	Neither	FALSE	FALSE	3116.51	2684.68	2868.07	3100.25	9150.37	9367.65	8050.32	7871.28
Slc4a10	ENSMUSG00000026904	19.6946	-2.48223	0.481279	-5.06233	4.14158e-07	1.40755e-06	Decreased	Neither	FALSE	FALSE	33.9111	25.7381	48.9113	29.9987	9.64619	6.57206	2.77917	0
Dpp4	ENSMUSG00000035000	2421.31	-1.60693	0.311396	-5.16025	2.46623e-07	8.62176e-07	Decreased	Naive_and_activated	TRUE	FALSE	3231.48	3012.35	4382.24	4137.51	1336.96	1722.7	587.33	959.88
Galnt3	ENSMUSG00000026994	18.4355	4.66303	0.650174	6.00054	1.96663e-09	8.64812e-09	Increased	Neither	FALSE	FALSE	0	0.989926	0	0	23.1508	17.2516	58.3625	47.7289
Stk39	ENSMUSG00000027030	138.358	2.65467	0.294417	8.99302	2.40534e-19	2.40244e-18	Increased	Neither	FALSE	FALSE	31.4298	25.7381	53.0739	32.3063	312.536	269.454	164.897	217.431
Gm13597	ENSMUSG00000075312	12.9863	-1.81756	0.430627	-4.16513	3.11171e-05	8.30077e-05	Decreased	Neither	FALSE	FALSE	23.9859	25.7381	17.6913	16.1531	4.82309	8.21507	4.63194	2.6516
Spc25	ENSMUSG00000005233	333.226	3.87803	0.263735	14.6461	1.42754e-48	5.46328e-47	Increased	Neither	FALSE	FALSE	45.4905	31.6776	35.3826	43.8442	514.142	446.9	824.486	723.888
Bbs5	ENSMUSG00000063145	10.8918	4.09153	0.663813	5.32639	1.00182e-07	3.65204e-07	Increased	Neither	FALSE	FALSE	0	0	1.04067	0	12.54	13.1441	25.9389	34.4708
Ppig	ENSMUSG00000042133	1732.94	1.11538	0.107061	10.418	2.05199e-25	2.89124e-24	Increased	Neither	TRUE	FALSE	1076.88	1010.71	1142.65	1137.64	2515.73	2547.49	2133.47	2298.94
Ssb	ENSMUSG00000068882	7265.44	1.29048	0.134174	9.61791	6.71853e-22	7.80642e-21	Increased	Neither	FALSE	FALSE	4539.12	3734.99	4175.15	4333.66	11474.1	11290.8	8797.91	9777.79
Mettl5	ENSMUSG00000051730	1066.72	1.2898	0.170963	7.54393	4.56004e-14	3.09591e-13	Increased	Neither	FALSE	FALSE	712.133	519.711	593.179	632.28	1782.62	1629.05	1442.39	1222.39
Gm13625	ENSMUSG00000089902	495.716	1.22698	0.123061	9.9695	2.07266e-23	2.6296e-22	Unchanged	Neither	FALSE	FALSE	286.177	275.2	296.59	325.37	736.969	728.677	611.417	705.326
Mettl8	ENSMUSG00000041975	626.304	-1.44652	0.240124	-6.02338	1.70809e-09	7.55704e-09	Decreased	Neither	FALSE	FALSE	1018.16	897.863	821.085	954.189	389.706	414.04	194.542	320.844
Hat1	ENSMUSG00000027018	4611.47	2.68123	0.0916521	29.2523	4.19465e-188	3.74162e-185	Increased	Neither	FALSE	FALSE	1251.4	1180.98	1203.01	1311.87	7451.68	7684.38	8345.84	8462.59
Pdk1	ENSMUSG00000006494	1934.84	-1.72468	0.262176	-6.57799	4.76835e-11	2.46627e-10	Decreased	Naive	FALSE	FALSE	3010.64	2698.54	3072.04	3205.24	1158.51	1110.68	515.072	707.978
Rapgef4	ENSMUSG00000049044	835.259	-3.74514	0.363044	-10.3036	6.78724e-25	9.31418e-24	Decreased	Neither	FALSE	FALSE	1353.96	1144.35	1996	1791.84	123.471	156.908	42.6139	72.9191
Rapgef4os2	ENSMUSG00000085001	102.485	-3.82533	0.420627	-8.97421	2.85405e-19	2.82868e-18	Decreased	Neither	FALSE	FALSE	154.668	154.429	265.37	203.068	14.4693	18.0732	1.85278	7.95481
Cdca7	ENSMUSG00000055612	3456.64	4.40951	0.147991	29.779	7.31271e-195	7.70893e-192	Increased	Neither	FALSE	FALSE	279.56	253.421	343.42	333.447	6474.52	5965.78	6525.48	7477.52
Sp3os	ENSMUSG00000063714	7.25144	-1.41169	0.632934	-2.20419	0.0275112	0.0442402	Decreased	Neither	FALSE	FALSE	16.542	1.97985	16.6506	10.3842	2.89386	4.92904	4.63194	0
Ola1	ENSMUSG00000027108	1427.03	1.78931	0.130277	13.7335	6.3928e-43	1.96114e-41	Increased	Neither	FALSE	FALSE	691.455	526.641	629.602	695.739	2342.09	2226.28	2030.64	2273.75
Scrn3	ENSMUSG00000008226	111.452	-1.07715	0.266475	-4.04049	5.33402e-05	0.000137697	Decreased	Neither	FALSE	FALSE	139.78	140.57	161.303	169.608	81.028	101.045	51.8778	46.4031
Gpr155	ENSMUSG00000041762	115.07	-1.38203	0.264557	-5.22132	1.77648e-07	6.3055e-07	Decreased	Neither	FALSE	FALSE	122.411	143.539	194.604	209.991	46.3017	52.5765	76.8903	74.2449
Atp5g3	ENSMUSG00000018770	2302.06	1.22532	0.311627	3.93196	8.4257e-05	0.000210615	Increased	Neither	FALSE	FALSE	1215.84	1799.69	1213.42	1139.95	1985.19	2289.54	5064.57	3708.27
Mtx2	ENSMUSG00000027099	84.9488	1.88363	0.188021	9.99665	1.57646e-23	2.01107e-22	Increased	Neither	FALSE	FALSE	31.4298	39.5971	37.4639	34.6139	132.153	140.478	135.253	128.603
E030042O20Rik	ENSMUSG00000087222	12.4106	-2.0454	0.507711	-3.96537	7.32825e-05	0.000184977	Unchanged	Neither	FALSE	FALSE	8.271	22.7683	23.9353	27.6911	2.89386	2.46452	4.63194	6.62901
Ttc30a1	ENSMUSG00000075271	70.4123	1.65901	0.476988	3.4744	0.000511991	0.00113044	Increased	Neither	FALSE	FALSE	22.3317	55.4359	26.0166	17.3069	47.2663	58.327	151.001	185.612
Pde11a	ENSMUSG00000075270	38.306	-1.6613	0.300546	-5.50978	3.59274e-08	1.37587e-07	Decreased	Naive	FALSE	FALSE	62.0325	46.5265	59.3179	68.0739	25.0801	19.7162	11.1167	14.5838
Ccdc141	ENSMUSG00000044033	92.7744	5.2543	0.402229	12.0966	1.10019e-33	2.34519e-32	Increased	Neither	FALSE	FALSE	4.9626	2.96978	2.08133	3.46139	183.278	127.334	174.161	243.947
Ube2e3	ENSMUSG00000027011	143.237	1.3404	0.191326	7.00275	2.50986e-12	1.48644e-11	Increased	Neither	FALSE	FALSE	76.0932	82.1639	63.4806	99.2264	191.959	180.732	214.922	237.318
Itga4	ENSMUSG00000027009	1461.49	-1.86101	0.164139	-11.3371	8.59518e-30	1.49879e-28	Decreased	Neither	FALSE	TRUE	1889.1	2095.67	2747.36	2464.51	586.488	568.483	624.386	715.933
Cerkl	ENSMUSG00000075256	202.703	-1.71677	0.273106	-6.28242	3.33343e-10	1.58745e-09	Decreased	Neither	FALSE	FALSE	287.831	272.23	386.087	310.371	115.754	124.048	62.9944	62.3127
Gm4735	ENSMUSG00000064193	254.388	1.42328	0.167899	8.47462	2.35853e-17	2.03796e-16	Increased	Neither	FALSE	FALSE	138.953	125.721	142.571	139.609	393.564	322.852	322.383	449.447
Calcrl	ENSMUSG00000059588	497.086	-1.98511	0.202748	-9.788	1.26775e-22	1.53454e-21	Decreased	Neither	TRUE	FALSE	688.974	623.654	1050.03	828.425	220.898	199.626	174.161	190.915
Tfpi	ENSMUSG00000027082	142.071	1.70203	0.351153	4.84397	1.27267e-06	4.07565e-06	Increased	Naive_and_activated	TRUE	FALSE	63.6867	25.7381	85.3345	78.4581	246.942	142.942	217.701	275.767
Timm10	ENSMUSG00000027076	766.961	1.69588	0.185312	9.15024	5.68082e-20	5.90805e-19	Increased	Neither	FALSE	FALSE	358.134	350.434	349.664	370.368	1302.24	1445.85	1105.18	853.816
Slc43a1	ENSMUSG00000027075	116.955	1.73572	0.455916	3.80342	0.000142714	0.000343841	Increased	Neither	FALSE	FALSE	108.35	23.7582	36.4233	25.3835	115.754	156.908	225.112	243.947
Slc43a3	ENSMUSG00000027074	362.881	4.13189	0.361692	11.3735	5.66516e-30	1.00602e-28	Increased	Neither	FALSE	FALSE	31.4298	44.5467	32.2606	23.0759	422.503	404.181	974.561	970.487
Ssrp1	ENSMUSG00000027067	7364.08	1.39205	0.283044	4.91812	8.73807e-07	2.85026e-06	Increased	Neither	FALSE	FALSE	3275.32	4891.23	3712.05	3959.83	7348.47	7173.4	13333.5	15218.9
Nup160	ENSMUSG00000051329	2280.63	1.26653	0.184615	6.86028	6.87273e-12	3.88572e-11	Increased	Neither	FALSE	TRUE	1315.92	1010.71	1514.17	1466.47	2784.85	2828.45	3685.17	3639.33
Mtch2	ENSMUSG00000027282	3004.82	1.3132	0.0909674	14.4357	3.08387e-47	1.11752e-45	Increased	Neither	FALSE	FALSE	1751.8	1533.4	1769.13	1828.77	4364.9	4317.84	4312.34	4160.37
Rapsn	ENSMUSG00000002104	19.4054	2.91773	0.59808	4.73487	2.19201e-06	6.81827e-06	Increased	Neither	FALSE	FALSE	3.3084	7.91941	0	0	38.5847	16.4301	51.8778	37.1224
Psmc3	ENSMUSG00000002102	5443.95	1.01134	0.100144	10.0988	5.5921e-24	7.32723e-23	Increased	Neither	FALSE	FALSE	3796.39	3494.44	3404.02	3717.53	7888.65	7663.02	6707.98	6879.58
Madd	ENSMUSG00000040687	3285.16	-2.32724	0.232833	-9.99466	1.60837e-23	2.04953e-22	Decreased	Neither	TRUE	TRUE	5553.15	4625.93	6026.49	5850.9	1468.15	1136.14	721.657	898.893
Nr1h3	ENSMUSG00000002108	9.41221	-3.7126	0.644382	-4.68724	2.76913e-06	8.47251e-06	Unchanged	Neither	FALSE	FALSE	19.0233	27.7179	18.732	8.07657	0	0.821507	0.926389	0
Ddb2	ENSMUSG00000002109	1225.91	-1.12698	0.193251	-5.83146	5.49458e-09	2.29522e-08	Decreased	Neither	TRUE	FALSE	1667.43	1609.62	1760.81	1718	912.529	932.411	568.803	637.711
Zfp408	ENSMUSG00000075040	391.735	-1.15539	0.21737	-5.31488	1.06726e-07	3.87959e-07	Unchanged	Neither	FALSE	FALSE	420.994	533.57	632.724	586.128	178.454	210.306	285.328	286.373
Creb3l1	ENSMUSG00000027230	33.5634	-1.54215	0.306643	-5.01363	5.34133e-07	1.79375e-06	Unchanged	Neither	FALSE	FALSE	41.355	55.4359	43.7079	62.305	23.1508	17.2516	12.0431	13.258
Phf21a	ENSMUSG00000058318	197.289	-1.24266	0.265369	-4.68189	2.84235e-06	8.68738e-06	Decreased	Neither	TRUE	FALSE	225.798	350.434	288.264	252.681	76.2049	92.8303	134.326	157.77
1700029I15Rik	ENSMUSG00000044916	16.4657	-1.38702	0.402035	-3.43492	0.00059273	0.00129295	Unchanged	Neither	FALSE	FALSE	20.6775	30.6877	18.732	26.5373	5.78771	4.92904	11.1167	13.258
Prdm11	ENSMUSG00000075028	38.459	-1.16804	0.295467	-3.9474	7.90031e-05	0.000198423	Decreased	Neither	FALSE	FALSE	61.2054	44.5467	62.4399	47.3056	32.797	25.4667	16.675	17.2354
Trp53i11	ENSMUSG00000068735	170.302	-1.10286	0.173547	-6.35321	2.10865e-10	1.02395e-09	Decreased	Activated	FALSE	FALSE	227.452	243.522	217.499	244.605	137.94	101.045	93.5653	96.7835
Ttc17	ENSMUSG00000027194	439.171	-1.0328	0.355184	-2.90777	0.00364015	0.00695865	Decreased	Neither	FALSE	FALSE	404.452	790.951	611.911	584.974	153.374	174.981	353.88	438.84
2810002D19Rik	ENSMUSG00000045464	102.241	-1.06194	0.23522	-4.51274	6.39956e-06	1.86925e-05	Decreased	Neither	FALSE	FALSE	121.584	153.439	138.408	144.224	66.5587	91.1873	48.1722	54.3579
Api5	ENSMUSG00000027193	1755.59	1.25096	0.345108	3.62479	0.000289194	0.000663007	Increased	Neither	FALSE	FALSE	798.151	1338.38	877.281	998.033	1464.29	1465.57	3221.05	3881.95
Prr5l	ENSMUSG00000032841	29.4811	-1.3661	0.526731	-2.59086	0.00957366	0.0168589	Unchanged	Neither	FALSE	FALSE	41.355	34.6474	53.0739	47.3056	0.964619	10.6796	21.3069	26.516
Gm13919	ENSMUSG00000085417	29.7981	-2.02707	0.51054	-3.9456	7.9602e-05	0.000199841	Decreased	Neither	FALSE	FALSE	31.4298	33.6575	57.2366	77.3043	13.5047	18.8947	3.70555	2.6516
Cd44	ENSMUSG00000005087	373.387	1.32838	0.216996	6.12083	9.30905e-10	4.22661e-09	Increased	Neither	FALSE	TRUE	214.219	191.056	206.052	227.298	408.998	420.612	686.454	632.407
Pdhx	ENSMUSG00000010914	874.183	1.17822	0.130542	9.02522	1.7933e-19	1.81142e-18	Increased	Neither	FALSE	FALSE	474.755	473.185	612.952	574.59	1252.08	1140.25	1215.42	1250.23
Cat	ENSMUSG00000027187	2712.22	-1.04939	0.121322	-8.64951	5.17191e-18	4.6672e-17	Unchanged	Neither	FALSE	FALSE	4061.06	3280.62	3423.79	3885.98	1947.57	1761.31	1625.81	1711.61
Nat10	ENSMUSG00000027185	2824.05	1.44925	0.109403	13.2466	4.72017e-40	1.29704e-38	Increased	Neither	TRUE	FALSE	1411.03	1368.08	1626.56	1628.01	4158.47	3913.66	4018.67	4467.95
Caprin1	ENSMUSG00000027184	1617.32	1.20505	0.135981	8.8617	7.88067e-19	7.54618e-18	Increased	Neither	FALSE	FALSE	1071.92	856.286	955.331	1011.88	2499.33	2332.26	1904.66	2306.89
Cstf3	ENSMUSG00000027176	1313.66	1.03344	0.135567	7.6229	2.48043e-14	1.72647e-13	Increased	Neither	FALSE	FALSE	866.801	741.455	903.297	924.19	1529.89	1689.84	1919.48	1934.34
Prrg4	ENSMUSG00000027171	14.0587	1.38694	0.520939	2.6507	0.00803255	0.0143484	Unchanged	Neither	FALSE	FALSE	5.7897	6.92948	12.488	2.30759	12.54	10.6796	25.9389	35.7966
Ccdc73	ENSMUSG00000045106	114.997	1.0576	0.248611	4.25232	2.1157e-05	5.77534e-05	Unchanged	Neither	FALSE	FALSE	102.56	75.2344	59.3179	56.536	172.667	186.482	130.621	136.558
Eif3m	ENSMUSG00000027170	6046.56	1.2478	0.149906	8.32383	8.51665e-17	7.08459e-16	Increased	Neither	FALSE	FALSE	3963.46	3367.73	3351.98	3565.23	9414.68	9926.27	7557.48	7225.62
Kif18a	ENSMUSG00000027115	335.859	1.89709	0.274398	6.9112	4.80584e-12	2.75884e-11	Increased	Neither	FALSE	FALSE	131.509	83.1538	151.937	182.3	400.317	473.188	560.465	704.001
Ccdc34	ENSMUSG00000027160	35.7211	2.48982	0.296758	8.2934	1.10054e-16	9.05737e-16	Increased	Neither	FALSE	FALSE	9.9252	7.91941	12.488	10.3842	52.0894	64.0776	63.9208	64.9643
Nop10	ENSMUSG00000027133	3224.5	1.25573	0.291422	4.30891	1.64061e-05	4.54263e-05	Increased	Neither	FALSE	FALSE	2375.43	1831.36	1575.57	1649.93	5718.26	5975.64	4287.33	2382.47
Scg5	ENSMUSG00000023236	35.2948	-3.37511	0.374893	-8.73222	2.49712e-18	2.30546e-17	Decreased	Neither	FALSE	FALSE	72.7848	69.2948	69.7246	49.6132	7.71695	7.39356	1.85278	3.9774
Arhgap11a	ENSMUSG00000041219	381.641	2.32939	0.36212	6.42952	1.28007e-10	6.35705e-10	Increased	Neither	FALSE	FALSE	108.35	72.2646	134.246	149.993	449.512	331.889	843.014	963.858
Gm21596	ENSMUSG00000096006	163.595	1.33655	0.228941	5.83613	5.34263e-09	2.23577e-08	Increased	Neither	FALSE	FALSE	73.6119	74.2445	94.7005	123.456	222.827	220.985	201.953	296.98
Zfp770	ENSMUSG00000040321	83.3602	1.27263	0.191391	6.64412	3.05031e-11	1.61072e-10	Unchanged	Neither	FALSE	FALSE	38.0466	55.4359	54.1146	46.1518	119.613	113.368	119.504	120.648
BC052040	ENSMUSG00000040282	226.261	1.19569	0.151415	7.8948	2.90789e-15	2.18535e-14	Increased	Neither	FALSE	TRUE	151.359	145.519	120.717	129.225	310.607	358.999	311.267	282.396
Gm13991	ENSMUSG00000081787	18.7732	-1.01434	0.354301	-2.85705	0.00427593	0.00807027	Unchanged	Neither	FALSE	FALSE	25.6401	15.8388	28.098	32.3063	14.4693	9.85809	12.0431	11.9322
Spred1	ENSMUSG00000027351	60.5934	1.08444	0.229078	4.73015	2.24354e-06	6.96177e-06	Increased	Neither	FALSE	FALSE	40.5279	30.6877	43.7079	39.229	86.8157	87.9013	93.5653	62.3127
Fam98b	ENSMUSG00000027349	76.4759	1.24265	0.362668	3.42372	0.000617692	0.00134285	Increased	Neither	FALSE	FALSE	52.9344	36.6273	39.5453	46.1518	127.33	165.944	98.1972	45.0773
Eif2ak4	ENSMUSG00000005102	50.3751	1.04939	0.250477	4.18602	2.83888e-05	7.61149e-05	Unchanged	Neither	FALSE	FALSE	41.355	28.7079	24.976	33.4601	56.9125	67.3636	66.7	83.5255
Bmf	ENSMUSG00000040093	29.065	-2.71385	0.659442	-4.09159	4.2843e-05	0.000112197	Unchanged	Neither	FALSE	FALSE	32.2569	9.89926	53.0739	119.995	1.92924	0	7.41111	7.95481
Bub1b	ENSMUSG00000040084	1083.04	4.69409	0.356325	13.1445	1.83118e-39	4.92678e-38	Increased	Neither	FALSE	TRUE	53.7615	28.7079	82.2126	101.534	1789.37	1415.46	2496.62	2696.68
Plcb2	ENSMUSG00000040061	337.378	-1.73131	0.180408	-9.59321	8.53844e-22	9.83235e-21	Decreased	Neither	TRUE	FALSE	526.035	455.366	539.065	564.206	178.454	182.375	131.547	121.974
Knstrn	ENSMUSG00000027331	211.648	1.85977	0.439962	4.22547	2.38445e-05	6.46181e-05	Increased	Neither	FALSE	FALSE	52.1073	126.711	86.3752	64.6126	155.304	163.48	516.925	527.669
Rpusd2	ENSMUSG00000027324	58.4118	2.38256	0.372658	6.36378	1.96851e-10	9.60321e-10	Increased	Neither	FALSE	TRUE	16.542	18.8086	18.732	13.8455	64.6295	59.97	113.019	161.748
Knl1	ENSMUSG00000027326	92.4945	4.20715	0.413565	9.94376	2.685e-23	3.37327e-22	Increased	Neither	FALSE	FALSE	1.6542	9.89926	9.36599	9.23036	122.507	124.869	225.112	237.318
Rad51	ENSMUSG00000027323	1262.52	4.25818	0.401116	10.6045	2.83923e-26	4.17285e-25	Increased	Neither	FALSE	FALSE	100.906	112.852	99.9039	85.3809	1078.44	1194.47	3653.68	3774.56
Rmdn3	ENSMUSG00000070730	760.997	1.16444	0.411501	2.82972	0.00465884	0.00872007	Increased	Neither	FALSE	FALSE	358.961	620.684	425.632	384.214	456.265	551.231	1644.34	1646.65
Chac1	ENSMUSG00000027313	15.3108	1.28517	0.712377	2.72902	0.00635222	0.0115618	Unchanged	Neither	FALSE	FALSE	0	0.989926	0	0	0	0.821507	58.3625	62.3127
Oip5	ENSMUSG00000072980	92.8236	4.19077	0.569007	7.21936	5.22323e-13	3.24939e-12	Increased	Neither	FALSE	FALSE	3.3084	4.94963	7.28466	5.76898	55.9479	46.8259	284.401	334.102
Nusap1	ENSMUSG00000027306	331.267	2.70405	0.395572	6.82898	8.55207e-12	4.78388e-11	Increased	Neither	FALSE	TRUE	124.065	69.2948	58.2773	57.6898	381.024	282.598	780.946	896.242
Ndufaf1	ENSMUSG00000027305	908.972	1.17386	0.141421	8.30011	1.04019e-16	8.60346e-16	Increased	Neither	FALSE	FALSE	543.405	480.114	580.691	619.588	1381.33	1386.7	1126.49	1153.45
Ehd4	ENSMUSG00000027293	48.153	2.60711	0.401798	6.44096	1.18719e-10	5.91608e-10	Increased	Neither	FALSE	FALSE	4.1355	14.8489	17.6913	11.538	51.1248	74.7571	113.019	98.1093
Pla2g4f	ENSMUSG00000046971	47.3974	6.14309	0.574197	7.87661	3.36383e-15	2.51658e-14	Increased	Neither	FALSE	FALSE	0	0.989926	0	0	96.4619	114.189	97.2708	70.2675
Ganc	ENSMUSG00000062646	337.457	-1.33348	0.29411	-4.5331	5.81233e-06	1.70849e-05	Decreased	Naive	FALSE	FALSE	464.83	438.537	482.869	567.667	260.447	242.345	103.756	139.209
Zfp106	ENSMUSG00000027288	783.504	1.43496	0.139332	10.298	7.19249e-25	9.85864e-24	Increased	Neither	FALSE	FALSE	375.503	360.333	485.991	461.518	1145.97	1178.04	1072.76	1187.92
Ccndbp1	ENSMUSG00000023572	1673.04	-1.17974	0.192804	-6.11864	9.43787e-10	4.28007e-09	Decreased	Neither	FALSE	FALSE	2689.73	2184.77	2143.77	2306.44	1192.27	1228.97	781.872	856.468
Epb42	ENSMUSG00000023216	50.3807	-5.23658	0.649165	-6.4171	1.38897e-10	6.86549e-10	Decreased	Neither	FALSE	FALSE	242.34	83.1538	35.3826	40.3828	0.964619	0.821507	0	0
Pdia3	ENSMUSG00000027248	989.029	1.4187	0.0982652	14.4364	3.05176e-47	1.10935e-45	Increased	Neither	FALSE	FALSE	554.157	541.49	521.373	528.438	1408.34	1403.96	1360.86	1593.61
Serinc4	ENSMUSG00000046110	1066.1	-1.8464	0.103726	-17.7985	7.26114e-71	5.97165e-69	Decreased	Neither	FALSE	FALSE	1709.62	1529.44	1718.14	1721.46	460.123	436.22	444.667	509.108
Mfap1b	ENSMUSG00000048222	468.41	-1.20914	0.199049	-6.07388	1.24856e-09	5.60088e-09	Decreased	Neither	FALSE	TRUE	743.563	576.137	649.375	659.971	358.838	302.315	252.904	204.173
Eif3j1	ENSMUSG00000027236	313.806	1.44681	0.145506	9.94078	2.76657e-23	3.47199e-22	Increased	Neither	FALSE	TRUE	191.06	141.559	160.262	175.377	497.743	441.149	423.36	479.94
Slc28a2	ENSMUSG00000027219	2761.2	-2.50227	0.254632	-9.82603	8.69823e-23	1.06622e-21	Decreased	Neither	FALSE	FALSE	4338.97	4308.16	5028.49	5242.85	940.503	1104.11	511.367	615.172
Bambi-ps1	ENSMUSG00000081219	116.875	-2.2912	0.430805	-5.31058	1.09275e-07	3.96976e-07	Decreased	Neither	FALSE	FALSE	141.434	366.273	141.53	145.378	23.1508	16.4301	49.0986	51.7063
Gm14085	ENSMUSG00000079071	5008.03	-2.4175	0.394463	-6.12886	8.85118e-10	4.02819e-09	Decreased	Naive_and_activated	TRUE	FALSE	8615.9	8093.64	8952.84	8745.77	1854	2431.66	529.894	840.558
AA467197	ENSMUSG00000033213	98.801	3.85454	0.499026	7.62188	2.50017e-14	1.73917e-13	Increased	Activated	FALSE	FALSE	8.271	8.90934	10.4067	8.07657	317.36	293.278	77.8166	66.2901
Slc30a4	ENSMUSG00000005802	192.535	1.63513	0.329473	4.96043	7.03364e-07	2.32702e-06	Unchanged	Activated	FALSE	FALSE	91.8081	82.1639	100.945	84.2271	416.715	409.932	164.897	189.59
Sqor	ENSMUSG00000005803	95.1324	-1.48232	0.259503	-5.70657	1.15274e-08	4.65106e-08	Decreased	Neither	FALSE	FALSE	134.817	160.368	133.205	138.455	54.9833	69.8281	38.9083	30.4934
Dut	ENSMUSG00000027203	179.015	2.88739	0.218842	13.156	1.57228e-39	4.24993e-38	Increased	Neither	FALSE	FALSE	43.0092	32.6676	43.7079	44.998	406.104	276.848	310.34	274.441
Dtwd1	ENSMUSG00000023330	485.251	1.14144	0.155348	7.34708	2.02576e-13	1.31601e-12	Unchanged	Neither	FALSE	FALSE	260.536	254.411	342.379	348.446	674.268	722.926	637.355	641.688
Hdc	ENSMUSG00000027360	81.9478	-1.45894	0.398384	-3.65896	0.00025324	0.000586024	Decreased	Neither	FALSE	FALSE	243.167	92.0632	81.1719	73.8429	52.0894	36.1463	33.35	43.7515
Blvra	ENSMUSG00000001999	1196.71	1.32864	0.0962965	13.7967	2.66695e-43	8.29113e-42	Increased	Neither	FALSE	FALSE	684.012	689.979	649.375	696.893	1843.39	1763.78	1680.47	1565.77
Ncaph	ENSMUSG00000034906	1176.89	4.64853	0.244628	18.9622	3.50385e-80	3.66042e-78	Increased	Neither	FALSE	FALSE	78.5745	47.5165	93.6599	113.072	2101.9	2006.94	2425.29	2548.19
Tmem127	ENSMUSG00000034850	340.306	-1.20284	0.172073	-6.98933	2.76198e-12	1.63241e-11	Decreased	Neither	FALSE	FALSE	447.461	441.507	489.113	526.131	225.721	226.736	151.001	214.78
Mrps5	ENSMUSG00000027374	1502.62	1.10208	0.109384	10.0751	7.11645e-24	9.24102e-23	Increased	Neither	FALSE	FALSE	953.646	837.478	944.924	1075.34	2101.9	2115.38	1979.69	2012.57
Bub1	ENSMUSG00000027379	662.016	6.25574	0.350341	17.5039	1.33878e-68	1.01467e-66	Increased	Neither	FALSE	FALSE	15.7149	12.869	16.6506	6.92277	909.635	873.262	1652.68	1808.39
Acoxl	ENSMUSG00000027380	23.3155	-3.8632	0.536941	-6.62567	3.4567e-11	1.81622e-10	Decreased	Neither	FALSE	FALSE	40.5279	63.3553	39.5453	34.6139	0	0	1.85278	6.62901
Zc3h6	ENSMUSG00000042851	79.788	-1.72923	0.426546	-4.04912	5.14096e-05	0.000133098	Decreased	Neither	FALSE	FALSE	64.5138	66.3251	195.645	176.531	49.1956	36.1463	19.4542	30.4934
Polr1b	ENSMUSG00000027395	2575.31	1.83162	0.404286	4.53064	5.88066e-06	1.72682e-05	Increased	Neither	FALSE	FALSE	875.899	1305.71	1022.97	957.65	1801.91	1988.87	6036.35	6613.1
AI847159	ENSMUSG00000084826	18.8013	-2.60032	0.437376	-5.80492	6.43979e-09	2.66414e-08	Decreased	Neither	FALSE	FALSE	38.0466	25.7381	44.7486	24.2297	4.82309	7.39356	2.77917	2.6516
Gm14029	ENSMUSG00000086652	78.5	-1.99987	0.258255	-7.72513	1.11739e-14	8.02306e-14	Decreased	Neither	FALSE	FALSE	124.065	106.912	150.896	125.764	39.5494	36.9678	21.3069	22.5386
9830144P21Rik	ENSMUSG00000087528	593.651	-1.24624	0.141213	-8.82451	1.09939e-18	1.039e-17	Decreased	Neither	FALSE	FALSE	853.567	750.364	909.541	833.04	389.706	289.992	346.469	376.528
Ckap2l	ENSMUSG00000048327	380.878	4.35857	0.369084	11.7481	7.22151e-32	1.40978e-30	Increased	Neither	FALSE	FALSE	28.1214	32.6676	15.61	40.3828	544.045	392.68	932.873	1060.64
Il1a	ENSMUSG00000027399	10.4969	2.88104	0.681362	3.96674	7.28637e-05	0.000184	Increased	Neither	FALSE	FALSE	4.1355	0	0	0	18.3278	5.75055	30.5708	25.1902
Nop56	ENSMUSG00000027405	13357.8	1.19166	0.114735	10.3861	2.8674e-25	4.0109e-24	Increased	Neither	TRUE	FALSE	9113.81	7887.73	7420.98	8007.34	18304.6	16662.6	19351.3	20113.7
Ptpra	ENSMUSG00000027303	597.012	-2.26574	0.268008	-8.45079	2.89335e-17	2.48712e-16	Decreased	Neither	TRUE	FALSE	1086.81	860.246	1002.16	1040.72	254.659	266.168	128.768	136.558
Ubox5	ENSMUSG00000027300	1083.53	1.05042	0.216112	4.86041	1.17146e-06	3.76712e-06	Increased	Neither	FALSE	FALSE	620.325	467.245	778.418	928.805	1423.78	1520.61	1432.2	1496.83
Fastkd5	ENSMUSG00000079043	876.54	1.49141	0.141943	10.5062	8.08709e-26	1.16494e-24	Increased	Neither	FALSE	FALSE	510.321	378.152	484.95	453.442	1132.46	1394.92	1334.93	1323.15
Itpa	ENSMUSG00000074797	1226.66	1.6021	0.173618	9.22704	2.78213e-20	2.95166e-19	Increased	Neither	FALSE	FALSE	717.096	647.412	499.519	539.976	1968.79	2117.02	1784.22	1539.26
4930402H24Rik	ENSMUSG00000027309	85.308	-1.57415	0.316775	-4.96357	6.92092e-07	2.29169e-06	Decreased	Neither	FALSE	FALSE	110.831	125.721	145.693	136.148	56.9125	56.684	21.3069	29.1676
Snrpert	ENSMUSG00000082044	176.691	1.27015	0.383468	3.31106	0.000929432	0.00196315	Increased	Neither	FALSE	FALSE	152.186	83.1538	84.2939	76.1505	347.263	324.495	249.199	96.7835
Smox	ENSMUSG00000027333	29.4123	-1.22904	0.453567	-2.70666	0.00679635	0.0123026	Unchanged	Neither	FALSE	FALSE	54.5886	52.4661	29.1386	32.3063	4.82309	11.5011	21.3069	29.1676
Prnp	ENSMUSG00000079037	45.3299	1.05989	0.455541	2.3252	0.0200612	0.0331901	Increased	Neither	FALSE	FALSE	36.3924	29.6978	26.0166	18.4607	40.514	20.5377	88.9333	102.087
Rassf2	ENSMUSG00000027339	2515.22	-2.16643	0.148546	-14.5832	3.59276e-48	1.34827e-46	Decreased	Neither	FALSE	FALSE	3688.04	3927.04	4411.38	4469.8	966.548	789.468	802.253	1067.27
Pcna	ENSMUSG00000027342	6579.97	2.35943	0.100407	23.498	4.27854e-122	1.12759e-119	Increased	Neither	FALSE	TRUE	2380.39	2072.91	1987.67	2090.68	10868.4	10419.2	11833.7	10986.9
Cds2	ENSMUSG00000058793	331.442	-1.10406	0.257232	-4.29152	1.77454e-05	4.89012e-05	Decreased	Neither	FALSE	TRUE	410.242	433.588	481.828	498.44	288.421	248.917	138.958	151.141
1700026D11Rik	ENSMUSG00000086379	14.589	-3.13392	0.591354	-4.99771	5.80153e-07	1.94435e-06	Unchanged	Neither	FALSE	FALSE	40.5279	18.8086	21.854	28.8449	0	5.75055	0.926389	0
Gpcpd1	ENSMUSG00000027346	377.846	-1.19303	0.271158	-4.39945	1.08523e-05	3.08138e-05	Decreased	Neither	TRUE	FALSE	370.541	461.306	701.408	586.128	180.384	177.446	226.039	319.518
Shld1	ENSMUSG00000044991	320.094	-1.2257	0.246471	-4.97207	6.62405e-07	2.20093e-06	Decreased	Neither	FALSE	FALSE	468.138	418.739	431.876	489.209	250.801	231.665	151.001	119.322
Trmt6	ENSMUSG00000037376	2261.12	1.09147	0.156286	6.98372	2.87463e-12	1.69381e-11	Increased	Neither	TRUE	FALSE	1285.31	1376	1546.43	1538.01	2668.14	2646.07	3448.02	3580.99
Mcm8	ENSMUSG00000027353	258.133	4.1852	0.340136	12.2198	2.43789e-34	5.37447e-33	Increased	Neither	FALSE	FALSE	20.6775	27.7179	21.854	21.9221	354.98	276.848	650.325	690.743
Crls1	ENSMUSG00000027357	34.906	1.04797	0.310682	3.36854	0.000755687	0.00162127	Unchanged	Neither	FALSE	FALSE	31.4298	16.8287	18.732	21.9221	58.8417	55.8625	39.8347	35.7966
Tmx4	ENSMUSG00000034723	90.2435	-1.53232	0.20342	-7.52433	5.29918e-14	3.57471e-13	Decreased	Neither	FALSE	FALSE	151.359	125.721	134.246	128.071	51.1248	53.398	34.2764	43.7515
Snrpb2	ENSMUSG00000008333	1385.14	1.3104	0.158895	8.24661	1.62946e-16	1.32784e-15	Increased	Neither	FALSE	FALSE	901.539	669.19	764.889	826.118	2245.63	2172.06	1835.18	1666.53
Mgme1	ENSMUSG00000027424	539.913	2.00729	0.148393	13.5228	1.14701e-41	3.32518e-40	Increased	Neither	FALSE	FALSE	179.481	194.026	246.638	233.067	873.945	952.948	819.854	819.345
Naa20	ENSMUSG00000002728	1653.66	2.25103	0.164806	13.657	1.8344e-42	5.5251e-41	Increased	Neither	FALSE	FALSE	553.33	549.409	658.741	499.593	2254.31	2503.95	3127.49	3082.49
Nxt1	ENSMUSG00000036992	667.533	1.11281	0.310657	3.58195	0.000341041	0.000772857	Increased	Neither	FALSE	FALSE	370.541	598.905	325.728	353.061	566.231	709.782	1318.25	1097.76
Acss1	ENSMUSG00000027452	186.86	-1.95596	0.268335	-7.2832	3.25984e-13	2.06564e-12	Decreased	Neither	FALSE	FALSE	261.364	293.018	322.606	323.063	101.285	89.5443	41.6875	62.3127
E130215H24Rik	ENSMUSG00000087406	35.785	-1.71349	0.415461	-4.10931	3.96836e-05	0.000104466	Decreased	Neither	FALSE	FALSE	59.5512	39.5971	68.6839	57.6898	24.1155	23.0022	8.3375	5.30321
Gins1	ENSMUSG00000027454	393.788	5.05498	0.25669	19.4678	2.05848e-84	2.41113e-82	Increased	Neither	FALSE	FALSE	25.6401	12.869	15.61	28.8449	708.03	643.24	906.008	810.065
Gm14150	ENSMUSG00000082809	45.6261	1.85705	0.270324	6.8445	7.67442e-12	4.31166e-11	Increased	Neither	FALSE	FALSE	19.0233	21.7784	17.6913	17.3069	57.8771	62.4345	78.743	90.1545
Nsfl1c	ENSMUSG00000027455	2378.75	1.04177	0.13073	7.96875	1.6029e-15	1.22284e-14	Unchanged	Neither	FALSE	FALSE	1767.51	1487.86	1422.59	1520.7	3503.5	3497.16	2903.3	2927.37
Fkbp1a	ENSMUSG00000032966	649.391	2.04039	0.167271	12.1949	3.30997e-34	7.2012e-33	Increased	Neither	FALSE	TRUE	301.064	225.703	231.028	243.451	1115.1	1219.12	972.708	886.961
Sdcbp2	ENSMUSG00000027456	48.5063	-1.0093	0.292795	-3.44501	0.000571046	0.00125106	Decreased	Neither	FALSE	FALSE	71.9577	69.2948	59.3179	59.9974	45.3371	20.5377	23.1597	38.4482
Slc52a3	ENSMUSG00000027463	99.6575	-1.47942	0.317013	-4.6639	3.10277e-06	9.43853e-06	Decreased	Naive	TRUE	FALSE	146.397	122.751	149.856	174.223	25.0801	59.97	40.7611	78.2223
Trib3	ENSMUSG00000032715	31.3636	1.45903	0.62123	2.34687	0.0189317	0.0315374	Increased	Neither	FALSE	FALSE	17.3691	14.8489	9.36599	12.6918	8.68157	7.39356	82.4486	98.1093
Bcl2l1	ENSMUSG00000007659	1249.51	1.66445	0.251307	6.62265	3.52822e-11	1.85295e-10	Increased	Neither	FALSE	FALSE	841.161	557.329	393.371	544.592	1934.06	1564.97	2382.67	1777.9
Tpx2	ENSMUSG00000027469	608.938	4.81456	0.342362	13.9914	1.75975e-44	5.84702e-43	Increased	Neither	FALSE	FALSE	42.1821	35.6374	34.342	26.5373	732.146	715.533	1584.12	1701
Plagl2	ENSMUSG00000051413	293.807	2.12512	0.199688	10.6353	2.04126e-26	3.02305e-25	Increased	Neither	FALSE	TRUE	110.831	76.2243	128.002	114.226	573.948	437.042	428.918	481.266
Gm14494	ENSMUSG00000083097	12.6853	1.06686	0.383797	2.76891	0.0056244	0.0103459	Increased	Neither	FALSE	FALSE	8.271	9.89926	5.20333	8.07657	19.2924	16.4301	15.7486	18.5612
Necab3	ENSMUSG00000027489	13.2455	2.73166	0.514191	5.09896	3.41526e-07	1.17448e-06	Unchanged	Neither	FALSE	FALSE	4.1355	2.96978	3.122	0	35.6909	21.3592	14.8222	23.8644
E2f1	ENSMUSG00000027490	92.5917	3.74719	0.26724	13.7902	2.91966e-43	9.02838e-42	Increased	Neither	FALSE	FALSE	14.8878	6.92948	9.36599	16.1531	194.853	161.837	172.308	164.399
Pxmp4	ENSMUSG00000000876	234.392	-1.50101	0.333191	-4.50368	6.67881e-06	1.94445e-05	Unchanged	Neither	FALSE	FALSE	252.265	447.447	335.094	370.368	54.0186	111.725	176.94	127.277
Eif2s2	ENSMUSG00000074656	5107.78	2.19327	0.10856	20.2026	9.29366e-91	1.38166e-88	Increased	Neither	FALSE	FALSE	2012.33	1657.14	1679.63	1934.92	8539.77	8253.68	7945.64	8839.12
Ahcy	ENSMUSG00000027597	1579.25	1.84394	0.115179	16.008	1.12403e-57	5.95172e-56	Increased	Neither	FALSE	FALSE	755.142	654.341	675.392	649.587	2530.19	2184.39	2497.54	2687.4
Pigu	ENSMUSG00000038383	1468.13	1.13203	0.112369	10.0739	7.20707e-24	9.34824e-23	Unchanged	Neither	FALSE	FALSE	948.683	782.042	960.534	978.419	1974.57	2140.03	1938.93	2021.85
Acss2	ENSMUSG00000027605	193	-1.42056	0.242473	-5.85675	4.72018e-09	1.98676e-08	Decreased	Neither	FALSE	FALSE	269.635	214.814	321.566	325.37	138.905	78.0432	84.3014	111.367
Eif6	ENSMUSG00000027613	2351.25	1.53145	0.529455	2.89341	0.00381081	0.00725976	Increased	Neither	FALSE	FALSE	779.955	1961.04	757.604	743.044	1025.39	1205.15	6642.21	5695.64
Spag4	ENSMUSG00000038180	14.7816	3.18067	0.596432	5.01915	5.19011e-07	1.7465e-06	Increased	Neither	FALSE	FALSE	2.4813	0.989926	0	3.46139	11.5754	16.4301	43.5403	39.774
Gm37274	ENSMUSG00000103285	30.7186	-1.19213	0.404192	-2.94428	0.00323703	0.00624985	Unchanged	Neither	FALSE	FALSE	52.1073	34.6474	52.0333	35.7677	25.0801	24.6452	5.55833	15.9096
Rbm12	ENSMUSG00000089824	277.59	1.02304	0.443699	2.30567	0.021129	0.0348127	Unchanged	Neither	FALSE	FALSE	127.373	270.25	157.14	141.917	167.844	174.981	479.869	701.349
Cnbd2	ENSMUSG00000038085	48.2459	-1.92591	0.39159	-4.90254	9.46073e-07	3.07216e-06	Decreased	Neither	TRUE	FALSE	94.2894	63.3553	65.5619	88.8423	37.6201	12.3226	12.0431	11.9322
Dlgap4	ENSMUSG00000061689	823.342	-2.15622	0.169005	-12.7555	2.90566e-37	7.27733e-36	Decreased	Neither	TRUE	FALSE	1343.21	1552.2	1283.14	1218.41	231.508	282.598	345.543	330.125
Gm14230	ENSMUSG00000087179	44.3185	1.47489	0.356169	4.13427	3.56091e-05	9.44041e-05	Increased	Neither	FALSE	FALSE	19.8504	9.89926	32.2606	27.6911	57.8771	46.8259	80.5958	79.5481
Sla2	ENSMUSG00000027636	2922.16	-1.55903	0.271458	-5.74302	9.30042e-09	3.78679e-08	Decreased	Neither	FALSE	FALSE	4396.86	3940.9	4561.24	4715.56	1905.12	1903.43	855.057	1099.09
Gm14276	ENSMUSG00000082163	77.8631	1.65487	0.199387	8.28624	1.16884e-16	9.60589e-16	Increased	Neither	FALSE	FALSE	36.3924	30.6877	43.7079	36.9215	123.471	106.796	117.651	127.277
Dsn1	ENSMUSG00000027635	685.006	2.15097	0.1615	13.3151	1.89157e-40	5.31105e-39	Increased	Neither	FALSE	FALSE	241.513	200.955	269.532	281.526	1040.82	1035.1	1084.8	1325.8
Samhd1	ENSMUSG00000027639	6310.68	1.84783	0.328943	5.61746	1.93786e-08	7.63556e-08	Unchanged	Naive	TRUE	TRUE	2643.41	2301.58	2625.6	2853.34	13465.1	14714	4835.75	7046.64
Lbp	ENSMUSG00000016024	92.4631	-6.96529	0.606021	-9.10381	8.72164e-20	8.98189e-19	Decreased	Neither	FALSE	FALSE	239.032	265.3	106.148	129.225	0	0	0	0
Plcg1	ENSMUSG00000016933	1031.86	-1.33051	0.301226	-4.41675	1.00196e-05	2.85964e-05	Decreased	Neither	FALSE	FALSE	1548.33	1388.87	1537.06	1497.63	888.414	661.313	310.34	422.931
Zhx3	ENSMUSG00000035877	281.498	-1.52522	0.228805	-6.66397	2.66528e-11	1.41969e-10	Decreased	Neither	FALSE	FALSE	430.919	370.232	484.95	396.906	182.313	170.873	99.1236	116.671
Chd6	ENSMUSG00000057133	516.078	-1.39734	0.270921	-5.15699	2.50947e-07	8.75708e-07	Decreased	Neither	FALSE	FALSE	681.53	600.885	882.484	856.116	331.829	378.715	226.039	171.028
Mybl2	ENSMUSG00000017861	90.7408	3.77114	0.435365	8.544	1.29657e-17	1.13815e-16	Increased	Neither	FALSE	FALSE	3.3084	16.8287	6.24399	12.6918	125.4	103.51	213.996	243.947
2900093K20Rik	ENSMUSG00000099632	14.836	-1.02866	0.457548	-2.24112	0.025018	0.0406088	Decreased	Neither	FALSE	FALSE	28.9485	18.8086	13.5286	20.7683	16.3985	7.39356	10.1903	2.6516
Fitm2	ENSMUSG00000048486	30.9661	1.34324	0.343718	3.89904	9.65759e-05	0.000239038	Unchanged	Neither	FALSE	FALSE	18.1962	8.90934	17.6913	23.0759	47.2663	60.7915	33.35	38.4482
Pkig	ENSMUSG00000035268	32.8412	2.51866	0.455981	5.46332	4.67298e-08	1.7668e-07	Increased	Neither	FALSE	FALSE	14.8878	11.8791	2.08133	3.46139	47.2663	52.5765	81.5222	49.0547
Ada	ENSMUSG00000017697	373.975	1.63807	0.167965	9.74996	1.84549e-22	2.20622e-21	Increased	Neither	FALSE	FALSE	169.555	144.529	211.255	194.991	544.045	497.833	638.282	591.307
Stk4	ENSMUSG00000018209	7146.07	-1.54129	0.130385	-11.821	3.04045e-32	6.06834e-31	Decreased	Neither	FALSE	FALSE	11476.8	8912.31	11487.9	10755.7	3460.09	3520.16	3462.84	4092.75
Slpi	ENSMUSG00000017002	31.7326	-3.89302	0.519371	-7.07475	1.4972e-12	9.02365e-12	Decreased	Neither	FALSE	FALSE	83.5371	76.2243	42.6673	41.5366	5.78771	4.10754	0	0
Ube2c	ENSMUSG00000001403	133.812	2.64413	0.620217	4.2688	1.96524e-05	5.38364e-05	Increased	Neither	FALSE	TRUE	23.9859	41.5769	14.5693	14.9993	37.6201	39.4323	468.753	429.56
Ctsa	ENSMUSG00000017760	4755.43	-1.12581	0.213486	-5.27343	1.339e-07	4.81011e-07	Decreased	Neither	FALSE	FALSE	6287.61	5532.7	7052.59	7346.22	3802.53	3350.11	2128.84	2542.89
Eya2	ENSMUSG00000017897	924.457	-3.06479	0.222799	-13.7478	5.25066e-43	1.61933e-41	Decreased	Naive	FALSE	FALSE	1835.33	1544.29	1479.83	1781.46	247.907	221.807	153.781	131.254
Prex1	ENSMUSG00000039621	649.572	-2.32437	0.151557	-15.3309	4.75137e-53	2.10294e-51	Decreased	Neither	FALSE	FALSE	1042.15	1277.01	967.819	1055.72	223.792	225.914	178.793	225.386
Cse1l	ENSMUSG00000002718	5946.79	1.81429	0.136345	13.3063	2.12684e-40	5.92856e-39	Increased	Neither	FALSE	FALSE	2672.36	2258.02	2758.8	2759.88	8160.67	8617.61	9665.01	10682
Gm17096	ENSMUSG00000090397	13.0435	-1.22159	0.419246	-2.89903	0.00374316	0.0071438	Decreased	Neither	FALSE	FALSE	21.5046	20.7885	17.6913	14.9993	12.54	8.21507	4.63194	3.9774
Kcnb1	ENSMUSG00000050556	19.948	2.00635	0.371186	5.34596	8.99388e-08	3.29312e-07	Increased	Neither	FALSE	FALSE	10.7523	3.95971	5.20333	9.23036	28.9386	29.5743	36.1292	35.7966
Zfp217	ENSMUSG00000052056	67.5029	-1.40138	0.24144	-5.79709	6.74765e-09	2.78752e-08	Decreased	Neither	FALSE	FALSE	113.313	85.1337	110.311	86.5347	47.2663	36.1463	36.1292	25.1902
Pfdn4	ENSMUSG00000052033	488.695	1.87524	0.191242	9.80279	1.09518e-22	1.33127e-21	Increased	Neither	FALSE	FALSE	254.747	178.187	199.808	190.376	897.095	862.582	714.246	612.52
Aurka	ENSMUSG00000027496	325.268	3.08044	0.259242	11.8617	1.87165e-32	3.77456e-31	Increased	Neither	FALSE	FALSE	84.3642	60.3855	59.3179	54.2284	473.628	419.79	731.847	718.584
Gm14455	ENSMUSG00000087633	24.7389	-2.30556	0.360946	-6.30744	2.83697e-10	1.35828e-09	Decreased	Neither	FALSE	FALSE	29.7756	38.6071	43.7079	55.3822	6.75233	7.39356	8.3375	7.95481
Stx16	ENSMUSG00000027522	241.086	-1.09162	0.142102	-7.68063	1.58302e-14	1.11863e-13	Decreased	Neither	FALSE	FALSE	286.177	351.424	361.111	316.14	145.657	151.979	149.149	167.051
Ctsz	ENSMUSG00000016256	581.198	1.356	0.471711	2.87474	0.00404364	0.00767557	Increased	Neither	FALSE	FALSE	274.597	446.457	258.085	223.836	317.36	320.388	1384.95	1423.91
Prelid3b	ENSMUSG00000016257	2310	2.48986	0.144952	17.1751	4.07725e-66	2.83113e-64	Increased	Neither	FALSE	FALSE	732.81	588.016	675.392	759.197	3454.3	3617.92	4461.49	4190.86
Zfp831	ENSMUSG00000050600	177.375	-3.05004	0.191219	-15.8905	7.36898e-57	3.79781e-55	Decreased	Neither	FALSE	FALSE	284.522	367.263	309.078	310.371	30.8678	42.7184	37.0555	37.1224
Gm14295	ENSMUSG00000078877	41.9573	1.38007	0.259102	5.31631	1.05893e-07	3.85295e-07	Increased	Neither	FALSE	FALSE	18.1962	18.8086	28.098	26.5373	67.5233	58.327	51.8778	66.2901
Gm14326	ENSMUSG00000078862	81.8549	1.08682	0.27762	3.91291	9.11891e-05	0.00022677	Increased	Neither	FALSE	FALSE	45.4905	34.6474	66.6026	59.9974	136.011	134.727	89.8597	87.5029
Zfp931	ENSMUSG00000078861	57.0875	-1.03098	0.32986	-3.12316	0.00178922	0.00360706	Decreased	Neither	FALSE	FALSE	79.4016	90.0833	56.1959	85.3809	38.5847	57.5055	20.3806	29.1676
4921531C22Rik	ENSMUSG00000085704	12.4764	-3.06806	0.521575	-5.50022	3.79316e-08	1.45023e-07	Decreased	Neither	FALSE	FALSE	31.4298	20.7885	22.8946	17.3069	0	3.28603	2.77917	1.3258
Psma7	ENSMUSG00000027566	5620.26	1.35248	0.173574	7.7919	6.60076e-15	4.82309e-14	Increased	Neither	FALSE	FALSE	3541.64	3475.63	2653.7	2868.34	6877.73	7427.25	10010.6	8107.28
Adrm1	ENSMUSG00000039041	252.013	1.45792	0.295121	4.93881	7.86002e-07	2.58127e-06	Unchanged	Neither	FALSE	FALSE	133.163	148.489	130.083	109.611	263.341	229.2	489.133	513.085
Slco4a1	ENSMUSG00000038963	446.064	3.88282	0.559797	6.93933	3.93962e-12	2.28533e-11	Increased	Neither	FALSE	FALSE	17.3691	51.4762	36.4233	32.3063	190.995	230.022	1567.45	1442.47
Slc17a9	ENSMUSG00000023393	1587.47	-1.35328	0.219881	-6.15437	7.53757e-10	3.44932e-09	Decreased	Neither	TRUE	FALSE	2244.75	2272.87	2417.47	2245.29	1180.69	1014.56	628.092	696.046
Helz2	ENSMUSG00000027580	969.125	-1.27502	0.221402	-5.75866	8.47844e-09	3.46183e-08	Decreased	Neither	FALSE	FALSE	1392.01	1300.76	1521.45	1300.33	450.477	403.36	616.975	767.639
Zgpat	ENSMUSG00000027582	3409.19	-1.61031	0.147212	-10.9384	7.55039e-28	1.20931e-26	Decreased	Neither	TRUE	FALSE	5140.43	5896	4620.55	4942.86	1921.52	1794.17	1524.84	1433.19
Lime1	ENSMUSG00000090077	2480.3	-1.47239	0.203896	-7.22108	5.15747e-13	3.2102e-12	Decreased	Neither	TRUE	FALSE	3769.09	3879.52	3386.32	3625.23	1663.97	1502.54	1059.79	955.903
Slc2a4rg-ps	ENSMUSG00000085028	558.789	-1.80894	0.269378	-6.71374	1.89702e-11	1.02506e-10	Decreased	Neither	FALSE	FALSE	977.632	906.773	794.028	831.887	383.918	228.379	180.646	167.051
Uckl1	ENSMUSG00000089917	329.514	-1.04952	0.250922	-4.18245	2.88386e-05	7.7285e-05	Decreased	Neither	TRUE	FALSE	377.985	579.107	407.941	422.289	195.818	153.622	191.762	307.586
Pcmtd2	ENSMUSG00000027589	1319.5	-1.82491	0.294397	-6.19824	5.70985e-10	2.64846e-09	Decreased	Neither	FALSE	FALSE	2171.96	1752.17	2254.08	2146.06	709.959	800.969	317.751	403.044
Polr3k	ENSMUSG00000038628	1996.6	1.03373	0.18301	5.64839	1.61954e-08	6.41586e-08	Unchanged	Neither	FALSE	FALSE	1396.97	1183.95	1277.94	1346.48	3196.75	3171.02	2353.95	2045.71
Mrps28	ENSMUSG00000040269	367.353	1.26508	0.491012	2.57652	0.00998017	0.0175216	Increased	Neither	FALSE	FALSE	155.495	355.384	142.571	140.763	193.888	228.379	1032.92	689.417
Tpd52	ENSMUSG00000027506	489.15	1.22028	0.204046	5.9799	2.23273e-09	9.74803e-09	Increased	Neither	TRUE	FALSE	272.116	347.464	267.451	274.603	535.363	573.412	811.516	831.278
Pag1	ENSMUSG00000027508	119.943	-2.24028	0.278113	-8.03907	9.05228e-16	7.04026e-15	Decreased	Neither	FALSE	TRUE	234.896	162.348	205.011	198.453	49.1956	55.8625	25.9389	27.8418
Fabp5	ENSMUSG00000027533	868.639	4.65668	0.173668	26.724	2.47983e-157	1.106e-154	Increased	Neither	FALSE	FALSE	80.2287	56.4258	57.2366	58.8436	1622.49	1629.87	1916.7	1527.32
Snx16	ENSMUSG00000027534	26.056	1.01446	0.363049	2.79074	0.00525878	0.00973978	Unchanged	Neither	FALSE	FALSE	13.2336	24.7482	9.36599	19.6145	45.3371	23.8237	35.2028	37.1224
Car1	ENSMUSG00000027556	8.9982	-3.57978	0.740883	-4.77236	1.82079e-06	5.70801e-06	Decreased	Neither	FALSE	FALSE	11.5794	48.5064	7.28466	4.61518	0	0	0	0
Car2	ENSMUSG00000027562	375.842	-3.77135	0.509611	-7.38607	1.51232e-13	9.90781e-13	Decreased	Neither	FALSE	FALSE	1470.58	747.394	267.451	379.599	53.054	54.2195	18.5278	15.9096
Cpa3	ENSMUSG00000001865	32.118	-2.04629	0.481076	-4.22804	2.35731e-05	6.39573e-05	Decreased	Neither	FALSE	FALSE	90.1539	50.4862	23.9353	49.6132	18.3278	13.9656	6.48472	3.9774
Ect2	ENSMUSG00000027699	512.107	2.49312	0.290627	8.57386	1.00077e-17	8.85869e-17	Increased	Neither	FALSE	FALSE	186.925	110.872	150.896	133.84	608.674	604.629	1123.71	1177.31
Tnfsf10	ENSMUSG00000039304	222.343	-1.70248	0.335099	-5.078	3.81419e-07	1.30316e-06	Decreased	Neither	FALSE	FALSE	256.401	316.776	331.972	476.518	132.153	142.121	56.5097	66.2901
Tnik	ENSMUSG00000027692	441.955	-1.55456	0.191186	-8.1295	4.3106e-16	3.42134e-15	Decreased	Neither	FALSE	FALSE	651.755	520.701	706.612	771.889	222.827	275.205	191.762	194.893
Gm37537	ENSMUSG00000103420	16.4589	-1.88541	0.478519	-3.8999	9.62338e-05	0.000238293	Decreased	Neither	FALSE	FALSE	20.6775	17.8187	42.6673	26.5373	8.68157	9.85809	2.77917	2.6516
Eif5a2	ENSMUSG00000050192	63.0323	1.07704	0.273491	3.93568	8.29609e-05	0.000207599	Increased	Neither	FALSE	FALSE	32.2569	33.6575	61.3992	32.3063	68.4879	92.8303	94.4916	88.8287
Prkci	ENSMUSG00000037643	68.1996	1.38456	0.250136	5.52906	3.21954e-08	1.23991e-07	Increased	Neither	FALSE	FALSE	40.5279	37.6172	43.7079	25.3835	118.648	75.5787	95.418	108.716
Mrpl47	ENSMUSG00000037531	1289.47	1.24986	0.0793174	15.7571	6.14002e-56	3.08224e-54	Increased	Neither	FALSE	FALSE	775.82	752.344	730.547	790.35	1748.85	1848.39	1870.38	1799.11
1810062G17Rik	ENSMUSG00000027713	14.1092	-2.14015	0.487498	-4.31246	1.61446e-05	4.47556e-05	Decreased	Neither	FALSE	FALSE	18.1962	19.7985	28.098	29.9987	5.78771	8.21507	2.77917	0
Exosc9	ENSMUSG00000027714	1818.44	1.60398	0.141876	11.305	1.2397e-29	2.13921e-28	Increased	Neither	FALSE	FALSE	832.062	724.626	1015.69	1003.8	2809.93	2804.63	2630.94	2725.85
Ccna2	ENSMUSG00000027715	468.611	2.10511	0.181094	11.62	3.26095e-31	6.20919e-30	Increased	Neither	FALSE	TRUE	158.803	130.67	221.662	184.607	738.898	708.961	803.179	802.11
4932438A13Rik	ENSMUSG00000037270	1667.48	-1.54248	0.117075	-13.1746	1.22954e-39	3.33904e-38	Decreased	Neither	TRUE	FALSE	2274.52	2653	2681.79	2335.28	790.987	849.438	806.885	947.948
Il2	ENSMUSG00000027720	30.4958	5.28814	0.631032	6.73786	1.60742e-11	8.7551e-11	Increased	Neither	FALSE	FALSE	0.8271	0	0	0	36.6555	32.8603	104.682	68.9417
Cetn4	ENSMUSG00000045031	15.5309	4.57772	0.64206	5.93321	2.9707e-09	1.27918e-08	Increased	Neither	FALSE	FALSE	0	0.989926	0	0	17.3631	22.1807	42.6139	41.0998
Bbs12	ENSMUSG00000051444	235.723	3.70458	0.196095	18.7864	9.75817e-79	1.00138e-76	Increased	Neither	FALSE	FALSE	32.2569	27.7179	27.0573	42.6904	446.618	489.618	395.568	424.256
Spata5	ENSMUSG00000027722	458.028	2.12915	0.357881	5.94742	2.72398e-09	1.17775e-08	Increased	Neither	FALSE	FALSE	143.915	211.844	132.164	144.224	395.494	474.831	939.358	1222.39
Spry1	ENSMUSG00000037211	81.1253	4.75926	0.494466	9.15011	5.68777e-20	5.90998e-19	Increased	Neither	FALSE	FALSE	7.4439	1.97985	0	4.61518	85.8511	115.833	215.849	217.431
Plk4	ENSMUSG00000025758	128.697	2.47125	0.233054	10.5774	3.79509e-26	5.53558e-25	Increased	Neither	FALSE	FALSE	40.5279	30.6877	33.3013	47.3056	191.959	176.624	261.242	247.925
Mfsd8	ENSMUSG00000025759	381.038	-1.17824	0.194557	-6.05531	1.40148e-09	6.25541e-09	Unchanged	Neither	TRUE	FALSE	427.611	447.447	623.358	625.357	191.959	254.667	244.567	233.341
Gm2011	ENSMUSG00000107741	24.1575	-1.26343	0.408055	-3.08794	0.00201551	0.00402617	Decreased	Neither	FALSE	FALSE	25.6401	23.7582	45.7893	44.998	7.71695	22.1807	13.8958	9.28061
6430590A07Rik	ENSMUSG00000097583	85.1823	-1.15389	0.324739	-3.55103	0.000383732	0.000862858	Decreased	Neither	FALSE	FALSE	102.56	78.2042	147.774	148.84	47.2663	77.2217	49.0986	30.4934
Larp1b	ENSMUSG00000025762	130.139	1.12449	0.169598	6.62781	3.40701e-11	1.79173e-10	Unchanged	Neither	FALSE	FALSE	97.5978	70.2848	84.2939	71.5353	171.702	177.446	176.014	192.241
Pgrmc2	ENSMUSG00000049940	43.3665	1.13881	0.298041	3.81652	0.000135348	0.000326978	Unchanged	Neither	FALSE	FALSE	31.4298	14.8489	34.342	25.3835	73.311	55.041	64.8472	47.7289
Elf2	ENSMUSG00000037174	924.596	-1.09689	0.191593	-5.72492	1.03484e-08	4.19435e-08	Decreased	Neither	FALSE	FALSE	1105.01	1175.04	1502.72	1276.1	449.512	520.836	668.853	698.697
Naa15	ENSMUSG00000063273	663.017	1.12831	0.176628	6.38768	1.68425e-10	8.25467e-10	Unchanged	Neither	FALSE	FALSE	439.19	352.414	394.412	467.287	1026.35	1064.67	736.479	823.323
Mgst2	ENSMUSG00000074604	1195.12	-1.9155	0.397633	-4.81691	1.45801e-06	4.63589e-06	Decreased	Neither	FALSE	FALSE	2023.91	1500.73	2137.53	2057.22	708.03	703.21	228.818	201.522
C130089K02Rik	ENSMUSG00000104339	79.5903	-1.34313	0.298618	-4.49412	6.98575e-06	2.02669e-05	Decreased	Neither	FALSE	FALSE	94.2894	80.184	175.872	111.918	48.2309	52.5765	35.2028	38.4482
Foxo1	ENSMUSG00000044167	768.271	-1.84469	0.271304	-6.79821	1.05925e-11	5.87146e-11	Decreased	Neither	FALSE	FALSE	1136.44	1067.14	1298.75	1351.09	469.769	382.001	210.29	230.689
Gm38034	ENSMUSG00000102844	18.6927	-1.73376	0.493258	-3.48899	0.000484845	0.00107295	Decreased	Neither	FALSE	FALSE	25.6401	18.8086	48.9113	26.5373	6.75233	15.6086	4.63194	2.6516
Nhlrc3	ENSMUSG00000042997	288.685	-1.26658	0.183269	-6.90993	4.84899e-12	2.78223e-11	Unchanged	Neither	FALSE	FALSE	397.835	334.595	413.144	490.363	162.056	142.942	163.044	205.499
Gm5641	ENSMUSG00000069014	57.9013	1.77776	0.306548	5.78694	7.16782e-09	2.95059e-08	Unchanged	Neither	FALSE	FALSE	22.3317	21.7784	26.0166	29.9987	61.7356	87.9013	76.8903	136.558
Exosc8	ENSMUSG00000027752	3383.89	1.18635	0.170618	6.95315	3.57224e-12	2.08473e-11	Increased	Neither	FALSE	FALSE	2222.42	1892.74	2056.35	2032.99	5487.72	5555.85	4032.57	3790.47
Dclk1	ENSMUSG00000027797	19.1706	4.37688	0.717929	5.81046	6.23023e-09	2.58575e-08	Unchanged	Neither	FALSE	FALSE	0	0	0	0	6.75233	14.7871	50.9514	80.8739
Eif2a	ENSMUSG00000027810	1182.09	1.73876	0.124349	13.9816	2.01894e-44	6.6322e-43	Increased	Neither	FALSE	FALSE	538.442	488.034	596.301	544.592	1790.33	2063.63	1641.56	1793.81
Rap2b	ENSMUSG00000036894	95.3023	-1.18327	0.300482	-3.93611	8.2812e-05	0.000207271	Decreased	Neither	FALSE	FALSE	145.57	121.761	131.124	136.148	95.4973	36.1463	44.4667	51.7063
Gmps	ENSMUSG00000027823	4891.04	1.92812	0.155383	12.4085	2.35071e-35	5.43005e-34	Increased	Neither	FALSE	FALSE	1962.71	1776.92	2140.65	2171.44	6585.45	6847.26	8532.97	9110.91
Tiparp	ENSMUSG00000034640	60.6634	-1.38929	0.361117	-3.84241	0.000121832	0.000296364	Decreased	Neither	FALSE	FALSE	129.855	85.1337	82.2126	59.9974	54.9833	28.7527	23.1597	21.2128
Rsrc1	ENSMUSG00000034544	854.565	1.33504	0.151927	8.78673	1.53973e-18	1.44455e-17	Increased	Neither	TRUE	TRUE	534.306	388.051	485.991	519.208	1366.86	1256.08	1066.27	1219.74
Mlf1	ENSMUSG00000048416	7.50747	3.52423	0.738981	4.69124	2.71551e-06	8.32823e-06	Increased	Neither	FALSE	FALSE	0	0	0	0	4.82309	4.10754	25.9389	25.1902
Gfm1	ENSMUSG00000027774	692.06	1.88497	0.440746	4.27662	1.89752e-05	5.2055e-05	Increased	Neither	FALSE	FALSE	237.378	390.031	209.174	224.99	491.956	457.579	1724.94	1800.44
1110032F04Rik	ENSMUSG00000046999	36.8436	5.04364	0.493949	8.44741	2.9784e-17	2.55834e-16	Increased	Neither	FALSE	FALSE	2.4813	0.989926	0	1.1538	86.8157	73.1141	73.1847	57.0095
Ift80	ENSMUSG00000027778	1545.23	-1.47813	0.227863	-6.48659	8.78019e-11	4.44219e-10	Decreased	Neither	TRUE	FALSE	2181.06	2045.19	2487.19	2441.43	909.635	1072.89	536.379	688.091
Gm18588	ENSMUSG00000093402	82.1664	-1.08601	0.328145	-3.30732	0.000941926	0.00198773	Unchanged	Neither	FALSE	FALSE	123.238	107.902	129.042	93.4574	65.5941	68.1851	50.025	19.887
Smc4	ENSMUSG00000034349	3610.83	-1.0191	0.153121	-6.65545	2.82427e-11	1.4975e-10	Unchanged	Naive	TRUE	FALSE	4587.92	4398.24	5252.24	5150.54	2708.65	2522.03	1862.04	2405
Gm37558	ENSMUSG00000103094	37.3996	-1.23107	0.459733	-2.67349	0.0075066	0.0134768	Decreased	Neither	FALSE	FALSE	52.9344	40.587	81.1719	41.5366	30.8678	33.6818	6.48472	11.9322
Nmd3	ENSMUSG00000027787	3548.7	1.28487	0.143171	8.97428	2.85202e-19	2.82868e-18	Increased	Neither	FALSE	TRUE	2019.78	1771.97	2151.05	2271.82	4282.91	4786.92	5512.94	5592.23
Serpini1	ENSMUSG00000027834	396.261	-1.87543	0.281518	-6.65947	2.74817e-11	1.45981e-10	Decreased	Naive	FALSE	FALSE	665.815	526.641	601.504	723.43	172.667	251.381	100.05	128.603
Rapgef2	ENSMUSG00000062232	73.0383	-1.11235	0.353968	-3.14092	0.00168416	0.0034083	Decreased	Neither	FALSE	FALSE	64.5138	96.0229	88.4565	156.916	43.4078	64.8991	25.0125	45.0773
4921511C10Rik	ENSMUSG00000104585	32.8752	-2.31924	0.362385	-6.34358	2.24489e-10	1.08647e-09	Decreased	Neither	FALSE	FALSE	53.7615	36.6273	66.6026	65.7663	13.5047	11.5011	4.63194	10.6064
Ppid	ENSMUSG00000027804	5163.5	2.05534	0.101889	20.1718	1.73324e-90	2.54413e-88	Increased	Neither	FALSE	FALSE	2181.89	1814.54	1981.43	1990.3	7769.04	8047.48	8747.89	8775.48
4930579G24Rik	ENSMUSG00000027811	281.449	1.57376	0.418509	3.75957	0.000170206	0.000404781	Increased	Neither	FALSE	FALSE	135.644	186.106	109.27	94.6112	190.995	224.271	729.994	580.701
Ctso	ENSMUSG00000028015	892.745	-2.15996	0.202464	-10.6662	1.46563e-26	2.19296e-25	Decreased	Neither	FALSE	FALSE	1206.74	1526.47	1642.17	1489.55	227.65	394.323	301.076	353.989
Gucy1b1	ENSMUSG00000028005	45.9295	3.17584	0.380003	8.21397	2.13997e-16	1.73411e-15	Increased	Neither	FALSE	FALSE	14.0607	4.94963	8.32532	3.46139	114.79	76.4002	68.5528	76.8965
Gucy1a1	ENSMUSG00000033910	131.846	2.65622	0.547478	4.84244	1.28252e-06	4.10603e-06	Increased	Neither	FALSE	FALSE	66.9951	16.8287	19.7726	3.46139	325.077	298.207	145.443	178.983
Map9	ENSMUSG00000033900	28.1987	2.50495	0.464631	5.32922	9.86334e-08	3.59784e-07	Increased	Neither	FALSE	FALSE	4.9626	1.97985	14.5693	6.92277	41.4786	32.8603	47.2458	75.5707
Plrg1	ENSMUSG00000027998	2195.24	1.24731	0.12	10.394	2.63946e-25	3.70099e-24	Increased	Neither	FALSE	FALSE	1286.97	1133.47	1264.41	1502.24	3174.56	3263.03	2963.52	2973.77
Tlr2	ENSMUSG00000027995	120.791	-1.11757	0.231236	-4.83139	1.35584e-06	4.32287e-06	Decreased	Neither	FALSE	FALSE	183.616	150.469	162.344	168.454	97.4265	77.2217	47.2458	79.5481
Mnd1	ENSMUSG00000033752	53.7372	4.95883	0.444488	10.0092	1.38827e-23	1.78276e-22	Increased	Neither	FALSE	FALSE	0.8271	0	3.122	5.76898	94.5326	124.869	118.578	82.1997
Lrba	ENSMUSG00000028080	173.693	-1.51083	0.174938	-8.63166	6.04664e-18	5.43542e-17	Decreased	Neither	FALSE	FALSE	276.251	248.472	271.614	237.682	86.8157	112.546	80.5958	75.5707
Cd1d2	ENSMUSG00000041750	60.7544	-2.27638	0.554048	-4.0989	4.15117e-05	0.000108907	Decreased	Neither	FALSE	FALSE	34.7382	85.1337	114.473	186.915	2.89386	28.7527	9.26389	23.8644
Cd1d1	ENSMUSG00000028076	982.473	-2.6965	0.388981	-6.93026	4.20076e-12	2.4259e-11	Decreased	Neither	FALSE	FALSE	2101.66	1667.04	1664.02	1498.78	332.793	372.143	100.05	123.3
Fcrl1	ENSMUSG00000059994	20.8169	-1.8014	0.660078	-2.72098	0.00650897	0.0118267	Unchanged	Neither	FALSE	FALSE	56.2428	32.6676	27.0573	24.2297	21.2216	2.46452	0	2.6516
Etv3	ENSMUSG00000003382	510.301	-1.15629	0.220131	-5.25219	1.50304e-07	5.37756e-07	Decreased	Neither	FALSE	FALSE	769.203	665.231	681.636	718.815	402.246	372.964	257.536	214.78
Arhgef11	ENSMUSG00000041977	97.39	-2.42408	0.197286	-12.2423	1.84728e-34	4.08799e-33	Decreased	Neither	FALSE	FALSE	164.593	148.489	175.872	170.762	25.0801	32.8603	29.6444	31.8192
Pear1	ENSMUSG00000028073	48.0519	-1.79812	0.360847	-4.96813	6.76003e-07	2.2429e-06	Decreased	Neither	FALSE	FALSE	81.8829	107.902	59.3179	55.3822	30.8678	22.1807	17.6014	9.28061
Hdgf	ENSMUSG00000004897	915.255	1.71875	0.140784	12.2069	2.85605e-34	6.27249e-33	Increased	Neither	FALSE	TRUE	441.671	469.225	389.209	392.29	1623.45	1467.21	1282.12	1256.86
Isg20l2	ENSMUSG00000048039	429.35	1.63945	0.17135	9.56563	1.11522e-21	1.27661e-20	Increased	Neither	FALSE	FALSE	243.994	189.076	160.262	231.913	680.056	711.425	628.092	589.982
Crabp2	ENSMUSG00000004885	284.064	7.29248	0.464976	13.1052	3.07491e-39	8.17813e-38	Increased	Neither	FALSE	FALSE	0.8271	1.97985	4.16266	0	439.866	423.898	875.437	526.343
Gpatch4	ENSMUSG00000028069	1814.29	1.04565	0.170421	6.13556	8.48624e-10	3.86818e-09	Increased	Neither	FALSE	FALSE	1435.02	1122.58	1089.58	1059.18	2875.53	2656.75	2078.82	2196.85
Cct3	ENSMUSG00000001416	15022.3	1.43471	0.10917	13.1419	1.89418e-39	5.08447e-38	Increased	Neither	TRUE	FALSE	8923.58	8305.48	7276.33	7823.89	21962.4	23853.3	20189.7	21843.9
Sema4a	ENSMUSG00000028064	936.142	-2.70454	0.42163	-6.4139	1.41847e-10	7.0035e-10	Decreased	Neither	TRUE	FALSE	1142.22	2628.25	1442.36	1416.86	109.967	99.4024	278.843	371.224
Ubqln4	ENSMUSG00000008604	1099.12	1.22463	0.401613	3.04926	0.00229404	0.00453644	Increased	Neither	FALSE	FALSE	574.007	840.448	556.756	538.823	718.641	771.395	2352.1	2440.8
Ssr2	ENSMUSG00000041355	2932.99	1.0689	0.145168	7.36309	1.79701e-13	1.17003e-12	Increased	Neither	FALSE	FALSE	2195.12	1725.44	1692.12	1926.84	4335	4365.49	3804.68	3419.24
Gm10704	ENSMUSG00000074479	30.7363	2.07098	0.35627	5.77163	7.8507e-09	3.21912e-08	Increased	Neither	FALSE	FALSE	13.2336	8.90934	15.61	5.76898	32.797	57.5055	53.7305	58.3353
Syt11	ENSMUSG00000068923	795.573	-1.58118	0.31506	-5.01811	5.21814e-07	1.75492e-06	Decreased	Neither	FALSE	FALSE	1268.77	990.916	1176.99	1394.94	535.363	529.051	213.996	254.554
Ash1l	ENSMUSG00000028053	957.049	-1.33875	0.171048	-7.82622	5.02769e-15	3.71818e-14	Decreased	Neither	FALSE	FALSE	1338.25	1263.15	1520.41	1385.71	597.099	654.741	440.961	456.076
Gm43738	ENSMUSG00000105204	2913.54	1.79467	0.155842	11.5155	1.10167e-30	2.05055e-29	Unchanged	Neither	FALSE	FALSE	1385.39	1165.14	1353.91	1256.48	3840.15	3943.23	5300.8	5063.24
Rusc1	ENSMUSG00000041263	497.857	-1.32738	0.190386	-6.97134	3.13942e-12	1.84141e-11	Decreased	Neither	FALSE	FALSE	791.535	740.465	698.286	627.665	225.721	229.2	337.205	332.776
Fdps	ENSMUSG00000059743	3136.89	2.2132	0.175475	12.6119	1.81579e-36	4.43283e-35	Increased	Neither	FALSE	FALSE	1132.3	874.105	1210.29	1159.56	4361.04	4547.04	6096.56	5714.2
Fam189b	ENSMUSG00000032657	3685.21	-2.48243	0.325399	-7.62848	2.37544e-14	1.65638e-13	Decreased	Neither	FALSE	FALSE	6290.09	6201.89	6110.79	6722.01	1487.44	1459	528.968	681.462
Dpm3	ENSMUSG00000042737	108.032	-1.41987	0.350575	-4.04703	5.18723e-05	0.000134176	Unchanged	Neither	FALSE	FALSE	187.752	196.995	116.555	138.455	30.8678	69.8281	88.0069	35.7966
Slc50a1	ENSMUSG00000027953	1885.89	-1.05802	0.227985	-4.64066	3.47299e-06	1.04904e-05	Decreased	Neither	TRUE	FALSE	2716.2	2439.18	2435.16	2659.5	1465.26	1590.44	905.082	876.355
Cks1b	ENSMUSG00000028044	1457.9	4.2562	0.178673	23.792	4.04183e-125	1.11593e-122	Increased	Neither	FALSE	FALSE	172.864	123.741	126.961	132.686	3135.98	2894.17	2846.79	2230
Pbxip1	ENSMUSG00000042613	1179.76	-2.29494	0.308498	-7.43808	1.02156e-13	6.76915e-13	Decreased	Neither	FALSE	FALSE	1463.97	3040.06	1625.52	1801.07	266.235	279.312	428.918	532.972
Pmvk	ENSMUSG00000027952	461.488	1.58292	0.161084	9.82476	8.80839e-23	1.07859e-21	Increased	Neither	FALSE	FALSE	234.896	224.713	228.946	226.144	590.347	598.057	829.118	759.684
She	ENSMUSG00000046280	44.5914	-2.96071	0.445734	-6.55784	5.45929e-11	2.8086e-10	Unchanged	Neither	FALSE	FALSE	41.355	49.4963	116.555	116.533	8.68157	12.3226	6.48472	5.30321
Il6ra	ENSMUSG00000027947	180.99	-2.69335	0.294128	-9.13751	6.39062e-20	6.62249e-19	Decreased	Neither	FALSE	FALSE	289.485	318.756	357.989	301.141	58.8417	64.0776	23.1597	34.4708
Hax1	ENSMUSG00000027944	1592.16	1.29346	0.0843758	15.3292	4.87654e-53	2.15013e-51	Increased	Neither	TRUE	FALSE	976.805	945.38	845.02	914.96	2294.83	2271.47	2245.57	2243.26
Rps27	ENSMUSG00000090733	4518.23	-1.48481	0.433565	-3.42484	0.000615171	0.00133762	Decreased	Neither	FALSE	FALSE	10010.4	7311.6	4534.18	5457.45	3277.77	3285.21	1606.36	662.901
S100a1	ENSMUSG00000044080	27.5871	1.59153	0.530965	2.98843	0.00280416	0.00546505	Increased	Neither	FALSE	FALSE	8.271	7.91941	24.976	6.92277	67.5233	66.5421	21.3069	17.2354
S100a6	ENSMUSG00000001025	32.5057	-1.85349	0.379307	-4.86373	1.15196e-06	3.70749e-06	Decreased	Neither	FALSE	FALSE	67.8222	53.456	33.3013	53.0746	19.2924	15.6086	5.55833	11.9322
S100a11	ENSMUSG00000027907	862.831	-1.24717	0.347134	-3.5925	0.000327516	0.000744829	Decreased	Neither	FALSE	FALSE	1478.03	1240.38	1072.93	1137.64	667.516	742.642	338.132	225.386
Selenbp1	ENSMUSG00000068874	33.6763	-1.53077	0.317285	-4.80931	1.51454e-06	4.80508e-06	Unchanged	Activated	TRUE	FALSE	65.3409	44.5467	40.5859	53.0746	21.2216	20.5377	14.8222	9.28061
A730011C13Rik	ENSMUSG00000084846	26.9489	-1.23771	0.434566	-2.84144	0.00449108	0.00843787	Decreased	Neither	FALSE	FALSE	23.1588	39.5971	43.7079	49.6132	14.4693	28.7527	8.3375	7.95481
Gm15265	ENSMUSG00000086288	15.8266	-1.04801	0.455573	-2.29503	0.0217312	0.0357034	Decreased	Neither	FALSE	FALSE	18.1962	13.859	29.1386	26.5373	17.3631	9.85809	3.70555	7.95481
Zfp687	ENSMUSG00000019338	192.246	-1.11117	0.279925	-3.96905	7.21605e-05	0.000182502	Unchanged	Neither	FALSE	TRUE	233.242	304.897	261.207	259.604	76.2049	84.6152	144.517	173.68
Lysmd1	ENSMUSG00000053769	248.832	-1.7676	0.219086	-8.06417	7.37367e-16	5.76957e-15	Decreased	Neither	FALSE	FALSE	378.812	319.746	427.713	422.289	153.374	108.439	86.1541	94.1319
Tnfaip8l2	ENSMUSG00000013707	1509.53	-2.41072	0.0877941	-27.4538	6.25892e-166	3.62892e-163	Decreased	Neither	FALSE	FALSE	2556.57	2369.88	2606.87	2639.88	466.875	485.511	464.121	486.569
Gabpb2	ENSMUSG00000038766	656.501	-1.09952	0.189387	-5.80528	6.42576e-09	2.65928e-08	Unchanged	Neither	TRUE	TRUE	846.123	803.82	1063.56	882.654	475.557	497.833	329.794	352.663
Cdc42se1	ENSMUSG00000046722	5980.94	-1.35992	0.0904878	-15.0286	4.76952e-51	1.96823e-49	Decreased	Neither	FALSE	TRUE	9174.19	8260.94	8628.16	8403.09	3370.38	3645.85	3161.76	3203.14
Mindy1	ENSMUSG00000038712	91.0325	-1.04169	0.221343	-4.70469	2.54246e-06	7.82856e-06	Unchanged	Neither	FALSE	FALSE	106.696	136.61	121.758	125.764	53.054	51.7549	49.0986	83.5255
Arnt	ENSMUSG00000015522	835.03	-1.02221	0.253452	-4.03309	5.50483e-05	0.000141809	Unchanged	Neither	FALSE	FALSE	908.983	1131.49	1261.29	1203.41	387.777	395.966	638.282	753.055
Adamtsl4	ENSMUSG00000015850	39.262	-2.10908	0.310777	-6.74813	1.49762e-11	8.18397e-11	Decreased	Neither	FALSE	FALSE	58.7241	79.1941	60.3586	58.8436	19.2924	9.85809	9.26389	18.5612
Ecm1	ENSMUSG00000028108	128.685	1.0917	0.272994	3.99785	6.39201e-05	0.000162833	Unchanged	Neither	FALSE	FALSE	85.1913	109.882	63.4806	63.4588	124.436	179.089	163.971	239.97
Prpf3	ENSMUSG00000015748	1955.56	1.184	0.11604	10.2031	1.92052e-24	2.58356e-23	Increased	Neither	TRUE	TRUE	1380.43	1110.7	1200.93	1070.72	2796.43	2632.11	2650.4	2802.74
Anp32e	ENSMUSG00000015749	5441.36	1.245	0.11328	10.9904	4.25117e-28	6.8754e-27	Increased	Neither	FALSE	TRUE	3304.26	2760.9	3174.03	3634.46	7907.94	7451.89	7536.17	7761.24
Plekho1	ENSMUSG00000015745	49.6707	-1.29889	0.311805	-4.16027	3.1787e-05	8.46776e-05	Decreased	Neither	FALSE	FALSE	71.1306	91.0732	59.3179	64.6126	42.4432	29.5743	16.675	22.5386
Bola1	ENSMUSG00000015943	33.177	1.63593	0.546567	2.98786	0.00280939	0.00547432	Unchanged	Neither	FALSE	FALSE	7.4439	10.8892	20.8133	16.1531	15.4339	19.7162	95.418	79.5481
Hist2h2be	ENSMUSG00000068854	100.557	-3.62063	0.248784	-14.361	9.09006e-47	3.21367e-45	Decreased	Neither	FALSE	FALSE	181.962	157.398	207.092	201.914	16.3985	14.7871	12.9694	11.9322
Hist2h4	ENSMUSG00000091405	17.5391	-2.90348	0.43198	-6.46473	1.01483e-10	5.10317e-10	Decreased	Neither	FALSE	FALSE	33.084	36.6273	33.3013	23.0759	1.92924	3.28603	3.70555	5.30321
Hist2h2bb	ENSMUSG00000105827	19.6399	-1.75161	0.475619	-3.65517	0.000257013	0.00059369	Unchanged	Neither	FALSE	FALSE	41.355	19.7985	29.1386	35.7677	5.78771	15.6086	8.3375	1.3258
Gm15441	ENSMUSG00000074398	773.723	-2.86019	0.371141	-7.70262	1.33306e-14	9.51271e-14	Decreased	Neither	FALSE	FALSE	1741.87	1326.5	1217.58	1239.18	240.19	253.846	77.8166	92.8061
Txnip	ENSMUSG00000038393	5522.92	-2.93873	0.342913	-8.56966	1.03789e-17	9.16633e-17	Decreased	Neither	FALSE	FALSE	12306.4	9220.17	9037.14	9016.91	1558.82	1725.99	559.539	758.358
Polr3gl	ENSMUSG00000028104	367.424	-1.72447	0.287031	-6.00627	1.89842e-09	8.35451e-09	Decreased	Neither	FALSE	FALSE	570.699	498.923	590.057	620.742	275.881	142.121	108.387	132.58
Rbm8a	ENSMUSG00000038374	3011.68	1.19857	0.221783	5.40414	6.51216e-08	2.42735e-07	Increased	Neither	FALSE	FALSE	2182.72	1715.54	1544.35	1776.85	5101.87	5004.62	3931.59	2835.89
Pias3	ENSMUSG00000028101	124.512	-1.16514	0.190146	-6.12518	9.05811e-10	4.11913e-09	Unchanged	Neither	FALSE	FALSE	152.186	188.086	161.303	190.376	58.8417	77.2217	89.8597	78.2223
Gpr89	ENSMUSG00000028096	889.007	1.16779	0.132287	8.82728	1.07254e-18	1.01528e-17	Increased	Neither	FALSE	FALSE	576.489	451.406	606.708	546.899	1194.2	1351.38	1181.15	1203.83
Bcl9	ENSMUSG00000038256	129.317	-2.33271	0.192457	-12.0929	1.15145e-33	2.44994e-32	Decreased	Neither	FALSE	FALSE	194.368	198.975	239.353	235.374	50.1602	41.0754	40.7611	34.4708
Fmo5	ENSMUSG00000028088	130.388	-2.43978	0.393498	-6.18663	6.14649e-10	2.83963e-09	Decreased	Neither	FALSE	FALSE	254.747	210.854	218.54	214.606	44.3725	64.0776	12.0431	23.8644
Phgdh	ENSMUSG00000053398	7028.04	1.64067	0.154676	10.607	2.76476e-26	4.07372e-25	Increased	Neither	FALSE	FALSE	3353.06	3263.79	3229.18	3684.07	8855.2	9338.07	11980.1	12520.9
Wdr3	ENSMUSG00000033285	4902.47	1.62921	0.109229	14.9153	2.6208e-50	1.05891e-48	Increased	Neither	FALSE	FALSE	2583.86	2113.49	2427.87	2412.59	7541.39	7557.87	6696.86	7885.87
Tent5c	ENSMUSG00000044468	781.122	-2.54654	0.255916	-9.94701	2.59873e-23	3.26842e-22	Decreased	Neither	FALSE	TRUE	1894.06	1572.99	911.623	996.879	229.579	221.807	201.953	220.083
Gm12474	ENSMUSG00000053957	15.0189	-3.95039	0.564593	-5.95142	2.65826e-09	1.15148e-08	Decreased	Neither	FALSE	FALSE	31.4298	19.7985	27.0573	38.0753	0	2.46452	0	1.3258
Ttf2	ENSMUSG00000033222	798.764	1.62528	0.269167	6.03767	1.56353e-09	6.94131e-09	Increased	Neither	FALSE	FALSE	310.162	258.371	449.567	503.055	1139.21	851.903	1366.42	1511.41
Cd101	ENSMUSG00000086564	71.9664	-1.61596	0.294493	-5.48	4.2532e-08	1.61705e-07	Decreased	Naive_and_activated	FALSE	FALSE	91.8081	73.2546	123.839	149.993	35.6909	38.6108	24.0861	38.4482
Cd2	ENSMUSG00000027863	7335.53	-1.27462	0.240522	-5.29937	1.16204e-07	4.20174e-07	Decreased	Neither	FALSE	FALSE	11366.8	10041.8	9885.28	10507.6	5555.24	5282.29	2974.63	3070.56
Gm10355	ENSMUSG00000072381	28.2291	2.64274	0.348218	7.4593	8.69847e-14	5.78066e-13	Increased	Neither	FALSE	FALSE	8.271	7.91941	5.20333	6.92277	57.8771	50.1119	53.7305	35.7966
Sike1	ENSMUSG00000027854	244.869	-1.57351	0.271724	-5.78868	7.09423e-09	2.92237e-08	Decreased	Neither	FALSE	FALSE	345.728	340.535	397.534	396.906	138.905	169.23	66.7	103.413
Gm43062	ENSMUSG00000104671	36.3515	-1.14917	0.33364	-3.43931	0.000583203	0.00127406	Unchanged	Neither	FALSE	FALSE	66.9951	40.587	55.1553	40.3828	27.0093	28.7527	12.0431	19.887
Ampd1	ENSMUSG00000070385	339.753	-5.27599	0.319929	-16.2256	3.32367e-59	1.84408e-57	Decreased	Neither	FALSE	FALSE	639.348	557.329	786.743	678.432	18.3278	23.0022	5.55833	9.28061
Gm43063	ENSMUSG00000105731	5.138	-3.69431	0.713827	-4.99177	5.98278e-07	2.00105e-06	Decreased	Neither	FALSE	FALSE	11.5794	7.91941	13.5286	8.07657	0	0	0	0
Gm43065	ENSMUSG00000105986	77.6615	-1.40283	0.279824	-5.00838	5.48895e-07	1.84172e-06	Decreased	Neither	FALSE	FALSE	103.387	98.0027	155.059	99.2264	48.2309	53.398	26.8653	37.1224
Lrig2	ENSMUSG00000032913	109.528	-1.4711	0.307027	-4.7877	1.68704e-06	5.31746e-06	Decreased	Neither	FALSE	FALSE	177.826	167.298	156.1	151.147	91.6388	61.613	36.1292	34.4708
Gm43696	ENSMUSG00000105304	157.315	-1.73621	0.28677	-6.05006	1.44794e-09	6.45286e-09	Decreased	Neither	FALSE	FALSE	270.462	173.237	326.769	207.683	103.214	62.4345	53.7305	60.9869
A530041M06Rik	ENSMUSG00000104973	203.412	-1.58515	0.335067	-4.72874	2.25916e-06	7.00272e-06	Decreased	Neither	FALSE	FALSE	345.728	217.784	380.883	294.218	156.268	107.617	51.8778	72.9191
Slc16a1	ENSMUSG00000032902	577.861	2.05647	0.144158	14.2612	3.82026e-46	1.31453e-44	Increased	Neither	FALSE	FALSE	211.738	187.096	241.434	246.912	874.909	876.548	923.609	1060.64
Gm43581	ENSMUSG00000105199	52.3952	-1.07984	0.325895	-3.31071	0.000930597	0.00196489	Unchanged	Neither	FALSE	FALSE	90.1539	97.0128	39.5453	61.1512	41.4786	32.8603	27.7917	29.1676
Gm42659	ENSMUSG00000105655	133.342	-1.21182	0.253967	-4.76961	1.8458e-06	5.78485e-06	Decreased	Neither	FALSE	FALSE	176.999	160.368	221.662	192.684	110.931	88.7228	58.3625	57.0095
Ddx20	ENSMUSG00000027905	147.322	1.19272	0.178961	6.66232	2.69532e-11	1.43437e-10	Unchanged	Neither	FALSE	FALSE	93.4623	75.2344	111.351	74.9967	192.924	197.983	211.217	221.409
Gm43848	ENSMUSG00000106317	17.9721	-1.04545	0.390117	-2.67251	0.00752853	0.013512	Decreased	Neither	FALSE	FALSE	24.813	21.7784	22.8946	29.9987	13.5047	18.0732	7.41111	5.30321
Gm5547	ENSMUSG00000104835	206.7	-2.49168	0.404532	-6.15049	7.72433e-10	3.5306e-09	Decreased	Neither	FALSE	FALSE	371.368	303.907	408.981	349.6	86.8157	83.7937	30.5708	18.5612
Wdr77	ENSMUSG00000000561	3692.27	1.43555	0.197025	7.28602	3.19254e-13	2.02742e-12	Increased	Neither	FALSE	FALSE	1991.66	1881.85	2076.13	1923.38	3974.23	4559.36	6594.03	6537.53
Gm42890	ENSMUSG00000105852	2143.52	1.16429	0.20923	5.56453	2.62859e-08	1.02286e-07	Increased	Naive	FALSE	FALSE	1309.3	1267.11	1324.77	1331.48	2111.55	2467.81	3630.52	3705.62
Ovgp1	ENSMUSG00000074340	209.601	-2.18893	0.169815	-12.8756	6.17234e-38	1.58351e-36	Decreased	Naive	TRUE	FALSE	312.644	316.776	372.558	379.599	68.4879	88.7228	70.4055	67.6159
Gm42722	ENSMUSG00000106093	55.667	-2.14819	0.547868	-3.91065	9.20486e-05	0.00022876	Decreased	Neither	FALSE	FALSE	129.028	69.2948	91.5785	89.9961	41.4786	11.5011	1.85278	10.6064
Chil5	ENSMUSG00000043873	68.2975	-3.76957	0.456165	-8.10328	5.34974e-16	4.22586e-15	Decreased	Neither	FALSE	FALSE	146.397	139.58	112.392	119.995	17.3631	5.75055	0.926389	3.9774
Gm38244	ENSMUSG00000104350	34.4866	-1.51006	0.524541	-2.87184	0.00408085	0.00773481	Decreased	Neither	FALSE	FALSE	54.5886	52.4661	54.1146	51.9208	38.5847	15.6086	4.63194	3.9774
2010016I18Rik	ENSMUSG00000091575	103.074	-1.84265	0.365473	-5.03476	4.78453e-07	1.61801e-06	Decreased	Neither	FALSE	FALSE	140.607	132.65	201.889	182.3	57.8771	64.8991	23.1597	21.2128
Gm27008	ENSMUSG00000098108	23.3917	-2.45212	0.360485	-6.69003	2.23121e-11	1.19894e-10	Decreased	Neither	FALSE	FALSE	44.6634	45.5366	30.1793	40.3828	7.71695	7.39356	4.63194	6.62901
Kcna3	ENSMUSG00000047959	74.5175	-1.04526	0.252701	-4.13413	3.56301e-05	9.44381e-05	Unchanged	Neither	FALSE	FALSE	114.967	95.0329	79.0906	115.38	60.771	53.398	32.4236	45.0773
A930002I21Rik	ENSMUSG00000050179	374.072	-1.87974	0.285592	-6.57946	4.72169e-11	2.44323e-10	Decreased	Neither	FALSE	FALSE	571.526	453.386	632.724	721.122	169.773	228.379	96.3444	119.322
Kcna2	ENSMUSG00000040724	312.033	-2.95684	0.446785	-6.60927	3.86231e-11	2.022e-10	Decreased	Neither	FALSE	TRUE	503.704	472.195	681.636	604.589	92.6034	95.2948	15.7486	30.4934
Strip1	ENSMUSG00000014601	134.229	-1.01426	0.205075	-4.94454	7.63227e-07	2.51217e-06	Decreased	Neither	FALSE	FALSE	199.331	137.6	193.564	190.376	107.073	82.1507	72.2583	91.4803
Ampd2	ENSMUSG00000027889	798.724	1.18415	0.454519	2.60536	0.00917774	0.0162142	Unchanged	Neither	TRUE	FALSE	417.685	652.361	429.795	333.447	506.425	409.111	1585.98	2054.99
Cyb561d1	ENSMUSG00000048796	215.812	-1.01408	0.241111	-4.20536	2.60662e-05	7.03103e-05	Decreased	Activated	FALSE	FALSE	194.368	393.001	303.874	269.988	121.542	133.084	143.59	167.051
Psma5	ENSMUSG00000068749	4353.64	2.01385	0.155585	12.9433	2.56336e-38	6.63498e-37	Increased	Neither	FALSE	FALSE	1848.57	1446.28	1748.32	1788.38	7670.65	8039.27	6481.94	5805.68
Psrc1	ENSMUSG00000068744	76.4726	2.88366	0.363063	7.89017	3.01777e-15	2.26206e-14	Increased	Neither	FALSE	FALSE	23.1588	16.8287	6.24399	18.4607	200.641	123.226	97.2708	125.951
Tmem167b	ENSMUSG00000068732	702.331	-1.50468	0.214134	-7.02602	2.12506e-12	1.26565e-11	Decreased	Neither	FALSE	FALSE	973.496	901.823	1118.72	1184.95	442.76	434.577	264.021	298.305
Stxbp3	ENSMUSG00000027882	1275.93	-1.11536	0.128596	-8.67307	4.20637e-18	3.81667e-17	Decreased	Neither	FALSE	FALSE	1770.82	1710.59	1741.03	1775.69	805.457	957.877	702.203	743.775
S1pr1	ENSMUSG00000045092	4424.46	-4.29143	0.345202	-12.428	1.841e-35	4.29543e-34	Decreased	Neither	FALSE	FALSE	6188.36	8957.84	9317.08	9471.51	449.512	577.519	171.382	262.509
Gm9889	ENSMUSG00000052769	29.6493	-5.25165	0.576241	-6.60729	3.91413e-11	2.04451e-10	Decreased	Neither	FALSE	FALSE	37.2195	55.4359	66.6026	76.1505	0.964619	0.821507	0	0
A930005H10Rik	ENSMUSG00000054426	546.746	-2.26041	0.321242	-7.03356	2.01323e-12	1.20151e-11	Decreased	Neither	FALSE	FALSE	1047.94	797.881	911.623	909.191	264.306	227.557	130.621	84.8513
Rtca	ENSMUSG00000000339	99.8704	1.17501	0.185114	6.34415	2.23651e-10	1.08332e-09	Increased	Neither	FALSE	FALSE	60.3783	62.3654	55.1553	64.6126	150.481	116.654	131.547	157.77
Gm9761	ENSMUSG00000034437	323.6	1.76452	0.277822	6.34879	2.17019e-10	1.05251e-09	Increased	Neither	FALSE	FALSE	208.429	140.57	115.514	103.842	622.179	600.522	434.476	363.27
Sass6	ENSMUSG00000027959	288.908	1.36843	0.166915	8.19666	2.47156e-16	1.99168e-15	Increased	Neither	FALSE	FALSE	128.2	156.408	187.32	168.454	405.14	378.715	405.758	481.266
Gm42893	ENSMUSG00000106415	61.6323	1.10392	0.257512	4.28438	1.83248e-05	5.03781e-05	Increased	Neither	FALSE	FALSE	24.813	38.6071	42.6673	48.4594	80.0634	73.1141	80.5958	104.738
Cnn3	ENSMUSG00000053931	114.399	1.01329	0.173698	5.83169	5.48689e-09	2.29283e-08	Increased	Activated	FALSE	TRUE	76.9203	70.2848	69.7246	84.2271	128.294	158.551	157.486	169.703
Abcd3	ENSMUSG00000028127	172.397	1.02492	0.308045	3.32674	0.00087868	0.00186138	Unchanged	Neither	FALSE	FALSE	95.1165	126.711	130.083	92.3036	149.516	159.372	276.064	350.012
Arhgap29	ENSMUSG00000039831	50.8373	-1.91549	0.396055	-4.82511	1.39928e-06	4.45404e-06	Decreased	Neither	FALSE	FALSE	78.5745	68.3049	115.514	64.6126	7.71695	17.2516	17.6014	37.1224
Gm17494	ENSMUSG00000057359	47.9367	1.431	0.306544	4.65936	3.17191e-06	9.62613e-06	Increased	Neither	FALSE	FALSE	38.0466	24.7482	19.7726	17.3069	82.9572	81.3292	67.6264	51.7063
Dnttip2	ENSMUSG00000039756	4212.44	1.22091	0.111816	10.9188	9.37593e-28	1.49551e-26	Increased	Neither	FALSE	FALSE	2773.27	2239.21	2377.92	2694.11	6050.09	6206.49	5512.94	5845.46
Prss12	ENSMUSG00000027978	23.878	-2.12211	0.538604	-3.90325	9.49106e-05	0.000235469	Decreased	Neither	FALSE	FALSE	36.3924	50.4862	54.1146	21.9221	6.75233	17.2516	2.77917	1.3258
Snhg8	ENSMUSG00000104960	162.729	-1.14865	0.355702	-3.22818	0.00124582	0.00257928	Decreased	Neither	FALSE	FALSE	287.004	315.787	124.88	183.453	133.117	124.869	70.4055	62.3127
Gm4617	ENSMUSG00000096544	184.472	1.20811	0.387992	3.11301	0.00185189	0.00372239	Increased	Neither	FALSE	FALSE	114.967	149.479	81.1719	80.7657	136.011	174.981	479.869	258.531
Zgrf1	ENSMUSG00000051278	295.834	1.85333	0.277138	6.6849	2.31089e-11	1.23889e-10	Increased	Neither	FALSE	FALSE	107.523	72.2646	139.449	176.531	505.46	350.784	500.25	514.411
Gm43653	ENSMUSG00000105447	29.0047	-2.37016	0.439359	-5.33726	9.43621e-08	3.44746e-07	Decreased	Neither	FALSE	FALSE	48.7989	42.5668	47.8706	61.1512	10.6108	15.6086	2.77917	2.6516
Gm35585	ENSMUSG00000105550	24.572	-1.48177	0.345317	-4.27433	1.91714e-05	5.25808e-05	Decreased	Neither	FALSE	FALSE	38.8737	42.5668	33.3013	32.3063	19.2924	13.1441	6.48472	10.6064
Fam241a	ENSMUSG00000050549	171.852	-1.21789	0.32672	-3.72629	0.000194319	0.000457622	Decreased	Neither	FALSE	FALSE	279.56	238.572	236.231	220.375	140.834	142.942	59.2889	57.0095
Gar1	ENSMUSG00000028010	66.409	2.01802	0.304643	6.60562	3.95856e-11	2.06679e-10	Increased	Neither	FALSE	FALSE	22.3317	35.6374	23.9353	18.4607	124.436	118.297	123.21	64.9643
Pla2g12a	ENSMUSG00000027999	69.0329	2.87283	0.33568	8.49215	2.02856e-17	1.76601e-16	Increased	Neither	FALSE	FALSE	27.2943	9.89926	8.32532	13.8455	139.87	127.334	122.283	103.413
Gm42997	ENSMUSG00000105789	11.6506	-1.95427	0.482724	-3.98167	6.84325e-05	0.000173528	Decreased	Neither	FALSE	FALSE	25.6401	20.7885	9.36599	20.7683	2.89386	3.28603	6.48472	3.9774
Lef1	ENSMUSG00000027985	7142.64	-1.58169	0.294347	-5.37353	7.72114e-08	2.84417e-07	Decreased	Neither	FALSE	TRUE	12411.5	9548.83	10341.1	10998	4314.74	5090.06	2107.53	2329.43
Gm42449	ENSMUSG00000104612	95.3379	-2.3266	0.318501	-7.28438	3.23148e-13	2.0499e-12	Decreased	Neither	FALSE	FALSE	140.607	119.781	217.499	167.3	41.4786	36.9678	23.1597	15.9096
