## Supplementary material for "Polypyrimidine Tract Binding Protein 1 regulates the activation of mouse CD8 T cells": source data 1 (part 2 of 3)

### Sheet: Activated_vs_naive_P1KO_DEG (continued)
Gene	Gene_ID	baseMean	log2FoldChange_activated_vs_naive	lfcSE	stat	pvalue	padj	Change_upon_activation_control	Altered_abundance_upon_P1KO	Altered_splicing_upon_activation_P1KO	Bound_by_PTBP1_in_3UTR	Naive_P1KO_1_normalised_counts	Naive_P1KO_2_normalised_counts	Naive_P1KO_3_normalised_counts	Naive_P1KO_4_normalised_counts	Activated_P1KO_1_normalised_counts	Activated_P1KO_2_normalised_counts	Activated_P1KO_3_normalised_counts	Activated_P1KO_4_normalised_counts
Aimp1	ENSMUSG00000028029	1057.42	1.30334	0.167113	7.79873	6.25323e-15	4.5807e-14	Increased	Neither	FALSE	FALSE	625.287	589.006	563	643.818	1721.84	1781.85	1320.1	1214.43
Gstcd	ENSMUSG00000028018	26.8033	1.09147	0.345685	3.15158	0.00162391	0.00329672	Increased	Neither	FALSE	FALSE	21.5046	9.89926	13.5286	21.9221	38.5847	44.3614	40.7611	23.8644
Cenpe	ENSMUSG00000045328	248.485	4.11117	0.325333	12.5525	3.85015e-36	9.24354e-35	Increased	Neither	FALSE	FALSE	24.813	13.859	21.854	34.6139	335.687	357.356	526.189	673.507
Bdh2	ENSMUSG00000028167	18.1067	5.02422	0.667775	6.71861	1.83467e-11	9.9276e-11	Increased	Neither	FALSE	FALSE	0	0	0	0	35.6909	50.1119	44.4667	14.5838
Slc9b2	ENSMUSG00000037994	186.758	4.51371	0.297935	14.9207	2.41565e-50	9.79436e-49	Increased	Neither	FALSE	FALSE	18.1962	9.89926	5.20333	21.9221	327.006	346.676	417.801	347.36
Ppp3ca	ENSMUSG00000028161	197.67	-1.6932	0.179197	-9.44313	3.61806e-21	4.03414e-20	Decreased	Neither	FALSE	FALSE	315.952	266.29	323.647	308.063	110.931	102.688	76.8903	76.8965
H2afz	ENSMUSG00000037894	3685.12	1.35593	0.483878	2.80256	0.00506981	0.00942442	Increased	Neither	FALSE	FALSE	1543.37	2833.17	1668.19	1542.62	1732.46	2029.94	8934.09	9197.09
Trmt10a	ENSMUSG00000004127	407.129	1.04961	0.155773	6.7375	1.61133e-11	8.76815e-11	Increased	Neither	FALSE	FALSE	287.004	212.834	265.37	289.603	486.168	520.836	582.698	612.52
Adh1	ENSMUSG00000074207	17.5253	-2.86264	0.475803	-5.80965	6.26047e-09	2.59551e-08	Decreased	Neither	FALSE	FALSE	23.1588	29.6978	37.4639	36.9215	7.71695	2.46452	2.77917	0
Metap1	ENSMUSG00000005813	997.612	1.46618	0.269476	5.44053	5.31209e-08	1.99867e-07	Increased	Neither	FALSE	TRUE	466.484	559.308	555.715	486.902	955.937	1055.64	1905.58	1995.33
Eif4e	ENSMUSG00000028156	6743.5	1.8801	0.110348	17.0376	4.32413e-65	2.86529e-63	Increased	Neither	FALSE	FALSE	3207.49	2465.91	2844.14	2944.49	10380.3	11007.4	10668.3	10430.1
Gm2451	ENSMUSG00000106574	16.644	2.78975	0.457338	5.88888	3.88816e-09	1.65154e-08	Increased	Neither	FALSE	FALSE	4.9626	1.97985	2.08133	4.61518	24.1155	36.9678	21.3069	37.1224
Gbp5	ENSMUSG00000105504	2010.31	2.72264	0.291658	9.33363	1.02304e-20	1.11391e-19	Increased	Neither	FALSE	TRUE	494.606	398.94	490.153	599.974	4196.09	5137.71	2081.6	2683.42
Gbp3	ENSMUSG00000028268	1067.85	1.22483	0.336647	3.63816	0.000274589	0.000632022	Unchanged	Neither	FALSE	FALSE	723.712	570.198	488.072	696.893	2052.71	2199.17	754.08	1057.99
Gbp2	ENSMUSG00000028270	14288.3	3.05946	0.327015	9.35584	8.2936e-21	9.09864e-20	Increased	Neither	FALSE	TRUE	3152.9	2505.5	2225.98	3235.24	33004.4	38286.3	12973.1	18923.2
Kyat3	ENSMUSG00000040213	328.54	3.2036	0.144504	22.1159	2.22186e-108	4.36689e-106	Increased	Neither	FALSE	FALSE	66.168	64.3452	55.1553	66.9201	585.524	638.311	563.244	588.656
Znhit6	ENSMUSG00000074182	646.53	1.34511	0.102552	13.115	2.70191e-39	7.20262e-38	Increased	Neither	FALSE	FALSE	388.737	342.515	376.721	347.292	914.459	975.95	877.29	949.274
Syde2	ENSMUSG00000036863	41.1305	1.67156	0.294825	5.6518	1.58776e-08	6.29889e-08	Increased	Neither	FALSE	FALSE	24.813	17.8187	13.5286	19.6145	59.8064	83.7937	59.2889	50.3805
Mcoln3	ENSMUSG00000036853	155.194	-2.82858	0.179557	-15.6975	1.57204e-55	7.62733e-54	Decreased	Activated	FALSE	FALSE	277.906	262.33	261.207	290.756	32.797	44.3614	32.4236	39.774
Mcoln2	ENSMUSG00000011008	646.04	-1.168	0.180651	-6.46504	1.01274e-10	5.09491e-10	Decreased	Activated	FALSE	FALSE	794.843	776.102	979.266	1040.72	446.618	453.472	323.31	353.989
Ssx2ip	ENSMUSG00000036825	35.1728	1.92464	0.374145	5.11945	3.06435e-07	1.05883e-06	Increased	Neither	FALSE	FALSE	17.3691	8.90934	20.8133	6.92277	59.8064	36.9678	72.2583	58.3353
Spata1	ENSMUSG00000028188	35.3646	-1.45655	0.293764	-4.94556	7.59255e-07	2.50052e-06	Decreased	Neither	FALSE	TRUE	55.4157	48.5064	59.3179	46.1518	9.64619	21.3592	21.3069	21.2128
Rpf1	ENSMUSG00000028187	722.476	1.28737	0.47814	2.69261	0.00708953	0.0127854	Unchanged	Neither	FALSE	FALSE	294.448	656.321	283.061	317.294	386.812	431.291	1640.63	1769.95
Prkacb	ENSMUSG00000005034	3941.39	-1.90491	0.26423	-7.20908	5.63307e-13	3.4931e-12	Decreased	Neither	FALSE	FALSE	5697.06	5532.7	6631.12	7243.53	1968.79	2142.49	936.579	1378.83
Ifi44	ENSMUSG00000028037	23.9025	-1.17899	0.449107	-2.62157	0.0087527	0.0155336	Decreased	Naive	FALSE	FALSE	47.9718	12.869	36.4233	38.0753	8.68157	13.1441	10.1903	23.8644
Dnajb4	ENSMUSG00000028035	268.888	-1.02167	0.334006	-3.05834	0.00222564	0.00441622	Decreased	Neither	FALSE	FALSE	541.75	404.88	284.102	228.452	207.393	239.059	110.24	135.232
Fubp1	ENSMUSG00000028034	3451.56	1.09734	0.395593	2.77395	0.00553797	0.0101999	Increased	Neither	TRUE	TRUE	1797.29	3015.32	1984.55	1646.47	2200.3	2608.29	7031.29	7329.03
Gm16213	ENSMUSG00000090017	8.97008	-3.59995	0.656554	-4.52301	6.09653e-06	1.78704e-05	Unchanged	Neither	FALSE	FALSE	10.7523	11.8791	30.1793	17.3069	0	1.64301	0	0
Rabggtb	ENSMUSG00000038975	783.039	1.05746	0.11644	9.08116	1.07427e-19	1.09659e-18	Increased	Neither	TRUE	FALSE	545.886	432.598	528.658	520.362	1075.55	1114.79	1046.82	999.654
Zranb2	ENSMUSG00000028180	1713.77	1.19918	0.105105	11.4091	3.76657e-30	6.77165e-29	Increased	Neither	FALSE	FALSE	1135.61	1042.39	930.355	1038.42	2232.13	2544.21	2350.25	2436.82
Cth	ENSMUSG00000028179	37.2241	5.22182	0.689512	6.86773	6.52332e-12	3.69358e-11	Increased	Neither	FALSE	FALSE	0	0	0	0	19.2924	26.2882	122.283	129.929
Gm43362	ENSMUSG00000105201	29.0463	-1.34847	0.514387	-2.61742	0.00885978	0.0157116	Unchanged	Neither	FALSE	FALSE	33.9111	74.2445	40.5859	24.2297	2.89386	10.6796	25.9389	19.887
Lrrc40	ENSMUSG00000063052	1300.49	1.85595	0.1865	9.9506	2.50658e-23	3.15939e-22	Increased	Neither	TRUE	FALSE	501.222	418.739	601.504	696.893	1887.76	1885.36	2102.9	2309.55
Depdc1a	ENSMUSG00000028175	82.0886	4.89909	0.515906	8.949	3.58713e-19	3.51915e-18	Increased	Neither	FALSE	FALSE	7.4439	1.97985	1.04067	1.1538	97.4265	87.9013	234.376	225.386
Wls	ENSMUSG00000028173	528.209	-1.80894	0.169136	-10.6929	1.09936e-26	1.65992e-25	Decreased	Neither	FALSE	FALSE	696.418	891.924	856.467	852.655	209.322	250.56	189.91	278.418
Tgs1	ENSMUSG00000028233	748.234	1.12397	0.229912	4.88848	1.01616e-06	3.28963e-06	Increased	Neither	FALSE	FALSE	357.307	565.248	506.804	429.212	764.943	904.479	1113.52	1344.36
Tox	ENSMUSG00000041272	1084.76	-1.65404	0.152135	-10.8712	1.58041e-27	2.4799e-26	Decreased	Neither	FALSE	FALSE	1686.46	1336.4	1718.14	1862.23	520.894	447.721	570.655	535.624
Rab2a	ENSMUSG00000047187	456.716	1.16702	0.145829	8.00188	1.22537e-15	9.39777e-15	Increased	Neither	FALSE	FALSE	282.868	267.28	252.882	318.448	657.87	723.748	603.079	547.556
Ndufaf6	ENSMUSG00000050323	28.1316	1.80641	0.335041	5.36164	8.24698e-08	3.02633e-07	Increased	Neither	FALSE	FALSE	9.0981	12.869	16.6506	9.23036	40.514	45.1829	58.3625	33.145
Trp53inp1	ENSMUSG00000028211	618.598	-1.49667	0.285346	-5.24444	1.56755e-07	5.59303e-07	Decreased	Activated	FALSE	FALSE	1026.43	809.76	997.998	857.27	374.272	442.792	165.824	274.441
Ccne2	ENSMUSG00000028212	1167.22	5.01355	0.317528	15.742	7.79669e-56	3.897e-54	Increased	Neither	FALSE	FALSE	56.2428	66.3251	57.2366	58.8436	1495.16	1339.06	3052.45	3212.42
Ints8	ENSMUSG00000040738	352.787	1.48972	0.209236	7.11841	1.09179e-12	6.63544e-12	Increased	Neither	FALSE	FALSE	164.593	202.935	169.628	192.684	450.477	386.108	623.46	632.407
Rad54b	ENSMUSG00000078773	342.364	6.23187	0.323156	18.4394	6.34015e-76	5.88163e-74	Increased	Neither	FALSE	FALSE	7.4439	3.95971	8.32532	9.23036	581.665	523.3	748.522	856.468
Tmem67	ENSMUSG00000049488	65.3732	2.0613	0.295156	6.96273	3.33749e-12	1.95561e-11	Increased	Neither	FALSE	FALSE	25.6401	17.8187	36.4233	16.1531	101.285	119.119	80.5958	125.951
Fam92a	ENSMUSG00000028218	44.4119	1.33438	0.270167	4.93075	8.19166e-07	2.68108e-06	Unchanged	Neither	FALSE	FALSE	30.6027	22.7683	27.0573	17.3069	50.1602	59.97	73.1847	74.2449
Otud6b	ENSMUSG00000040550	1323.48	1.80485	0.146158	12.3476	5.01769e-35	1.13865e-33	Increased	Neither	FALSE	FALSE	535.961	492.983	697.246	609.204	1951.42	1932.18	2114.95	2253.86
Nbn	ENSMUSG00000028224	202.448	2.01632	0.165871	12.1448	6.11135e-34	1.30993e-32	Increased	Neither	FALSE	FALSE	80.2287	72.2646	71.8059	92.3036	312.536	285.063	338.132	367.247
Osgin2	ENSMUSG00000041153	75.963	1.18958	0.250175	4.75203	2.0138e-06	6.28926e-06	Increased	Neither	FALSE	FALSE	47.1447	29.6978	50.9926	54.2284	83.9218	100.224	110.24	131.254
A530072M11Rik	ENSMUSG00000085112	29.1293	-2.37812	0.328425	-7.15419	8.417e-13	5.15058e-12	Decreased	Neither	FALSE	FALSE	48.7989	49.4963	56.1959	43.8442	10.6108	11.5011	4.63194	7.95481
Coq3	ENSMUSG00000028247	505.724	1.78875	0.238715	7.49172	6.79759e-14	4.56427e-13	Increased	Neither	FALSE	FALSE	168.728	159.378	290.346	268.834	846.935	911.051	693.865	706.652
Mms22l	ENSMUSG00000045751	90.665	2.71826	0.242424	11.155	6.77111e-29	1.13301e-27	Increased	Neither	TRUE	FALSE	21.5046	12.869	29.1386	28.8449	163.021	170.052	150.075	149.816
Ndufaf4	ENSMUSG00000028261	1241.48	1.86915	0.141395	13.2179	6.91812e-40	1.89204e-38	Increased	Neither	FALSE	FALSE	607.918	464.275	510.967	531.9	1981.33	2245.18	1761.99	1828.28
Gabrr2	ENSMUSG00000023267	283.647	-4.10194	0.277473	-14.6947	6.96726e-49	2.69308e-47	Decreased	Neither	FALSE	FALSE	449.115	443.487	645.212	618.434	29.9032	39.4323	15.7486	27.8418
Srsf12	ENSMUSG00000054679	89.3199	-2.84494	0.274175	-10.3161	5.96135e-25	8.20271e-24	Decreased	Naive	FALSE	FALSE	134.817	135.62	208.133	154.609	15.4339	27.9312	19.4542	18.5612
Pnrc1	ENSMUSG00000040128	321.004	-1.39251	0.382977	-3.63517	0.000277792	0.000638437	Decreased	Neither	FALSE	FALSE	513.629	546.439	421.469	414.213	236.332	268.633	73.1847	94.1319
Zfp292	ENSMUSG00000039967	535.223	-1.10446	0.286871	-3.84969	0.000118265	0.000288353	Decreased	Neither	FALSE	FALSE	690.628	563.268	852.305	844.578	422.503	458.401	226.039	224.06
Mob3b	ENSMUSG00000073910	96.0967	-1.39161	0.2108	-6.59676	4.20245e-11	2.18625e-10	Decreased	Neither	FALSE	TRUE	142.261	122.751	126.961	166.147	43.4078	46.8259	52.8042	67.6159
Aco1	ENSMUSG00000028405	926.016	1.20744	0.136418	8.85057	8.70709e-19	8.29642e-18	Increased	Neither	FALSE	FALSE	568.218	515.752	591.098	551.514	1186.48	1139.43	1325.66	1529.97
Ddx58	ENSMUSG00000040296	1968.77	-2.7328	0.260574	-10.4858	1.00382e-25	1.43885e-24	Decreased	Neither	FALSE	FALSE	3497.81	2690.62	3804.67	3800.6	587.453	625.988	281.622	461.379
Ndufb6	ENSMUSG00000071014	1233.55	1.10113	0.222008	4.95971	7.0599e-07	2.33504e-06	Increased	Neither	FALSE	FALSE	831.235	912.712	701.408	656.51	1450.79	1762.13	2292.81	1260.84
B4galt1	ENSMUSG00000028413	351.935	-1.33139	0.301134	-4.42041	9.85149e-06	2.81305e-05	Decreased	Neither	FALSE	TRUE	526.863	431.608	554.675	524.977	308.678	213.592	146.369	108.716
Bag1	ENSMUSG00000028416	172.073	1.12233	0.191793	5.85014	4.91154e-09	2.06207e-08	Increased	Neither	FALSE	FALSE	130.682	106.912	97.8225	93.4574	273.952	262.061	198.247	213.454
Aqp3	ENSMUSG00000028435	126.285	-2.49791	0.289875	-8.59676	8.19962e-18	7.29723e-17	Decreased	Neither	FALSE	FALSE	153.841	329.645	193.564	189.222	30.8678	36.9678	32.4236	43.7515
Ubap2	ENSMUSG00000028433	267.008	1.25285	0.20833	6.01277	1.82375e-09	8.04115e-09	Increased	Neither	FALSE	FALSE	155.495	128.69	183.157	155.762	333.758	303.136	378.893	497.176
Kif24	ENSMUSG00000028438	70.7634	2.53277	0.367852	6.85504	7.12922e-12	4.02289e-11	Increased	Neither	FALSE	FALSE	13.2336	21.7784	19.7726	20.7683	99.3557	61.613	151.928	177.657
Nudt2	ENSMUSG00000028443	181.755	1.96443	0.219088	8.95854	3.28992e-19	3.24129e-18	Increased	Neither	FALSE	FALSE	69.4764	53.456	79.0906	88.8423	343.404	317.923	275.137	226.712
Il11ra1	ENSMUSG00000073889	62.5974	-2.53316	0.259441	-9.70252	2.94131e-22	3.47326e-21	Decreased	Neither	FALSE	FALSE	107.523	124.731	97.8225	100.38	20.257	12.3226	23.1597	14.5838
Galt	ENSMUSG00000036073	542.614	-1.18788	0.218173	-5.4443	5.20084e-08	1.95872e-07	Unchanged	Naive	TRUE	FALSE	669.951	808.77	809.638	743.044	222.827	283.42	390.936	412.324
Dnajb5	ENSMUSG00000036052	124.946	2.08024	0.343442	6.04936	1.45418e-09	6.47569e-09	Increased	Neither	FALSE	FALSE	37.2195	45.5366	37.4639	58.8436	126.365	128.155	295.518	270.464
Vcp	ENSMUSG00000028452	3051.71	1.62811	0.376143	4.32847	1.50146e-05	4.1793e-05	Increased	Neither	FALSE	FALSE	1191.85	1776.92	1311.24	1341.86	2430.84	2463.7	5743.61	8153.68
Stoml2	ENSMUSG00000028455	347.705	1.27275	0.299295	4.25205	2.11826e-05	5.78098e-05	Increased	Neither	FALSE	FALSE	167.901	238.572	170.669	215.76	310.607	346.676	614.196	717.259
Fam214b	ENSMUSG00000036002	26.0514	-2.01799	0.612829	-3.28338	0.00102572	0.0021528	Decreased	Neither	FALSE	FALSE	38.0466	88.1034	28.098	23.0759	0.964619	1.64301	13.8958	14.5838
Tesk1	ENSMUSG00000028458	247.023	-2.4267	0.245844	-9.85904	6.26448e-23	7.71156e-22	Decreased	Neither	FALSE	FALSE	483.026	422.699	355.908	418.828	76.2049	103.51	72.2583	43.7515
Cd72	ENSMUSG00000028459	1370.48	-3.1454	0.250851	-12.5336	4.88965e-36	1.16428e-34	Decreased	Neither	TRUE	FALSE	2749.28	2512.43	2107.35	2544.12	316.395	362.285	188.983	182.961
Sit1	ENSMUSG00000028460	1866.31	-2.88362	0.123788	-23.2895	5.66239e-120	1.39704e-117	Decreased	Naive	FALSE	FALSE	3588.79	3276.66	3083.49	3219.09	432.149	476.474	375.187	478.614
Arhgef39	ENSMUSG00000051517	52.5856	-1.0185	0.245098	-4.1526	3.28725e-05	8.74087e-05	Unchanged	Naive	FALSE	FALSE	64.5138	56.4258	89.4972	72.6891	27.9739	33.6818	36.1292	39.774
Gm12454	ENSMUSG00000087142	13.5382	-1.1344	0.403463	-2.79955	0.00511742	0.00950531	Unchanged	Neither	FALSE	FALSE	25.6401	16.8287	18.732	14.9993	11.5754	8.21507	8.3375	3.9774
Tln1	ENSMUSG00000028465	1675.25	-1.1918	0.18686	-6.37794	1.7949e-10	8.78957e-10	Decreased	Neither	FALSE	FALSE	2162.04	2646.07	2265.53	2281.05	867.192	820.686	1019.03	1340.39
Reck	ENSMUSG00000028476	264.625	-1.91495	0.213265	-8.9743	2.85151e-19	2.82868e-18	Decreased	Naive	FALSE	FALSE	357.307	352.414	457.893	515.747	122.507	124.869	81.5222	104.738
Rnf38	ENSMUSG00000035696	532.282	-1.55502	0.21942	-7.08593	1.38114e-12	8.34151e-12	Decreased	Neither	FALSE	FALSE	701.381	664.241	912.663	917.267	322.183	280.134	180.646	279.744
Melk	ENSMUSG00000035683	432.256	5.74257	0.341109	16.5097	3.12656e-61	1.84977e-59	Increased	Neither	TRUE	FALSE	9.9252	11.8791	20.8133	8.07657	675.233	574.233	1019.03	1138.86
Zcchc7	ENSMUSG00000035649	1569.66	-1.23471	0.216315	-5.70772	1.14499e-08	4.6214e-08	Decreased	Neither	FALSE	FALSE	2432.5	2153.09	1921.07	2353.74	1048.54	1201.04	643.84	803.436
1700055D18Rik	ENSMUSG00000070997	12.6614	-1.43099	0.416238	-3.41172	0.000645544	0.00139868	Unchanged	Neither	FALSE	FALSE	17.3691	22.7683	17.6913	18.4607	8.68157	9.03658	4.63194	2.6516
Polr1e	ENSMUSG00000028318	1009.83	1.12765	0.128888	8.74877	2.15689e-18	2.0009e-17	Increased	Neither	FALSE	FALSE	686.493	526.641	640.009	673.817	1413.17	1505.82	1292.31	1340.39
Tomm5	ENSMUSG00000078713	2680.2	2.0966	0.227688	9.20762	3.33443e-20	3.5151e-19	Increased	Neither	TRUE	FALSE	1186.06	1035.46	875.199	856.116	5191.58	5134.42	4340.13	2822.63
Exosc3	ENSMUSG00000028322	104.667	1.40456	0.228392	6.14504	7.99413e-10	3.65104e-09	Increased	Neither	FALSE	FALSE	74.439	45.5366	64.5212	40.3828	168.808	156.086	151.001	136.558
Ncbp1	ENSMUSG00000028330	698.676	1.61829	0.174821	9.25569	2.12854e-20	2.27909e-19	Increased	Neither	FALSE	FALSE	357.307	290.048	373.599	335.755	1019.6	833.008	1094.07	1286.03
Hemgn	ENSMUSG00000028332	60.522	2.45978	0.28455	8.59464	8.35248e-18	7.42756e-17	Increased	Neither	FALSE	FALSE	23.1588	15.8388	16.6506	13.8455	109.967	78.0432	95.418	131.254
Anp32b	ENSMUSG00000028333	862.075	1.92004	0.200692	9.56553	1.11632e-21	1.27662e-20	Increased	Neither	FALSE	TRUE	427.611	319.746	297.63	369.215	1663.97	1538.68	1083.87	1195.87
Trim14	ENSMUSG00000039853	37.8918	-1.27981	0.283972	-4.49844	6.8454e-06	1.98896e-05	Decreased	Neither	FALSE	FALSE	43.8363	52.4661	69.7246	51.9208	22.1862	27.1097	21.3069	14.5838
Coro2a	ENSMUSG00000028337	87.6304	2.21232	0.281034	7.85046	4.14529e-15	3.08925e-14	Increased	Naive_and_activated	FALSE	FALSE	40.5279	38.6071	17.6913	20.7683	161.091	124.048	144.517	153.793
Gm568	ENSMUSG00000048824	11.0345	-4.04321	0.611688	-5.15214	2.57529e-07	8.9679e-07	Decreased	Neither	FALSE	FALSE	25.6401	25.7381	16.6506	18.4607	0.964619	0.821507	0	0
Galnt12	ENSMUSG00000039774	55.2429	-1.20938	0.340944	-3.54313	0.000395402	0.000887551	Unchanged	Neither	FALSE	FALSE	82.71	80.184	87.4159	63.4588	46.3017	45.1829	19.4542	17.2354
Alg2	ENSMUSG00000039740	51.7891	1.42411	0.33546	4.23995	2.2357e-05	6.07859e-05	Unchanged	Naive	FALSE	FALSE	23.9859	25.7381	27.0573	31.1525	51.1248	48.4689	95.418	111.367
Nr4a3	ENSMUSG00000028341	230.352	4.32618	0.23943	17.8796	1.70139e-71	1.45068e-69	Increased	Neither	FALSE	FALSE	26.4672	12.869	26.0166	14.9993	447.583	456.758	478.943	379.179
Mrpl50	ENSMUSG00000044018	1099.7	1.5581	0.146434	10.6395	1.95219e-26	2.89854e-25	Increased	Neither	FALSE	FALSE	615.362	466.255	593.179	538.823	1692.91	1870.57	1585.98	1434.52
Smc2	ENSMUSG00000028312	1935.38	2.22619	0.248817	8.94624	3.67799e-19	3.60219e-18	Increased	Neither	FALSE	FALSE	693.11	599.895	691.002	646.126	2179.07	2386.48	3942.71	4344.65
Abca1	ENSMUSG00000015243	104.077	-3.17068	0.302989	-10.3954	2.60284e-25	3.65405e-24	Decreased	Neither	FALSE	FALSE	197.677	120.771	235.19	201.914	13.5047	15.6086	24.0861	23.8644
Rad23b	ENSMUSG00000028426	216.306	1.00493	0.186681	5.38223	7.35697e-08	2.72473e-07	Unchanged	Neither	FALSE	FALSE	149.705	151.459	143.612	126.918	357.874	314.637	252.904	233.341
Ctnnal1	ENSMUSG00000038816	67.0849	2.12564	0.524672	4.04383	5.25857e-05	0.00013587	Increased	Neither	FALSE	FALSE	14.8878	20.7885	28.098	18.4607	27.0093	47.6474	176.94	202.848
Gm12537	ENSMUSG00000095042	6.32495	3.29647	0.65002	4.17167	3.02375e-05	8.08285e-05	Increased	Neither	FALSE	FALSE	1.6542	0	0	0	12.54	15.6086	10.1903	10.6064
Akap2	ENSMUSG00000038729	111.08	-1.03774	0.475611	-2.18194	0.029114	0.046592	Decreased	Neither	FALSE	FALSE	95.1165	247.482	159.222	111.918	37.6201	21.3592	101.903	114.019
D630039A03Rik	ENSMUSG00000052117	161.759	3.93895	0.448924	8.69745	3.39412e-18	3.09907e-17	Increased	Neither	FALSE	TRUE	27.2943	7.91941	10.4067	13.8455	494.849	378.715	134.326	226.712
Txn1	ENSMUSG00000028367	2881.5	2.30783	0.256229	9.00625	2.1322e-19	2.14069e-18	Increased	Neither	FALSE	FALSE	1115.76	890.934	820.044	895.345	6236.26	5796.55	4474.46	2822.63
Susd1	ENSMUSG00000038578	158.37	-1.63418	0.29323	-5.56935	2.55694e-08	9.96647e-08	Decreased	Neither	FALSE	FALSE	261.364	248.472	218.54	241.143	78.1341	115.833	39.8347	63.6385
E130308A19Rik	ENSMUSG00000045071	33.2295	1.00402	0.333856	3.00383	0.00266606	0.00521606	Unchanged	Neither	FALSE	FALSE	32.2569	16.8287	14.5693	21.9221	57.8771	32.0388	42.6139	47.7289
Slc31a2	ENSMUSG00000066152	192.69	-1.30623	0.219906	-5.93786	2.88774e-09	1.24577e-08	Decreased	Activated	TRUE	FALSE	315.125	309.847	242.475	237.682	127.33	135.549	92.6389	80.8739
Fkbp15	ENSMUSG00000066151	1043.39	-1.01494	0.146529	-6.92631	4.3195e-12	2.48951e-11	Unchanged	Neither	FALSE	FALSE	1259.67	1212.66	1591.18	1534.55	756.261	718.819	661.442	612.52
Slc31a1	ENSMUSG00000066150	973.837	1.80357	0.184188	9.79089	1.23202e-22	1.49284e-21	Increased	Neither	FALSE	FALSE	411.896	320.736	473.503	504.209	1279.08	1454.89	1657.31	1689.07
Wdr31	ENSMUSG00000028391	25.6255	4.80325	0.572626	6.59117	4.36364e-11	2.26706e-10	Increased	Neither	FALSE	FALSE	2.4813	0	0	0	34.7263	40.2538	73.1847	54.3579
Bspry	ENSMUSG00000028392	15.3668	3.20819	0.545698	5.52941	3.21304e-08	1.23782e-07	Increased	Neither	FALSE	FALSE	2.4813	0	0	5.76898	19.2924	28.7527	26.8653	39.774
Hdhd3	ENSMUSG00000038422	38.4664	3.21611	0.338159	9.28324	1.64409e-20	1.77348e-19	Increased	Neither	FALSE	FALSE	5.7897	6.92948	8.32532	5.76898	65.5941	64.0776	88.9333	62.3127
Alad	ENSMUSG00000028393	691.533	1.81708	0.357492	5.08223	3.73021e-07	1.27673e-06	Increased	Neither	FALSE	FALSE	239.859	384.091	263.288	263.065	557.55	671.993	1581.35	1571.07
Pole3	ENSMUSG00000028394	1460.33	1.68046	0.12161	13.8175	1.99927e-43	6.29987e-42	Increased	Neither	FALSE	TRUE	719.577	574.157	694.124	775.351	2290.97	2249.29	2226.11	2153.1
4933430I17Rik	ENSMUSG00000058046	18.9075	1.76742	0.439565	3.9911	6.57675e-05	0.000167319	Increased	Neither	FALSE	FALSE	12.4065	2.96978	6.24399	9.23036	21.2216	39.4323	21.3069	38.4482
Akna	ENSMUSG00000039158	4300.35	-2.16379	0.388612	-5.56821	2.57365e-08	1.00249e-07	Decreased	Neither	FALSE	FALSE	5903.01	12046.4	5660.18	5069.78	754.332	918.445	1798.12	2252.54
Tmem268	ENSMUSG00000045917	471.321	-1.65167	0.142215	-11.6114	3.60508e-31	6.84198e-30	Decreased	Neither	FALSE	FALSE	653.409	627.613	747.198	838.809	229.579	219.342	218.628	235.993
Gm11221	ENSMUSG00000082998	60.5232	1.13099	0.332954	3.39383	0.00068923	0.00148722	Increased	Neither	FALSE	FALSE	47.1447	45.5366	27.0573	27.6911	117.683	97.7593	72.2583	49.0547
Gm11223	ENSMUSG00000046341	21.3647	3.69372	0.465258	7.3322	2.26409e-13	1.46182e-12	Increased	Neither	FALSE	FALSE	1.6542	1.97985	1.04067	4.61518	47.2663	33.6818	34.2764	46.4031
Zdhhc21	ENSMUSG00000028403	231.715	1.08949	0.240732	4.5252	6.03389e-06	1.77002e-05	Unchanged	Neither	FALSE	TRUE	111.658	131.66	192.523	148.84	239.225	292.457	322.383	414.976
Ttc39b	ENSMUSG00000038172	785.623	1.80623	0.0933102	19.354	1.88723e-83	2.14552e-81	Increased	Neither	FALSE	TRUE	348.209	333.605	346.542	364.599	1157.54	1273.34	1213.57	1247.58
Ccdc171	ENSMUSG00000052407	176.248	-1.20818	0.187154	-6.45368	1.09168e-10	5.46359e-10	Decreased	Neither	TRUE	FALSE	250.611	225.703	295.549	215.76	118.648	112.546	82.4486	108.716
Gm12418	ENSMUSG00000083139	60.5562	1.29708	0.329763	3.92958	8.50944e-05	0.000212617	Increased	Neither	FALSE	FALSE	40.5279	40.587	27.0573	26.5373	50.1602	71.4711	107.461	120.648
Haus6	ENSMUSG00000038047	744.759	1.36354	0.449651	3.03253	0.00242515	0.00477453	Increased	Neither	FALSE	FALSE	263.018	546.439	407.941	332.293	458.194	450.186	1605.43	1894.57
Dennd4c	ENSMUSG00000038024	198.71	-1.42152	0.192366	-7.38729	1.49856e-13	9.82325e-13	Decreased	Neither	FALSE	FALSE	257.228	262.33	319.484	321.909	106.108	102.688	83.375	136.558
Mtap	ENSMUSG00000062937	1789.61	1.70536	0.280508	6.07926	1.20735e-09	5.42441e-09	Increased	Neither	FALSE	FALSE	697.245	992.896	766.97	793.811	1761.39	1983.12	3464.69	3856.76
Gm12669	ENSMUSG00000100863	15.6083	1.47505	0.429213	3.41671	0.000633817	0.00137558	Increased	Neither	FALSE	FALSE	6.6168	10.8892	6.24399	6.92277	11.5754	31.2173	22.2333	29.1676
Ift74	ENSMUSG00000028576	154.298	1.33022	0.213574	6.22614	4.78069e-10	2.23716e-09	Increased	Neither	FALSE	FALSE	60.3783	74.2445	106.148	107.303	224.756	229.2	214.922	217.431
Jun	ENSMUSG00000052684	132.155	-2.77018	0.444214	-6.21696	5.06875e-10	2.36338e-09	Decreased	Neither	FALSE	FALSE	356.48	325.686	122.798	139.609	33.7617	47.6474	16.675	14.5838
Fggy	ENSMUSG00000028573	19.2692	1.27653	0.484333	2.62742	0.00860353	0.0152922	Increased	Naive_and_activated	FALSE	FALSE	7.4439	14.8489	11.4473	8.07657	47.2663	37.7893	16.675	10.6064
Hook1	ENSMUSG00000028572	145.421	1.24385	0.188169	6.60793	3.89732e-11	2.03665e-10	Increased	Neither	FALSE	FALSE	74.439	70.2848	99.9039	98.0726	228.615	184.839	187.131	220.083
Nfia	ENSMUSG00000028565	22.7942	-3.1148	0.424289	-7.07826	1.45972e-12	8.80236e-12	Decreased	Neither	FALSE	FALSE	47.9718	38.6071	38.5046	41.5366	3.85847	6.57206	0	5.30321
Patj	ENSMUSG00000061859	1173.45	-1.52337	0.18324	-8.31297	9.33343e-17	7.73627e-16	Decreased	Neither	FALSE	FALSE	1580.59	1617.54	2019.93	1775.69	671.375	710.604	448.372	563.466
Usp1	ENSMUSG00000028560	425.455	1.68321	0.150662	11.1693	5.76165e-29	9.69697e-28	Increased	Neither	TRUE	TRUE	221.663	175.217	205.011	198.453	765.907	601.343	586.404	649.643
Raver2	ENSMUSG00000035275	49.8133	-2.16316	0.275192	-7.82022	5.27305e-15	3.89219e-14	Decreased	Neither	FALSE	FALSE	76.9203	77.2143	85.3345	91.1499	15.4339	24.6452	18.5278	9.28061
Jak1	ENSMUSG00000028530	4235.79	-1.60124	0.281898	-5.6801	1.34614e-08	5.38457e-08	Decreased	Neither	FALSE	FALSE	6863.27	5634.66	6426.11	6816.62	2699.97	2697.83	1123.71	1624.11
Pde4b	ENSMUSG00000028525	2857.85	-2.31474	0.266413	-8.68794	3.69071e-18	3.3593e-17	Decreased	Neither	FALSE	FALSE	4681.38	4199.27	5129.44	5189.77	1190.34	1150.11	505.808	816.694
Slc35d1	ENSMUSG00000028521	320.953	1.08735	0.140771	7.72322	1.13423e-14	8.13895e-14	Unchanged	Neither	FALSE	TRUE	212.565	181.157	219.58	205.376	389.706	495.369	450.225	413.65
Dhcr24	ENSMUSG00000034926	76.0217	2.04771	0.246098	8.29818	1.05715e-16	8.71882e-16	Increased	Neither	FALSE	TRUE	35.5653	17.8187	34.342	26.5373	119.613	109.26	141.737	123.3
Gm12744	ENSMUSG00000085023	12.5635	1.85445	0.488881	3.74145	0.000182959	0.000432408	Unchanged	Neither	FALSE	FALSE	9.0981	2.96978	2.08133	4.61518	25.0801	23.8237	22.2333	10.6064
Acot11	ENSMUSG00000034853	88.0506	-1.86463	0.240572	-7.73783	1.01128e-14	7.28823e-14	Unchanged	Neither	TRUE	FALSE	138.953	130.67	160.262	125.764	27.9739	27.9312	49.0986	43.7515
Mrpl37	ENSMUSG00000028622	521.347	1.4662	0.482203	3.04079	0.00235956	0.00465252	Unchanged	Neither	FALSE	FALSE	186.097	391.021	240.394	189.222	248.872	335.175	1183.92	1396.07
Tmem59	ENSMUSG00000028618	3428.16	-1.63925	0.253708	-6.46104	1.03985e-10	5.21993e-10	Decreased	Neither	FALSE	FALSE	5080.87	6338.5	5090.93	4414.42	1004.17	1435.99	1846.29	2214.09
Ndc1	ENSMUSG00000028614	301.687	2.46443	0.340754	7.22646	4.95738e-13	3.08731e-12	Increased	Neither	FALSE	FALSE	65.3409	103.942	93.6599	78.4581	285.527	344.211	652.178	790.178
Lrp8	ENSMUSG00000028613	50.3857	2.72748	0.28804	9.37341	7.02236e-21	7.73327e-20	Increased	Neither	FALSE	FALSE	10.7523	8.90934	19.7726	10.3842	94.5326	78.8647	96.3444	83.5255
Magoh	ENSMUSG00000028609	1194.39	1.43407	0.241089	5.94795	2.7153e-09	1.17465e-08	Increased	Neither	FALSE	FALSE	741.909	629.593	559.878	601.128	2184.86	2167.14	1570.23	1100.42
Scp2	ENSMUSG00000028603	4274.78	-1.31342	0.252722	-5.19701	2.02519e-07	7.14888e-07	Decreased	Neither	FALSE	FALSE	6244.6	5811.86	6049.39	6464.72	3048.2	3192.38	1504.46	1882.64
Coa7	ENSMUSG00000048351	567.489	1.20688	0.172783	6.98436	2.86166e-12	1.68789e-11	Increased	Neither	FALSE	FALSE	364.751	279.159	371.517	347.292	851.758	891.335	818.928	615.172
Prpf38a	ENSMUSG00000063800	1776.33	1.35383	0.123961	10.9211	9.14248e-28	1.46229e-26	Increased	Neither	FALSE	FALSE	1010.72	869.155	1056.28	1043.03	2677.78	2805.45	2255.76	2492.51
Orc1	ENSMUSG00000028587	970.283	7.11548	0.240785	28.5689	1.63758e-179	1.18683e-176	Increased	Neither	FALSE	FALSE	9.9252	11.8791	13.5286	13.8455	1843.39	1679.98	2026.01	2163.71
Cdkn2c	ENSMUSG00000028551	56.0152	-1.47199	0.292713	-5.02108	5.13814e-07	1.73153e-06	Unchanged	Neither	FALSE	FALSE	71.9577	60.3855	112.392	88.8423	35.6909	33.6818	21.3069	23.8644
Spata6	ENSMUSG00000034401	137.06	-2.2973	0.206298	-11.1138	1.07451e-28	1.78767e-27	Decreased	Neither	FALSE	FALSE	217.527	218.774	275.776	204.222	38.5847	56.684	39.8347	45.0773
Gm12960	ENSMUSG00000100514	23.0793	1.6039	0.326316	4.88822	1.01751e-06	3.29215e-06	Unchanged	Neither	FALSE	FALSE	13.2336	9.89926	12.488	8.07657	32.797	38.6108	41.6875	27.8418
Stil	ENSMUSG00000028718	303.598	6.77512	0.385274	16.0625	4.67212e-58	2.49667e-56	Increased	Neither	FALSE	FALSE	3.3084	0.989926	4.16266	6.92277	535.363	432.934	673.485	771.616
Faah	ENSMUSG00000034171	368.941	-1.23756	0.204915	-6.03845	1.55602e-09	6.9106e-09	Decreased	Neither	TRUE	FALSE	485.508	532.58	552.593	513.439	254.659	276.026	163.044	173.68
Gm12854	ENSMUSG00000078238	24.4453	-1.34606	0.582056	-2.3051	0.0211608	0.0348601	Decreased	Neither	FALSE	FALSE	53.7615	48.5064	20.8133	25.3835	18.3278	21.3592	7.41111	0
Rad54l	ENSMUSG00000028702	1223.89	3.82584	0.19097	20.0149	4.08731e-89	5.32544e-87	Increased	Neither	FALSE	FALSE	183.616	121.761	138.408	175.377	2275.54	1843.46	2443.81	2609.18
Pomgnt1	ENSMUSG00000028700	109.617	1.14549	0.318547	3.59501	0.000324384	0.000738139	Increased	Neither	FALSE	FALSE	33.9111	81.174	71.8059	79.6119	104.179	134.727	199.174	172.354
Mast2	ENSMUSG00000003810	104.93	1.98664	0.215253	9.21338	3.16024e-20	3.34363e-19	Increased	Neither	FALSE	FALSE	38.8737	39.5971	41.6266	44.998	170.738	128.977	170.456	204.173
Gpbp1l1	ENSMUSG00000034042	1059.38	-1.1758	0.18312	-6.42063	1.35714e-10	6.72538e-10	Decreased	Neither	FALSE	FALSE	1541.71	1311.65	1488.15	1555.32	866.228	598.057	543.79	570.095
Ccdc17	ENSMUSG00000034035	83.9865	-1.62957	0.302372	-5.38304	7.32395e-08	2.71511e-07	Decreased	Neither	FALSE	FALSE	106.696	102.952	173.791	130.379	43.4078	50.9334	21.3069	42.4256
Nasp	ENSMUSG00000028693	2453.16	2.10114	0.110583	18.9992	1.73283e-80	1.87793e-78	Increased	Neither	FALSE	FALSE	1058.69	870.145	820.044	935.728	3982.91	3999.1	3964.02	3994.64
Prdx1	ENSMUSG00000028691	12590.6	1.61295	0.172478	9.35156	8.63636e-21	9.44785e-20	Increased	Neither	FALSE	TRUE	7108.1	5682.18	5780.9	5973.2	21336.4	22616.9	17197.5	15029.3
Mmachc	ENSMUSG00000028690	550.414	1.96768	0.140487	14.0022	1.51037e-44	5.04733e-43	Increased	Neither	FALSE	FALSE	181.135	235.602	216.458	257.296	875.874	933.232	848.572	855.142
Ccdc163	ENSMUSG00000028689	99.5128	-1.05414	0.223159	-4.72232	2.33169e-06	7.21982e-06	Unchanged	Activated	FALSE	FALSE	128.2	118.791	131.124	160.378	66.5587	49.2904	55.5833	86.1771
Hpdl	ENSMUSG00000043155	19.0052	3.82653	0.642892	5.32069	1.03376e-07	3.76374e-07	Increased	Neither	FALSE	FALSE	0.8271	2.96978	0	0	15.4339	14.7871	58.3625	59.6611
Hectd3	ENSMUSG00000046861	124.865	-1.41949	0.270597	-5.24247	1.58444e-07	5.64807e-07	Decreased	Neither	FALSE	FALSE	181.135	176.207	201.889	175.377	93.568	81.3292	41.6875	47.7289
Eif2b3	ENSMUSG00000028683	1655.94	1.91816	0.103733	18.4897	2.49796e-76	2.35499e-74	Increased	Neither	FALSE	FALSE	631.077	661.271	688.92	779.966	2674.89	2695.36	2614.27	2501.79
Tctex1d4	ENSMUSG00000047671	7.99431	-1.18458	0.494834	-2.37817	0.0173988	0.0291641	Unchanged	Neither	FALSE	FALSE	9.9252	13.859	12.488	9.23036	2.89386	5.75055	1.85278	7.95481
Plk3	ENSMUSG00000028680	53.49	1.47443	0.292144	5.03865	4.68816e-07	1.58681e-06	Increased	Neither	FALSE	FALSE	28.1214	33.6575	26.0166	21.9221	75.2403	59.1485	114.872	68.9417
Rps8	ENSMUSG00000047675	7346.72	1.2328	0.214994	5.73408	9.80444e-09	3.98082e-08	Increased	Neither	FALSE	FALSE	5084.18	4294.3	3815.08	4134.05	12573.8	12337.4	9493.63	7041.33
Kif2c	ENSMUSG00000028678	266.329	5.52469	0.404037	13.3056	2.14722e-40	5.97101e-39	Increased	Neither	FALSE	FALSE	9.9252	3.95971	5.20333	13.8455	404.175	298.207	638.282	757.033
Slc6a9	ENSMUSG00000028542	46.7231	2.00603	0.760913	2.77524	0.00551615	0.0101613	Increased	Neither	FALSE	FALSE	18.1962	4.94963	0	0	44.3725	21.3592	151.001	133.906
Szt2	ENSMUSG00000033253	158.988	-1.18776	0.262891	-4.5169	6.2751e-06	1.83613e-05	Decreased	Neither	FALSE	FALSE	160.457	311.827	217.499	200.76	69.4525	88.7228	115.799	107.39
Cdc20	ENSMUSG00000006398	52.0786	3.09905	0.357557	8.54973	1.23375e-17	1.08465e-16	Increased	Neither	FALSE	FALSE	11.5794	6.92948	9.36599	10.3842	65.5941	69.8281	113.019	129.929
Ebna1bp2	ENSMUSG00000028729	4184.06	1.64059	0.117267	13.99	1.79434e-44	5.94491e-43	Increased	Neither	FALSE	FALSE	2212.49	1907.59	1849.26	2116.06	6091.57	5699.62	6734.85	6861.02
Ybx1	ENSMUSG00000028639	1290.07	1.61896	0.159261	10.1647	2.84983e-24	3.7941e-23	Increased	Neither	FALSE	TRUE	703.862	552.379	584.854	670.355	2211.87	2172.89	1805.53	1618.8
Ppih	ENSMUSG00000060288	787.473	1.51571	0.182061	8.3244	8.47545e-17	7.06044e-16	Increased	Neither	FALSE	FALSE	426.784	428.638	352.786	406.136	1412.2	1292.23	1103.33	877.681
Ldha-ps2	ENSMUSG00000083836	214.292	1.7565	0.312203	5.62299	1.87683e-08	7.40262e-08	Increased	Neither	FALSE	FALSE	121.584	81.174	93.6599	78.4581	460.123	357.356	357.586	164.399
Hivep3	ENSMUSG00000028634	254.915	2.81365	0.263292	10.6678	1.43978e-26	2.15985e-25	Increased	Neither	FALSE	TRUE	90.981	54.446	50.9926	42.6904	405.14	444.435	568.803	381.831
Ctps	ENSMUSG00000028633	927.905	3.39796	0.256267	13.2492	4.559e-40	1.25573e-38	Increased	Neither	FALSE	FALSE	139.78	162.348	162.344	138.455	1204.81	1219.12	2186.28	2210.11
Smap2	ENSMUSG00000032870	2611.62	-2.07867	0.353395	-5.88179	4.05854e-09	1.72013e-08	Decreased	Neither	FALSE	TRUE	4501.9	4087.41	4091.9	4485.96	1522.17	1201.86	459.489	542.253
Rlf	ENSMUSG00000049878	238.224	-1.04327	0.152828	-6.82533	8.77263e-12	4.90017e-11	Decreased	Neither	FALSE	FALSE	298.583	305.887	371.517	310.371	159.162	169.23	130.621	160.422
Mfsd2a	ENSMUSG00000028655	43.4055	4.51589	0.529515	7.83837	4.5643e-15	3.38846e-14	Increased	Neither	FALSE	FALSE	0	0	4.16266	4.61518	43.4078	78.8647	98.1972	117.996
Pabpc4	ENSMUSG00000011257	117.291	2.03534	0.209164	9.71438	2.6184e-22	3.09826e-21	Increased	Neither	TRUE	FALSE	57.0699	38.6071	44.7486	38.0753	177.49	163.48	200.1	218.757
Macf1	ENSMUSG00000028649	2821.63	-2.57664	0.184806	-13.941	3.57106e-44	1.1632e-42	Decreased	Neither	TRUE	FALSE	4344.76	5276.31	5538.42	4247.12	644.365	990.738	694.791	836.581
Gm12924	ENSMUSG00000081528	5.65831	-2.8304	0.64098	-3.87908	0.000104852	0.000257488	Decreased	Neither	FALSE	FALSE	8.271	7.91941	14.5693	11.538	0	1.64301	0	1.3258
Mycbp	ENSMUSG00000028647	338.737	1.60047	0.127268	12.5717	3.02209e-36	7.27057e-35	Increased	Neither	FALSE	FALSE	174.518	145.519	180.035	168.454	522.823	510.977	538.232	469.334
Utp11	ENSMUSG00000028907	1606.48	1.24754	0.11817	10.5569	4.72241e-26	6.8709e-25	Increased	Neither	FALSE	FALSE	1036.36	998.836	888.728	869.962	2437.59	2414.41	2129.77	2076.21
Sf3a3	ENSMUSG00000028902	4891.53	1.2007	0.10907	11.0084	3.48121e-28	5.6538e-27	Increased	Neither	FALSE	FALSE	3200.05	2753.98	2746.32	3127.94	7222.1	7238.3	6241.08	6602.49
1110065P20Rik	ENSMUSG00000078570	14.0009	1.21185	0.460184	2.62225	0.00873513	0.0155095	Unchanged	Neither	FALSE	FALSE	5.7897	9.89926	8.32532	8.07657	25.0801	28.7527	19.4542	6.62901
Yrdc	ENSMUSG00000028889	94.2648	1.13456	0.227726	4.97931	6.38119e-07	2.12389e-06	Increased	Neither	FALSE	TRUE	77.7474	55.4359	56.1959	42.6904	147.587	142.121	113.019	119.322
Cdca8	ENSMUSG00000028873	309.392	3.95414	0.547932	7.2017	5.94659e-13	3.67965e-12	Increased	Neither	FALSE	FALSE	27.2943	32.6676	17.6913	14.9993	166.879	147.05	931.021	1137.54
9930104L06Rik	ENSMUSG00000044730	286.225	-1.00928	0.215495	-4.68293	2.82806e-06	8.64599e-06	Decreased	Neither	FALSE	FALSE	377.985	335.585	391.29	433.827	252.73	202.091	158.412	137.883
Gnl2	ENSMUSG00000028869	4368.91	1.39053	0.097034	14.3301	1.41826e-46	4.96861e-45	Increased	Neither	FALSE	FALSE	2611.15	2175.86	2360.23	2474.89	6604.74	6402	5930.74	6391.69
Oscp1	ENSMUSG00000042616	10.6952	1.31435	0.47108	2.7713	0.00558335	0.0102785	Increased	Neither	FALSE	FALSE	4.1355	8.90934	6.24399	3.46139	19.2924	10.6796	22.2333	10.6064
Eva1b	ENSMUSG00000050212	8.89801	-1.67095	0.472831	-3.47797	0.000505217	0.00111612	Decreased	Neither	FALSE	FALSE	18.1962	11.8791	13.5286	12.6918	4.82309	4.10754	4.63194	1.3258
Adprhl2	ENSMUSG00000042558	103.076	1.02097	0.19588	5.21035	1.88481e-07	6.67978e-07	Unchanged	Neither	FALSE	FALSE	57.0699	59.3956	88.4565	65.7663	125.4	142.942	146.369	139.209
Clspn	ENSMUSG00000042489	226.839	3.71464	0.266465	13.869	9.76627e-44	3.13711e-42	Increased	Neither	FALSE	FALSE	27.2943	17.8187	39.5453	34.6139	413.821	317.102	515.072	449.447
Psmb2	ENSMUSG00000028837	6593.1	1.45999	0.19775	7.38292	1.54853e-13	1.01393e-12	Increased	Neither	FALSE	TRUE	4043.69	3106.39	3309.32	3422.16	11564.8	11552	8613.56	7132.81
Zmym1	ENSMUSG00000043872	533.583	1.3265	0.380765	3.48356	0.000494795	0.00109393	Increased	Neither	FALSE	FALSE	264.672	439.527	242.475	213.452	433.114	428.005	1072.76	1174.66
Zmym6	ENSMUSG00000042408	385.186	-1.33274	0.146407	-9.10156	8.90466e-20	9.16224e-19	Decreased	Neither	FALSE	FALSE	522.727	621.674	481.828	584.974	229.579	230.843	187.131	222.735
Tmem35b	ENSMUSG00000070737	217.091	-1.26337	0.239037	-5.28381	1.26523e-07	4.55356e-07	Decreased	Neither	FALSE	FALSE	326.704	268.27	309.078	331.139	147.587	166.766	82.4486	104.738
Zscan20	ENSMUSG00000061894	222.482	-1.11557	0.277197	-4.02396	5.72278e-05	0.000146915	Unchanged	Neither	FALSE	FALSE	363.097	311.827	262.248	289.603	93.568	93.6518	181.572	184.286
Tlr12	ENSMUSG00000062545	516.689	-2.61526	0.236147	-11.0676	1.80194e-28	2.95967e-27	Decreased	Neither	FALSE	FALSE	933.796	786.002	852.305	1004.96	182.313	168.409	91.7125	114.019
Zfp362	ENSMUSG00000028799	86.2045	-1.404	0.235495	-5.95679	2.57242e-09	1.11597e-08	Decreased	Neither	FALSE	FALSE	97.5978	124.731	144.652	137.302	33.7617	46.8259	58.3625	46.4031
Ak2	ENSMUSG00000028792	4522.2	1.47944	0.116678	12.6795	7.6793e-37	1.91093e-35	Increased	Neither	FALSE	FALSE	2570.63	2264.95	2188.52	2482.97	7484.48	6264.81	6835.82	6085.43
Rnf19b	ENSMUSG00000028793	76.6194	1.19366	0.327155	3.6458	0.000266558	0.000614271	Unchanged	Neither	FALSE	FALSE	63.6867	50.4862	36.4233	29.9987	154.339	121.583	76.8903	79.5481
Yars	ENSMUSG00000028811	2591.22	1.7219	0.188374	9.14053	6.21447e-20	6.44571e-19	Increased	Neither	FALSE	FALSE	1117.41	1180.98	1203.01	1251.87	3244.98	3130.76	4817.22	4783.49
Bsdc1	ENSMUSG00000040859	650.366	-1.2835	0.218418	-5.87579	4.20843e-09	1.77911e-08	Decreased	Neither	FALSE	FALSE	1066.13	857.276	888.728	897.653	451.442	473.188	292.739	275.767
Marcksl1	ENSMUSG00000047945	34.6917	2.97466	0.46932	6.22871	4.70289e-10	2.20165e-09	Increased	Neither	FALSE	FALSE	9.9252	4.94963	6.24399	3.46139	57.8771	28.7527	109.314	57.0095
Mir8119	ENSMUSG00000099070	347.82	-1.25859	0.193148	-6.51503	7.26745e-11	3.70107e-10	Unchanged	Neither	FALSE	FALSE	569.872	471.205	444.364	486.902	229.579	250.56	172.308	157.77
Eif3i	ENSMUSG00000028798	3646.35	1.45493	0.144073	10.0984	5.61724e-24	7.35187e-23	Increased	Neither	FALSE	FALSE	2109.1	1942.24	1748.32	1945.3	5980.64	6056.97	4857.98	4530.26
Dcdc2b	ENSMUSG00000078552	36.3833	-2.78371	0.325294	-8.42685	3.55104e-17	3.02556e-16	Decreased	Neither	FALSE	FALSE	62.8596	78.2042	62.4399	54.2284	9.64619	11.5011	5.55833	6.62901
Tmem39b	ENSMUSG00000053730	272.748	1.33095	0.330722	4.0237	5.72905e-05	0.000147043	Increased	Neither	FALSE	FALSE	128.2	186.106	148.815	136.148	228.615	247.274	563.244	543.579
Adgrb2	ENSMUSG00000028782	74.7643	-4.97675	0.502847	-9.21215	3.1967e-20	3.37912e-19	Decreased	Neither	FALSE	FALSE	59.5512	209.864	143.612	174.223	0	4.10754	2.77917	3.9774
Snrnp40	ENSMUSG00000074088	430.128	1.44938	0.319455	4.53644	5.72114e-06	1.68211e-05	Unchanged	Neither	FALSE	FALSE	227.452	259.361	214.377	188.069	403.211	391.859	731.847	1024.84
Laptm5	ENSMUSG00000028581	22990.4	-1.82352	0.121061	-15.0627	2.84816e-51	1.18803e-49	Decreased	Neither	FALSE	TRUE	39174.8	33547.6	33293	37646	10547.1	11264.5	9224.98	9224.93
Mecr	ENSMUSG00000028910	397.751	1.42569	0.396136	3.59862	0.000319908	0.000728668	Increased	Neither	TRUE	FALSE	173.691	290.048	163.384	188.069	257.553	349.962	904.155	855.142
Rcc1	ENSMUSG00000028896	2682.8	2.96591	0.171483	17.2928	5.33106e-67	3.79257e-65	Increased	Neither	FALSE	TRUE	566.563	579.107	596.301	636.895	4395.77	3658.17	5792.71	5236.92
Snhg3	ENSMUSG00000085241	278.385	1.30294	0.303987	4.28522	1.82556e-05	5.02204e-05	Increased	Neither	FALSE	FALSE	165.42	158.388	156.1	145.378	466.875	547.124	404.832	182.961
Gm17300	ENSMUSG00000091021	341.929	1.6396	0.276248	5.93356	2.96437e-09	1.27692e-08	Increased	Neither	FALSE	FALSE	164.593	167.298	162.344	151.147	597.099	682.672	543.79	266.486
Snora73b	ENSMUSG00000065353	44.8192	3.17061	0.346605	8.98204	2.65788e-19	2.64784e-18	Increased	Neither	FALSE	FALSE	4.1355	10.8892	9.36599	8.07657	93.568	87.9013	88.9333	55.6837
Med18	ENSMUSG00000066042	462.097	1.07942	0.14137	7.63482	2.26137e-14	1.57874e-13	Increased	Neither	FALSE	FALSE	282.868	267.28	309.078	323.063	604.816	537.266	697.571	674.833
Sesn2	ENSMUSG00000028893	26.3982	2.10418	0.471343	4.43121	9.37076e-06	2.68106e-05	Unchanged	Neither	FALSE	FALSE	8.271	13.859	6.24399	5.76898	22.1862	24.6452	63.9208	66.2901
Eya3	ENSMUSG00000028886	515.326	1.13469	0.140136	8.09637	5.6624e-16	4.46979e-15	Unchanged	Neither	FALSE	TRUE	283.695	334.595	330.932	336.908	730.216	819.043	661.442	625.778
Smpdl3b	ENSMUSG00000028885	26.4128	1.63128	0.378072	4.29779	1.72513e-05	4.7596e-05	Increased	Neither	FALSE	FALSE	7.4439	14.8489	12.488	13.8455	26.0447	30.3958	51.8778	54.3579
Rpa2	ENSMUSG00000028884	3636.51	2.01886	0.141515	14.2655	3.58962e-46	1.24255e-44	Increased	Neither	FALSE	FALSE	1413.51	1176.03	1475.66	1637.24	6312.46	5152.49	5844.59	6080.13
Themis2	ENSMUSG00000037731	48.9433	-2.2539	0.426056	-5.26921	1.37012e-07	4.9158e-07	Decreased	Neither	FALSE	FALSE	70.3035	63.3553	98.8632	98.0726	24.1155	4.10754	10.1903	22.5386
Fgr	ENSMUSG00000028874	88.6869	-1.06555	0.347798	-3.06267	0.00219372	0.00435515	Unchanged	Neither	FALSE	FALSE	110.004	80.184	148.815	147.686	47.2663	30.3958	90.7861	54.3579
Wdtc1	ENSMUSG00000037622	43.306	-1.21757	0.289056	-4.20661	2.59227e-05	6.99882e-05	Decreased	Neither	FALSE	FALSE	68.6493	77.2143	48.9113	49.6132	33.7617	18.8947	26.8653	22.5386
Nudc	ENSMUSG00000028851	476.073	2.34785	0.297677	7.88352	3.18296e-15	2.38434e-14	Increased	Neither	FALSE	FALSE	175.345	161.358	119.676	133.84	568.16	515.085	927.315	1207.81
Gpn2	ENSMUSG00000028848	30.3808	1.02728	0.291191	3.52292	0.000426826	0.000953106	Unchanged	Neither	FALSE	FALSE	14.8878	22.7683	19.7726	21.9221	49.1956	42.7184	42.6139	29.1676
Sfn	ENSMUSG00000047281	147.667	-1.32264	0.271199	-4.87535	1.08615e-06	3.50446e-06	Decreased	Neither	FALSE	FALSE	267.153	247.482	154.018	181.146	94.5326	53.398	81.5222	102.087
Pigv	ENSMUSG00000043257	99.8419	-1.51678	0.236491	-6.40829	1.47164e-10	7.25252e-10	Decreased	Neither	FALSE	FALSE	122.411	191.056	123.839	158.07	41.4786	45.1829	58.3625	58.3353
Arid1a	ENSMUSG00000007880	1232.77	-1.47893	0.150001	-9.85892	6.27206e-23	7.7127e-22	Decreased	Neither	TRUE	FALSE	1860.97	2073.9	1708.77	1633.77	782.306	610.38	580.846	611.195
Hmgn2	ENSMUSG00000003038	3742.03	1.30164	0.270507	4.8118	1.49575e-06	4.75198e-06	Increased	Neither	TRUE	FALSE	1863.46	2086.76	2364.39	2140.29	3226.65	4124.79	7104.47	7025.42
Zfp683	ENSMUSG00000049410	22.9602	-1.53013	0.413987	-3.68385	0.000229738	0.000534411	Decreased	Neither	FALSE	FALSE	21.5046	31.6776	49.9519	35.7677	9.64619	4.92904	12.9694	17.2354
Crybg2	ENSMUSG00000012123	95.2575	-1.12885	0.278813	-4.0473	5.18126e-05	0.000134052	Unchanged	Neither	FALSE	FALSE	108.35	123.741	164.425	130.379	41.4786	41.8969	81.5222	70.2675
Ubxn11	ENSMUSG00000012126	2903.46	-1.13685	0.186414	-6.09842	1.07119e-09	4.84269e-09	Decreased	Neither	TRUE	FALSE	4085.87	3964.66	3941	4037.13	2173.29	2164.67	1405.33	1455.73
Stmn1	ENSMUSG00000028832	3894.39	4.03035	0.132081	30.5035	2.34322e-204	3.01911e-201	Increased	Neither	FALSE	FALSE	466.484	416.759	406.9	470.749	7158.44	6261.53	8128.13	7846.09
Paqr7	ENSMUSG00000037348	425.931	-2.93459	0.130235	-22.5033	3.84976e-112	7.97174e-110	Decreased	Neither	FALSE	FALSE	724.539	795.901	771.133	725.737	87.7803	92.0088	105.608	104.738
Aunip	ENSMUSG00000078521	109.206	6.31436	0.607277	7.65663	1.90877e-14	1.33903e-13	Increased	Neither	FALSE	FALSE	0	1.97985	0	0	87.7803	101.867	349.249	332.776
Ldlrap1	ENSMUSG00000037295	287.606	-2.37866	0.191667	-12.3984	2.66451e-35	6.13048e-34	Decreased	Neither	FALSE	TRUE	500.395	463.286	509.926	466.133	116.719	101.867	72.2583	70.2675
Rhd	ENSMUSG00000028825	17.1925	-3.38631	0.733336	-4.28637	1.81616e-05	4.99768e-05	Decreased	Neither	FALSE	FALSE	95.1165	28.7079	8.32532	3.46139	1.92924	0	0	0
Tmem50a	ENSMUSG00000028822	4728.69	-1.22351	0.23569	-5.19114	2.09008e-07	7.37348e-07	Decreased	Neither	FALSE	FALSE	7252.84	6257.32	6534.34	6611.25	3472.63	3654.89	1971.36	2074.88
Clic4	ENSMUSG00000037242	160.7	1.987	0.257943	7.69612	1.40256e-14	9.98409e-14	Increased	Neither	FALSE	TRUE	53.7615	37.6172	66.6026	93.4574	247.907	242.345	257.536	286.373
Nipal3	ENSMUSG00000028803	117.549	-1.90225	0.260006	-7.30714	2.72898e-13	1.74546e-12	Decreased	Neither	FALSE	FALSE	133.163	231.643	188.36	194.991	46.3017	59.1485	32.4236	54.3579
Gm12989	ENSMUSG00000083678	162.307	1.91729	0.215668	8.88148	6.59756e-19	6.35426e-18	Increased	Neither	FALSE	FALSE	71.1306	53.456	62.4399	79.6119	288.421	310.53	226.039	206.825
Srsf10	ENSMUSG00000028676	1355.15	1.36037	0.371703	3.65977	0.000252443	0.000584414	Increased	Neither	FALSE	FALSE	622.806	1071.1	621.277	586.128	1112.21	1118.07	2470.68	3238.93
Pnrc2	ENSMUSG00000028675	2168.7	-1.11901	0.19549	-5.72404	1.04022e-08	4.21468e-08	Decreased	Neither	FALSE	FALSE	3138.84	2551.04	3104.3	3136.02	1609.95	1628.23	1007.91	1173.33
Cnr2	ENSMUSG00000062585	1197.82	-2.68651	0.322702	-8.32287	8.58615e-17	7.13728e-16	Decreased	Neither	FALSE	FALSE	1912.25	1803.65	2429.95	2247.59	420.574	391.037	136.179	241.296
Gale	ENSMUSG00000028671	223.626	1.18431	0.156792	7.55174	4.29475e-14	2.92265e-13	Increased	Neither	TRUE	FALSE	135.644	142.549	124.88	139.609	272.022	278.491	351.101	344.708
Luzp1	ENSMUSG00000001089	37.7277	1.69361	0.339445	4.97325	6.58387e-07	2.18883e-06	Increased	Neither	FALSE	FALSE	17.3691	14.8489	27.0573	8.07657	43.4078	58.327	61.1417	71.5933
C1qb	ENSMUSG00000036905	7.02483	-3.59624	0.733742	-4.77715	1.77796e-06	5.59037e-06	Decreased	Neither	FALSE	FALSE	31.4298	12.869	7.28466	4.61518	0	0	0	0
Alpl	ENSMUSG00000028766	80.4829	3.98653	0.647238	6.0638	1.32944e-09	5.94991e-09	Increased	Neither	FALSE	FALSE	10.7523	0	2.08133	2.30759	38.5847	57.5055	262.168	270.464
Sh2d5	ENSMUSG00000045349	24.2778	2.81528	0.577806	4.77814	1.76922e-06	5.5659e-06	Unchanged	Neither	FALSE	FALSE	4.9626	7.91941	1.04067	2.30759	16.3985	20.5377	78.743	62.3127
Ddost	ENSMUSG00000028757	375.49	1.09275	0.158825	6.87958	6.00304e-12	3.41399e-11	Unchanged	Neither	FALSE	FALSE	249.784	213.824	263.288	224.99	483.274	433.756	522.483	612.52
Pink1	ENSMUSG00000028756	100.516	-1.56706	0.305054	-5.13193	2.86789e-07	9.9331e-07	Decreased	Neither	FALSE	FALSE	145.57	151.459	150.896	161.531	71.3818	64.0776	28.718	30.4934
Mrto4	ENSMUSG00000028741	1167.44	1.72895	0.16577	10.4288	1.8321e-25	2.5877e-24	Increased	Neither	TRUE	FALSE	610.4	559.308	453.73	516.9	2028.59	1942.04	1804.61	1423.91
Rcc2	ENSMUSG00000040945	592.413	1.14065	0.134694	8.4678	2.50076e-17	2.15765e-16	Increased	Neither	FALSE	TRUE	419.34	387.061	317.403	347.292	889.378	757.43	836.529	784.874
Padi2	ENSMUSG00000028927	1121.46	-1.7497	0.200298	-8.73469	2.44321e-18	2.25749e-17	Decreased	Neither	FALSE	FALSE	1449.91	2400.57	1526.66	1571.47	546.939	441.971	501.176	532.972
Gm13031	ENSMUSG00000087698	106.551	-1.30988	0.208931	-6.26565	3.71283e-10	1.75659e-09	Decreased	Neither	FALSE	FALSE	143.088	183.136	122.798	161.531	73.311	58.327	51.8778	58.3353
Necap2	ENSMUSG00000028923	756.528	-1.11786	0.270125	-4.13821	3.50029e-05	9.29031e-05	Unchanged	Neither	TRUE	FALSE	1014.02	1031.5	1116.63	1013.03	275.881	366.392	567.876	666.878
Rsc1a1	ENSMUSG00000040715	93.8695	1.07618	0.246583	4.36228	1.28715e-05	3.61487e-05	Increased	Neither	FALSE	FALSE	80.2287	52.4661	57.2366	47.3056	134.082	149.514	93.5653	136.558
Casp9	ENSMUSG00000028914	102.447	-1.08435	0.430702	-2.51767	0.0118133	0.0204611	Decreased	Neither	FALSE	FALSE	103.387	201.945	128.002	134.994	34.7263	25.4667	70.4055	120.648
Vps13d	ENSMUSG00000020220	268.14	-1.68102	0.171735	-9.78422	1.3161e-22	1.58974e-21	Decreased	Neither	FALSE	FALSE	411.896	386.071	385.046	460.364	133.117	154.443	112.093	102.087
Miip	ENSMUSG00000029022	1223.95	-1.92728	0.105485	-18.2683	1.4789e-74	1.3091e-72	Decreased	Neither	TRUE	FALSE	1867.59	1894.72	1973.1	2029.53	556.585	529.051	455.783	485.243
Fv1	ENSMUSG00000070583	16.4654	-1.10789	0.358511	-3.07997	0.0020702	0.00412546	Unchanged	Neither	FALSE	FALSE	28.1214	17.8187	26.0166	19.6145	10.6108	12.3226	9.26389	7.95481
Mad2l2	ENSMUSG00000029003	778.248	1.64359	0.164572	9.98589	1.75719e-23	2.23425e-22	Increased	Neither	FALSE	FALSE	381.293	403.89	327.81	380.753	999.345	1052.35	1448.87	1231.67
Fbxo44	ENSMUSG00000029001	14.9325	1.51081	0.656372	2.29523	0.0217201	0.0356953	Increased	Neither	FALSE	FALSE	2.4813	12.869	8.32532	0	5.78771	13.9656	38.9083	37.1224
Ubiad1	ENSMUSG00000047719	394.999	2.54686	0.279974	9.09034	9.87318e-20	1.01139e-18	Increased	Neither	FALSE	FALSE	80.2287	126.711	118.636	111.918	503.531	460.865	906.934	851.165
Srm	ENSMUSG00000006442	599.304	3.60306	0.132698	27.1014	9.49071e-162	4.78497e-159	Increased	Neither	FALSE	FALSE	90.1539	95.0329	90.5379	81.9195	1167.19	1030.99	1179.29	1059.32
Tardbp	ENSMUSG00000041459	3554.36	1.26662	0.119118	10.6332	2.08917e-26	3.09005e-25	Increased	Neither	FALSE	FALSE	2329.94	1912.54	1953.33	2120.68	5382.57	5417.84	4655.1	4662.84
Cenps	ENSMUSG00000073705	349.342	3.84335	0.18886	20.2675	2.49124e-91	3.75174e-89	Increased	Neither	FALSE	FALSE	52.1073	40.587	34.342	47.3056	746.615	579.163	678.116	616.498
Pgd	ENSMUSG00000028961	2037.86	1.16824	0.129552	9.01737	1.92659e-19	1.94098e-18	Increased	Neither	FALSE	FALSE	1253.88	1152.27	1188.44	1406.48	3193.85	2597.61	2963.52	2546.86
Kif1b	ENSMUSG00000063077	237.916	-1.26628	0.295502	-4.28413	1.83456e-05	5.04233e-05	Decreased	Neither	FALSE	TRUE	348.209	346.474	342.379	321.909	186.171	178.267	68.5528	111.367
Nmnat1	ENSMUSG00000028992	193.816	1.05071	0.1626	6.46071	1.0421e-10	5.22897e-10	Increased	Neither	FALSE	FALSE	126.546	104.932	120.717	149.993	284.563	251.381	235.303	277.093
Lzic	ENSMUSG00000028990	758.154	1.08575	0.0991757	10.9472	6.85683e-28	1.10127e-26	Increased	Neither	FALSE	FALSE	497.087	437.547	497.438	506.516	1063.01	1058.92	974.561	1030.15
Slc25a33	ENSMUSG00000028982	33.9753	1.46211	0.275688	5.28844	1.23364e-07	4.44676e-07	Increased	Neither	FALSE	FALSE	17.3691	19.7985	11.4473	21.9221	54.9833	46.0044	47.2458	53.0321
Spsb1	ENSMUSG00000039911	20.1973	-2.18553	0.444809	-4.85456	1.20656e-06	3.87247e-06	Decreased	Neither	FALSE	FALSE	41.355	44.5467	28.098	21.9221	12.54	4.10754	3.70555	5.30321
Eno1	ENSMUSG00000063524	44624.7	1.35638	0.118342	11.4615	2.05873e-30	3.75954e-29	Increased	Neither	FALSE	FALSE	27109.9	23193	23684.5	25869.3	72401.4	57891.6	60216.2	66632.1
Rere	ENSMUSG00000039852	223.52	-1.63971	0.194659	-8.41957	3.77856e-17	3.21705e-16	Decreased	Neither	FALSE	TRUE	352.345	345.484	359.029	303.448	131.188	119.94	75.9639	100.761
Errfi1	ENSMUSG00000028967	56.5774	1.50312	0.268371	5.59214	2.24292e-08	8.78974e-08	Increased	Neither	FALSE	FALSE	29.7756	26.728	30.1793	27.6911	97.4265	64.0776	66.7	110.042
Tnfrsf9	ENSMUSG00000028965	5772.09	4.20995	0.155475	27.0708	2.17402e-161	1.05041e-158	Increased	Neither	TRUE	TRUE	563.255	440.517	606.708	689.97	10505.7	11565.2	11051.8	10753.6
Dnajc11	ENSMUSG00000039768	3069.92	1.28902	0.0676804	19.0454	7.17869e-81	7.92801e-79	Increased	Neither	TRUE	FALSE	1721.19	1747.22	1780.58	1876.07	4395.77	4311.27	4370.7	4356.58
Thap3	ENSMUSG00000039759	293.86	-1.71557	0.220419	-7.78054	7.22182e-15	5.25701e-14	Decreased	Neither	TRUE	FALSE	418.513	545.449	446.445	401.521	93.568	119.94	167.676	157.77
Acot7	ENSMUSG00000028937	1092.9	2.71011	0.442075	6.13017	8.77869e-10	3.99677e-09	Increased	Neither	FALSE	FALSE	315.952	262.33	194.604	206.529	767.836	809.185	3141.38	3045.37
Tprgl	ENSMUSG00000029030	258.6	-1.00052	0.269454	-3.7126	0.000205139	0.000481538	Decreased	Neither	FALSE	FALSE	370.541	356.374	326.769	336.908	231.508	211.949	98.1972	136.558
Prdm16	ENSMUSG00000039410	74.7494	1.33552	0.342509	3.89618	9.77216e-05	0.000241668	Increased	Neither	FALSE	FALSE	49.626	53.456	26.0166	33.4601	71.3818	78.0432	126.915	159.096
Tnfrsf14	ENSMUSG00000042333	56.4549	-1.06643	0.396376	-2.68792	0.00718985	0.0129522	Decreased	Neither	FALSE	FALSE	79.4016	73.2546	80.1312	79.6119	45.3371	60.7915	18.5278	14.5838
Pank4	ENSMUSG00000029056	1007.19	-1.2794	0.292615	-4.37215	1.23027e-05	3.46603e-05	Unchanged	Neither	FALSE	FALSE	1245.61	1756.13	1427.79	1333.79	311.572	467.438	698.497	816.694
Ski	ENSMUSG00000029050	178.046	-1.0742	0.234711	-4.57549	4.75105e-06	1.41011e-05	Decreased	Neither	FALSE	FALSE	280.387	237.582	244.556	209.991	141.799	141.299	85.2278	83.5255
Cfap74	ENSMUSG00000078490	74.1085	-1.24561	0.277654	-4.48259	7.37434e-06	2.13515e-05	Unchanged	Neither	FALSE	FALSE	76.9203	108.892	96.7819	139.609	34.7263	58.327	44.4667	33.145
Nadk	ENSMUSG00000029063	496.412	1.32427	0.205441	6.44529	1.15382e-10	5.76215e-10	Increased	Neither	TRUE	FALSE	291.139	310.837	262.248	253.835	570.09	578.341	756.86	947.948
Gm16023	ENSMUSG00000086682	31.0938	-1.41665	0.346479	-4.07927	4.51765e-05	0.000117961	Decreased	Neither	FALSE	FALSE	42.1821	35.6374	48.9113	56.536	24.1155	13.1441	8.3375	19.887
Mib2	ENSMUSG00000029060	58.4546	-1.13734	0.27996	-4.05984	4.91066e-05	0.000127448	Decreased	Neither	TRUE	FALSE	81.0558	86.1236	84.2939	71.5353	23.1508	40.2538	26.8653	54.3579
Atad3a	ENSMUSG00000029036	319.896	1.51164	0.133366	11.3313	9.1822e-30	1.59635e-28	Increased	Neither	FALSE	FALSE	166.247	168.287	159.222	167.3	462.052	546.302	436.329	453.424
Mrpl20	ENSMUSG00000029066	1367.15	1.4507	0.14944	9.70711	2.81185e-22	3.32378e-21	Increased	Neither	FALSE	FALSE	819.656	716.707	632.724	739.583	2091.29	2041.45	2255.76	1640.02
Pusl1	ENSMUSG00000051557	217.398	1.04565	0.297658	3.5125	0.000443915	0.000987651	Unchanged	Neither	FALSE	FALSE	129.028	177.197	139.449	109.611	213.181	193.876	335.353	441.492
C1qtnf12	ENSMUSG00000023571	8.57206	1.45936	0.489242	2.94867	0.00319149	0.00616809	Unchanged	Neither	FALSE	FALSE	5.7897	4.94963	2.08133	3.46139	16.3985	8.21507	15.7486	11.9322
Tnfrsf4	ENSMUSG00000029075	958.781	5.60363	0.228519	24.3466	6.30406e-131	1.97573e-128	Increased	Neither	TRUE	FALSE	30.6027	38.6071	33.3013	39.229	1719.92	1437.64	2392.86	1978.1
Gm16008	ENSMUSG00000087381	708.031	1.34274	0.207881	6.45862	1.0566e-10	5.29717e-10	Unchanged	Neither	FALSE	FALSE	406.106	361.323	392.331	422.289	1242.43	1255.26	783.725	800.784
Tnfrsf18	ENSMUSG00000041954	3411.3	1.46979	0.199386	7.37143	1.68809e-13	1.1022e-12	Increased	Neither	FALSE	FALSE	1866.76	1647.24	1709.81	1921.07	6018.26	6222.09	3934.37	3970.78
Plekhn1	ENSMUSG00000078485	84.6344	-1.40269	0.214416	-6.53587	6.32402e-11	3.23197e-10	Decreased	Neither	FALSE	FALSE	97.5978	133.64	148.815	114.226	46.3017	42.7184	50.025	43.7515
Noc2l	ENSMUSG00000095567	715.042	1.36356	0.158499	8.60222	7.81889e-18	6.9852e-17	Increased	Neither	TRUE	FALSE	446.634	368.253	364.233	409.597	1225.07	1086.85	862.468	957.229
Cdk6	ENSMUSG00000040274	1101.73	2.79603	0.236362	11.8254	2.88531e-32	5.76863e-31	Increased	Neither	FALSE	TRUE	282.041	201.945	297.63	281.526	2718.3	1950.26	1495.19	1586.98
Cyp51	ENSMUSG00000001467	1884.64	2.90233	0.558502	5.20551	1.93462e-07	6.84166e-07	Increased	Neither	FALSE	FALSE	214.219	373.202	415.225	256.143	612.533	912.694	6177.16	6115.92
Gtpbp10	ENSMUSG00000040464	341.898	1.26576	0.246038	5.14395	2.69019e-07	9.34554e-07	Increased	Neither	FALSE	FALSE	157.976	130.67	265.37	236.528	434.078	442.792	530.821	536.95
Gm26825	ENSMUSG00000097554	1204.42	1.42682	0.354934	4.01975	5.82608e-05	0.000149368	Increased	Neither	FALSE	FALSE	1071.92	752.344	325.728	348.446	1794.19	1708.73	1780.52	1853.47
Gm15459	ENSMUSG00000100801	1202.75	1.42736	0.355688	4.01275	6.00156e-05	0.000153595	Increased	Neither	FALSE	FALSE	1069.44	753.334	323.647	347.292	1791.3	1707.91	1779.59	1849.49
Tubb4b-ps1	ENSMUSG00000095159	10.9795	1.37736	0.621149	2.20218	0.0276524	0.0444432	Increased	Neither	FALSE	FALSE	11.5794	4.94963	2.08133	1.1538	3.85847	15.6086	28.718	19.887
Dbf4	ENSMUSG00000002297	126.078	1.09685	0.224315	4.88802	1.01853e-06	3.29453e-06	Increased	Neither	FALSE	FALSE	95.9436	89.0934	78.0499	53.0746	187.136	138.013	184.351	182.961
Slc25a40	ENSMUSG00000054099	219.861	-1.26712	0.311716	-4.06419	4.81989e-05	0.000125205	Unchanged	Neither	TRUE	FALSE	243.994	305.887	352.786	354.215	67.5233	99.4024	194.542	140.535
Abcb1a	ENSMUSG00000040584	270.471	-2.78859	0.222604	-12.5084	6.71688e-36	1.58957e-34	Decreased	Neither	FALSE	FALSE	547.54	473.185	433.957	443.058	77.1695	50.9334	49.0986	88.8287
Abcb1b	ENSMUSG00000028970	964.15	1.78236	0.225766	7.89388	2.92939e-15	2.19865e-14	Increased	Neither	TRUE	FALSE	403.625	302.917	477.665	515.747	1269.44	1204.33	1772.18	1767.29
Crot	ENSMUSG00000003623	1434.39	-1.38691	0.217888	-6.36494	1.95366e-10	9.5348e-10	Decreased	Neither	FALSE	FALSE	2005.72	1759.1	2378.96	2204.9	860.44	1017.85	542.864	705.326
Dmtf1	ENSMUSG00000042508	1638.75	-1.14945	0.170534	-6.74008	1.58297e-11	8.63007e-11	Decreased	Neither	TRUE	FALSE	2178.58	1993.71	2629.76	2263.75	1104.49	1182.97	790.21	966.509
Cd36	ENSMUSG00000002944	56.688	-2.77938	0.596546	-4.63812	3.51594e-06	1.0614e-05	Decreased	Neither	FALSE	FALSE	224.971	105.922	32.2606	51.9208	13.5047	0.821507	14.8222	9.28061
Phtf2	ENSMUSG00000039987	431.886	1.16992	0.376954	3.10348	0.00191257	0.00383981	Increased	Neither	FALSE	FALSE	188.579	288.069	292.427	252.681	263.341	391.037	812.443	966.509
Fam185a	ENSMUSG00000047221	72.5589	2.83695	0.277828	10.1352	3.85401e-24	5.08431e-23	Increased	Neither	FALSE	FALSE	18.1962	16.8287	20.8133	10.3842	124.436	100.224	127.842	161.748
Pmpcb	ENSMUSG00000029017	1034.23	1.16926	0.235465	4.96559	6.84912e-07	2.26921e-06	Increased	Neither	FALSE	FALSE	583.932	659.291	643.131	624.203	955.937	1166.54	1746.24	1894.57
Dnajc2	ENSMUSG00000029014	358.555	1.7409	0.176171	9.87866	5.15147e-23	6.36849e-22	Increased	Neither	FALSE	FALSE	184.443	137.6	144.652	185.761	631.825	603.808	484.501	495.85
Psmc2	ENSMUSG00000028932	4829.88	1.4254	0.120878	11.7919	4.29677e-32	8.48814e-31	Increased	Neither	FALSE	FALSE	2855.98	2488.67	2484.07	2606.42	7793.15	7630.98	6401.35	6378.43
Rpl17-ps5	ENSMUSG00000081855	73.6299	1.1479	0.222998	5.14407	2.68849e-07	9.34246e-07	Unchanged	Neither	FALSE	FALSE	42.1821	37.6172	46.8299	55.3822	102.25	125.691	88.9333	90.1545
Gm6560	ENSMUSG00000104913	114.491	1.15483	0.35549	3.24756	0.00116399	0.0024224	Increased	Neither	FALSE	FALSE	68.6493	78.2042	73.8872	53.0746	104.179	82.1507	234.376	221.409
Gm43058	ENSMUSG00000104765	7.30337	-3.00616	0.591682	-4.51183	6.42708e-06	1.87635e-05	Decreased	Neither	FALSE	FALSE	16.542	13.859	12.488	11.538	0	0.821507	1.85278	1.3258
Kmt2e	ENSMUSG00000029004	799.375	-1.20686	0.205508	-5.87233	4.2972e-09	1.81531e-08	Decreased	Neither	FALSE	FALSE	983.422	1347.29	1170.75	979.572	374.272	426.362	483.575	629.756
Srpk2	ENSMUSG00000062604	1230.44	-1.59876	0.196867	-8.12044	4.64485e-16	3.68159e-15	Decreased	Neither	FALSE	FALSE	1822.1	1590.81	2036.58	1986.84	661.728	759.073	442.814	543.579
AI506816	ENSMUSG00000105987	4726.65	1.62828	0.0933604	17.4405	4.067e-68	3.02314e-66	Increased	Neither	FALSE	FALSE	2284.45	2140.22	2281.14	2507.2	7053.29	6670.64	7372.2	7504.04
Pus7	ENSMUSG00000057541	249.646	1.80333	0.155889	11.5617	6.44074e-31	1.21245e-29	Increased	Neither	FALSE	TRUE	105.869	108.892	123.839	101.534	398.388	425.541	326.089	407.021
2700038G22Rik	ENSMUSG00000097180	111.878	2.10929	0.279009	7.54593	4.49086e-14	3.05431e-13	Increased	Neither	FALSE	FALSE	61.2054	26.728	45.7893	26.5373	190.03	201.269	175.087	168.377
Nupl2	ENSMUSG00000048439	25.3009	1.49891	0.348078	4.29108	1.77809e-05	4.89872e-05	Increased	Neither	FALSE	FALSE	8.271	14.8489	13.5286	13.8455	37.6201	31.2173	28.718	54.3579
Atg9b	ENSMUSG00000038295	29.8346	2.54111	0.464507	5.40586	6.44972e-08	2.40563e-07	Increased	Neither	FALSE	FALSE	11.5794	4.94963	3.122	9.23036	38.5847	26.2882	66.7	78.2223
Cdk5	ENSMUSG00000028969	541.883	-1.07466	0.232495	-4.6219	3.80235e-06	1.14316e-05	Unchanged	Neither	TRUE	FALSE	790.707	716.707	688.92	761.505	460.123	413.218	251.978	251.902
Tmub1	ENSMUSG00000028958	189.175	-1.80215	0.448497	-4.01687	5.89773e-05	0.000151105	Decreased	Neither	FALSE	FALSE	220.009	529.611	223.743	235.374	30.8678	41.0754	121.357	111.367
Abcf2	ENSMUSG00000028953	6870.9	1.68208	0.107648	15.6255	4.88349e-55	2.33041e-53	Increased	Neither	FALSE	FALSE	3380.36	2803.47	3431.07	3386.39	10663.9	9820.3	10403.3	11078.4
Galnt11	ENSMUSG00000038072	50.8342	-1.14245	0.256406	-4.45142	8.53059e-06	2.44914e-05	Decreased	Neither	FALSE	FALSE	57.897	60.3855	83.2532	80.7657	29.9032	25.4667	39.8347	29.1676
Kmt2c	ENSMUSG00000038056	848.454	-1.67721	0.243314	-6.8923	5.48991e-12	3.13755e-11	Decreased	Neither	FALSE	FALSE	1335.77	1200.78	1404.9	1269.18	504.496	509.334	302.003	261.183
Xrcc2	ENSMUSG00000028933	204.683	1.65404	0.171112	9.66145	4.39581e-22	5.1593e-21	Increased	Neither	FALSE	FALSE	78.5745	102.952	89.4972	121.149	288.421	325.317	327.942	303.609
Paxip1	ENSMUSG00000002221	159.021	1.21144	0.174514	6.93945	3.93635e-12	2.28458e-11	Increased	Neither	FALSE	FALSE	98.4249	98.0027	96.7819	86.5347	193.888	193.876	259.389	245.273
Gm43096	ENSMUSG00000104882	9.97969	2.69582	0.547875	4.66286	3.11841e-06	9.47122e-06	Increased	Neither	FALSE	FALSE	2.4813	0.989926	3.122	1.1538	22.1862	19.7162	22.2333	7.95481
Insig1	ENSMUSG00000045294	85.4935	1.61936	0.302243	5.35179	8.70874e-08	3.19376e-07	Increased	Neither	FALSE	FALSE	43.0092	32.6676	46.8299	39.229	128.294	73.9356	183.425	136.558
Rnf32	ENSMUSG00000029130	29.7394	-3.05793	0.354291	-8.4021	4.38559e-17	3.71207e-16	Decreased	Naive	FALSE	FALSE	58.7241	49.4963	48.9113	57.6898	5.78771	6.57206	2.77917	7.95481
Ube3c	ENSMUSG00000039000	639.688	1.42636	0.134481	10.6052	2.81715e-26	4.14565e-25	Increased	Neither	FALSE	FALSE	363.924	334.595	337.176	342.677	857.546	813.292	1002.35	1065.94
Tyms	ENSMUSG00000025747	1241.76	3.43241	0.232527	14.7523	2.97296e-49	1.15845e-47	Increased	Activated	TRUE	FALSE	229.934	176.207	228.946	162.685	2165.57	1545.25	2846.79	2578.68
Selenoi	ENSMUSG00000075703	893.296	1.81393	0.121044	14.9836	9.39292e-51	3.83522e-49	Increased	Neither	TRUE	FALSE	363.097	410.819	423.551	374.984	1242.43	1368.63	1418.3	1544.56
Drc1	ENSMUSG00000073102	198.629	1.48224	0.341019	4.34483	1.39384e-05	3.90128e-05	Increased	Neither	FALSE	FALSE	123.238	87.1135	87.4159	103.842	417.68	414.04	152.854	202.848
Khk	ENSMUSG00000029162	245.751	-1.34208	0.249308	-5.38182	7.37357e-08	2.72914e-07	Decreased	Neither	FALSE	FALSE	341.592	327.666	352.786	399.213	195.818	151.157	91.7125	106.064
Abhd1	ENSMUSG00000006638	134.883	-1.25634	0.169805	-7.3953	1.41092e-13	9.28019e-13	Decreased	Neither	TRUE	FALSE	181.135	176.207	203.97	203.068	89.7095	87.0798	67.6264	70.2675
Slc5a6	ENSMUSG00000006641	783.079	1.44434	0.114662	12.5954	2.2395e-36	5.44429e-35	Increased	Neither	FALSE	FALSE	382.947	393.991	476.625	423.443	1128.6	1090.96	1149.65	1218.41
Cad	ENSMUSG00000013629	770.479	1.92409	0.303251	6.34392	2.23987e-10	1.08449e-09	Increased	Neither	FALSE	TRUE	284.522	338.555	293.468	311.525	741.792	796.862	1684.17	1712.94
Eif2b4	ENSMUSG00000029145	1882	1.2284	0.104628	11.7403	7.91631e-32	1.53251e-30	Increased	Neither	FALSE	FALSE	1199.29	1046.35	1099.98	1145.72	2885.17	2715.9	2555.91	2407.66
Ppm1g	ENSMUSG00000029147	605.896	1.12505	0.1434	7.84504	4.32805e-15	3.21718e-14	Unchanged	Neither	FALSE	FALSE	411.896	351.424	374.639	377.291	938.574	680.208	842.087	871.052
Ift172	ENSMUSG00000038564	187.029	-1.09108	0.240271	-4.54024	5.61899e-06	1.65417e-05	Decreased	Neither	FALSE	FALSE	260.536	195.016	267.451	301.141	152.41	110.082	79.6694	129.929
Gpn1	ENSMUSG00000064037	2211.4	1.11112	0.102031	10.8899	1.2884e-27	2.03546e-26	Unchanged	Neither	FALSE	FALSE	1447.42	1249.29	1398.65	1490.7	3177.45	3171.84	2880.14	2875.66
Rbks	ENSMUSG00000029136	345.537	1.08558	0.241324	4.4979	6.86293e-06	1.99305e-05	Unchanged	Neither	TRUE	FALSE	239.032	208.874	198.767	227.298	636.648	559.446	345.543	348.686
Ppp1cb	ENSMUSG00000014956	3262.46	1.99141	0.113687	17.5158	1.08475e-68	8.2755e-67	Increased	Neither	FALSE	FALSE	1375.47	1172.07	1380.96	1283.02	4650.43	5320.9	5202.6	5714.2
Gm43313	ENSMUSG00000107083	30.6064	-2.07763	0.391533	-5.26953	1.36776e-07	4.91037e-07	Decreased	Neither	FALSE	FALSE	47.1447	41.5769	55.1553	58.8436	11.5754	18.8947	3.70555	7.95481
Gm43852	ENSMUSG00000106680	16.9399	-1.90066	0.397499	-4.72958	2.24982e-06	6.9775e-06	Decreased	Neither	FALSE	FALSE	32.2569	23.7582	32.2606	20.7683	2.89386	8.21507	7.41111	7.95481
Ywhah	ENSMUSG00000018965	958.1	1.4677	0.24226	6.05795	1.37865e-09	6.16064e-09	Increased	Neither	FALSE	FALSE	527.69	540.5	480.787	445.365	1005.13	1053.99	1700.85	1910.48
Uvssa	ENSMUSG00000037355	217.102	-1.66354	0.251494	-6.6115	3.80455e-11	1.99537e-10	Decreased	Activated	FALSE	FALSE	282.868	235.602	417.307	395.752	130.224	104.331	89.8597	80.8739
Slbp	ENSMUSG00000004642	2801.59	1.82839	0.526958	3.47123	0.000518076	0.00114278	Increased	Neither	TRUE	FALSE	809.731	1775.93	855.427	746.506	1255.93	1376.85	7347.19	8245.16
Tacc3	ENSMUSG00000037313	1295.83	2.90227	0.331208	8.76026	1.94803e-18	1.81295e-17	Increased	Neither	FALSE	TRUE	252.265	323.706	268.492	269.988	1352.4	1334.13	3145.09	3420.57
Nsd2	ENSMUSG00000057406	227.08	3.26863	0.210714	15.4596	6.50077e-54	2.99138e-52	Increased	Neither	FALSE	FALSE	34.7382	38.6071	40.5859	50.767	348.227	388.573	402.053	513.085
Haus3	ENSMUSG00000079555	1662.68	1.17987	0.107406	10.9849	4.5191e-28	7.29854e-27	Increased	Neither	FALSE	FALSE	1124.86	980.027	965.737	988.803	2238.88	2374.98	2122.36	2505.76
Mxd4	ENSMUSG00000037235	269.871	-2.65782	0.435108	-6.10153	1.05061e-09	4.75335e-09	Decreased	Neither	FALSE	FALSE	586.414	471.205	451.649	398.059	100.32	94.4733	15.7486	41.0998
Tnip2	ENSMUSG00000059866	64.404	1.2674	0.223099	5.67478	1.38867e-08	5.54511e-08	Increased	Neither	FALSE	FALSE	45.4905	32.6676	43.7079	26.5373	95.4973	95.2948	89.8597	86.1771
Sh3bp2	ENSMUSG00000054520	714.963	3.81566	0.169495	22.4727	7.67435e-112	1.56126e-109	Increased	Neither	FALSE	FALSE	104.215	77.2143	82.2126	103.842	1545.32	1274.16	1358.09	1174.66
Add1	ENSMUSG00000029106	5214.46	-1.45094	0.106796	-13.5858	4.85871e-42	1.43729e-40	Decreased	Naive	TRUE	TRUE	7663.08	6817.62	8180.67	7921.96	2829.23	2904.85	2504.03	2894.22
Nop14	ENSMUSG00000036693	2488.2	1.27511	0.148494	8.58675	8.94657e-18	7.93153e-17	Increased	Neither	FALSE	FALSE	1489.61	1373.03	1423.63	1497.63	2969.1	3152.12	3719.45	4281.01
Rgs12	ENSMUSG00000029101	22.5146	1.08413	0.447802	2.41757	0.0156245	0.0264499	Unchanged	Neither	FALSE	FALSE	11.5794	18.8086	13.5286	10.3842	13.5047	19.7162	43.5403	49.0547
Trmt44	ENSMUSG00000029097	36.5337	1.06882	0.449706	2.3756	0.0175205	0.029351	Unchanged	Neither	FALSE	FALSE	12.4065	28.7079	24.976	23.0759	21.2216	32.0388	58.3625	91.4803
Acox3	ENSMUSG00000029098	733.963	-1.67889	0.125274	-13.3999	6.05093e-41	1.73251e-39	Decreased	Neither	FALSE	FALSE	1125.68	1005.77	1130.16	1220.72	390.671	335.175	312.193	351.337
Afap1	ENSMUSG00000029094	233.459	-2.64314	0.183284	-14.3963	5.46264e-47	1.95508e-45	Decreased	Neither	FALSE	FALSE	404.452	385.081	396.493	432.673	71.3818	76.4002	57.4361	43.7515
Sorcs2	ENSMUSG00000029093	36.7218	-1.79625	0.400274	-4.46946	7.84178e-06	2.26315e-05	Decreased	Neither	FALSE	FALSE	86.8455	46.5265	41.6266	58.8436	9.64619	27.1097	13.8958	9.28061
2210406O10Rik	ENSMUSG00000039563	9.88811	1.31465	0.559252	2.33589	0.0194968	0.0323671	Unchanged	Neither	FALSE	FALSE	1.6542	8.90934	6.24399	3.46139	15.4339	27.1097	8.3375	7.95481
Grpel1	ENSMUSG00000029198	2375.88	1.10297	0.119325	9.24322	2.39197e-20	2.55173e-19	Increased	Neither	FALSE	FALSE	1629.39	1575.96	1368.47	1443.4	2933.41	3131.59	3662.01	3262.8
Man2b2	ENSMUSG00000029119	97.5179	-1.0539	0.187702	-5.61243	1.99505e-08	7.85287e-08	Unchanged	Neither	FALSE	FALSE	116.621	153.439	118.636	139.609	54.9833	61.613	67.6264	67.6159
Jakmip1	ENSMUSG00000063646	322.709	-2.88352	0.349451	-8.23987	1.72405e-16	1.40295e-15	Decreased	Neither	FALSE	FALSE	636.04	545.449	561.959	561.898	104.179	100.224	36.1292	35.7966
Lyar	ENSMUSG00000067367	673.91	3.15068	0.339473	9.27377	1.79685e-20	1.93466e-19	Increased	Neither	TRUE	FALSE	134.817	160.368	85.3345	108.457	747.58	762.359	1667.5	1724.87
Cd38	ENSMUSG00000029084	45.504	-1.2728	0.421277	-3.01756	0.00254819	0.00500234	Unchanged	Neither	FALSE	FALSE	85.1913	75.2344	50.9926	51.9208	29.9032	37.7893	6.48472	26.516
Gm7879	ENSMUSG00000033036	18.2983	1.22743	0.430414	2.84257	0.00447509	0.00840919	Increased	Neither	FALSE	FALSE	8.271	17.8187	6.24399	9.23036	39.5494	23.8237	26.8653	14.5838
Qdpr	ENSMUSG00000015806	238.812	1.30314	0.207922	6.26609	3.70232e-10	1.75245e-09	Unchanged	Neither	FALSE	FALSE	138.126	130.67	129.042	145.378	273.952	281.777	350.175	461.379
Lap3	ENSMUSG00000039682	1208.7	2.2703	0.225561	10.0635	8.01333e-24	1.03708e-22	Increased	Neither	FALSE	FALSE	372.195	484.074	401.697	353.061	1479.73	1623.3	2448.45	2507.09
Ncapg	ENSMUSG00000015880	517.524	5.17688	0.575522	8.96261	3.17085e-19	3.13196e-18	Increased	Neither	FALSE	FALSE	8.271	14.8489	17.6913	10.3842	194.853	253.024	1724.01	1917.11
5730480H06Rik	ENSMUSG00000029089	183.098	1.3322	0.391519	3.40187	0.00066926	0.00144736	Increased	Neither	TRUE	FALSE	74.439	139.58	103.026	78.4581	126.365	161.015	397.421	384.482
Gm5555	ENSMUSG00000083477	52.0038	1.11176	0.250362	4.43671	9.13446e-06	2.61668e-05	Unchanged	Neither	FALSE	FALSE	32.2569	22.7683	29.1386	46.1518	66.5587	71.4711	78.743	68.9417
Pi4k2b	ENSMUSG00000029186	27.8573	1.6385	0.303495	5.37426	7.68965e-08	2.83437e-07	Increased	Neither	FALSE	FALSE	9.0981	12.869	15.61	14.9993	47.2663	35.3248	42.6139	45.0773
Rbpj	ENSMUSG00000039191	1245.91	1.14084	0.228741	4.98735	6.12133e-07	2.04326e-06	Increased	Neither	FALSE	FALSE	597.993	590.986	954.29	927.652	1991.94	1348.91	1639.71	1915.78
Tbc1d19	ENSMUSG00000039178	189.485	1.58063	0.16483	9.58443	9.29719e-22	1.06849e-20	Increased	Neither	TRUE	FALSE	81.0558	88.1034	116.555	91.1499	256.589	292.457	298.297	291.676
Gm8069	ENSMUSG00000105143	10.6126	2.03021	0.45905	4.32495	1.52563e-05	4.23945e-05	Increased	Neither	FALSE	FALSE	4.1355	3.95971	4.16266	2.30759	23.1508	17.2516	16.675	13.258
Gm43237	ENSMUSG00000105694	8.50628	-1.86608	0.514198	-3.55314	0.000380655	0.000856437	Decreased	Neither	FALSE	FALSE	19.8504	10.8892	14.5693	10.3842	5.78771	2.46452	2.77917	1.3258
Rell1	ENSMUSG00000047881	41.3967	-1.97698	0.37383	-5.26887	1.37266e-07	4.92187e-07	Decreased	Neither	FALSE	FALSE	95.9436	76.2243	45.7893	49.6132	14.4693	11.5011	11.1167	26.516
5830416I19Rik	ENSMUSG00000106219	42.5378	-3.68466	0.482977	-7.39009	1.46724e-13	9.62882e-13	Decreased	Neither	FALSE	FALSE	129.028	62.3654	71.8059	59.9974	8.68157	6.57206	1.85278	0
Pgm2	ENSMUSG00000029171	203.538	-1.05471	0.274713	-3.83899	0.00012354	0.00030033	Unchanged	Activated	FALSE	FALSE	224.971	319.746	265.37	296.525	85.8511	97.7593	144.517	193.567
Klf3	ENSMUSG00000029178	742.315	-3.00639	0.249606	-12.0366	2.28234e-33	4.77725e-32	Decreased	Neither	FALSE	TRUE	1157.94	980.027	1730.63	1446.86	176.525	190.59	107.461	148.49
C230096K16Rik	ENSMUSG00000106205	25.1573	-4.19962	0.491352	-7.62562	2.4287e-14	1.6925e-13	Decreased	Neither	FALSE	FALSE	33.9111	47.5165	59.3179	54.2284	2.89386	2.46452	0.926389	0
Tlr1	ENSMUSG00000044827	1092.21	-1.59518	0.359066	-4.44227	8.90131e-06	2.55304e-05	Decreased	Neither	FALSE	FALSE	1525.17	1351.25	1854.47	1945.3	723.464	758.251	220.481	359.292
Tlr6	ENSMUSG00000051498	152.115	-1.11048	0.412067	-2.69416	0.00705658	0.0127299	Decreased	Neither	FALSE	FALSE	200.158	163.338	188.36	297.679	123.471	147.05	30.5708	66.2901
Fam114a1	ENSMUSG00000029185	36.412	-1.18088	0.28252	-4.17325	3.00284e-05	8.03065e-05	Decreased	Neither	FALSE	FALSE	44.6634	46.5265	59.3179	54.2284	30.8678	22.1807	17.6014	15.9096
Klhl5	ENSMUSG00000054920	30.1746	1.5432	0.322123	4.77489	1.79804e-06	5.64582e-06	Unchanged	Neither	FALSE	FALSE	11.5794	8.90934	20.8133	18.4607	42.4432	51.7549	37.0555	50.3805
Wdr19	ENSMUSG00000037890	62.2232	-2.02418	0.231656	-8.70813	3.0894e-18	2.83199e-17	Decreased	Neither	FALSE	FALSE	85.1913	105.922	109.27	101.534	28.9386	21.3592	20.3806	25.1902
Rfc1	ENSMUSG00000029191	2420.29	1.35372	0.134248	10.0835	6.53724e-24	8.5175e-23	Increased	Neither	FALSE	FALSE	1280.35	1178.01	1517.29	1441.09	3515.07	3143.09	3349.82	3937.63
Smim14	ENSMUSG00000037822	347.694	-1.56451	0.17059	-9.16896	4.77604e-20	4.99396e-19	Decreased	Activated	FALSE	FALSE	423.475	618.704	546.349	496.132	163.985	158.551	174.161	200.196
4930589O11Rik	ENSMUSG00000107195	11.7505	-2.99704	0.500888	-5.58799	2.29709e-08	8.99293e-08	Decreased	Neither	FALSE	FALSE	23.1588	19.7985	17.6913	25.3835	1.92924	2.46452	0.926389	2.6516
Gm40309	ENSMUSG00000107362	344.804	-1.01504	0.25017	-4.05693	4.97214e-05	0.000128958	Decreased	Neither	FALSE	FALSE	445.807	365.283	615.033	432.673	293.244	253.024	198.247	155.119
Rhoh	ENSMUSG00000029204	6020.91	-1.44225	0.228815	-6.30306	2.91833e-10	1.39608e-09	Decreased	Neither	FALSE	FALSE	8817.71	8369.83	9240.07	9005.37	3853.65	4213.51	2308.56	2358.6
Gm43769	ENSMUSG00000107254	65.1601	-3.05831	0.318345	-9.51006	1.9056e-21	2.15374e-20	Decreased	Neither	FALSE	FALSE	95.1165	89.0934	135.286	149.993	15.4339	9.85809	9.26389	17.2354
Uchl1	ENSMUSG00000029223	5.34316	3.277	0.695631	4.30246	1.6891e-05	4.67242e-05	Increased	Neither	FALSE	FALSE	0	0	1.04067	0	12.54	13.1441	12.0431	3.9774
Gm43698	ENSMUSG00000107266	482.332	-3.53676	0.465205	-7.5922	3.14509e-14	2.16699e-13	Decreased	Neither	FALSE	FALSE	947.029	884.994	862.711	929.959	85.8511	105.974	12.9694	29.1676
Atp8a1	ENSMUSG00000037685	153.887	-1.30371	0.238347	-5.46749	4.56443e-08	1.72858e-07	Decreased	Neither	FALSE	FALSE	210.91	193.036	216.458	263.065	89.7095	122.405	63.9208	71.5933
Gm42466	ENSMUSG00000107136	12.2086	-1.6309	0.474611	-3.4003	0.00067313	0.00145491	Decreased	Neither	FALSE	FALSE	19.0233	21.7784	16.6506	19.6145	8.68157	8.21507	3.70555	0
Commd8	ENSMUSG00000029213	1913.31	-1.23644	0.165382	-7.47607	7.65799e-14	5.11532e-13	Decreased	Neither	FALSE	FALSE	2574.76	2552.03	2767.13	2886.8	1231.82	1391.63	919.904	982.419
Atp10d	ENSMUSG00000046808	841.407	-2.50394	0.200109	-12.5089	6.67775e-36	1.58354e-34	Decreased	Neither	FALSE	FALSE	1526.83	1234.44	1601.58	1384.55	234.402	285.063	171.382	293.002
Cnga1	ENSMUSG00000067220	211.714	-4.52466	0.366909	-12.177	4.11992e-34	8.92982e-33	Decreased	Neither	FALSE	FALSE	548.367	443.487	262.248	383.06	17.3631	23.8237	7.41111	7.95481
Txk	ENSMUSG00000054892	4144.27	-1.46584	0.328204	-4.4662	7.96221e-06	2.29505e-05	Decreased	Neither	FALSE	FALSE	6009.71	5216.91	6563.48	6883.54	2768.46	3214.56	1110.74	1386.79
Tec	ENSMUSG00000029217	725.394	-1.54352	0.20112	-7.67369	1.6712e-14	1.17593e-13	Decreased	Neither	FALSE	FALSE	1266.29	969.138	1012.57	1094.95	357.874	486.332	277.917	338.079
Fryl	ENSMUSG00000070733	989.614	-1.24037	0.209328	-5.92515	3.12005e-09	1.34e-08	Decreased	Neither	TRUE	FALSE	1453.21	1130.5	1600.54	1406.48	727.323	649.812	418.728	530.321
Usp46	ENSMUSG00000054814	127.029	2.29479	0.301943	7.58617	3.29502e-14	2.2676e-13	Increased	Neither	FALSE	TRUE	35.5653	43.5568	50.9926	32.3063	133.117	170.873	289.96	259.857
Chic2	ENSMUSG00000029229	150.308	-1.2136	0.241674	-5.01965	5.17647e-07	1.74242e-06	Decreased	Neither	FALSE	FALSE	234.069	157.398	242.475	213.452	102.25	109.26	85.2278	58.3353
Gm42576	ENSMUSG00000107205	44.2078	-1.27195	0.356777	-3.56027	0.000370476	0.000834344	Decreased	Neither	FALSE	FALSE	45.4905	38.6071	84.2939	86.5347	29.9032	31.2173	20.3806	17.2354
Ube2n-ps1	ENSMUSG00000106831	24.5638	1.58961	0.38772	4.08068	4.4904e-05	0.000117303	Increased	Neither	FALSE	FALSE	18.1962	5.93956	12.488	9.23036	36.6555	51.7549	37.0555	25.1902
Ppat	ENSMUSG00000029246	3169.11	2.10076	0.231832	9.06114	1.29097e-19	1.30857e-18	Increased	Neither	FALSE	FALSE	1219.15	1071.1	1212.37	1154.95	3660.73	3924.34	6369.85	6740.37
Paics	ENSMUSG00000029247	7125.11	1.82882	0.0908187	20.1367	3.52104e-90	4.91927e-88	Increased	Neither	FALSE	FALSE	3147.94	2960.87	3204.21	3163.71	10988.9	11723.7	10078.2	11733.3
Noa1	ENSMUSG00000036285	98.9434	1.2192	0.195575	6.23006	4.66267e-10	2.1837e-09	Unchanged	Neither	FALSE	FALSE	69.4764	61.3754	49.9519	54.2284	163.021	141.299	131.547	120.648
Hmgn2-ps1	ENSMUSG00000079067	21.994	1.34557	0.370829	3.61661	0.000298489	0.000682968	Increased	Neither	FALSE	FALSE	12.4065	10.8892	13.5286	10.3842	20.257	24.6452	45.393	38.4482
Cenpc1	ENSMUSG00000029253	596.856	1.0924	0.137001	7.97321	1.54609e-15	1.18106e-14	Increased	Neither	FALSE	FALSE	372.195	320.736	400.656	424.597	770.73	831.365	750.375	904.197
Uba6	ENSMUSG00000035898	736.593	1.16728	0.163039	7.15915	8.11809e-13	4.97555e-12	Increased	Neither	FALSE	FALSE	444.98	352.414	519.292	486.902	929.892	1026.06	962.518	1170.68
Jchain	ENSMUSG00000067149	18.5099	-2.46723	0.627018	-3.87717	0.000105679	0.000259464	Decreased	Neither	FALSE	FALSE	44.6634	44.5467	18.732	25.3835	11.5754	0	1.85278	1.3258
Utp3	ENSMUSG00000070697	444.753	1.36158	0.41414	3.28754	0.00101066	0.00212388	Unchanged	Neither	FALSE	FALSE	189.406	392.011	174.832	182.3	355.944	345.033	771.682	1146.82
Grsf1	ENSMUSG00000044221	142.231	1.32706	0.187982	7.0562	1.71119e-12	1.02654e-11	Increased	Neither	FALSE	FALSE	76.9203	82.1639	78.0499	84.2271	252.73	207.02	165.824	190.915
Afp	ENSMUSG00000054932	288.205	-1.19043	0.13747	-8.65805	4.79911e-18	4.34091e-17	Unchanged	Activated	FALSE	FALSE	353.172	393.991	458.933	401.521	182.313	172.516	178.793	164.399
Ppbp	ENSMUSG00000029372	6.72219	-3.60623	0.68061	-4.70549	2.53263e-06	7.80242e-06	Unchanged	Neither	FALSE	FALSE	15.7149	19.7985	9.36599	8.07657	0	0.821507	0	0
Rchy1	ENSMUSG00000029397	1550.33	-1.00906	0.152063	-6.63572	3.22921e-11	1.70441e-10	Unchanged	Neither	FALSE	TRUE	2077.67	2267.92	2069.88	1888.76	790.023	1078.64	1110.74	1118.98
Sdad1	ENSMUSG00000029415	1732.82	1.02428	0.219662	4.66291	3.11768e-06	9.47122e-06	Increased	Neither	FALSE	FALSE	1137.26	919.642	1302.91	1161.87	1810.59	1831.14	2676.34	3022.83
Cxcl10	ENSMUSG00000034855	71.7083	2.5309	0.356731	7.06224	1.63837e-12	9.83871e-12	Increased	Neither	FALSE	FALSE	20.6775	10.8892	24.976	20.7683	140.834	182.375	75.0375	98.1093
Nup54	ENSMUSG00000034826	1338.17	1.60422	0.221622	7.23813	4.5492e-13	2.8438e-12	Increased	Neither	FALSE	FALSE	627.769	751.354	630.643	590.743	1424.74	1690.66	2397.49	2591.94
Sept11	ENSMUSG00000058013	1405.28	2.14754	0.17496	12.2729	1.26686e-34	2.81968e-33	Increased	Naive	FALSE	TRUE	627.769	434.578	478.706	493.825	2195.47	1885.36	2525.34	2601.22
2010109A12Rik	ENSMUSG00000029384	7.80799	-1.6931	0.610707	-2.72343	0.00646082	0.0117466	Decreased	Neither	FALSE	FALSE	10.7523	15.8388	15.61	9.23036	0.964619	8.21507	1.85278	0
Gm5559	ENSMUSG00000096617	825.581	2.33324	0.148435	15.7145	1.20363e-55	5.96467e-54	Increased	Neither	FALSE	FALSE	258.882	236.592	259.126	326.524	1502.88	1302.91	1479.44	1238.3
Cnot6l	ENSMUSG00000034724	975.467	-1.39754	0.257163	-5.43409	5.50775e-08	2.06492e-07	Decreased	Neither	FALSE	TRUE	1615.33	1278.98	1298.75	1509.16	574.913	731.141	307.561	487.895
Mrpl1	ENSMUSG00000029486	1010.93	1.51179	0.132598	11.4005	4.15779e-30	7.42894e-29	Increased	Neither	FALSE	FALSE	573.18	472.195	479.747	561.898	1605.13	1592.08	1299.72	1503.46
Anxa3	ENSMUSG00000029484	9.72596	1.80207	0.581555	3.05667	0.00223812	0.00443797	Increased	Activated	FALSE	FALSE	3.3084	1.97985	7.28466	1.1538	15.4339	4.92904	18.5278	25.1902
Gm5560	ENSMUSG00000067161	9.8013	1.19486	0.5292	2.2459	0.0247107	0.0401605	Increased	Neither	FALSE	FALSE	8.271	1.97985	1.04067	10.3842	17.3631	13.1441	12.9694	13.258
Rasgef1b	ENSMUSG00000089809	330.495	4.96345	0.311555	15.7382	8.27029e-56	4.11598e-54	Increased	Neither	FALSE	FALSE	21.5046	18.8086	15.61	13.8455	463.017	474.01	919.904	717.259
Hnrnpd	ENSMUSG00000000568	409.162	1.01151	0.250387	4.03948	5.35692e-05	0.000138257	Unchanged	Neither	FALSE	TRUE	244.822	236.592	276.817	313.832	770.73	602.986	466.9	360.618
Plac8	ENSMUSG00000029322	969.821	1.77062	0.356437	4.96712	6.79546e-07	2.25272e-06	Unchanged	Naive	FALSE	FALSE	530.998	241.542	382.965	503.055	2314.12	1910	950.475	925.409
Mrps18c	ENSMUSG00000016833	914.9	1.24033	0.276789	4.48087	7.43399e-06	2.15081e-05	Increased	Neither	FALSE	FALSE	607.091	509.812	475.584	538.823	1702.55	1660.27	1114.45	710.63
Aff1	ENSMUSG00000029313	132.399	-1.1482	0.321031	-3.57507	0.000350136	0.000791765	Decreased	Neither	FALSE	FALSE	234.069	163.338	163.384	178.838	111.896	109.26	54.6569	43.7515
Hsd17b11	ENSMUSG00000029311	29.5185	-1.3221	0.504676	-2.61235	0.00899212	0.0159171	Decreased	Neither	FALSE	FALSE	59.5512	42.5668	35.3826	38.0753	19.2924	31.2173	7.41111	2.6516
Nudt9	ENSMUSG00000029310	425.455	1.22865	0.160896	7.63536	2.25189e-14	1.57307e-13	Increased	Neither	TRUE	FALSE	276.251	279.159	212.296	242.297	607.71	497.012	679.043	609.869
Spp1	ENSMUSG00000029304	25.4632	2.88095	0.668971	4.22989	2.33808e-05	6.34652e-05	Increased	Neither	FALSE	FALSE	10.7523	0.989926	0	0	27.9739	27.9312	56.5097	79.5481
Abcg3	ENSMUSG00000029299	442.422	-2.3355	0.264842	-8.81369	1.21094e-18	1.14071e-17	Decreased	Neither	FALSE	FALSE	735.292	603.855	901.216	739.583	187.136	172.516	87.0805	112.693
Gbp8	ENSMUSG00000034438	3428.84	-1.08765	0.378054	-2.87698	0.00401496	0.00762613	Decreased	Neither	TRUE	FALSE	5498.56	4675.42	4217.82	4574.8	2730.84	3552.2	879.143	1301.94
Gbp10	ENSMUSG00000105096	1523.8	1.76656	0.351682	5.02296	5.08806e-07	1.71565e-06	Unchanged	Neither	FALSE	FALSE	745.217	426.658	527.617	917.267	2988.39	3421.58	1170.96	1992.68
Gbp6	ENSMUSG00000104713	4705.2	1.19682	0.32558	3.67596	0.000236957	0.000550321	Unchanged	Neither	FALSE	FALSE	3044.55	1915.51	2634.96	3511	8156.82	9709.39	3484.15	5185.21
Gbp11	ENSMUSG00000092021	213.077	1.62134	0.484483	3.34589	0.000820197	0.0017477	Unchanged	Neither	FALSE	FALSE	92.6352	70.2848	67.6432	144.224	504.496	553.696	83.375	188.264
Gm42141	ENSMUSG00000105826	60.6041	-2.91529	0.624494	-4.64703	3.36753e-06	1.01825e-05	Decreased	Neither	FALSE	FALSE	88.4997	85.1337	132.164	145.378	24.1155	8.21507	0	1.3258
Lrrc8c	ENSMUSG00000054720	292.864	-1.1048	0.189274	-5.83616	5.34168e-09	2.23577e-08	Decreased	Neither	FALSE	TRUE	361.443	364.293	434.998	446.519	221.862	211.127	152.854	149.816
C230066G23Rik	ENSMUSG00000085771	5.357	-1.52628	0.614581	-2.4402	0.0146791	0.0249845	Decreased	Neither	FALSE	FALSE	6.6168	12.869	6.24399	8.07657	0.964619	4.10754	0	3.9774
Gm9727	ENSMUSG00000089628	7.15896	1.58443	0.618586	2.52267	0.0116467	0.0201967	Unchanged	Neither	FALSE	FALSE	4.1355	2.96978	3.122	1.1538	13.5047	10.6796	20.3806	1.3258
Glmn	ENSMUSG00000029276	865.706	1.96301	0.128251	15.3033	7.26863e-53	3.19269e-51	Increased	Neither	TRUE	FALSE	320.088	333.605	365.273	385.368	1519.27	1411.35	1205.23	1385.46
Gm26692	ENSMUSG00000097035	15.8856	1.14774	0.40069	2.85525	0.00430036	0.00811109	Unchanged	Neither	FALSE	FALSE	9.0981	3.95971	15.61	9.23036	26.0447	23.0022	17.6014	22.5386
Gfi1	ENSMUSG00000029275	82.5176	1.82504	0.339408	5.36814	7.95514e-08	2.92571e-07	Increased	Neither	FALSE	FALSE	54.5886	27.7179	16.6506	38.0753	175.561	117.476	121.357	108.716
Rpl5	ENSMUSG00000058558	13233.2	1.37066	0.15593	8.79018	1.49327e-18	1.4021e-17	Increased	Neither	FALSE	FALSE	8476.95	6744.37	6851.74	7235.45	21716.5	21369.9	17770.9	15700.1
Pigg	ENSMUSG00000029263	110.183	1.31719	0.500477	2.63156	0.00849949	0.0151235	Increased	Neither	FALSE	FALSE	28.1214	64.3452	70.7652	66.9201	46.3017	74.7571	258.462	271.789
Idua	ENSMUSG00000033540	448.466	-1.15526	0.456092	-2.53304	0.0113078	0.0196601	Decreased	Neither	FALSE	FALSE	358.961	965.178	634.806	582.667	99.3557	124.048	410.39	412.324
5430403G16Rik	ENSMUSG00000072763	189.441	-1.26202	0.312419	-4.03846	5.38027e-05	0.000138798	Decreased	Neither	FALSE	FALSE	175.345	182.146	342.379	383.06	115.754	138.013	83.375	95.4577
Gm15484	ENSMUSG00000081865	11.4532	2.17131	0.490364	4.32648	1.51508e-05	4.21417e-05	Increased	Neither	FALSE	FALSE	1.6542	5.93956	4.16266	2.30759	21.2216	21.3592	11.1167	23.8644
Chfr	ENSMUSG00000014668	967.25	-1.56038	0.296135	-5.26887	1.37264e-07	4.92187e-07	Unchanged	Neither	FALSE	FALSE	1204.26	1743.26	1478.79	1414.55	278.775	338.461	598.447	681.462
Gm15787	ENSMUSG00000086247	113.04	-1.54393	0.303103	-5.09072	3.56708e-07	1.22451e-06	Unchanged	Neither	FALSE	FALSE	138.953	196.005	181.076	163.839	30.8678	41.8969	69.4791	82.1997
Pxmp2	ENSMUSG00000029499	12.0798	2.5382	0.465457	5.24981	1.52252e-07	5.43737e-07	Increased	Neither	FALSE	FALSE	3.3084	2.96978	3.122	2.30759	27.0093	21.3592	16.675	19.887
Pole	ENSMUSG00000007080	1466.34	3.72149	0.238286	15.6074	6.47935e-55	3.07928e-53	Increased	Neither	FALSE	FALSE	169.555	161.358	217.499	229.605	2569.74	1805.67	3225.69	3351.63
A630023P12Rik	ENSMUSG00000048215	469.229	-3.05944	0.430017	-7.10805	1.17691e-12	7.13036e-12	Decreased	Neither	TRUE	FALSE	944.548	755.314	897.053	822.656	138.905	124.869	24.0861	46.4031
Galnt9	ENSMUSG00000033316	176.951	-2.82778	0.32767	-8.60781	7.44692e-18	6.66316e-17	Decreased	Neither	FALSE	FALSE	349.036	318.756	279.939	309.217	54.0186	60.7915	21.3069	22.5386
Noc4l	ENSMUSG00000033294	728.415	2.82379	0.446873	6.31759	2.65674e-10	1.2762e-09	Increased	Neither	FALSE	FALSE	143.915	234.613	129.042	93.4574	609.639	553.696	1815.72	2247.23
Pitpnb	ENSMUSG00000050017	2707.11	1.0571	0.173666	6.08693	1.15097e-09	5.18919e-09	Increased	Neither	TRUE	TRUE	1713.75	1695.74	1846.14	1727.23	2789.68	3298.35	4114.09	4471.93
Tpst2	ENSMUSG00000029344	311.356	-1.33907	0.231026	-5.79507	6.8294e-09	2.81928e-08	Decreased	Neither	FALSE	FALSE	569.872	529.611	345.501	350.754	207.393	170.052	142.664	175.006
Ficd	ENSMUSG00000053334	86.8817	-1.31508	0.191059	-6.87751	6.09072e-12	3.46215e-11	Decreased	Neither	FALSE	FALSE	126.546	109.882	145.693	115.38	52.0894	49.2904	44.4667	51.7063
Selplg	ENSMUSG00000048163	9245.17	-1.35638	0.405922	-3.3416	0.00083297	0.00177134	Decreased	Neither	FALSE	FALSE	9929.33	22114	11318.3	10966.8	2307.37	2827.63	7035	7462.94
Coro1c	ENSMUSG00000004530	935.815	1.3096	0.325183	4.02713	5.64626e-05	0.000145079	Increased	Neither	FALSE	TRUE	507.839	601.875	528.658	444.211	832.466	775.503	1727.71	2068.25
Gm17122	ENSMUSG00000090458	123.721	1.18292	0.247934	4.76939	1.84787e-06	5.78977e-06	Unchanged	Neither	FALSE	FALSE	80.2287	81.174	70.7652	64.6126	143.728	119.94	206.585	222.735
Ssh1	ENSMUSG00000042121	68.7195	-1.19092	0.321622	-3.70041	0.000215248	0.000503635	Decreased	Neither	FALSE	FALSE	94.2894	90.0833	112.392	89.9961	44.3725	54.2195	16.675	47.7289
Ung	ENSMUSG00000029591	102.931	2.03188	0.286336	7.08358	1.40472e-12	8.47512e-12	Increased	Neither	FALSE	FALSE	46.3176	47.5165	24.976	35.7677	237.296	143.764	156.56	131.254
Mmab	ENSMUSG00000029575	172.706	1.03567	0.429122	2.4133	0.0158086	0.0267342	Unchanged	Neither	FALSE	FALSE	80.2287	133.64	113.433	104.995	96.4619	112.546	358.512	381.831
Mvk	ENSMUSG00000041939	114.866	1.30015	0.512946	2.53439	0.0112645	0.0195954	Increased	Neither	FALSE	FALSE	45.4905	83.1538	53.0739	58.8436	45.3371	59.97	266.8	306.26
Git2	ENSMUSG00000041890	884.162	-1.28493	0.124237	-10.3421	4.54687e-25	6.29934e-24	Decreased	Neither	TRUE	FALSE	1207.57	1305.71	1285.22	1221.87	527.646	460.044	465.973	599.262
4930515G01Rik	ENSMUSG00000092183	8.05248	-1.82986	0.590185	-3.03875	0.0023756	0.00468117	Decreased	Neither	FALSE	FALSE	13.2336	12.869	11.4473	16.1531	5.78771	4.92904	0	0
Oasl2	ENSMUSG00000029561	360.443	-1.37321	0.380912	-3.60433	0.000312957	0.000713618	Decreased	Neither	FALSE	FALSE	720.404	298.958	520.333	580.359	248.872	297.386	111.167	106.064
Oasl1	ENSMUSG00000041827	215.409	-3.47511	0.319403	-10.8378	2.27811e-27	3.54115e-26	Decreased	Neither	FALSE	FALSE	565.736	245.502	340.298	443.058	20.257	30.3958	34.2764	43.7515
Coq5	ENSMUSG00000041733	230.032	1.21795	0.393161	3.09752	0.00195145	0.00390964	Unchanged	Neither	FALSE	FALSE	91.8081	198.975	109.27	128.071	199.676	167.587	385.378	559.488
Gm13830	ENSMUSG00000086368	8.95683	-1.79493	0.491668	-3.58652	0.000335119	0.0007605	Decreased	Neither	FALSE	FALSE	15.7149	13.859	11.4473	16.1531	0.964619	4.10754	2.77917	6.62901
Srsf9	ENSMUSG00000029538	93.9698	1.38813	0.203361	6.8201	9.0979e-12	5.07452e-11	Increased	Neither	TRUE	FALSE	56.2428	56.4258	43.7079	48.4594	150.481	153.622	110.24	132.58
Gm24265	ENSMUSG00000096243	10.8182	-4.35495	0.696651	-5.8208	5.85661e-09	2.44117e-08	Decreased	Neither	FALSE	FALSE	39.7008	21.7784	13.5286	11.538	0	0	0	0
Gm24407	ENSMUSG00000094377	13.8108	-4.63984	0.685775	-6.19424	5.85674e-10	2.71117e-09	Decreased	Neither	FALSE	FALSE	48.7989	29.6978	13.5286	18.4607	0	0	0	0
Cit	ENSMUSG00000029516	130.026	3.10914	0.218817	14.1291	2.51173e-45	8.54136e-44	Increased	Neither	FALSE	FALSE	29.7756	22.7683	20.8133	29.9987	269.129	198.805	231.597	237.318
Gm13842	ENSMUSG00000084992	151.385	-1.94321	0.361978	-5.36236	8.21439e-08	3.01532e-07	Decreased	Neither	FALSE	FALSE	229.107	227.683	299.712	222.683	80.0634	87.0798	43.5403	21.2128
Pebp1	ENSMUSG00000032959	764.362	1.3205	0.425843	3.10088	0.00192947	0.00387164	Unchanged	Neither	FALSE	FALSE	320.915	683.049	310.118	329.986	515.106	579.163	1756.43	1620.13
Rfc5	ENSMUSG00000029363	361.875	3.00058	0.337343	8.88314	6.49986e-19	6.26536e-18	Increased	Neither	TRUE	FALSE	79.4016	67.315	81.1719	62.305	411.892	375.429	766.123	1051.36
Tesc	ENSMUSG00000029359	26.3335	-1.07902	0.367145	-2.93394	0.00334693	0.00644059	Decreased	Neither	TRUE	FALSE	52.1073	31.6776	31.22	29.9987	27.0093	11.5011	13.8958	13.258
Fbxw8	ENSMUSG00000032867	50.3314	2.66027	0.299602	8.79899	1.38057e-18	1.29838e-17	Increased	Neither	FALSE	FALSE	14.0607	6.92948	13.5286	17.3069	103.214	95.2948	83.375	68.9417
Med13l	ENSMUSG00000018076	239.498	-1.41261	0.158535	-8.90769	5.2108e-19	5.05222e-18	Decreased	Neither	FALSE	FALSE	376.33	312.817	362.151	343.831	109.967	137.192	118.578	155.119
Slc8b1	ENSMUSG00000032754	140.52	-1.13559	0.151988	-7.46897	8.08231e-14	5.38945e-13	Unchanged	Neither	FALSE	FALSE	190.233	195.016	197.726	190.376	77.1695	80.5077	96.3444	96.7835
Tpcn1	ENSMUSG00000032741	134.574	-1.21982	0.178645	-6.82539	8.76895e-12	4.90017e-11	Decreased	Neither	FALSE	FALSE	214.219	176.207	192.523	171.916	77.1695	66.5421	94.4916	83.5255
Dtx1	ENSMUSG00000029603	374.896	-4.83368	0.239082	-20.0201	3.6764e-89	4.8445e-87	Decreased	Neither	FALSE	FALSE	749.352	899.843	631.684	624.203	16.3985	26.2882	22.2333	29.1676
Oas2	ENSMUSG00000032690	271.158	-3.60087	0.354099	-10.1335	3.92322e-24	5.16973e-23	Decreased	Neither	FALSE	FALSE	656.717	338.555	494.316	536.515	55.9479	41.8969	14.8222	30.4934
Oas3	ENSMUSG00000032661	494.134	-1.22362	0.398928	-3.06725	0.00216038	0.00429115	Decreased	Neither	FALSE	FALSE	566.563	892.914	650.416	711.892	137.94	132.263	379.819	481.266
Oas1c	ENSMUSG00000001166	223.354	-1.82215	0.243244	-7.48659	7.06855e-14	4.72704e-13	Decreased	Neither	TRUE	FALSE	344.074	313.807	393.371	353.061	124.436	119.119	62.068	76.8965
Oas1b	ENSMUSG00000029605	168.239	-2.09346	0.343757	-6.08281	1.18098e-09	5.31005e-09	Decreased	Neither	FALSE	FALSE	307.681	238.572	285.142	276.911	74.2756	97.7593	32.4236	33.145
Oas1a	ENSMUSG00000052776	145.646	-1.64962	0.335117	-4.9194	8.68105e-07	2.83325e-06	Decreased	Neither	FALSE	FALSE	321.742	142.549	166.506	265.373	86.8157	73.9356	37.9819	70.2675
Rpl6	ENSMUSG00000029614	8786.04	1.0146	0.195055	5.20162	1.97562e-07	6.98027e-07	Increased	Neither	FALSE	FALSE	6629.2	5590.11	5020.17	5848.59	14355.5	13820.2	9835.47	9189.13
Hectd4	ENSMUSG00000042744	247.466	-1.38239	0.278008	-4.97104	6.65939e-07	2.21141e-06	Decreased	Neither	FALSE	FALSE	387.083	441.507	316.362	299.987	188.101	159.372	85.2278	102.087
Naa25	ENSMUSG00000042719	3522.29	1.03593	0.102181	10.1381	3.74485e-24	4.95722e-23	Increased	Neither	TRUE	TRUE	2362.2	2028.36	2396.65	2429.89	4568.43	4819.78	4521.7	5051.3
Acad10	ENSMUSG00000029456	132.852	-1.76009	0.294599	-5.96942	2.38102e-09	1.03642e-08	Decreased	Naive	FALSE	FALSE	196.85	208.874	197.726	226.144	54.0186	83.7937	27.7917	67.6159
Hvcn1	ENSMUSG00000064267	2969.24	-1.51805	0.17319	-8.76501	1.86763e-18	1.73952e-17	Decreased	Neither	FALSE	FALSE	4171.89	3619.17	4614.31	5264.77	1843.39	1495.96	1309.91	1434.52
Atp2a2	ENSMUSG00000029467	553.127	1.92143	0.141718	13.5545	7.44675e-42	2.17513e-40	Increased	Neither	FALSE	TRUE	224.144	199.965	272.654	219.221	981.017	842.045	837.455	848.513
Gm43361	ENSMUSG00000106375	268.932	-1.37205	0.141161	-9.717	2.55202e-22	3.02589e-21	Decreased	Neither	FALSE	FALSE	408.587	379.142	389.209	380.753	160.127	170.052	138.958	124.625
P2rx7	ENSMUSG00000029468	31.6168	-3.27172	0.503721	-6.32224	2.578e-10	1.23889e-09	Decreased	Neither	FALSE	FALSE	104.215	44.5467	38.5046	48.4594	8.68157	1.64301	5.55833	1.3258
P2rx4	ENSMUSG00000029470	104.156	-1.45742	0.185536	-7.84842	4.21302e-15	3.13771e-14	Decreased	Neither	FALSE	FALSE	151.359	167.298	166.506	128.071	53.054	50.9334	62.9944	53.0321
Anapc5	ENSMUSG00000029472	1469.9	1.02937	0.36193	2.84411	0.00445351	0.00837544	Unchanged	Neither	FALSE	FALSE	903.193	1141.39	853.345	851.501	1143.07	1050.71	2303.93	3512.05
Kdm2b	ENSMUSG00000029475	263.597	1.2462	0.249962	4.98476	6.20391e-07	2.06904e-06	Unchanged	Neither	FALSE	FALSE	160.457	137.6	163.384	152.301	272.987	272.74	424.286	525.017
Rhof	ENSMUSG00000029449	608.725	-1.33399	0.358398	-3.72191	0.000197724	0.000465072	Decreased	Neither	FALSE	FALSE	822.137	1350.26	702.449	666.894	195.818	202.091	459.489	470.66
Gm43413	ENSMUSG00000104951	39.0038	-1.57134	0.274898	-5.69935	1.20267e-08	4.84242e-08	Decreased	Neither	FALSE	FALSE	66.9951	55.4359	56.1959	57.6898	26.0447	16.4301	21.3069	11.9322
AI480526	ENSMUSG00000090086	40.3236	-1.50295	0.302998	-4.94801	7.49756e-07	2.47204e-06	Decreased	Neither	FALSE	FALSE	75.2661	60.3855	41.6266	64.6126	23.1508	26.2882	16.675	14.5838
Setd1b	ENSMUSG00000038384	123.962	-1.64262	0.299341	-5.48265	4.18996e-08	1.59405e-07	Decreased	Neither	FALSE	TRUE	225.798	196.995	173.791	163.839	94.5326	58.327	42.6139	35.7966
Gm42908	ENSMUSG00000104940	29.2896	-1.60376	0.294813	-5.41688	6.06487e-08	2.26573e-07	Decreased	Neither	FALSE	FALSE	52.9344	39.5971	46.8299	39.229	17.3631	14.7871	12.9694	10.6064
Gm43813	ENSMUSG00000106636	82.8991	-1.34045	0.26346	-5.0834	3.70746e-07	1.27007e-06	Decreased	Neither	FALSE	FALSE	157.976	130.67	100.945	89.9961	46.3017	59.1485	37.0555	41.0998
Kntc1	ENSMUSG00000029414	499.753	5.77207	0.369973	15.3409	4.07497e-53	1.81048e-51	Increased	Neither	FALSE	FALSE	14.8878	17.8187	12.488	9.23036	739.863	519.192	1285.83	1398.72
Ccdc62	ENSMUSG00000061882	18.7446	-1.70434	0.431601	-3.92252	8.76293e-05	0.000218762	Decreased	Neither	FALSE	FALSE	25.6401	46.5265	27.0573	18.4607	11.5754	9.03658	3.70555	7.95481
Vps37b	ENSMUSG00000066278	191.874	-1.12364	0.368865	-3.04575	0.00232098	0.00458345	Decreased	Neither	FALSE	FALSE	269.635	454.376	196.686	147.686	76.2049	91.1873	154.707	144.512
Arl6ip4	ENSMUSG00000029404	147.034	1.16441	0.345734	3.36726	0.000759202	0.0016282	Unchanged	Neither	FALSE	FALSE	75.2661	129.68	59.3179	86.5347	155.304	124.869	220.481	324.821
Cdk2ap1	ENSMUSG00000029394	149.247	2.35698	0.202414	11.6215	3.20395e-31	6.11069e-30	Increased	Neither	FALSE	FALSE	58.7241	35.6374	46.8299	48.4594	277.81	271.097	216.775	238.644
Kmt5a	ENSMUSG00000049327	260.671	1.67105	0.181369	9.20965	3.27177e-20	3.45533e-19	Increased	Neither	FALSE	FALSE	151.359	108.892	100.945	130.379	438.902	434.577	364.997	355.315
Rilpl2	ENSMUSG00000029401	321.674	1.95699	0.477772	4.09549	4.21282e-05	0.000110475	Increased	Neither	FALSE	FALSE	81.0558	196.005	99.9039	83.0733	210.287	211.127	832.823	859.119
Snrnp35	ENSMUSG00000029402	121.897	1.73451	0.183328	9.45075	3.36416e-21	3.76189e-20	Increased	Neither	FALSE	FALSE	56.2428	46.5265	63.4806	56.536	215.11	192.233	180.646	164.399
Eif2b1	ENSMUSG00000029388	2412.95	1.58506	0.112348	14.108	3.39253e-45	1.15029e-43	Increased	Neither	FALSE	FALSE	1272.08	1042.39	1207.17	1283.02	3758.15	3864.37	3463.77	3412.61
Scarb1	ENSMUSG00000037936	245.928	2.7734	0.335302	8.25861	1.47379e-16	1.20268e-15	Increased	Neither	FALSE	FALSE	63.6867	55.4359	63.4806	46.1518	288.421	249.738	515.072	685.439
Dhx37	ENSMUSG00000029480	175.206	1.75698	0.405993	4.3254	1.52252e-05	4.23182e-05	Increased	Neither	FALSE	FALSE	71.9577	106.912	54.1146	62.305	157.233	128.977	364.071	456.076
Aacs	ENSMUSG00000029482	238.552	1.72057	0.272321	6.31559	2.6914e-10	1.29125e-09	Increased	Neither	FALSE	FALSE	100.079	114.831	111.351	103.842	271.058	242.345	446.519	518.388
Stx2	ENSMUSG00000029428	164.559	-2.61978	0.272133	-9.60668	7.49254e-22	8.66236e-21	Decreased	Neither	FALSE	FALSE	299.41	260.351	296.59	284.988	61.7356	44.3614	21.3069	47.7289
Ran	ENSMUSG00000029430	12550.9	1.92652	0.318554	6.04773	1.46902e-09	6.53925e-09	Increased	Neither	FALSE	FALSE	5128.85	5667.33	4662.18	4419.04	10914.7	13276.4	29285.9	27053
Gm42979	ENSMUSG00000104814	20.6881	-1.4985	0.447356	-3.3369	0.000847169	0.00179857	Unchanged	Neither	FALSE	FALSE	27.2943	28.7079	40.5859	28.8449	19.2924	7.39356	2.77917	10.6064
Cct6a	ENSMUSG00000029447	9713.41	1.49781	0.343435	4.36129	1.293e-05	3.63043e-05	Increased	Neither	FALSE	FALSE	4998.16	6011.82	4406.18	4038.28	7086.09	9747.18	19925.7	21493.9
Chchd2	ENSMUSG00000070493	333.428	1.11244	0.199733	5.56891	2.56332e-08	9.98801e-08	Unchanged	Neither	FALSE	FALSE	270.462	214.814	168.588	179.992	393.564	418.969	494.692	526.343
Zbed5	ENSMUSG00000034173	23.6642	2.0166	0.369233	5.41195	6.23432e-08	2.32828e-07	Increased	Neither	FALSE	FALSE	14.0607	4.94963	7.28466	8.07657	31.8324	42.7184	47.2458	33.145
Vkorc1l1	ENSMUSG00000066735	73.7947	1.05611	0.206976	5.09962	3.40339e-07	1.17074e-06	Unchanged	Neither	FALSE	FALSE	52.9344	42.5668	36.4233	57.6898	104.179	92.8303	96.3444	107.39
Gusb	ENSMUSG00000025534	714.028	2.08369	0.267298	7.79371	6.50691e-15	4.75751e-14	Increased	Neither	FALSE	FALSE	229.934	330.635	241.434	246.912	872.98	828.079	1241.36	1720.89
Tpst1	ENSMUSG00000034118	34.3378	2.35836	0.306515	7.61824	2.57158e-14	1.7867e-13	Increased	Neither	FALSE	FALSE	5.7897	10.8892	13.5286	12.6918	63.6648	54.2195	55.5833	58.3353
Gm15920	ENSMUSG00000080893	253.315	1.03191	0.474195	2.17604	0.0295525	0.0472091	Increased	Neither	FALSE	FALSE	220.836	40.587	113.433	252.681	539.222	176.624	392.789	290.351
Gtf2ird2	ENSMUSG00000015942	161.138	-1.04255	0.213184	-4.88928	1.01205e-06	3.27722e-06	Decreased	Neither	TRUE	FALSE	255.574	165.318	202.93	248.066	110.931	118.297	80.5958	107.39
Gtf2i	ENSMUSG00000060261	4345.31	-1.91033	0.15638	-12.2155	2.56774e-34	5.65001e-33	Decreased	Neither	TRUE	FALSE	7472.85	7051.25	6415.7	6599.71	2000.62	2056.23	1389.58	1776.57
Gm43481	ENSMUSG00000107000	384.404	-1.84271	0.276127	-6.67106	2.53967e-11	1.35652e-10	Decreased	Neither	FALSE	FALSE	648.446	564.258	698.286	518.054	202.57	223.45	98.1972	121.974
Rfc2	ENSMUSG00000023104	3151.82	1.15275	0.103825	11.1027	1.21733e-28	2.01948e-27	Increased	Neither	FALSE	FALSE	2136.4	1832.35	1803.47	2029.53	4702.52	4347.42	4124.28	4238.59
Lat2	ENSMUSG00000040751	70.6944	-1.47152	0.321157	-4.5765	4.72817e-06	1.40368e-05	Decreased	Neither	FALSE	FALSE	162.939	79.1941	95.7412	83.0733	46.3017	41.0754	24.0861	33.145
Cldn13	ENSMUSG00000008843	5.38187	-1.80309	0.764327	-2.37574	0.0175139	0.0293484	Unchanged	Neither	FALSE	FALSE	25.6401	12.869	2.08133	0	0	2.46452	0	0
Mettl27	ENSMUSG00000040557	186.716	-1.93548	0.25462	-7.59598	3.05481e-14	2.10604e-13	Decreased	Neither	FALSE	FALSE	212.565	286.089	365.273	328.832	56.9125	82.1507	61.1417	100.761
Stx1a	ENSMUSG00000007207	225.165	-1.35866	0.277859	-4.88827	1.01727e-06	3.29215e-06	Decreased	Neither	FALSE	FALSE	464.83	377.162	202.93	263.065	146.622	128.155	111.167	107.39
Nsun5	ENSMUSG00000000916	552.485	1.05868	0.479519	2.20787	0.0272532	0.0438866	Unchanged	Neither	TRUE	FALSE	251.438	583.067	248.719	263.065	281.669	321.209	1277.49	1193.22
Mdh2	ENSMUSG00000019179	5898.16	1.02383	0.373375	2.74211	0.00610466	0.011148	Increased	Neither	FALSE	FALSE	3248.02	5450.53	3057.47	3299.86	3909.6	4883.86	11468.7	11867.2
Ywhag	ENSMUSG00000051391	883.938	1.56955	0.467627	3.35662	0.000789012	0.00168559	Increased	Neither	FALSE	TRUE	306.027	670.18	339.257	302.294	513.177	581.627	2217.77	2141.17
Alkbh4	ENSMUSG00000039754	387.412	-1.08639	0.487411	-2.22905	0.0258109	0.0417787	Decreased	Neither	FALSE	FALSE	326.704	1031.5	418.347	394.598	96.4619	96.1163	360.365	375.202
Orai2	ENSMUSG00000039747	1903.33	-3.29698	0.251787	-13.0901	3.7526e-39	9.95771e-38	Decreased	Neither	TRUE	FALSE	2540.85	5178.3	3371.76	2810.65	325.077	360.642	266.8	372.55
Ift22	ENSMUSG00000007987	100.067	1.35114	0.200537	6.7324	1.66891e-11	9.06874e-11	Increased	Neither	FALSE	FALSE	67.8222	60.3855	50.9926	42.6904	148.551	162.658	136.179	131.254
4933404O12Rik	ENSMUSG00000097908	73.9877	1.17927	0.216644	5.43952	5.34244e-08	2.00748e-07	Increased	Neither	FALSE	FALSE	41.355	43.5568	41.6266	53.0746	102.25	84.6152	125.989	99.4351
Plod3	ENSMUSG00000004846	70.615	1.59476	0.287614	5.53714	3.07451e-08	1.18642e-07	Unchanged	Neither	FALSE	FALSE	42.1821	30.6877	34.342	27.6911	94.5326	74.7571	105.608	155.119
Ap1s1	ENSMUSG00000004849	1607.69	1.28668	0.132027	9.74528	1.93247e-22	2.30545e-21	Increased	Neither	FALSE	FALSE	914.772	815.699	933.477	1059.18	2537.91	2352.8	2229.82	2017.87
Trim56	ENSMUSG00000043279	359.227	-1.44061	0.185523	-7.76345	8.26478e-15	5.98242e-14	Decreased	Activated	FALSE	FALSE	558.292	515.752	542.187	493.825	209.322	242.345	146.369	165.725
Srrt	ENSMUSG00000037364	1616.06	1.31026	0.361053	3.62894	0.000284582	0.000653081	Unchanged	Neither	FALSE	FALSE	907.328	1235.43	695.164	726.891	1338.89	1306.2	3174.73	3543.87
Trip6	ENSMUSG00000023348	26.4619	-1.00709	0.344934	-2.91553	0.00355085	0.00680028	Unchanged	Neither	FALSE	FALSE	31.4298	48.5064	33.3013	29.9987	12.54	13.1441	26.8653	15.9096
Pop7	ENSMUSG00000029715	691.321	1.04308	0.123697	8.4321	3.39511e-17	2.89696e-16	Increased	Neither	FALSE	FALSE	464.003	456.356	420.429	461.518	1028.28	953.77	956.033	790.178
Gigyf1	ENSMUSG00000029714	143.922	-1.647	0.301112	-5.46576	4.60936e-08	1.74503e-07	Decreased	Neither	FALSE	FALSE	248.957	236.592	171.71	226.144	107.073	48.4689	71.3319	41.0998
Gm7285	ENSMUSG00000105408	39.6357	-1.07051	0.341926	-3.12703	0.00176584	0.00356427	Decreased	Neither	FALSE	FALSE	56.2428	46.5265	60.3586	55.3822	28.9386	39.4323	12.9694	17.2354
Gm36266	ENSMUSG00000106617	22.5445	-2.35193	0.429084	-5.40913	6.33322e-08	2.3637e-07	Decreased	Neither	FALSE	FALSE	38.8737	47.5165	46.8299	20.7683	2.89386	4.92904	9.26389	9.28061
Lrch4	ENSMUSG00000093445	854.266	-1.21436	0.432815	-2.80579	0.00501931	0.00933694	Decreased	Neither	FALSE	TRUE	887.478	2108.54	907.46	986.495	214.145	262.882	739.258	727.865
Gm20605	ENSMUSG00000029720	999.269	-1.34484	0.395801	-3.39775	0.00067942	0.00146742	Decreased	Neither	FALSE	FALSE	1131.47	2405.52	1109.35	1204.56	271.058	317.102	778.166	776.92
Sap25	ENSMUSG00000079165	138.719	-2.22695	0.208502	-10.662	1.53288e-26	2.28474e-25	Decreased	Neither	FALSE	FALSE	230.761	281.139	201.889	205.376	56.9125	49.2904	37.9819	46.4031
Cops6	ENSMUSG00000019494	2074.69	1.0822	0.324142	3.33865	0.000841864	0.00178829	Increased	Neither	FALSE	FALSE	1138.92	1684.85	1249.84	1116.87	1519.27	2002.83	4024.23	3860.73
Mcm7	ENSMUSG00000029730	7607.35	2.2792	0.220925	10.3164	5.94236e-25	8.19354e-24	Increased	Neither	FALSE	FALSE	2683.94	2343.16	2588.13	2486.43	9607.6	9386.54	15287.3	16475.7
BC037034	ENSMUSG00000036948	68.9075	-1.25276	0.276647	-4.52428	6.06004e-06	1.77679e-05	Decreased	Neither	FALSE	FALSE	113.313	109.882	79.0906	89.9961	58.8417	32.8603	40.7611	26.516
Stag3	ENSMUSG00000036928	71.843	1.75426	0.345848	5.06421	4.10101e-07	1.39417e-06	Increased	Neither	FALSE	FALSE	39.7008	17.8187	36.4233	29.9987	73.311	80.5077	144.517	152.467
Got2-ps1	ENSMUSG00000080935	240.261	1.629	0.18697	8.7089	3.06834e-18	2.81714e-17	Increased	Neither	FALSE	FALSE	128.2	90.0833	148.815	95.765	370.414	369.678	358.512	360.618
Gm15672	ENSMUSG00000086873	10.4329	-2.26073	0.531606	-4.13393	3.56616e-05	9.45e-05	Decreased	Neither	FALSE	FALSE	23.1588	13.859	15.61	19.6145	5.78771	4.10754	0	1.3258
Dnaaf5	ENSMUSG00000025857	218.725	-1.66598	0.139843	-11.9067	1.09221e-32	2.22589e-31	Decreased	Neither	FALSE	FALSE	312.644	340.535	345.501	335.755	97.4265	99.4024	120.431	98.1093
Get4	ENSMUSG00000025858	110.899	1.11183	0.209573	5.30319	1.13797e-07	4.12372e-07	Increased	Neither	FALSE	FALSE	63.6867	49.4963	78.0499	87.6885	151.445	150.336	168.603	137.883
Adap1	ENSMUSG00000056413	46.229	2.71343	0.355381	7.56002	4.02994e-14	2.74889e-13	Increased	Neither	FALSE	FALSE	10.7523	18.8086	7.28466	6.92277	96.4619	54.2195	85.2278	90.1545
3110082I17Rik	ENSMUSG00000053553	317.48	3.69805	0.557881	6.62574	3.45504e-11	1.81616e-10	Increased	Neither	FALSE	FALSE	14.0607	47.5165	27.0573	25.3835	142.764	179.089	1144.09	959.88
Psmg3	ENSMUSG00000029551	896.16	1.8009	0.122545	14.6938	7.06497e-49	2.72177e-47	Increased	Neither	FALSE	FALSE	411.069	411.809	394.412	371.522	1504.81	1454.89	1436.83	1183.94
Nudt1	ENSMUSG00000036639	411.831	2.09696	0.18161	11.5413	8.16462e-31	1.53199e-29	Increased	Neither	FALSE	FALSE	164.593	136.61	133.205	179.992	716.712	763.18	675.337	525.017
Snx8	ENSMUSG00000029560	36.622	1.96951	0.491545	3.99049	6.59375e-05	0.000167641	Increased	Neither	FALSE	FALSE	14.0607	23.7582	7.28466	5.76898	33.7617	31.2173	75.0375	102.087
Eif3b	ENSMUSG00000056076	913.371	1.94684	0.145544	13.3742	8.56074e-41	2.43908e-39	Increased	Neither	FALSE	FALSE	406.106	329.645	352.786	401.521	1700.62	1459.82	1271.01	1385.46
Chst12	ENSMUSG00000036599	376.94	-1.34126	0.30258	-4.43232	9.32251e-06	2.66791e-05	Unchanged	Neither	FALSE	FALSE	468.138	626.623	554.675	535.361	117.683	145.407	264.021	303.609
Grifin	ENSMUSG00000036586	45.5666	-1.57529	0.350285	-4.48732	7.21247e-06	2.0895e-05	Unchanged	Neither	FALSE	FALSE	44.6634	63.3553	67.6432	102.688	30.8678	23.0022	20.3806	11.9322
Ttyh3	ENSMUSG00000036565	94.7432	-1.52968	0.224645	-6.80218	1.03048e-11	5.72017e-11	Decreased	Neither	FALSE	TRUE	171.21	118.791	133.205	144.224	55.9479	56.684	40.7611	37.1224
Iqce	ENSMUSG00000036555	403.264	-1.5161	0.189394	-8.00352	1.20914e-15	9.27944e-15	Decreased	Neither	TRUE	FALSE	521.9	537.53	681.636	658.817	239.225	152.8	216.775	217.431
Amz1	ENSMUSG00000050022	37.0581	1.87729	0.504225	3.71143	0.000206094	0.000483583	Increased	Neither	FALSE	FALSE	10.7523	15.8388	19.7726	8.07657	22.1862	27.1097	97.2708	95.4577
Card11	ENSMUSG00000036526	905.519	-1.65407	0.361261	-4.57842	4.68499e-06	1.39122e-05	Decreased	Neither	FALSE	FALSE	1116.58	1774.94	1400.74	1298.02	218.968	228.379	559.539	646.991
Foxk1	ENSMUSG00000056493	151.902	-1.46931	0.325116	-4.51666	6.28214e-06	1.83773e-05	Decreased	Neither	FALSE	FALSE	233.242	225.703	249.76	197.299	115.754	100.224	57.4361	35.7966
Ap5z1	ENSMUSG00000039623	232.28	-1.3086	0.495329	-2.64195	0.00824294	0.0146919	Decreased	Neither	TRUE	FALSE	220.009	684.039	224.784	239.989	44.3725	60.7915	197.321	186.938
Tnrc18	ENSMUSG00000039477	56.7106	-1.41999	0.275222	-5.15194	2.57802e-07	8.97471e-07	Decreased	Neither	FALSE	FALSE	62.8596	103.942	70.7652	96.9188	35.6909	34.5033	27.7917	21.2128
Rnf216	ENSMUSG00000045078	43.0369	1.50069	0.336282	4.45358	8.44504e-06	2.42578e-05	Increased	Neither	FALSE	FALSE	23.9859	27.7179	17.6913	16.1531	40.514	50.9334	82.4486	84.8513
Kdelr2	ENSMUSG00000079111	175.271	1.22123	0.241619	5.05291	4.35125e-07	1.47708e-06	Increased	Neither	FALSE	TRUE	119.102	105.922	103.026	85.3809	312.536	158.551	263.094	254.554
Eif2ak1	ENSMUSG00000029613	1426.33	1.43401	0.125616	11.4152	3.51234e-30	6.33424e-29	Increased	Neither	FALSE	FALSE	900.712	781.052	679.554	703.815	2182.93	2116.2	2051.02	1995.33
Aimp2	ENSMUSG00000029610	2612.58	1.61291	0.140084	11.5135	1.12844e-30	2.09702e-29	Increased	Neither	FALSE	FALSE	1514.42	1303.73	1088.54	1204.56	4315.7	4022.1	3845.44	3606.18
Tecpr1	ENSMUSG00000066621	2146.99	-2.22882	0.251295	-8.86867	7.40272e-19	7.10024e-18	Decreased	Neither	FALSE	FALSE	2873.34	5371.34	3098.06	2920.26	622.179	653.098	718.878	918.78
Gm43267	ENSMUSG00000104662	17.8025	-1.40862	0.574109	-2.44447	0.0145067	0.0247091	Decreased	Neither	FALSE	FALSE	27.2943	38.6071	28.098	14.9993	14.4693	12.3226	0	6.62901
Gm15708	ENSMUSG00000086894	65.4619	-2.24855	0.424209	-5.28077	1.28646e-07	4.62709e-07	Decreased	Neither	FALSE	FALSE	105.869	106.912	122.798	108.457	31.8324	32.8603	8.3375	6.62901
Trrap	ENSMUSG00000045482	1309.6	-1.09792	0.167535	-6.55326	5.62958e-11	2.89108e-10	Unchanged	Neither	FALSE	FALSE	1696.38	1961.04	1854.47	1647.62	727.323	671.171	912.493	1006.28
Pdap1	ENSMUSG00000029623	586.299	1.26035	0.281998	4.469	7.85852e-06	2.26691e-05	Increased	Neither	FALSE	FALSE	350.69	409.83	287.224	302.294	538.257	646.526	1276.56	879.006
Cpsf4	ENSMUSG00000029625	258.209	1.52316	0.362991	4.19515	2.72692e-05	7.32823e-05	Increased	Neither	FALSE	FALSE	115.794	154.429	130.083	106.149	216.075	209.484	531.747	601.914
Zkscan14	ENSMUSG00000029627	402.251	-1.84073	0.232926	-7.90029	2.78247e-15	2.09517e-14	Decreased	Neither	FALSE	FALSE	710.479	712.747	577.569	530.746	128.294	212.77	130.621	214.78
Cdk8	ENSMUSG00000029635	158.731	1.00077	0.21266	4.70503	2.53827e-06	7.81773e-06	Unchanged	Neither	FALSE	FALSE	95.1165	100.972	91.5785	132.686	268.164	222.628	179.719	178.983
Polr1d	ENSMUSG00000029642	1421.25	1.12352	0.211059	5.32307	1.0203e-07	3.71588e-07	Increased	Neither	FALSE	FALSE	1146.36	987.947	735.75	668.048	2066.21	1946.97	2203.88	1614.83
D5Ertd605e	ENSMUSG00000106820	9.7007	2.11462	0.501736	4.10688	4.01041e-05	0.000105381	Increased	Neither	FALSE	FALSE	0.8271	2.96978	4.16266	4.61518	22.1862	13.9656	12.9694	15.9096
Pan3	ENSMUSG00000029647	429.474	-1.20097	0.238038	-5.04469	4.54252e-07	1.54021e-06	Decreased	Neither	FALSE	FALSE	696.418	560.298	619.196	534.207	365.59	268.633	180.646	210.802
Pomp	ENSMUSG00000029649	3874.21	1.34179	0.245061	5.47523	4.36938e-08	1.65796e-07	Increased	Neither	FALSE	TRUE	2595.44	2051.13	1846.14	2118.37	7144.93	6915.45	4673.63	3648.61
Slc46a3	ENSMUSG00000029650	270.353	-3.20142	0.289303	-11.0388	2.48278e-28	4.0607e-27	Decreased	Neither	FALSE	FALSE	464.83	418.739	498.479	586.128	47.2663	79.6862	30.5708	37.1224
Slc7a1	ENSMUSG00000041313	691.402	1.41773	0.366975	3.86308	0.000111968	0.000273979	Increased	Neither	FALSE	TRUE	282.041	457.346	355.908	341.523	576.842	524.122	1593.39	1400.05
Gm15411	ENSMUSG00000085971	27.6083	-3.89873	0.589666	-6.15854	7.34198e-10	3.36247e-09	Decreased	Neither	FALSE	FALSE	43.8363	50.4862	42.6673	77.3043	0	6.57206	0	0
Mm2pr	ENSMUSG00000097191	9.8582	-2.02585	0.465823	-4.24593	2.17692e-05	5.92572e-05	Decreased	Neither	FALSE	FALSE	15.7149	16.8287	14.5693	18.4607	3.85847	4.92904	1.85278	2.6516
Alox5ap	ENSMUSG00000060063	11.8412	-1.67072	0.636438	-2.60346	0.00922893	0.0162964	Unchanged	Neither	FALSE	FALSE	39.7008	13.859	13.5286	10.3842	12.54	2.46452	0.926389	1.3258
Fry	ENSMUSG00000056602	72.0504	-3.06593	0.343773	-8.83922	9.63883e-19	9.16163e-18	Decreased	Neither	FALSE	TRUE	157.976	101.962	140.49	121.149	16.3985	20.5377	4.63194	13.258
Brca2	ENSMUSG00000041147	99.9016	2.17538	0.261577	8.29882	1.05154e-16	8.69114e-16	Increased	Activated	FALSE	FALSE	21.5046	33.6575	44.7486	40.3828	146.622	137.192	200.1	175.006
N4bp2l1	ENSMUSG00000041132	154.889	-1.62171	0.22395	-7.23647	4.60522e-13	2.87727e-12	Decreased	Neither	FALSE	FALSE	236.551	247.482	235.19	222.683	91.6388	92.8303	49.0986	63.6385
Gm43597	ENSMUSG00000107096	38.2227	-1.42185	0.47049	-3.01631	0.00255871	0.00502124	Decreased	Neither	FALSE	FALSE	61.2054	25.7381	63.4806	79.6119	34.7263	23.0022	7.41111	10.6064
1700028E10Rik	ENSMUSG00000097321	83.9992	-1.21399	0.453869	-2.67313	0.00751477	0.0134894	Decreased	Neither	FALSE	FALSE	57.0699	77.2143	176.913	171.916	53.054	82.9722	25.0125	27.8418
Rfc3	ENSMUSG00000033970	1566.83	3.23717	0.0873934	37.0243	4.65577e-300	1.79961e-296	Increased	Neither	FALSE	FALSE	296.929	284.109	310.118	303.448	2915.08	2853.09	2830.12	2741.76
Gm20559	ENSMUSG00000106734	558.282	-2.83104	0.223591	-12.6519	1.09183e-36	2.7111e-35	Decreased	Neither	FALSE	FALSE	1174.48	1007.75	892.891	863.039	144.693	176.624	95.418	111.367
Samd9l	ENSMUSG00000047735	1917.66	-2.57795	0.21352	-12.0717	1.49018e-33	3.14757e-32	Decreased	Neither	FALSE	FALSE	3418.4	2416.41	3824.44	3549.08	475.557	676.922	419.654	560.814
Slc25a13	ENSMUSG00000015112	452.354	3.56095	0.253988	13.9924	1.73504e-44	5.78148e-43	Increased	Neither	FALSE	FALSE	65.3409	41.5769	75.9686	81.9195	703.207	661.313	951.401	1038.1
Gm5873	ENSMUSG00000093651	20.7046	1.70509	0.438552	3.863	0.000112002	0.000274004	Increased	Neither	FALSE	FALSE	11.5794	11.8791	7.28466	4.61518	35.6909	37.7893	43.5403	13.258
Asns	ENSMUSG00000029752	171.551	4.20644	0.584766	7.13225	9.87401e-13	6.01993e-12	Increased	Neither	FALSE	FALSE	21.5046	11.8791	3.122	0	204.499	172.516	478.943	479.94
Mios	ENSMUSG00000042447	366.525	1.50029	0.205708	7.29193	3.05538e-13	1.94351e-12	Increased	Neither	FALSE	FALSE	165.42	143.539	214.377	231.913	479.416	506.048	520.63	670.856
Rpa3	ENSMUSG00000012483	633.299	1.48296	0.194927	7.60685	2.80856e-14	1.94436e-13	Increased	Neither	FALSE	FALSE	353.172	304.897	333.013	327.678	1050.47	1141.89	897.671	657.598
Gm45062	ENSMUSG00000107705	155.121	-1.23084	0.166521	-7.38884	1.48118e-13	9.71477e-13	Decreased	Neither	FALSE	FALSE	253.92	215.804	205.011	196.145	88.7449	88.7228	85.2278	107.39
Glcci1	ENSMUSG00000029638	133.088	-1.66125	0.177572	-9.34707	9.01066e-21	9.83876e-20	Decreased	Neither	FALSE	TRUE	235.723	198.975	192.523	183.453	64.6295	64.0776	53.7305	71.5933
Gm16042	ENSMUSG00000107724	36.0274	-1.98747	0.275243	-7.17789	7.0797e-13	4.35755e-12	Unchanged	Neither	FALSE	FALSE	56.2428	64.3452	55.1553	56.536	10.6108	13.1441	17.6014	14.5838
Tmem106b	ENSMUSG00000029571	126.391	-1.08737	0.252543	-4.30453	1.67339e-05	4.63008e-05	Decreased	Neither	FALSE	FALSE	167.901	141.559	209.174	173.069	85.8511	89.5443	47.2458	96.7835
Mdfic	ENSMUSG00000041390	43.7784	3.06155	0.367588	8.197	2.46466e-16	1.98749e-15	Increased	Neither	FALSE	TRUE	5.7897	7.91941	13.5286	5.76898	64.6295	56.684	99.1236	96.7835
St7	ENSMUSG00000029534	56.2631	1.11886	0.256592	4.35686	1.31942e-05	3.70102e-05	Increased	Neither	FALSE	FALSE	40.5279	25.7381	43.7079	28.8449	65.5941	68.1851	83.375	94.1319
Gm26809	ENSMUSG00000097815	224.377	-1.76066	0.188125	-9.35388	8.44934e-21	9.26073e-20	Decreased	Neither	FALSE	FALSE	349.863	344.494	309.078	388.829	110.931	117.476	72.2583	102.087
Gm20186	ENSMUSG00000106874	76.3844	-1.89251	0.313337	-6.02752	1.66497e-09	7.37472e-09	Decreased	Neither	FALSE	FALSE	124.892	124.731	95.7412	143.071	49.1956	34.5033	20.3806	18.5612
Lsm8	ENSMUSG00000044155	1361.41	1.19666	0.170279	7.02738	2.10441e-12	1.254e-11	Increased	Neither	FALSE	FALSE	863.492	764.223	833.573	823.81	2202.22	2089.91	1925.96	1388.11
Ndufa5	ENSMUSG00000023089	906.306	1.18916	0.336991	3.52858	0.000417796	0.000934201	Increased	Neither	FALSE	FALSE	648.446	564.258	432.917	497.286	1728.6	1689.84	1156.13	532.972
Wasl	ENSMUSG00000029684	57.6732	-1.0868	0.266717	-4.07135	4.67421e-05	0.000121803	Decreased	Neither	FALSE	FALSE	79.4016	71.2747	93.6599	72.6891	51.1248	40.2538	27.7917	25.1902
Gm42856	ENSMUSG00000106946	115.831	-1.66499	0.271995	-6.11538	9.63268e-10	4.36501e-09	Decreased	Neither	FALSE	FALSE	162.939	129.68	234.15	185.761	66.5587	61.613	52.8042	33.145
Snd1	ENSMUSG00000001424	725.9	1.09499	0.18427	5.94205	2.81484e-09	1.21568e-08	Unchanged	Neither	FALSE	FALSE	469.793	461.306	444.364	460.364	954.008	802.612	880.996	1333.76
Rbm28	ENSMUSG00000029701	1448.06	1.26138	0.300896	4.19199	2.76513e-05	7.42576e-05	Increased	Neither	FALSE	FALSE	741.081	1063.18	775.296	741.891	1324.42	1359.59	2542.94	3036.09
Fam71f2	ENSMUSG00000079652	10.2864	-1.18361	0.45826	-2.56888	0.0102028	0.0178772	Unchanged	Neither	FALSE	FALSE	12.4065	14.8489	17.6913	13.8455	9.64619	2.46452	7.41111	3.9774
Ube2h	ENSMUSG00000039159	1700.38	-2.09914	0.25643	-8.18516	2.7194e-16	2.18532e-15	Decreased	Neither	FALSE	FALSE	3185.99	2583.71	2679.71	2669.88	871.051	730.32	391.862	490.547
Lncpint	ENSMUSG00000044471	44.4974	-1.22122	0.318661	-3.8273	0.000129557	0.000314165	Decreased	Neither	FALSE	FALSE	51.2802	78.2042	77.0092	46.1518	27.9739	36.1463	16.675	22.5386
Gm13835	ENSMUSG00000086922	2034.11	1.33295	0.152241	8.75524	2.0367e-18	1.89243e-17	Increased	Neither	FALSE	FALSE	1212.53	1115.65	1159.3	1106.49	3155.27	3451.97	2754.15	2317.5
Gm37728	ENSMUSG00000103220	36.9977	-1.41203	0.445296	-3.16367	0.00155793	0.00317126	Decreased	Neither	FALSE	FALSE	66.9951	41.5769	63.4806	49.6132	20.257	36.9678	6.48472	10.6064
Bpgm	ENSMUSG00000038871	1479.3	-2.27513	0.371755	-6.11937	9.39447e-10	4.26206e-09	Decreased	Neither	FALSE	FALSE	4135.5	2748.04	1140.57	1956.84	613.498	561.089	338.132	340.731
Nup205	ENSMUSG00000038759	2344.51	1.90317	0.199999	9.51547	1.80895e-21	2.04849e-20	Increased	Neither	FALSE	TRUE	909.81	776.102	1067.72	1130.72	3588.38	2806.27	3887.13	4589.92
Parp12	ENSMUSG00000038507	23.6789	-1.0304	0.328539	-3.13024	0.00174662	0.00352915	Decreased	Neither	FALSE	FALSE	42.1821	28.7079	30.1793	27.6911	18.3278	18.8947	10.1903	13.258
Kdm7a	ENSMUSG00000042599	377.731	-2.30726	0.299896	-7.68859	1.48761e-14	1.05701e-13	Decreased	Neither	FALSE	FALSE	589.722	595.936	673.31	684.201	156.268	174.981	73.1847	74.2449
Rab19	ENSMUSG00000029923	579.971	-1.69814	0.284684	-5.96384	2.46372e-09	1.07162e-08	Decreased	Neither	FALSE	FALSE	1119.89	795.901	753.442	914.96	337.617	362.285	171.382	184.286
Mkrn1	ENSMUSG00000029922	300.262	-1.04579	0.228959	-4.56705	4.94646e-06	1.46586e-05	Decreased	Neither	FALSE	FALSE	507.839	390.031	331.972	396.906	237.296	209.484	129.694	198.87
Ssbp1	ENSMUSG00000029911	1077.56	1.52316	0.148608	10.2487	1.19921e-24	1.62454e-23	Increased	Neither	FALSE	FALSE	617.844	550.399	503.682	536.515	1745.96	1735.84	1650.82	1279.4
1810009J06Rik	ENSMUSG00000094808	13.2179	3.75829	0.74049	5.04564	4.51995e-07	1.53345e-06	Unchanged	Neither	FALSE	FALSE	0	0	0	0	9.64619	2.46452	56.5097	37.1224
5830405F06Rik	ENSMUSG00000103586	569.941	-1.24752	0.175128	-7.12279	1.05764e-12	6.43125e-12	Decreased	Neither	TRUE	FALSE	859.357	777.092	771.133	813.426	397.423	393.502	270.505	277.093
Ephb6	ENSMUSG00000029869	130.89	-1.88076	0.403011	-4.66366	3.1063e-06	9.44679e-06	Decreased	Neither	FALSE	FALSE	116.621	351.424	182.116	190.376	36.6555	27.1097	59.2889	83.5255
Gstk1	ENSMUSG00000029864	101.929	-1.73015	0.291109	-5.93582	2.92372e-09	1.26035e-08	Decreased	Neither	FALSE	FALSE	191.887	131.66	131.124	179.992	61.7356	55.8625	37.9819	25.1902
Cul1	ENSMUSG00000029686	1256.31	1.5929	0.232983	6.83655	8.11258e-12	4.54681e-11	Increased	Neither	FALSE	FALSE	655.063	524.661	646.253	625.357	1319.6	1522.25	2240.93	2516.37
Ezh2	ENSMUSG00000029687	517.365	2.05233	0.220935	9.28659	1.59315e-20	1.72013e-19	Increased	Neither	FALSE	FALSE	184.443	140.57	196.686	263.065	882.626	669.528	823.56	978.442
Gm44141	ENSMUSG00000108180	18.2457	-1.5107	0.518199	-2.89849	0.00374969	0.00715508	Decreased	Neither	FALSE	FALSE	35.5653	14.8489	38.5046	24.2297	8.68157	17.2516	5.55833	1.3258
Zfp956	ENSMUSG00000045466	525.94	-1.40605	0.223834	-6.28092	3.36581e-10	1.60155e-09	Decreased	Neither	TRUE	FALSE	629.423	674.14	867.915	902.268	351.121	317.923	198.247	266.486
Krba1	ENSMUSG00000042810	174.214	-1.28518	0.253614	-5.06615	4.05939e-07	1.38205e-06	Decreased	Neither	FALSE	FALSE	183.616	310.837	237.272	263.065	123.471	66.5421	93.5653	115.345
Zfp467	ENSMUSG00000068551	7.57789	-1.96938	0.517821	-3.6947	0.000220148	0.000514478	Decreased	Neither	FALSE	FALSE	14.0607	12.869	13.5286	10.3842	2.89386	4.10754	2.77917	0
Lrrc61	ENSMUSG00000073096	255.937	-1.0874	0.416186	-2.6127	0.00898294	0.0159081	Decreased	Neither	FALSE	TRUE	253.093	480.114	351.745	335.755	74.2756	70.6496	253.83	228.038
Gimap8	ENSMUSG00000064262	1509.54	-1.83606	0.254049	-7.22657	4.95355e-13	3.08659e-12	Decreased	Neither	FALSE	FALSE	2741.01	2212.49	2203.09	2354.9	741.792	908.587	425.212	489.221
Gm44226	ENSMUSG00000108298	41.4045	-2.56363	0.297147	-8.53885	1.35568e-17	1.18825e-16	Unchanged	Neither	FALSE	FALSE	76.0932	72.2646	81.1719	56.536	13.5047	12.3226	7.41111	11.9322
4833403J16Rik	ENSMUSG00000107481	39.866	-2.6415	0.335112	-7.79419	6.4823e-15	4.74551e-14	Decreased	Neither	FALSE	FALSE	63.6867	61.3754	77.0092	77.3043	13.5047	14.7871	4.63194	6.62901
Gimap3	ENSMUSG00000039264	21075.4	-1.12563	0.302977	-3.71522	0.000203024	0.000476945	Decreased	Neither	FALSE	FALSE	36268.3	26417.2	25710.7	28423.8	17177.9	17942.5	7213.79	9448.99
Tmem176b	ENSMUSG00000029810	21.1722	-1.58553	0.32822	-4.80253	1.56672e-06	4.95708e-06	Decreased	Naive	FALSE	FALSE	34.7382	27.7179	32.2606	34.6139	10.6108	13.1441	8.3375	7.95481
Malsu1	ENSMUSG00000029815	31.1387	1.50698	0.338361	4.44113	8.94865e-06	2.56599e-05	Increased	Neither	FALSE	FALSE	14.0607	10.8892	19.7726	17.3069	40.514	30.3958	56.5097	59.6611
Igf2bp3	ENSMUSG00000029814	43.561	2.31274	0.490554	4.69086	2.72066e-06	8.34181e-06	Increased	Neither	FALSE	FALSE	13.2336	6.92948	14.5693	13.8455	33.7617	29.5743	118.578	117.996
Fam221a	ENSMUSG00000047115	50.836	1.27344	0.269741	4.71469	2.42075e-06	7.47562e-06	Increased	Neither	FALSE	FALSE	36.3924	29.6978	32.2606	17.3069	78.1341	58.327	84.3014	70.2675
Mpp6	ENSMUSG00000038388	175.667	2.81756	0.179224	15.6736	2.2919e-55	1.10277e-53	Increased	Neither	FALSE	FALSE	44.6634	48.5064	40.5859	35.7677	306.749	272.74	338.132	318.192
Gsdme	ENSMUSG00000029821	393.416	2.85695	0.229793	12.4193	2.05346e-35	4.78151e-34	Increased	Neither	FALSE	FALSE	79.4016	72.2646	111.351	103.842	726.358	485.511	783.725	784.874
Cycs	ENSMUSG00000063694	4548.4	2.16144	0.141871	15.2346	2.08405e-52	9.08522e-51	Increased	Neither	FALSE	FALSE	1870.07	1736.33	1406.98	1562.24	8334.31	7730.38	7251.77	6495.1
Hoxaas3	ENSMUSG00000085696	10.3514	-1.34508	0.554378	-2.40902	0.0159956	0.0270346	Decreased	Neither	FALSE	FALSE	9.0981	6.92948	26.0166	20.7683	6.75233	8.21507	3.70555	1.3258
Mturn	ENSMUSG00000038065	228.691	-3.02542	0.253997	-11.8825	1.45904e-32	2.95271e-31	Decreased	Neither	FALSE	FALSE	282.041	493.973	442.283	422.289	37.6201	62.4345	39.8347	49.0547
Znrf2	ENSMUSG00000058446	596.197	-1.46301	0.232532	-6.29083	3.1578e-10	1.50753e-09	Decreased	Neither	FALSE	TRUE	818.002	810.75	966.778	928.805	413.821	372.964	225.112	233.341
Nod1	ENSMUSG00000038058	118.31	-1.76952	0.242792	-7.28023	3.33244e-13	2.10933e-12	Decreased	Neither	FALSE	FALSE	188.579	169.277	197.726	182.3	72.3464	59.1485	33.35	43.7515
Gars	ENSMUSG00000029777	522.882	2.11525	0.117869	17.9388	5.87073e-72	5.11857e-70	Increased	Neither	FALSE	FALSE	189.406	177.197	188.36	224.99	856.581	835.473	825.412	885.635
Gm10209	ENSMUSG00000108080	11.9087	-1.64546	0.495718	-3.29058	0.000999825	0.00210188	Decreased	Neither	FALSE	FALSE	24.813	9.89926	19.7726	19.6145	1.92924	4.92904	3.70555	10.6064
Gm45193	ENSMUSG00000108112	411.728	-1.38955	0.169772	-8.18356	2.75586e-16	2.21308e-15	Decreased	Neither	FALSE	FALSE	592.203	519.711	557.797	721.122	224.756	230.843	186.204	261.183
Ppm1k	ENSMUSG00000037826	300.567	-1.54937	0.292021	-5.30407	1.13247e-07	4.10509e-07	Decreased	Neither	FALSE	FALSE	492.124	382.112	476.625	461.518	184.242	212.77	82.4486	112.693
Herc6	ENSMUSG00000029798	860.64	-1.49759	0.183229	-8.17267	3.01644e-16	2.41732e-15	Decreased	Neither	FALSE	FALSE	1209.22	1029.52	1272.73	1592.24	441.795	444.435	371.482	523.692
Lancl2	ENSMUSG00000062190	173.215	2.28965	0.194721	11.7412	7.837e-32	1.52224e-30	Increased	Neither	FALSE	FALSE	49.626	55.4359	64.5212	61.1512	229.579	282.598	332.574	310.238
Herc3	ENSMUSG00000029804	795.7	-1.76368	0.227133	-7.76389	8.2361e-15	5.96539e-14	Decreased	Neither	TRUE	TRUE	1003.27	1058.23	1418.43	1469.94	396.458	441.149	251.978	326.147
Snca	ENSMUSG00000025889	438.004	-3.23717	0.586717	-5.52795	3.2399e-08	1.2461e-07	Decreased	Neither	FALSE	FALSE	1463.97	939.44	317.403	572.283	130.224	54.2195	9.26389	17.2354
Tnip3	ENSMUSG00000044162	116.517	4.71472	0.299585	15.1901	4.11314e-52	1.76e-50	Increased	Neither	FALSE	FALSE	8.271	1.97985	7.28466	12.6918	214.145	211.949	227.892	247.925
Mad2l1	ENSMUSG00000029910	1263.87	2.93488	0.179079	16.3831	2.52505e-60	1.44953e-58	Increased	Neither	FALSE	FALSE	233.242	242.532	304.915	361.138	2169.43	1971.62	2454.93	2373.18
Gng12	ENSMUSG00000036402	62.8066	2.44775	0.361114	6.74663	1.51317e-11	8.26503e-11	Increased	Neither	FALSE	FALSE	10.7523	26.728	19.7726	13.8455	65.5941	91.1873	147.296	127.277
Gadd45a	ENSMUSG00000036390	10.0932	-3.71233	0.650007	-4.69429	2.6754e-06	8.20956e-06	Decreased	Neither	FALSE	FALSE	23.9859	32.6676	10.4067	11.538	0	0.821507	0	1.3258
Serbp1	ENSMUSG00000036371	3260.45	2.16894	0.138116	15.7029	1.44587e-55	7.07438e-54	Increased	Neither	FALSE	FALSE	1355.62	1180.98	1092.7	1064.95	5126.95	4891.25	5135.9	6235.24
Il12rb2	ENSMUSG00000018341	2122.82	5.7942	0.193004	29.9136	1.31112e-196	1.52037e-193	Increased	Activated	FALSE	TRUE	87.6726	58.4057	70.7652	63.4588	3863.3	4275.94	3546.22	5016.83
Rpia	ENSMUSG00000053604	76.6241	1.40164	0.239837	5.83793	5.28526e-09	2.21336e-08	Increased	Neither	FALSE	FALSE	54.5886	34.6474	42.6673	32.3063	95.4973	102.688	135.253	115.345
Eif2ak3	ENSMUSG00000031668	69.3273	-1.18068	0.279428	-4.22224	2.41884e-05	6.5504e-05	Decreased	Neither	FALSE	FALSE	113.313	100.972	99.9039	73.8429	61.7356	38.6108	27.7917	38.4482
Smyd1	ENSMUSG00000055027	137.507	2.33789	0.336754	6.93068	4.18829e-12	2.4199e-11	Increased	Neither	FALSE	FALSE	52.1073	15.8388	36.4233	64.6126	221.862	216.878	260.315	232.015
Cd8b1	ENSMUSG00000053044	27537.1	-1.78255	0.227162	-7.847	4.26093e-15	3.17135e-14	Decreased	Neither	FALSE	TRUE	45404.5	40060.3	39350.7	46959.5	14632.3	15837	8762.71	9289.89
Gm44174	ENSMUSG00000108289	62.1829	-1.81232	0.270232	-6.68995	2.23252e-11	1.19909e-10	Decreased	Neither	FALSE	FALSE	112.486	95.0329	85.3345	99.2264	27.0093	39.4323	20.3806	18.5612
Kdm3a	ENSMUSG00000053470	2224.56	-1.33793	0.217859	-6.14113	8.19344e-10	3.73765e-09	Unchanged	Neither	FALSE	FALSE	3009.82	3267.75	3518.49	3024.1	899.989	1055.64	1271.93	1748.73
Mrpl35	ENSMUSG00000052962	1679.95	1.65702	0.141199	11.7347	8.46615e-32	1.63622e-30	Increased	Neither	FALSE	TRUE	905.674	697.898	794.028	813.426	2876.49	2743.01	2332.65	2276.4
Immt	ENSMUSG00000052337	1576.95	1.5224	0.364484	4.1768	2.95633e-05	7.91359e-05	Increased	Neither	FALSE	FALSE	690.628	929.541	788.824	686.508	1193.23	1341.52	3054.3	3931
Vamp5	ENSMUSG00000073002	78.9726	-1.7416	0.259516	-6.69961	2.08981e-11	1.12661e-10	Decreased	Neither	FALSE	FALSE	158.803	135.62	91.5785	104.995	34.7263	43.5399	33.35	29.1676
Ggcx	ENSMUSG00000053460	178.024	-1.77709	0.163122	-10.8861	1.34323e-27	2.1192e-26	Decreased	Neither	FALSE	FALSE	253.92	267.28	274.736	309.217	80.0634	65.7206	87.0805	86.1771
Mat2a	ENSMUSG00000053907	12489.1	1.18452	0.176511	6.7107	1.93689e-11	1.04612e-10	Increased	Neither	FALSE	TRUE	9064.19	7652.13	7140	6431.26	13993.7	16064.6	19343	20223.8
Capg	ENSMUSG00000056737	797.481	1.61774	0.215814	7.49511	6.62407e-14	4.45033e-13	Increased	Neither	TRUE	FALSE	429.265	360.333	381.924	369.215	1595.48	1364.52	1001.43	877.681
Gm26640	ENSMUSG00000097569	25.942	-2.74071	0.48167	-5.58592	2.32469e-08	9.09792e-08	Decreased	Neither	FALSE	FALSE	55.4157	47.5165	48.9113	34.6139	4.82309	3.28603	12.9694	0
Tmsb10	ENSMUSG00000079523	4348.32	-1.20532	0.450508	-2.6756	0.00745964	0.013407	Decreased	Neither	FALSE	FALSE	10055.1	6634.49	3689.16	4526.34	4049.47	3142.26	1968.58	721.236
Mrpl19	ENSMUSG00000030045	922.598	1.41747	0.399329	3.54958	0.000385844	0.000866934	Increased	Neither	FALSE	FALSE	303.546	684.039	476.625	433.827	660.764	754.144	2047.32	2020.52
Pole4	ENSMUSG00000030042	539.496	1.07854	0.352095	3.06309	0.00219066	0.0043498	Unchanged	Neither	FALSE	FALSE	324.223	458.336	285.142	276.911	415.751	443.614	962.518	1149.47
Hk2	ENSMUSG00000000628	364.746	4.77666	0.380865	12.4347	1.6936e-35	3.95946e-34	Increased	Neither	FALSE	FALSE	25.6401	14.8489	18.732	21.9221	490.026	340.925	990.309	1015.56
Sema4f	ENSMUSG00000000627	79.9665	-2.3533	0.327794	-7.15564	8.32825e-13	5.09896e-12	Decreased	Neither	FALSE	FALSE	93.4623	152.449	150.896	145.378	10.6108	33.6818	24.0861	29.1676
Htra2	ENSMUSG00000068329	294.105	1.05781	0.406771	2.60037	0.00931243	0.0164241	Increased	Neither	FALSE	FALSE	144.742	287.079	136.327	163.839	230.544	190.59	584.551	615.172
Pcgf1	ENSMUSG00000069678	261.506	-1.10675	0.19045	-5.8102	6.23981e-09	2.5888e-08	Decreased	Neither	FALSE	FALSE	349.036	329.645	354.867	402.675	195.818	194.697	138.032	127.277
Mogs	ENSMUSG00000030036	295.773	1.28002	0.152115	8.41324	3.9885e-17	3.38585e-16	Increased	Neither	FALSE	FALSE	164.593	199.965	175.872	144.224	387.777	390.216	438.182	465.356
Wbp1	ENSMUSG00000030035	45.0319	-1.73944	0.293351	-5.91228	3.37403e-09	1.44373e-08	Decreased	Neither	FALSE	FALSE	68.6493	85.1337	72.8466	53.0746	15.4339	14.7871	27.7917	22.5386
Wdr54	ENSMUSG00000030032	8.03816	3.06173	0.594218	4.58717	4.49287e-06	1.33554e-05	Increased	Neither	FALSE	FALSE	0	0.989926	1.04067	2.30759	19.2924	12.3226	11.1167	17.2354
Mthfd2	ENSMUSG00000005667	1006.13	2.60154	0.450525	5.77449	7.71864e-09	3.16945e-08	Increased	Neither	FALSE	FALSE	177.826	374.192	198.767	212.298	713.818	771.395	2861.61	2739.11
Tet3	ENSMUSG00000034832	263.617	-1.19599	0.196563	-6.08336	1.1769e-09	5.29992e-09	Decreased	Neither	FALSE	TRUE	319.261	449.427	403.778	302.294	160.127	185.661	130.621	157.77
Dguok	ENSMUSG00000014554	270.075	-1.01561	0.302378	-3.35847	0.000783765	0.00167593	Decreased	Neither	TRUE	FALSE	269.635	510.802	324.688	354.215	105.143	144.585	238.082	213.454
Smyd5	ENSMUSG00000033706	3556.22	2.62424	0.0965239	27.1849	9.78855e-163	5.15946e-160	Increased	Neither	FALSE	FALSE	1018.99	941.42	934.517	1051.11	6556.51	5984.68	6282.77	5679.73
Cct7	ENSMUSG00000030007	17243.7	1.60686	0.11345	14.1636	1.53996e-45	5.25218e-44	Increased	Neither	FALSE	FALSE	9856.55	8407.44	7437.63	8233.49	26032.2	26106.7	25732.3	26143.5
Alms1	ENSMUSG00000063810	55.0378	2.49688	0.32745	7.57586	3.56758e-14	2.45081e-13	Increased	Neither	FALSE	FALSE	23.9859	16.8287	12.488	6.92277	80.0634	81.3292	113.946	104.738
Ptges3-ps	ENSMUSG00000040078	58.7135	2.37163	0.369218	6.39302	1.62644e-10	7.98149e-10	Increased	Neither	FALSE	FALSE	19.8504	22.7683	13.5286	12.6918	68.4879	63.256	153.781	115.345
Nat8f4	ENSMUSG00000068299	151.743	-1.41895	0.158786	-8.93141	4.20621e-19	4.10566e-18	Unchanged	Neither	FALSE	FALSE	223.317	214.814	246.638	200.76	80.0634	73.1141	91.7125	83.5255
Nat8f1	ENSMUSG00000057103	57.4334	-1.1013	0.32194	-3.41868	0.000629252	0.0013667	Decreased	Neither	FALSE	FALSE	51.2802	63.3553	86.3752	116.533	48.2309	33.6818	26.8653	33.145
Gm19265	ENSMUSG00000107230	8.81157	-2.76743	0.650445	-3.9894	6.6241e-05	0.000168339	Decreased	Neither	FALSE	FALSE	22.3317	17.8187	9.36599	16.1531	4.82309	0	0	0
Fam136a	ENSMUSG00000057497	1574.23	1.83029	0.311903	5.86782	4.41562e-09	1.86398e-08	Increased	Neither	FALSE	FALSE	522.727	601.875	764.889	752.275	1577.15	1541.97	3499.9	3333.07
Pcbp1	ENSMUSG00000051695	567.357	1.30791	0.183339	7.13307	9.81518e-13	5.98721e-12	Increased	Neither	FALSE	FALSE	387.083	373.202	245.597	286.141	820.891	873.262	716.098	836.581
1600020E01Rik	ENSMUSG00000097048	81.7534	-1.29428	0.294931	-4.38464	1.16179e-05	3.28428e-05	Decreased	Neither	FALSE	FALSE	162.939	127.701	90.5379	88.8423	52.0894	60.7915	37.9819	33.145
Mxd1	ENSMUSG00000001156	88.1147	-1.70847	0.233303	-7.31244	2.62331e-13	1.68159e-12	Decreased	Neither	FALSE	FALSE	133.163	142.549	141.53	126.918	47.2663	51.7549	25.9389	35.7966
Anxa4	ENSMUSG00000029994	102.256	1.53469	0.21825	7.02547	2.13347e-12	1.2687e-11	Increased	Neither	FALSE	FALSE	55.4157	39.5971	47.8706	63.4588	159.162	119.94	169.529	163.074
Aak1	ENSMUSG00000057230	468.291	-1.73888	0.191818	-9.06307	1.26826e-19	1.28668e-18	Decreased	Neither	FALSE	FALSE	696.418	687.009	772.174	740.737	260.447	241.523	149.149	198.87
Gm44152	ENSMUSG00000108152	45.1887	-2.0173	0.317482	-6.32583	2.51873e-10	1.21192e-09	Decreased	Neither	FALSE	FALSE	85.1913	59.3956	72.8466	77.3043	25.0801	15.6086	19.4542	6.62901
Gm44093	ENSMUSG00000107576	35.5646	-1.47374	0.471935	-3.114	0.00184571	0.00371127	Decreased	Neither	FALSE	FALSE	69.4764	41.5769	46.8299	58.8436	15.4339	37.7893	9.26389	5.30321
Arhgap25	ENSMUSG00000030047	1563.63	-1.80485	0.253089	-7.13074	9.98343e-13	6.08344e-12	Decreased	Neither	FALSE	FALSE	2704.62	2246.14	2382.08	2471.43	840.183	889.692	404.832	570.095
Isy1	ENSMUSG00000030056	1563.07	1.09745	0.232448	4.72118	2.34479e-06	7.25731e-06	Increased	Neither	FALSE	FALSE	894.095	1192.86	932.436	912.652	1489.37	1762.95	2583.7	2736.45
Gm44064	ENSMUSG00000107798	8.21806	-3.6307	0.633027	-4.62602	3.72756e-06	1.12243e-05	Decreased	Neither	FALSE	FALSE	13.2336	12.869	22.8946	14.9993	0	0.821507	0.926389	0
Rpn1	ENSMUSG00000030062	879.468	2.07541	0.282782	7.33806	2.16708e-13	1.40231e-12	Increased	Neither	FALSE	FALSE	275.424	370.232	315.322	331.139	1026.35	970.2	1490.56	2256.51
Ruvbl1	ENSMUSG00000030079	3653.91	1.87725	0.116737	16.0805	3.4945e-58	1.88476e-56	Increased	Neither	FALSE	FALSE	1696.38	1531.42	1443.4	1543.78	5304.44	5233	6324.46	6154.37
Abtb1	ENSMUSG00000030083	632.793	-2.2461	0.322764	-6.95716	3.47199e-12	2.03032e-11	Decreased	Neither	TRUE	FALSE	862.665	1439.35	1044.83	887.269	103.214	171.695	260.315	293.002
Mcm2	ENSMUSG00000002870	4903.72	2.81121	0.467222	6.01911	1.75379e-09	7.74742e-09	Increased	Neither	FALSE	TRUE	750.18	1441.33	936.599	868.808	2991.28	3550.55	13753.2	14937.8
Tpra1	ENSMUSG00000002871	181.85	-1.08589	0.216887	-5.00592	5.55954e-07	1.86487e-06	Decreased	Neither	TRUE	FALSE	241.513	288.069	218.54	243.451	98.3911	89.5443	114.872	160.422
Chchd6	ENSMUSG00000030086	63.7832	3.3211	0.513231	6.39536	1.60172e-10	7.86681e-10	Increased	Neither	FALSE	FALSE	6.6168	15.8388	6.24399	4.61518	58.8417	46.0044	173.235	198.87
Txnrd3	ENSMUSG00000000811	23.3973	2.17035	0.360098	5.95825	2.5496e-09	1.10731e-08	Increased	Neither	FALSE	FALSE	9.9252	3.95971	9.36599	8.07657	29.9032	40.2538	47.2458	38.4482
Slc41a3	ENSMUSG00000030089	72.3477	-2.04941	0.265392	-7.70117	1.34822e-14	9.60909e-14	Decreased	Neither	FALSE	FALSE	102.56	102.952	129.042	136.148	40.514	24.6452	20.3806	22.5386
Iqsec1	ENSMUSG00000034312	192.858	-2.06908	0.271173	-7.62342	2.47037e-14	1.7205e-13	Decreased	Neither	FALSE	FALSE	270.462	420.719	314.281	251.527	46.3017	64.0776	97.2708	78.2223
Fbln2	ENSMUSG00000064080	149.133	3.19243	0.330477	9.61778	6.72653e-22	7.80789e-21	Increased	Neither	FALSE	FALSE	28.1214	14.8489	35.3826	27.6911	420.574	223.45	196.394	246.599
Chchd4	ENSMUSG00000034203	1296.37	2.99368	0.168301	17.781	9.92372e-71	7.99135e-69	Increased	Neither	FALSE	FALSE	298.583	294.008	268.492	268.834	1908.98	2063.63	2891.26	2377.16
Tmem43	ENSMUSG00000030095	1814.51	-1.1211	0.209875	-5.34163	9.21163e-08	3.36753e-07	Decreased	Neither	FALSE	FALSE	2542.5	2312.47	2546.51	2591.42	1512.52	1256.91	821.707	932.038
Lsm3	ENSMUSG00000034192	1209.32	1.26599	0.23172	5.46321	4.67613e-08	1.76742e-07	Increased	Neither	FALSE	FALSE	837.025	705.818	561.959	694.585	2024.73	2031.59	1718.45	1100.42
Kbtbd8	ENSMUSG00000030031	234.878	1.07451	0.165485	6.49214	8.46283e-11	4.28724e-10	Unchanged	Neither	FALSE	FALSE	127.373	133.64	166.506	175.377	318.324	298.207	361.292	298.305
Arl6ip5	ENSMUSG00000035199	4049.82	-1.26049	0.192308	-6.55446	5.58424e-11	2.86907e-10	Decreased	Neither	FALSE	FALSE	6344.68	5010.02	5969.26	5630.52	3049.16	2545.85	1844.44	2004.61
Eif4e3	ENSMUSG00000093661	119.555	1.32317	0.365037	3.62287	0.000291352	0.000667427	Unchanged	Neither	FALSE	FALSE	73.6119	67.315	66.6026	54.2284	266.235	233.308	82.4486	112.693
Shq1	ENSMUSG00000035378	169.867	2.64905	0.450285	5.87356	4.26544e-09	1.80255e-08	Increased	Neither	FALSE	TRUE	28.1214	61.3754	34.342	33.4601	154.339	118.297	434.476	494.524
Trnt1	ENSMUSG00000013736	4081.17	1.39877	0.0959639	14.5758	4.00694e-48	1.49885e-46	Increased	Neither	TRUE	FALSE	2333.25	1959.06	2268.65	2391.82	5924.69	5886.1	5901.1	5984.67
Gm16433	ENSMUSG00000043024	101.266	1.5826	0.218665	7.23016	4.82423e-13	3.00971e-12	Increased	Neither	FALSE	FALSE	62.0325	37.6172	45.7893	53.0746	138.905	168.409	130.621	173.68
Bhlhe40	ENSMUSG00000030103	482.939	4.12556	0.44618	9.22037	2.96088e-20	3.13843e-19	Increased	Neither	FALSE	FALSE	54.5886	50.4862	12.488	39.229	560.443	462.509	1422.93	1260.84
Rad18	ENSMUSG00000030254	1609.33	1.65717	0.235794	7.02768	2.09994e-12	1.25197e-11	Increased	Neither	TRUE	FALSE	644.311	571.188	933.477	883.807	1782.62	2275.57	2775.46	3008.24
Jagn1	ENSMUSG00000051256	561.632	1.28784	0.417939	3.08132	0.00206088	0.00410819	Increased	Neither	FALSE	TRUE	263.018	482.094	234.15	253.835	366.555	427.184	1266.37	1199.85
Fancd2	ENSMUSG00000034023	314.018	5.27297	0.342113	15.1458	8.08137e-52	3.42013e-50	Increased	Activated	FALSE	FALSE	14.8878	5.93956	13.5286	17.3069	507.389	426.362	622.533	904.197
Vgll4	ENSMUSG00000030315	1090.82	-2.27204	0.14632	-15.5247	2.36179e-54	1.09989e-52	Decreased	Neither	FALSE	FALSE	1994.96	1916.5	1623.44	1715.69	348.227	428.005	388.157	311.563
Tamm41	ENSMUSG00000030316	89.1437	2.06628	0.304926	6.76283	1.35325e-11	7.42303e-11	Increased	Neither	TRUE	FALSE	23.9859	47.5165	29.1386	29.9987	102.25	116.654	180.646	182.961
Ift122	ENSMUSG00000030323	80.8309	1.19079	0.246365	4.83062	1.36109e-06	4.33843e-06	Increased	Neither	FALSE	FALSE	43.0092	34.6474	63.4806	53.0746	107.073	91.1873	136.179	117.996
Alox5	ENSMUSG00000025701	13.184	-1.91439	0.588649	-3.22002	0.00128181	0.00265048	Unchanged	Neither	FALSE	FALSE	38.8737	14.8489	15.61	18.4607	0.964619	0.821507	9.26389	6.62901
Zfp239	ENSMUSG00000042097	369.237	1.58313	0.191257	8.27569	1.27715e-16	1.04663e-15	Increased	Neither	FALSE	FALSE	146.397	154.429	232.068	197.299	579.736	541.373	480.796	621.801
Fxyd4	ENSMUSG00000004988	14.6566	-2.71583	0.464201	-5.63988	1.70168e-08	6.73011e-08	Decreased	Neither	FALSE	FALSE	34.7382	20.7885	27.0573	21.9221	2.89386	1.64301	5.55833	2.6516
Csgalnact2	ENSMUSG00000042042	115.313	-1.14312	0.183658	-6.2216	4.92103e-10	2.29912e-09	Unchanged	Neither	FALSE	FALSE	144.742	135.62	174.832	182.3	72.3464	63.256	77.8166	71.5933
Bms1	ENSMUSG00000030138	1799.12	1.02094	0.349816	2.91851	0.00351712	0.00674347	Increased	Neither	FALSE	FALSE	983.422	1491.82	1131.2	1013.03	1386.16	1365.34	3246.07	3775.88
Cacna2d4	ENSMUSG00000041460	290.244	-2.61133	0.333704	-7.81598	5.4535e-15	4.01771e-14	Decreased	Neither	FALSE	FALSE	443.325	433.588	527.617	618.434	103.214	110.082	47.2458	38.4482
Wnk1	ENSMUSG00000045962	526.68	-1.16442	0.268246	-4.34045	1.42192e-05	3.97412e-05	Decreased	Neither	FALSE	FALSE	748.525	609.795	841.898	738.429	383.918	449.364	212.143	229.364
Kdm5a	ENSMUSG00000030180	2206.1	-1.57427	0.176661	-8.91096	5.05919e-19	4.90932e-18	Decreased	Neither	FALSE	TRUE	2946.13	3143.02	3906.66	3264.09	856.581	1026.06	1185.78	1320.5
Il17ra	ENSMUSG00000002897	425.25	-1.4191	0.18848	-7.52777	5.16133e-14	3.48781e-13	Decreased	Neither	FALSE	FALSE	605.437	675.13	622.318	586.128	247.907	289.992	209.364	165.725
Klrg1	ENSMUSG00000030114	12.8873	-2.53287	0.531045	-4.62331	3.77665e-06	1.13633e-05	Decreased	Neither	FALSE	FALSE	29.7756	15.8388	12.488	33.4601	5.78771	1.64301	2.77917	1.3258
Gm6637	ENSMUSG00000108090	5.5749	-1.90105	0.643484	-2.8622	0.00420714	0.00795079	Unchanged	Neither	FALSE	FALSE	19.0233	7.91941	5.20333	5.76898	2.89386	2.46452	0	1.3258
Apobec1	ENSMUSG00000040613	249.704	-2.17976	0.183764	-11.8514	2.11664e-32	4.26121e-31	Decreased	Neither	FALSE	FALSE	441.671	332.615	416.266	453.442	99.3557	100.224	73.1847	80.8739
Pex5	ENSMUSG00000005069	143.482	-1.04102	0.197521	-5.26929	1.36953e-07	4.91523e-07	Decreased	Neither	FALSE	FALSE	153.841	198.975	193.564	228.452	84.8864	78.0432	100.05	110.042
Phb2	ENSMUSG00000004264	459.493	2.24203	0.135045	16.5935	7.769e-62	4.71672e-60	Increased	Neither	FALSE	TRUE	181.135	154.429	137.368	160.378	758.19	699.103	763.344	821.997
Grcc10	ENSMUSG00000072772	1614.35	-1.77203	0.200564	-8.83453	1.00524e-18	9.53904e-18	Decreased	Neither	FALSE	FALSE	2863.42	2756.95	2168.75	2252.21	658.835	898.729	785.578	530.321
Lrrc23	ENSMUSG00000030125	21.4556	-5.4105	0.642315	-7.28421	3.23555e-13	2.05137e-12	Decreased	Neither	FALSE	FALSE	28.1214	44.5467	44.7486	54.2284	0	0	0	0
Tpi1	ENSMUSG00000023456	6689.9	3.22786	0.127679	25.2789	5.44505e-141	2.17727e-138	Increased	Neither	FALSE	FALSE	1283.66	1100.8	1327.89	1376.48	11179	11032.8	13469.7	12748.9
Cdca3	ENSMUSG00000023505	281.663	2.97611	0.292191	10.1682	2.7493e-24	3.66868e-23	Increased	Neither	FALSE	FALSE	54.5886	62.3654	47.8706	71.5353	430.22	292.457	651.251	643.014
Lag3	ENSMUSG00000030124	67.7381	6.01338	0.491063	9.38444	6.32509e-21	6.97202e-20	Increased	Neither	FALSE	FALSE	0.8271	0.989926	2.08133	0	134.082	116.654	163.971	123.3
Ptms	ENSMUSG00000030122	13.6164	1.59814	0.578177	2.74538	0.00604406	0.0110477	Unchanged	Neither	FALSE	TRUE	5.7897	9.89926	0	6.92277	38.5847	18.0732	20.3806	9.28061
Ing4	ENSMUSG00000030330	1023.75	-1.30609	0.236809	-5.51503	3.48718e-08	1.33854e-07	Decreased	Neither	TRUE	FALSE	1403.59	1342.34	1527.7	1598.01	701.278	774.681	426.139	416.302
Gm44597	ENSMUSG00000108037	1017.02	-1.3256	0.218568	-6.06457	1.32305e-09	5.92359e-09	Decreased	Neither	FALSE	FALSE	1378.78	1390.85	1507.92	1572.62	666.552	756.608	437.255	425.582
Acrbp	ENSMUSG00000072770	82.255	-2.24775	0.267932	-8.36376	6.07501e-17	5.11589e-16	Decreased	Neither	FALSE	FALSE	178.654	157.398	110.311	101.534	28.9386	24.6452	28.718	27.8418
Nop2	ENSMUSG00000038279	6148.8	2.01026	0.106577	18.8617	2.35722e-79	2.44056e-77	Increased	Neither	FALSE	FALSE	2757.55	2242.18	2283.22	2443.74	9997.31	9199.24	10169.9	10097.3
Iffo1	ENSMUSG00000038271	36.2545	-1.50267	0.375969	-3.9864	6.7083e-05	0.000170367	Decreased	Neither	FALSE	FALSE	49.626	67.315	58.2773	43.8442	27.0093	12.3226	25.0125	6.62901
Gapdh	ENSMUSG00000057666	2011.29	1.86809	0.119751	15.5988	7.41768e-55	3.51083e-53	Increased	Neither	FALSE	FALSE	808.077	1001.81	758.645	869.962	3101.25	3091.33	3330.37	3128.89
Ncapd2	ENSMUSG00000038252	1194.83	1.48167	0.178583	8.29637	1.07339e-16	8.8402e-16	Increased	Neither	FALSE	FALSE	551.676	524.661	703.49	714.199	1726.67	1416.28	1875.94	2045.71
Mrpl51	ENSMUSG00000030335	1400.48	1.23268	0.17805	6.92295	4.42339e-12	2.54559e-11	Increased	Neither	FALSE	FALSE	959.436	796.891	737.832	822.656	2245.63	2277.22	1862.04	1502.13
Vamp1	ENSMUSG00000030337	343.166	-1.32488	0.241996	-5.47382	4.40425e-08	1.67065e-07	Decreased	Neither	FALSE	TRUE	390.391	381.122	615.033	590.743	204.499	242.345	171.382	149.816
4930417O13Rik	ENSMUSG00000108129	192.958	1.71464	0.212863	8.05037	8.25421e-16	6.43684e-15	Increased	Neither	FALSE	FALSE	103.387	60.3855	84.2939	106.149	297.103	294.1	343.69	254.554
Gm28809	ENSMUSG00000101191	24.293	-1.52471	0.5148	-2.94998	0.00317794	0.00614599	Decreased	Neither	FALSE	FALSE	36.3924	30.6877	38.5046	44.998	20.257	18.0732	2.77917	2.6516
Rad51ap1	ENSMUSG00000030346	695.649	4.96343	0.263314	18.7515	1.88222e-78	1.91264e-76	Increased	Neither	FALSE	TRUE	33.9111	26.728	59.3179	35.7677	1189.37	1090.14	1467.4	1662.56
Tigar	ENSMUSG00000038028	383.779	1.62188	0.133245	12.169	4.54762e-34	9.82015e-33	Increased	Neither	FALSE	FALSE	175.345	190.066	197.726	184.607	565.267	504.405	624.386	628.43
Gm43126	ENSMUSG00000107379	651.026	1.00426	0.181221	5.54136	3.00134e-08	1.15896e-07	Unchanged	Neither	FALSE	FALSE	495.433	423.688	371.517	430.366	1104.49	884.763	775.387	722.562
Ccnd2	ENSMUSG00000000184	16252.6	1.03058	0.203324	5.06866	4.00616e-07	1.36513e-06	Unchanged	Neither	FALSE	TRUE	11615	11445.5	9833.25	9459.97	16269.3	18359.9	26640.2	26398
Tpi-rs11	ENSMUSG00000106755	12.555	2.19497	0.524455	4.10024	4.12717e-05	0.000108351	Increased	Neither	FALSE	FALSE	4.9626	0.989926	4.16266	4.61518	23.1508	22.1807	32.4236	7.95481
Cracr2a	ENSMUSG00000061414	713.855	-2.32105	0.239431	-9.69078	3.30004e-22	3.88567e-21	Decreased	Neither	FALSE	TRUE	1237.34	1107.73	1323.73	1123.8	280.704	304.779	153.781	178.983
Gm43634	ENSMUSG00000107253	101.357	-2.04038	0.241334	-8.43837	3.21799e-17	2.75394e-16	Decreased	Neither	FALSE	FALSE	167.074	167.298	166.506	156.916	54.0186	43.5399	25.0125	30.4934
Tspan9	ENSMUSG00000030352	81.5423	-1.55054	0.408627	-3.79281	0.000148954	0.00035754	Decreased	Neither	FALSE	FALSE	90.1539	161.358	120.717	123.456	22.1862	19.7162	35.2028	79.5481
Foxm1	ENSMUSG00000001517	65.5595	3.39628	0.377301	8.87516	6.98344e-19	6.72033e-18	Increased	Neither	FALSE	FALSE	6.6168	9.89926	15.61	6.92277	115.754	68.1851	146.369	155.119
Fkbp4	ENSMUSG00000030357	581.536	1.27377	0.257698	4.94242	7.71588e-07	2.53825e-06	Increased	Neither	FALSE	FALSE	404.452	453.386	199.808	276.911	833.431	773.038	781.872	929.387
Klrb1a	ENSMUSG00000030361	16.5055	-2.29009	0.475945	-4.73115	2.23247e-06	6.93269e-06	Decreased	Neither	FALSE	FALSE	47.1447	23.7582	20.8133	20.7683	4.82309	4.92904	1.85278	7.95481
Gm5884	ENSMUSG00000037827	95.2302	-1.02005	0.234272	-4.35281	1.34401e-05	3.76726e-05	Unchanged	Neither	FALSE	FALSE	120.757	147.499	104.067	139.609	61.7356	62.4345	43.5403	82.1997
Klrb1c	ENSMUSG00000030325	85.2375	-1.79765	0.453193	-3.96119	7.4576e-05	0.000187937	Decreased	Neither	FALSE	FALSE	162.939	139.58	101.985	140.763	47.2663	55.041	6.48472	27.8418
BC035044	ENSMUSG00000090164	255.032	2.32299	0.291316	7.96646	1.63285e-15	1.24405e-14	Increased	Neither	FALSE	FALSE	109.177	98.9926	52.0333	61.1512	523.788	499.476	299.224	396.415
Clec2i	ENSMUSG00000030365	1037.27	-2.53709	0.233728	-10.8518	1.95588e-27	3.04844e-26	Decreased	Neither	FALSE	FALSE	1608.71	1428.46	2182.27	1904.92	294.209	406.646	222.333	250.576
Klrb1f	ENSMUSG00000030154	35.4944	-1.01111	0.337853	-2.98973	0.00279225	0.0054455	Unchanged	Neither	FALSE	FALSE	49.626	29.6978	52.0333	61.1512	34.7263	17.2516	22.2333	17.2354
Clec2d	ENSMUSG00000030157	60.2692	-1.11666	0.405995	-2.74764	0.00600264	0.0109738	Decreased	Neither	FALSE	FALSE	84.3642	96.0229	69.7246	87.6885	31.8324	71.4711	27.7917	13.258
Clec12a	ENSMUSG00000053063	27.3697	-5.78348	0.624076	-7.79012	6.69474e-15	4.8856e-14	Unchanged	Naive	FALSE	FALSE	60.3783	46.5265	62.4399	49.6132	0	0	0	0
Gabarapl1	ENSMUSG00000030161	293.965	3.84747	0.382099	10.0297	1.12868e-23	1.45586e-22	Increased	Neither	FALSE	FALSE	31.4298	10.8892	42.6673	42.6904	383.918	406.646	795.768	637.711
Klre1	ENSMUSG00000050241	29.3943	-1.42882	0.482694	-2.95246	0.00315251	0.00610292	Decreased	Neither	TRUE	FALSE	73.6119	53.456	28.098	21.9221	27.0093	13.9656	6.48472	10.6064
Klrd1	ENSMUSG00000030165	1313.83	-2.47951	0.230225	-10.7676	4.89615e-27	7.4902e-26	Decreased	Neither	FALSE	FALSE	2083.46	2083.8	2333.17	2469.12	466.875	503.584	309.414	261.183
Klrk1	ENSMUSG00000030149	380.117	2.00618	0.211079	9.50041	2.09073e-21	2.36067e-20	Increased	Activated	FALSE	FALSE	172.037	125.721	146.734	147.686	436.008	584.092	748.522	680.136
Klrc2	ENSMUSG00000052736	25.8808	-2.22354	0.346557	-6.34551	2.21686e-10	1.07469e-09	Decreased	Neither	FALSE	FALSE	37.2195	36.6273	45.7893	54.2284	5.78771	11.5011	9.26389	6.62901
Klrc1	ENSMUSG00000030167	81.731	1.31624	0.250474	5.25074	1.51491e-07	5.41186e-07	Increased	Activated	TRUE	FALSE	60.3783	36.6273	33.3013	53.0746	101.285	106.796	141.737	120.648
Klri2	ENSMUSG00000043932	49.4678	-1.0723	0.321572	-3.33181	0.000862826	0.00182913	Unchanged	Neither	FALSE	FALSE	97.5978	55.4359	39.5453	78.4581	30.8678	26.2882	37.0555	30.4934
Klra4	ENSMUSG00000079852	17.924	-2.97233	0.47897	-5.97078	2.36128e-09	1.02822e-08	Decreased	Neither	FALSE	FALSE	43.8363	36.6273	27.0573	23.0759	6.75233	2.46452	0.926389	2.6516
Klra8	ENSMUSG00000089727	20.5338	-2.73504	0.512381	-5.21037	1.88462e-07	6.67978e-07	Decreased	Neither	FALSE	FALSE	53.7615	46.5265	23.9353	24.2297	4.82309	8.21507	2.77917	0
Klra9	ENSMUSG00000033024	18.0968	-1.46415	0.491869	-2.96052	0.00307119	0.00595445	Decreased	Neither	FALSE	FALSE	30.6027	29.6978	23.9353	26.5373	12.54	16.4301	3.70555	1.3258
Klra13-ps	ENSMUSG00000030178	23.8062	-2.42609	0.459908	-5.20121	1.97997e-07	6.99351e-07	Decreased	Neither	FALSE	FALSE	46.3176	44.5467	42.6673	32.3063	11.5754	9.85809	1.85278	1.3258
Klra3	ENSMUSG00000067591	6.89018	-1.72252	0.551272	-3.06083	0.00220726	0.00438128	Decreased	Neither	FALSE	FALSE	8.271	9.89926	12.488	13.8455	3.85847	4.10754	0	2.6516
Magohb	ENSMUSG00000030188	390.177	2.37338	0.18198	13.0331	7.93056e-39	2.06658e-37	Increased	Neither	FALSE	FALSE	128.2	111.862	135.286	119.995	687.773	742.642	707.761	487.895
Ybx3	ENSMUSG00000030189	356.488	4.77497	0.241862	19.5484	4.25718e-85	5.03737e-83	Increased	Neither	FALSE	FALSE	24.813	32.6676	14.5693	19.6145	721.535	648.991	805.032	584.678
Etv6	ENSMUSG00000030199	393.244	2.04102	0.177124	11.5183	1.0668e-30	1.98885e-29	Increased	Neither	FALSE	TRUE	123.238	129.68	171.71	182.3	680.056	550.41	664.221	644.34
Mansc1	ENSMUSG00000032718	30.3473	-1.01359	0.43375	-2.33542	0.0195217	0.0323946	Unchanged	Neither	FALSE	FALSE	37.2195	32.6676	43.7079	51.9208	30.8678	4.92904	17.6014	23.8644
Crebl2	ENSMUSG00000032652	99.2874	-2.19222	0.24968	-8.75953	1.9607e-18	1.82328e-17	Decreased	Neither	FALSE	FALSE	143.915	196.995	158.181	158.07	25.0801	48.4689	27.7917	35.7966
Cdkn1b	ENSMUSG00000003031	177.453	-2.86488	0.294504	-9.70154	2.96988e-22	3.50343e-21	Decreased	Neither	FALSE	FALSE	367.232	368.253	267.451	258.45	57.8771	47.6474	31.4972	21.2128
Atf7ip	ENSMUSG00000030213	1990.68	-1.65728	0.202985	-8.16423	3.23504e-16	2.58893e-15	Decreased	Neither	FALSE	FALSE	2965.98	2667.85	3551.79	2965.25	683.915	841.223	1068.13	1181.29
BC049715	ENSMUSG00000047515	70.9801	-1.05089	0.198324	-5.29571	1.18555e-07	4.28121e-07	Decreased	Neither	FALSE	FALSE	102.56	91.0732	86.3752	103.842	41.4786	40.2538	51.8778	50.3805
Art4	ENSMUSG00000030217	573.356	-3.94122	0.299004	-13.1503	1.69608e-39	4.5739e-38	Decreased	Neither	FALSE	FALSE	1259.67	954.289	969.9	1152.64	96.4619	76.4002	41.6875	35.7966
Erp27	ENSMUSG00000030219	26.7581	-2.6833	0.463623	-5.68829	1.28316e-08	5.14506e-08	Decreased	Neither	FALSE	FALSE	46.3176	53.456	37.4639	54.2284	4.82309	13.1441	4.63194	0
Arhgdib	ENSMUSG00000030220	31802	-1.40127	0.284666	-4.92251	8.54401e-07	2.79088e-06	Decreased	Neither	FALSE	FALSE	50031.3	43224.1	45762.2	47352.9	22347.3	23769.5	11143.5	10785.4
Pde6h	ENSMUSG00000064330	4155.86	-1.40531	0.305019	-4.60722	4.08088e-06	1.21964e-05	Decreased	Neither	FALSE	FALSE	6786.35	5814.83	5727.82	6083.96	2981.64	3138.16	1438.68	1275.42
Strap	ENSMUSG00000030224	518.266	1.85378	0.113333	16.3523	4.18727e-60	2.38018e-58	Increased	Neither	FALSE	FALSE	251.438	202.935	222.702	214.606	823.784	796.862	798.547	835.255
Plekha5	ENSMUSG00000030231	108.763	-1.12888	0.233523	-4.83198	1.35184e-06	4.31369e-06	Unchanged	Neither	FALSE	TRUE	153.013	122.751	174.832	151.147	84.8864	58.327	78.743	46.4031
Golt1b	ENSMUSG00000030245	701.126	1.54062	0.189686	8.12103	4.62236e-16	3.66627e-15	Increased	Neither	FALSE	FALSE	361.443	309.847	397.534	347.292	1123.78	742.642	1129.27	1197.2
St8sia1	ENSMUSG00000030283	414.515	-1.3201	0.20728	-6.36788	1.91654e-10	9.36909e-10	Decreased	Neither	FALSE	TRUE	596.339	682.059	547.39	552.668	157.233	262.061	230.671	287.699
Sox5	ENSMUSG00000041540	12.9561	-3.30014	0.568725	-5.33303	9.65851e-08	3.52423e-07	Decreased	Neither	FALSE	FALSE	24.813	18.8086	33.3013	20.7683	0	0	4.63194	1.3258
Bcat1	ENSMUSG00000030268	1536.62	6.03571	0.325959	18.4066	1.16374e-75	1.07101e-73	Increased	Neither	FALSE	TRUE	30.6027	34.6474	36.4233	48.4594	1946.6	1937.11	4241.93	4017.18
Gm44164	ENSMUSG00000107756	50.4653	-1.36252	0.264356	-5.14635	2.65607e-07	9.23257e-07	Decreased	Neither	FALSE	FALSE	66.9951	71.2747	78.0499	77.3043	26.0447	38.6108	17.6014	27.8418
Itpr2	ENSMUSG00000030287	817.005	-1.88883	0.193944	-9.73737	2.08896e-22	2.48702e-21	Decreased	Neither	FALSE	FALSE	1459	1132.48	1273.77	1306.1	398.388	414.04	256.61	295.654
Ppfibp1	ENSMUSG00000016487	65.9864	2.48145	0.411142	6.00989	1.85655e-09	8.17642e-09	Increased	Neither	FALSE	FALSE	9.0981	15.8388	34.342	11.538	71.3818	92.8303	151.001	141.861
Klhl42	ENSMUSG00000040102	122.802	-1.29574	0.225787	-5.7358	9.70516e-09	3.94328e-08	Decreased	Neither	FALSE	FALSE	174.518	161.358	223.743	143.071	81.028	81.3292	53.7305	63.6385
2610017A05Rik	ENSMUSG00000107909	37.2762	1.11493	0.334067	3.33298	0.000859211	0.00182213	Unchanged	Neither	FALSE	FALSE	20.6775	26.728	22.8946	21.9221	44.3725	82.1507	46.3194	33.145
Gm3375	ENSMUSG00000107470	19.531	1.22587	0.391387	3.1228	0.00179138	0.00361078	Unchanged	Neither	FALSE	FALSE	8.271	13.859	13.5286	9.23036	15.4339	29.5743	39.8347	26.516
Prpf31	ENSMUSG00000008373	4708.54	1.86313	0.135755	13.7238	7.30946e-43	2.23642e-41	Increased	Neither	FALSE	FALSE	2000.75	1659.12	2184.36	2212.98	8253.28	7343.45	7138.75	6875.61
Gm15927	ENSMUSG00000085039	532.111	1.80715	0.134992	13.3838	7.51521e-41	2.14646e-39	Increased	Neither	FALSE	FALSE	239.859	203.925	245.597	250.374	910.6	813.292	868.026	725.213
Ncr1	ENSMUSG00000062524	61.6166	-1.52174	0.378461	-4.0157	5.92695e-05	0.000151786	Decreased	Neither	FALSE	FALSE	144.742	71.2747	71.8059	84.2271	44.3725	30.3958	12.9694	33.145
Eps8l1	ENSMUSG00000006154	27.6399	-2.32962	0.533509	-4.32425	1.53048e-05	4.25089e-05	Decreased	Neither	FALSE	FALSE	54.5886	43.5568	65.5619	28.8449	17.3631	6.57206	4.63194	0
Tnni3	ENSMUSG00000035458	14.1608	2.44845	0.55121	4.34088	1.41911e-05	3.96816e-05	Increased	Neither	FALSE	FALSE	2.4813	1.97985	0	9.23036	35.6909	26.2882	20.3806	17.2354
Hspbp1	ENSMUSG00000063802	1325.8	1.39325	0.34314	4.06018	4.90358e-05	0.000127293	Unchanged	Neither	FALSE	TRUE	680.703	1048.33	507.845	573.436	1279.08	1169.83	2613.34	2733.8
Isoc2b	ENSMUSG00000052605	88.9515	-1.64178	0.304742	-5.3809	7.4114e-08	2.74052e-07	Decreased	Neither	FALSE	FALSE	113.313	106.912	150.896	175.377	58.8417	50.1119	29.6444	26.516
Zfp579	ENSMUSG00000051550	8.353	-1.86161	0.481504	-3.77951	0.000157134	0.000376007	Decreased	Neither	FALSE	FALSE	13.2336	13.859	14.5693	12.6918	3.85847	4.10754	1.85278	2.6516
Zfp784	ENSMUSG00000043290	56.45	-1.2374	0.338929	-3.64764	0.000264659	0.000610136	Decreased	Neither	FALSE	FALSE	52.1073	116.811	81.1719	71.5353	19.2924	31.2173	46.3194	33.145
Zfp78	ENSMUSG00000055150	85.5934	-2.08856	0.312472	-6.67012	2.55596e-11	1.36459e-10	Decreased	Neither	FALSE	FALSE	148.878	147.499	151.937	111.918	20.257	40.2538	17.6014	46.4031
Clcn4	ENSMUSG00000000605	2358.54	-1.10764	0.0979242	-11.311	1.15708e-29	1.99963e-28	Decreased	Neither	FALSE	FALSE	3380.36	3116.29	3048.11	3356.39	1544.35	1590.44	1348.82	1483.57
Zik1	ENSMUSG00000030393	45.5759	1.66322	0.36879	4.49909	6.82443e-06	1.98386e-05	Increased	Neither	FALSE	FALSE	22.3317	11.8791	33.3013	14.9993	46.3017	74.7571	100.05	60.9869
Trim28	ENSMUSG00000005566	619.422	1.3768	0.237065	5.8071	6.35642e-09	2.63153e-08	Increased	Neither	TRUE	TRUE	387.083	329.645	284.102	353.061	1267.51	956.234	679.043	698.697
Ube2m	ENSMUSG00000005575	91.4961	1.32912	0.226357	5.86703	4.43676e-09	1.87222e-08	Increased	Neither	FALSE	FALSE	71.1306	41.5769	46.8299	44.998	129.259	147.05	137.106	114.019
Gm4879	ENSMUSG00000048261	33.9029	2.84325	0.318237	8.76886	1.80485e-18	1.68376e-17	Increased	Neither	FALSE	FALSE	8.271	5.93956	9.36599	6.92277	61.7356	62.4345	64.8472	51.7063
Lig1	ENSMUSG00000056394	2460.18	3.86851	0.271114	14.2626	3.73987e-46	1.2907e-44	Increased	Neither	FALSE	FALSE	305.2	242.532	302.834	308.063	3427.29	2938.53	5908.51	6248.5
Bicra	ENSMUSG00000070808	62.3951	-2.14029	0.239698	-8.89414	5.88751e-19	5.69404e-18	Decreased	Neither	FALSE	FALSE	99.252	112.852	84.2939	113.072	26.0447	22.1807	17.6014	23.8644
Dhx34	ENSMUSG00000006019	197.781	1.1636	0.470695	2.47197	0.013437	0.0230428	Unchanged	Neither	FALSE	FALSE	70.3035	182.146	109.27	94.6112	108.037	122.405	426.139	469.334
Sae1	ENSMUSG00000052833	1871.82	1.39902	0.458429	3.05198	0.00227335	0.00450091	Increased	Neither	FALSE	FALSE	775.82	1468.06	888.728	670.355	1014.78	1248.69	4228.04	4680.08
Prkd2	ENSMUSG00000041187	921.434	-1.1147	0.416675	-2.67529	0.00746643	0.0134171	Decreased	Neither	FALSE	FALSE	1111.62	2038.26	1006.32	992.264	277.81	276.848	684.601	983.745
Ppp5c	ENSMUSG00000003099	2037.71	1.50063	0.319162	4.70168	2.58024e-06	7.93646e-06	Increased	Neither	FALSE	FALSE	884.997	992.896	1119.76	1104.18	1725.7	1917.4	4381.82	4174.95
Pglyrp1	ENSMUSG00000030413	151.857	-1.63562	0.312093	-5.23695	1.63255e-07	5.81421e-07	Decreased	Neither	FALSE	FALSE	228.28	221.744	236.231	245.758	97.4265	101.045	47.2458	37.1224
Snrpd2	ENSMUSG00000040824	1404.68	1.50308	0.288203	5.21508	1.83738e-07	6.51768e-07	Increased	Neither	FALSE	TRUE	849.432	723.636	577.569	694.585	2705.76	2615.68	1998.22	1072.57
Fosb	ENSMUSG00000003545	19.3272	-4.0194	0.658656	-5.25214	1.50345e-07	5.37756e-07	Decreased	Neither	FALSE	FALSE	44.6634	65.3351	6.24399	35.7677	0.964619	1.64301	0	0
Cd3eap	ENSMUSG00000047649	810.711	1.23337	0.131623	9.36989	7.26082e-21	7.98828e-20	Increased	Neither	FALSE	FALSE	496.26	445.467	438.12	548.053	1256.9	1185.43	1095.92	1019.54
Trappc6a	ENSMUSG00000002043	183.347	-1.01844	0.390318	-2.60899	0.00908095	0.0160596	Unchanged	Neither	TRUE	FALSE	196.023	391.021	203.97	207.683	59.8064	71.4711	193.615	143.187
Zfp296	ENSMUSG00000011267	52.4141	2.05654	0.498251	4.11606	3.85399e-05	0.000101616	Increased	Neither	FALSE	FALSE	15.7149	22.7683	17.6913	12.6918	26.0447	41.0754	145.443	137.883
Tomm40	ENSMUSG00000002984	157.42	2.14435	0.210159	10.1897	2.20343e-24	2.95387e-23	Increased	Neither	TRUE	FALSE	56.2428	43.5568	73.8872	53.0746	213.181	248.917	288.107	282.396
Bcl3	ENSMUSG00000053175	35.1367	1.10669	0.303805	3.63739	0.000275415	0.000633672	Unchanged	Neither	FALSE	FALSE	27.2943	29.6978	15.61	13.8455	57.8771	46.8259	43.5403	46.4031
Igsf23	ENSMUSG00000040498	128.887	-1.23973	0.285532	-4.33999	1.4249e-05	3.98053e-05	Decreased	Naive_and_activated	FALSE	FALSE	248.957	155.418	156.1	170.762	110.931	73.9356	50.025	64.9643
Zfp180	ENSMUSG00000057101	915.586	-1.36629	0.254515	-5.36798	7.96221e-08	2.92739e-07	Decreased	Neither	TRUE	FALSE	1459	1328.48	1383.04	1145.72	327.97	392.68	567.876	719.91
Gm9844	ENSMUSG00000091955	36.5542	-1.20099	0.469978	-2.55127	0.0107332	0.0187442	Decreased	Neither	FALSE	FALSE	91.8081	58.4057	23.9353	35.7677	36.6555	21.3592	13.8958	10.6064
Arhgef1	ENSMUSG00000040940	1923.5	-1.76077	0.135022	-13.0398	7.26424e-39	1.89721e-37	Decreased	Neither	TRUE	TRUE	2627.7	3517.21	2852.46	2912.18	897.095	952.127	815.222	814.042
D930028M14Rik	ENSMUSG00000074274	90.2712	-3.88995	0.498014	-7.68116	1.57658e-14	1.11475e-13	Decreased	Neither	FALSE	FALSE	138.953	146.509	181.076	224.99	10.6108	17.2516	2.77917	0
Lipe	ENSMUSG00000003123	66.043	-1.04226	0.269265	-3.8689	0.000109327	0.000267912	Decreased	Neither	FALSE	FALSE	83.5371	98.9926	99.9039	74.9967	56.9125	34.5033	27.7917	51.7063
Dmac2	ENSMUSG00000057229	478.397	-1.39869	0.222837	-6.27603	3.47319e-10	1.64927e-09	Decreased	Neither	TRUE	FALSE	695.591	741.455	706.612	646.126	162.056	244.809	305.708	324.821
Bckdha	ENSMUSG00000060376	625.821	-1.04003	0.17406	-5.97483	2.30325e-09	1.00408e-08	Unchanged	Neither	FALSE	FALSE	806.422	653.351	894.972	1024.57	443.725	413.218	356.66	413.65
Cyp2s1	ENSMUSG00000040703	80.7604	-2.71401	0.351679	-7.6791	1.60206e-14	1.13001e-13	Decreased	Naive	FALSE	FALSE	96.7707	196.995	157.14	117.687	24.1155	23.8237	8.3375	21.2128
Snrpa	ENSMUSG00000061479	339.469	1.38558	0.438917	3.15656	0.0015964	0.0032437	Unchanged	Neither	FALSE	FALSE	150.532	287.079	119.676	143.071	221.862	248.095	760.565	784.874
Blvrb	ENSMUSG00000040466	33.6255	-1.89982	0.494457	-3.82821	0.000129077	0.000313067	Decreased	Neither	FALSE	FALSE	66.168	101.962	28.098	23.0759	6.75233	9.03658	16.675	17.2354
Prkcz2	ENSMUSG00000108314	100.227	-1.36532	0.298362	-4.57261	4.81676e-06	1.42852e-05	Decreased	Neither	FALSE	FALSE	148.051	113.842	167.547	155.762	75.2403	70.6496	38.9083	31.8192
Psmc4	ENSMUSG00000030603	5326.01	1.13648	0.126961	8.95129	3.51359e-19	3.44992e-18	Increased	Neither	FALSE	FALSE	3741.8	3013.34	3042.91	3472.92	8248.45	7148.75	7268.45	6671.43
Fbl	ENSMUSG00000046865	1569.15	1.67462	0.44274	3.7826	0.0001552	0.000371917	Increased	Neither	FALSE	FALSE	511.975	1213.65	522.414	484.594	1144.04	1205.97	3912.14	3558.45
Timm50	ENSMUSG00000003438	165.305	2.05951	0.211111	9.74479	1.94174e-22	2.31412e-21	Increased	Neither	FALSE	FALSE	55.4157	62.3654	66.6026	65.7663	216.075	223.45	315.899	316.867
Plekhg2	ENSMUSG00000037552	690.371	-2.53256	0.332605	-7.61185	2.70195e-14	1.87391e-13	Decreased	Neither	FALSE	FALSE	937.104	1575.96	1233.19	1023.42	109.967	116.654	257.536	269.138
Zfp36	ENSMUSG00000044786	2861.83	-3.21276	0.358768	-8.95402	3.42768e-19	3.37127e-18	Decreased	Neither	FALSE	FALSE	5698.72	7681.83	3807.79	3740.61	237.296	405.003	746.669	576.724
Gmfg	ENSMUSG00000060791	1873.2	-1.88384	0.402035	-4.68569	2.7902e-06	8.53472e-06	Decreased	Neither	FALSE	FALSE	3584.65	2931.17	2601.66	2931.79	1055.29	1204.33	377.04	299.631
Fbxo17	ENSMUSG00000030598	32.848	1.04946	0.383404	2.73398	0.0062573	0.0113962	Increased	Neither	FALSE	FALSE	14.8878	18.8086	34.342	14.9993	27.9739	60.7915	56.5097	34.4708
Nfkbib	ENSMUSG00000030595	222.713	2.00467	0.481493	4.16191	3.15603e-05	8.41392e-05	Increased	Neither	FALSE	FALSE	76.9203	114.831	57.2366	58.8436	150.481	123.226	632.723	567.443
Rinl	ENSMUSG00000051735	480.216	-1.87292	0.247603	-7.56202	3.96862e-14	2.71026e-13	Decreased	Neither	FALSE	FALSE	755.969	721.656	753.442	811.118	256.589	259.596	126.915	156.445
Lgals4	ENSMUSG00000053964	219.875	-2.11583	0.347516	-6.08305	1.1792e-09	5.30602e-09	Decreased	Neither	FALSE	FALSE	381.293	377.162	365.273	328.832	99.3557	123.226	36.1292	47.7289
Map4k1	ENSMUSG00000037337	336.935	1.12461	0.169598	6.63015	3.35344e-11	1.76596e-10	Increased	Neither	TRUE	FALSE	235.723	174.227	229.987	201.914	505.46	426.362	528.042	393.763
Fam98c	ENSMUSG00000030590	41.5932	-1.3967	0.27491	-5.06974	3.98351e-07	1.35861e-06	Decreased	Neither	TRUE	FALSE	62.0325	66.3251	53.0739	63.4588	24.1155	29.5743	22.2333	11.9322
Psmd8	ENSMUSG00000030591	855.59	1.29106	0.33974	3.80002	0.000144687	0.00034809	Increased	Neither	FALSE	FALSE	364.751	614.744	464.137	473.056	718.641	735.249	1610.06	1864.08
Sipa1l3	ENSMUSG00000030583	37.4196	-1.15119	0.293356	-3.91881	8.89884e-05	0.000221773	Decreased	Neither	FALSE	FALSE	47.1447	72.2646	52.0333	36.9215	27.0093	20.5377	22.2333	21.2128
Zfp383	ENSMUSG00000099689	23.6473	-1.22572	0.362066	-3.37675	0.000733484	0.00157567	Decreased	Neither	FALSE	FALSE	38.8737	42.5668	33.3013	19.6145	11.5754	18.0732	9.26389	15.9096
Zfp14	ENSMUSG00000053985	141.126	-1.70056	0.311368	-5.45703	4.84175e-08	1.82645e-07	Decreased	Neither	FALSE	FALSE	172.037	262.33	231.028	209.991	73.311	98.5809	37.9819	43.7515
Zfp260	ENSMUSG00000049421	1126.14	-1.79289	0.286034	-6.26744	3.67021e-10	1.73855e-09	Decreased	Neither	FALSE	FALSE	1751.8	1441.33	1910.66	1961.45	606.745	692.53	294.592	350.012
Gm5113	ENSMUSG00000066647	55.5717	-1.21743	0.274588	-4.42887	9.47269e-06	2.70822e-05	Decreased	Neither	FALSE	FALSE	61.2054	78.2042	82.2126	93.4574	36.6555	44.3614	25.9389	22.5386
Wdr62	ENSMUSG00000037020	215.559	2.29231	0.502652	4.55849	5.1522e-06	1.52333e-05	Increased	Neither	TRUE	FALSE	33.084	107.902	61.3992	39.229	144.693	145.407	548.422	644.34
Sdhaf1	ENSMUSG00000074211	23.1872	1.14299	0.315935	3.60918	0.000307165	0.000701436	Unchanged	Neither	FALSE	FALSE	15.7149	10.8892	12.488	17.3069	38.5847	33.6818	25.0125	31.8192
Tyrobp	ENSMUSG00000030579	65.0637	-2.73961	0.449438	-6.05656	1.39066e-09	6.20951e-09	Decreased	Neither	FALSE	FALSE	218.354	100.972	67.6432	77.3043	17.3631	22.1807	7.41111	9.28061
Hcst	ENSMUSG00000064109	813.391	-2.07604	0.406834	-5.10212	3.35873e-07	1.15675e-06	Decreased	Neither	FALSE	FALSE	1668.26	1369.07	1136.41	1203.41	422.503	445.257	157.486	104.738
Gm49396	ENSMUSG00000109378	4010.64	-1.87888	0.231032	-8.1323	4.21233e-16	3.35252e-15	Decreased	Neither	TRUE	FALSE	6625.07	6372.16	6209.65	6187.81	2092.26	2166.31	1192.26	1239.62
Igflr1	ENSMUSG00000036826	2138.26	-2.78709	0.315267	-8.83898	9.65987e-19	9.17411e-18	Decreased	Neither	FALSE	FALSE	4008.95	3987.42	3530.98	3580.23	680.056	726.212	289.96	302.283
Kmt2b	ENSMUSG00000006307	285.864	-1.13259	0.154919	-7.30964	2.67857e-13	1.71416e-12	Decreased	Neither	FALSE	FALSE	388.737	385.081	421.469	380.753	170.738	167.587	221.407	151.141
Zbtb32	ENSMUSG00000006310	421.536	5.27501	0.584732	8.95477	3.40446e-19	3.35128e-18	Increased	Neither	FALSE	FALSE	10.7523	2.96978	14.5693	8.07657	155.304	270.276	1573.93	1336.41
Tmem147	ENSMUSG00000006315	681.916	1.32797	0.196503	6.75748	1.40409e-11	7.68739e-11	Increased	Neither	FALSE	FALSE	354.826	438.537	371.517	371.522	770.73	828.079	1270.08	1050.03
Tmem147os	ENSMUSG00000097320	124.197	-1.13714	0.419544	-2.7094	0.00674045	0.0122109	Decreased	Neither	FALSE	FALSE	140.607	132.65	183.157	242.297	118.648	106.796	29.6444	39.774
Fxyd5	ENSMUSG00000009687	11133.3	-1.30687	0.254317	-5.13873	2.76605e-07	9.59759e-07	Decreased	Neither	FALSE	FALSE	16834	16755.5	14396.6	15927	7925.31	8393.34	4852.42	3982.71
Fxyd7	ENSMUSG00000036578	20.639	-2.07804	0.416598	-4.93356	8.07426e-07	2.64564e-06	Decreased	Naive	FALSE	FALSE	35.5653	34.6474	29.1386	38.0753	11.5754	10.6796	2.77917	2.6516
Gramd1a	ENSMUSG00000001248	1905.86	-3.77519	0.165177	-22.8424	1.73836e-115	3.80339e-113	Decreased	Neither	FALSE	FALSE	3659.09	3981.48	3277.05	3321.78	263.341	298.207	192.689	253.228
Gm10640	ENSMUSG00000100985	72.5154	-4.51954	0.461845	-9.36536	7.5792e-21	8.32276e-20	Decreased	Neither	FALSE	FALSE	128.2	117.801	160.262	158.07	6.75233	9.03658	0	0
Uba2	ENSMUSG00000052997	940.437	1.64497	0.318335	5.16705	2.37823e-07	8.33171e-07	Increased	Neither	FALSE	FALSE	414.377	425.668	442.283	466.133	843.077	897.907	1744.39	2289.66
Gm44567	ENSMUSG00000108447	20.9361	-1.89799	0.443994	-4.2412	2.22329e-05	6.04768e-05	Decreased	Neither	FALSE	FALSE	34.7382	17.8187	48.9113	34.6139	12.54	9.85809	3.70555	5.30321
Faap24	ENSMUSG00000030493	699.593	1.08581	0.128689	8.43703	3.25498e-17	2.78353e-16	Increased	Neither	FALSE	FALSE	471.447	434.578	404.819	474.21	885.52	856.01	1071.83	998.329
Nudt19	ENSMUSG00000034875	398.873	1.39014	0.249897	5.56205	2.6662e-08	1.03645e-07	Increased	Neither	FALSE	FALSE	196.85	244.512	200.848	221.529	383.918	465.795	773.535	704.001
Pdcd5	ENSMUSG00000030417	673.317	1.204	0.197538	6.09458	1.09726e-09	4.95474e-09	Increased	Neither	FALSE	FALSE	418.513	401.91	363.192	431.52	1108.35	1080.28	938.432	644.34
Ccne1	ENSMUSG00000002068	184.063	1.79279	0.24241	7.39095	1.45786e-13	9.57685e-13	Increased	Neither	TRUE	FALSE	90.981	66.3251	64.5212	99.2264	247.907	216.056	333.5	353.989
1600014C10Rik	ENSMUSG00000054676	1962.1	-1.19953	0.287998	-4.16496	3.11407e-05	8.30513e-05	Decreased	Neither	FALSE	FALSE	3023.05	2503.52	2491.35	3022.94	1717.02	1371.92	652.178	914.803
Pop4	ENSMUSG00000030423	789.539	1.37518	0.129969	10.5801	3.68756e-26	5.3855e-25	Increased	Neither	FALSE	FALSE	397.835	402.9	429.795	520.362	1172.01	1217.47	1084.8	1091.13
Gm37494	ENSMUSG00000108621	311.476	-1.19016	0.20637	-5.76617	8.1095e-09	3.32172e-08	Decreased	Neither	FALSE	FALSE	387.083	350.434	496.397	508.824	183.278	238.237	175.087	152.467
Siglecg	ENSMUSG00000030468	24.0771	-1.66311	0.704302	-2.36285	0.0181348	0.0303144	Unchanged	Neither	FALSE	FALSE	57.0699	84.1437	6.24399	14.9993	4.82309	21.3592	0	3.9774
Etfb	ENSMUSG00000004610	1761.58	1.10871	0.194654	5.69564	1.22907e-08	4.94088e-08	Increased	Neither	FALSE	FALSE	1193.51	1204.74	973.022	1054.57	2790.64	2986.18	2004.71	1885.29
Zfp658	ENSMUSG00000056592	209.121	-1.92931	0.271371	-7.10409	1.21122e-12	7.32288e-12	Decreased	Neither	FALSE	FALSE	356.48	350.434	290.346	341.523	98.3911	122.405	53.7305	59.6611
Josd2	ENSMUSG00000038695	340.16	-1.06845	0.415214	-2.57318	0.0100768	0.0176778	Unchanged	Neither	TRUE	FALSE	323.396	769.173	365.273	422.289	94.5326	125.691	337.205	283.722
5430431A17Rik	ENSMUSG00000108322	55.6026	-2.17599	0.408601	-5.30468	1.12872e-07	4.09276e-07	Decreased	Neither	FALSE	FALSE	91.8081	84.1437	87.4159	109.611	36.6555	18.8947	8.3375	7.95481
Pold1	ENSMUSG00000038644	2482.04	2.11568	0.570469	3.71297	0.000204842	0.000480937	Increased	Neither	FALSE	FALSE	440.844	1416.58	587.976	461.518	1018.64	1011.28	7370.35	7549.11
Napsa	ENSMUSG00000002204	17.8528	-1.99949	0.624284	-3.1766	0.00149013	0.00304539	Decreased	Neither	FALSE	FALSE	52.1073	49.4963	13.5286	6.92277	3.85847	10.6796	0.926389	5.30321
Vrk3	ENSMUSG00000002205	1878.47	-1.34728	0.279807	-4.81488	1.47287e-06	4.68186e-06	Decreased	Neither	FALSE	FALSE	2975.91	2715.37	2503.84	2695.27	1329.24	1439.28	610.49	758.358
Nup62	ENSMUSG00000109511	2657.85	2.5547	0.265625	9.61675	6.79411e-22	7.87845e-21	Increased	Neither	FALSE	FALSE	745.217	717.697	739.913	741.891	3073.28	3106.94	6088.23	6049.63
Prmt1	ENSMUSG00000109324	6137.1	1.98824	0.158629	12.5336	4.88762e-36	1.16428e-34	Increased	Neither	TRUE	FALSE	2546.64	2372.85	2337.33	2507.2	11118.2	7446.14	11144.5	9623.99
Prr12	ENSMUSG00000046574	42.2969	-1.33883	0.276758	-4.82879	1.37366e-06	4.37368e-06	Decreased	Neither	FALSE	FALSE	66.168	51.4762	65.5619	62.305	33.7617	21.3592	23.1597	14.5838
Prrg2	ENSMUSG00000007837	26.5514	-1.1423	0.473546	-2.40916	0.0159894	0.0270282	Unchanged	Neither	FALSE	FALSE	26.4672	62.3654	29.1386	32.3063	8.68157	6.57206	29.6444	17.2354
Rcn3	ENSMUSG00000019539	114.486	-2.9575	0.229645	-12.811	1.42219e-37	3.59295e-36	Decreased	Neither	FALSE	FALSE	181.135	243.522	181.076	208.837	23.1508	24.6452	20.3806	33.145
Gm45669	ENSMUSG00000109947	13.4555	-2.90304	0.529311	-5.22747	1.71848e-07	6.10337e-07	Decreased	Neither	FALSE	FALSE	21.5046	36.6273	18.732	20.7683	1.92924	0	2.77917	5.30321
Fcgrt	ENSMUSG00000003420	371.668	-4.64426	0.470061	-9.81202	9.99473e-23	1.22127e-21	Decreased	Neither	FALSE	FALSE	812.212	630.583	657.7	794.965	23.1508	36.9678	1.85278	15.9096
Gm45552	ENSMUSG00000110279	3121.08	-1.17474	0.296563	-3.96111	7.46011e-05	0.000187937	Unchanged	Neither	FALSE	FALSE	3983.31	5441.63	4226.14	3829.45	2428.91	2418.52	1707.33	933.364
Flt3l	ENSMUSG00000110206	385.448	-1.8557	0.327739	-5.66059	1.50853e-08	6.00102e-08	Decreased	Neither	TRUE	FALSE	403.625	1002.8	523.455	519.208	107.073	129.798	209.364	188.264
Cd37	ENSMUSG00000030798	2500.42	-1.77351	0.223058	-7.95052	1.85727e-15	1.40948e-14	Decreased	Neither	FALSE	FALSE	4012.26	3852.79	3433.15	4274.81	1474.9	1283.19	807.811	864.423
Ruvbl2	ENSMUSG00000003868	2940.99	1.88319	0.340453	5.53133	3.17803e-08	1.22515e-07	Increased	Neither	FALSE	FALSE	1190.2	1404.71	1105.19	1038.42	2382.61	2954.96	6773.75	6678.06
Ppp1r15a	ENSMUSG00000040435	735.189	-2.48573	0.493704	-5.03615	4.74993e-07	1.60724e-06	Decreased	Neither	FALSE	FALSE	1405.24	2458.98	524.495	762.659	112.86	70.6496	220.481	326.147
Sult2b1	ENSMUSG00000003271	82.8828	1.68978	0.249855	6.75352	1.44299e-11	7.8929e-11	Increased	Neither	TRUE	FALSE	42.1821	34.6474	38.5046	36.9215	106.108	94.4733	153.781	156.445
Grwd1	ENSMUSG00000053801	3200.33	1.54059	0.149183	10.3266	5.34047e-25	7.38118e-24	Increased	Neither	FALSE	FALSE	1813	1631.4	1453.81	1599.16	4401.56	3981.02	5363.79	5358.89
Syngr4	ENSMUSG00000040231	5.9974	3.48126	0.678471	4.59636	4.29942e-06	1.28012e-05	Unchanged	Neither	FALSE	FALSE	0	0	0	1.1538	15.4339	8.21507	13.8958	9.28061
Emp3	ENSMUSG00000040212	2029.1	-1.81398	0.229515	-7.90302	2.72226e-15	2.05116e-14	Decreased	Neither	FALSE	FALSE	3441.56	3093.52	3075.17	3112.94	1082.3	1073.71	818.001	535.624
Ccdc114	ENSMUSG00000040189	23.8608	-2.18967	0.432969	-5.00963	5.45346e-07	1.83034e-06	Decreased	Neither	FALSE	FALSE	37.2195	61.3754	31.22	29.9987	10.6108	5.75055	2.77917	11.9322
Gm45311	ENSMUSG00000110316	25.6741	-1.53556	0.363702	-4.20485	2.61251e-05	7.04363e-05	Decreased	Neither	FALSE	FALSE	56.2428	44.5467	28.098	26.5373	14.4693	12.3226	13.8958	9.28061
Gm45629	ENSMUSG00000110010	22.1863	-2.68816	0.401432	-6.54696	5.8719e-11	3.01019e-10	Decreased	Neither	FALSE	FALSE	30.6027	36.6273	50.9926	38.0753	1.92924	5.75055	5.55833	7.95481
Hps5	ENSMUSG00000014418	850.619	-1.04131	0.155415	-6.69993	2.08526e-11	1.12468e-10	Decreased	Neither	TRUE	FALSE	1170.35	993.886	1225.9	1202.26	654.011	593.95	468.753	495.85
Gtf2h1	ENSMUSG00000006599	235.379	1.10143	0.185032	5.95178	2.65245e-09	1.1494e-08	Unchanged	Neither	FALSE	FALSE	131.509	138.59	165.466	158.07	292.279	257.953	352.028	387.134
Ldha	ENSMUSG00000063229	62772.1	2.15855	0.0868992	24.8396	3.35145e-136	1.14304e-133	Increased	Neither	FALSE	FALSE	25117.4	21542.8	22092.3	22775.9	99082.7	100003	105442	106121
Gm32031	ENSMUSG00000109118	25.8888	-1.59065	0.311665	-5.0801	3.77235e-07	1.29039e-06	Decreased	Neither	FALSE	FALSE	38.0466	47.5165	39.5453	32.3063	8.68157	14.7871	12.9694	13.258
Ptpn5	ENSMUSG00000030854	35.7616	1.97798	0.509341	3.868	0.000109731	0.000268788	Increased	Neither	FALSE	FALSE	16.542	5.93956	10.4067	16.1531	21.2216	31.2173	113.019	71.5933
E2f8	ENSMUSG00000046179	199.114	5.21024	0.619638	8.17707	2.90822e-16	2.33221e-15	Increased	Neither	FALSE	FALSE	10.7523	0.989926	1.04067	1.1538	164.95	113.368	636.429	664.227
Gm7336	ENSMUSG00000078636	1067.23	2.29116	0.153762	14.8976	3.41528e-50	1.37512e-48	Increased	Neither	FALSE	FALSE	340.765	352.414	319.484	417.674	2017.02	1828.67	1798.12	1463.68
Gas2	ENSMUSG00000030498	99.7781	3.17178	0.328425	9.5919	8.64777e-22	9.94837e-21	Increased	Neither	FALSE	FALSE	19.0233	8.90934	16.6506	27.6911	137.94	142.942	222.333	222.735
Gm34121	ENSMUSG00000108659	20.4232	-1.17774	0.378912	-3.09977	0.00193673	0.00388417	Unchanged	Neither	FALSE	FALSE	22.3317	21.7784	28.098	43.8442	10.6108	17.2516	10.1903	9.28061
Herc2	ENSMUSG00000030451	638.553	-1.26743	0.176478	-7.18121	6.90979e-13	4.25523e-12	Decreased	Neither	FALSE	FALSE	956.954	864.206	941.802	859.578	478.451	383.644	293.665	330.125
Snrpn	ENSMUSG00000102252	19.5196	-2.01162	0.408702	-4.87283	1.10012e-06	3.54755e-06	Decreased	Neither	FALSE	FALSE	40.5279	21.7784	29.1386	35.7677	5.78771	3.28603	9.26389	10.6064
Klf13	ENSMUSG00000052040	3558.39	-1.84032	0.253469	-7.26031	3.86198e-13	2.42861e-12	Decreased	Neither	FALSE	FALSE	5974.14	4711.06	5752.8	5993.97	2367.17	1287.3	1203.38	1177.31
Gm32633	ENSMUSG00000108393	131.392	-3.68134	0.36905	-9.88778	4.70359e-23	5.83971e-22	Decreased	Neither	FALSE	FALSE	283.695	221.744	206.052	275.757	26.0447	23.0022	5.55833	9.28061
Mtmr10	ENSMUSG00000030522	71.9768	-1.23177	0.335369	-3.67086	0.000241733	0.000560853	Decreased	Neither	FALSE	FALSE	73.6119	96.0229	145.693	93.4574	24.1155	51.7549	31.4972	59.6611
Mphosph10	ENSMUSG00000030521	2616.66	1.28456	0.127318	10.0892	6.16842e-24	8.05507e-23	Increased	Neither	FALSE	FALSE	1642.62	1318.58	1541.23	1562.24	4007.99	3856.98	3193.26	3810.35
Snrpa1	ENSMUSG00000030512	2374.05	1.4359	0.224103	6.40716	1.48251e-10	7.30296e-10	Increased	Neither	TRUE	FALSE	1246.44	1365.11	1165.55	1264.56	2392.25	2850.63	4409.61	4298.25
Lrrk1	ENSMUSG00000015133	24.0856	-2.22481	0.379914	-5.79169	6.96797e-09	2.87444e-08	Decreased	Neither	FALSE	FALSE	47.9718	39.5971	35.3826	38.0753	11.5754	2.46452	8.3375	9.28061
Mctp2	ENSMUSG00000032776	794.709	-1.43167	0.148838	-9.61817	6.70123e-22	7.79413e-21	Decreased	Neither	FALSE	FALSE	1090.94	998.836	1359.11	1201.1	381.024	464.152	401.126	461.379
Chd2	ENSMUSG00000078671	1985.74	-2.20979	0.246044	-8.9804	2.69792e-19	2.68542e-18	Decreased	Neither	FALSE	FALSE	3338.17	2797.53	3695.4	3328.7	845.006	898.729	461.342	521.04
C130083A15Rik	ENSMUSG00000108812	14.5053	-1.67599	0.416648	-3.98412	6.77313e-05	0.0001719	Decreased	Neither	FALSE	FALSE	27.2943	22.7683	26.0166	14.9993	7.71695	9.03658	5.55833	2.6516
1810026B05Rik	ENSMUSG00000101970	1288.18	-2.01368	0.293654	-6.85649	7.05754e-12	3.98632e-11	Decreased	Neither	FALSE	FALSE	2443.25	2112.5	1916.91	1878.38	715.747	611.201	325.162	302.283
Akap13	ENSMUSG00000066406	3454.69	-1.82695	0.35394	-5.16168	2.44737e-07	8.56099e-07	Decreased	Neither	TRUE	FALSE	5401.79	5104.06	5964.05	5445.92	2055.6	2144.13	701.276	820.671
Gm44694	ENSMUSG00000108633	54.581	-1.48784	0.376721	-3.94294	8.04873e-05	0.000201845	Decreased	Neither	FALSE	FALSE	81.0558	83.1538	79.0906	85.3809	44.3725	36.9678	12.0431	14.5838
AU020206	ENSMUSG00000097415	322.205	1.19501	0.272547	4.38388	1.16582e-05	3.29327e-05	Unchanged	Naive	FALSE	FALSE	224.144	171.257	185.238	188.069	545.974	637.49	320.53	304.934
Klhl25	ENSMUSG00000055652	133.917	-1.02761	0.248668	-4.13169	3.60103e-05	9.53367e-05	Decreased	Neither	FALSE	FALSE	192.714	148.489	180.035	200.76	71.3818	58.327	105.608	114.019
Ntrk3	ENSMUSG00000059146	205.79	-3.9838	0.260039	-15.1984	3.62236e-52	1.56152e-50	Decreased	Naive	FALSE	FALSE	347.382	331.625	451.649	426.904	14.4693	32.0388	25.0125	17.2354
Isg20	ENSMUSG00000039236	398.273	-1.89179	0.254802	-7.42183	1.15511e-13	7.62357e-13	Decreased	Neither	FALSE	FALSE	861.011	589.006	498.479	582.667	220.898	173.338	145.443	115.345
Mfge8	ENSMUSG00000030605	454.071	-1.26436	0.402849	-3.13846	0.00169836	0.00343464	Unchanged	Neither	FALSE	FALSE	618.671	834.508	642.09	521.516	111.896	125.691	393.715	384.482
Fanci	ENSMUSG00000039187	902.222	2.57628	0.144704	17.7976	7.38069e-71	6.02722e-69	Increased	Neither	TRUE	FALSE	267.98	237.582	229.987	286.141	1513.49	1385.88	1480.37	1816.35
Ticrr	ENSMUSG00000046591	63.1243	4.61052	0.411411	10.5527	4.93696e-26	7.16508e-25	Increased	Neither	FALSE	FALSE	2.4813	2.96978	7.28466	2.30759	163.985	84.6152	116.725	124.625
Sema4b	ENSMUSG00000030539	59.9214	-2.04886	0.264242	-7.72697	1.1014e-14	7.91804e-14	Decreased	Neither	FALSE	FALSE	86.8455	109.882	103.026	89.9961	32.797	16.4301	23.1597	17.2354
Prc1	ENSMUSG00000038943	424.7	4.12018	0.341058	12.0369	2.27217e-33	4.76457e-32	Increased	Neither	FALSE	FALSE	37.2195	29.6978	44.7486	47.3056	553.691	450.186	1114.45	1120.3
Fes	ENSMUSG00000053158	15.5046	-2.61318	0.47746	-5.31349	1.07547e-07	3.90824e-07	Unchanged	Neither	FALSE	FALSE	39.7008	21.7784	17.6913	31.1525	3.85847	5.75055	2.77917	1.3258
Blm	ENSMUSG00000030528	723.888	2.05313	0.294837	6.96235	3.34652e-12	1.95991e-11	Increased	Neither	FALSE	FALSE	220.836	181.157	347.582	324.217	1088.09	718.819	1392.36	1518.04
Crtc3	ENSMUSG00000030527	85.891	-1.42287	0.20446	-6.95233	3.59296e-12	2.09577e-11	Decreased	Neither	FALSE	FALSE	125.719	100.972	138.408	138.455	48.2309	51.7549	39.8347	43.7515
Iqgap1	ENSMUSG00000030536	4842.43	-1.48191	0.0962911	-15.3897	1.91845e-53	8.62263e-52	Unchanged	Activated	FALSE	FALSE	6659.81	7292.79	7589.57	7012.77	2439.52	2572.14	2387.3	2785.51
Zscan2	ENSMUSG00000038797	17.1707	-3.41244	0.485898	-6.54035	6.13761e-11	3.14085e-10	Decreased	Neither	FALSE	FALSE	35.5653	29.6978	38.5046	25.3835	4.82309	2.46452	0.926389	0
Nmb	ENSMUSG00000025723	52.7541	-2.71567	0.398546	-6.759	1.38943e-11	7.61068e-11	Decreased	Neither	FALSE	FALSE	107.523	91.0732	78.0499	96.9188	11.5754	22.1807	2.77917	11.9322
Gm7180	ENSMUSG00000083774	43.9634	1.53752	0.3954	3.88023	0.000104358	0.000256493	Increased	Neither	FALSE	FALSE	28.9485	11.8791	19.7726	24.2297	96.4619	76.4002	64.8472	29.1676
2900076A07Rik	ENSMUSG00000097277	100.218	-1.24338	0.31193	-3.98371	6.78479e-05	0.000172158	Decreased	Neither	FALSE	FALSE	157.976	126.711	136.327	149.993	96.4619	59.97	39.8347	34.4708
Fsd2	ENSMUSG00000038663	49.0868	-1.57443	0.292052	-5.37939	7.47385e-08	2.76097e-07	Decreased	Neither	FALSE	FALSE	75.2661	58.4057	83.2532	80.7657	15.4339	35.3248	20.3806	23.8644
Whamm	ENSMUSG00000045795	35.317	-1.15108	0.31536	-3.6447	0.000267705	0.000616669	Unchanged	Neither	FALSE	FALSE	55.4157	54.446	35.3826	51.9208	27.9739	25.4667	12.0431	19.887
Tm6sf1	ENSMUSG00000038623	340.555	-1.0033	0.244209	-4.10795	3.99182e-05	0.000104964	Decreased	Neither	FALSE	FALSE	468.138	375.182	497.438	489.209	269.129	291.635	145.443	188.264
Efl1	ENSMUSG00000038563	1263	1.04066	0.117472	8.85857	8.10468e-19	7.74789e-18	Unchanged	Neither	FALSE	FALSE	759.278	745.415	846.061	946.112	1756.57	1675.05	1608.21	1767.29
A530021J07Rik	ENSMUSG00000053528	126.852	-5.62	0.406	-12.8327	1.07494e-37	2.72163e-36	Decreased	Neither	FALSE	FALSE	208.429	197.985	328.85	266.527	1.92924	7.39356	3.70555	0
Stard5	ENSMUSG00000046027	4473.48	-1.32093	0.243811	-5.4178	6.03368e-08	2.25553e-07	Decreased	Neither	FALSE	TRUE	6392.65	6019.74	6433.39	6891.62	3110.9	3310.67	1592.46	2036.43
Il16	ENSMUSG00000001741	8928.62	-1.46648	0.281579	-5.20805	1.9084e-07	6.75718e-07	Decreased	Neither	FALSE	FALSE	13263.4	12329.5	13264.3	14105.2	5927.58	6417.61	2613.34	3508.07
Abhd17c	ENSMUSG00000038459	135.091	1.91282	0.188466	10.1368	3.792e-24	5.01391e-23	Increased	Neither	FALSE	FALSE	56.2428	53.456	65.5619	47.3056	246.942	203.734	183.425	224.06
Gm26522	ENSMUSG00000097423	23.8107	-2.75211	0.407873	-6.59925	4.13247e-11	2.15178e-10	Decreased	Neither	FALSE	FALSE	45.4905	47.5165	50.9926	25.3835	3.85847	4.92904	8.3375	3.9774
Eed	ENSMUSG00000030619	1919.83	1.72525	0.0980512	17.5944	2.71879e-69	2.11592e-67	Increased	Neither	FALSE	FALSE	922.216	776.102	941.802	912.652	2901.57	2927.85	2958.89	3017.52
2310010J17Rik	ENSMUSG00000097162	37.5917	1.17954	0.39916	2.95024	0.0031753	0.00614192	Unchanged	Neither	TRUE	FALSE	32.2569	16.8287	23.9353	14.9993	63.6648	78.8647	46.3194	23.8644
Sytl2	ENSMUSG00000030616	163.747	-3.28404	0.263727	-12.3953	2.76976e-35	6.36003e-34	Decreased	Neither	FALSE	FALSE	312.644	364.293	250.8	266.527	35.6909	16.4301	27.7917	35.7966
Ddias	ENSMUSG00000030641	460.837	3.25389	0.21897	14.8388	8.22196e-50	3.24292e-48	Increased	Neither	FALSE	FALSE	59.5512	91.0732	90.5379	94.6112	685.844	735.249	883.775	1046.06
Gm15501	ENSMUSG00000087412	61.8333	1.31543	0.266242	4.93507	8.01222e-07	2.62679e-06	Increased	Neither	FALSE	FALSE	38.8737	37.6172	30.1793	32.3063	100.32	117.476	67.6264	70.2675
Kctd21	ENSMUSG00000044952	25.917	-1.0234	0.37224	-2.74457	0.00605904	0.0110716	Decreased	Neither	FALSE	FALSE	35.5653	21.7784	37.4639	47.3056	18.3278	24.6452	12.9694	9.28061
Alg8	ENSMUSG00000035704	1007.92	1.82631	0.130011	14.0456	8.19794e-45	2.75546e-43	Increased	Neither	FALSE	FALSE	487.989	359.343	430.835	482.287	1564.61	1527.18	1598.95	1612.17
Ndufc2	ENSMUSG00000030647	1304.24	1.29191	0.17074	7.56618	3.84365e-14	2.63111e-13	Increased	Neither	FALSE	FALSE	886.651	736.505	699.327	678.432	2020.88	2015.98	1981.55	1414.63
Clns1a	ENSMUSG00000025439	968.76	1.47272	0.444329	3.31456	0.000917867	0.00194014	Increased	Neither	FALSE	FALSE	392.872	692.948	425.632	386.522	567.196	646.526	2240.01	2398.37
Lrrc32	ENSMUSG00000090958	26.0445	5.12543	0.630355	6.57454	4.88043e-11	2.52199e-10	Unchanged	Neither	FALSE	FALSE	0	0	1.04067	0	37.6201	24.6452	69.4791	75.5707
Thap12	ENSMUSG00000030753	414.974	1.13793	0.196476	5.79108	6.9937e-09	2.88403e-08	Increased	Neither	FALSE	FALSE	277.078	225.703	260.166	265.373	681.985	686.78	470.605	452.098
Gdpd5	ENSMUSG00000035314	54.7778	-1.18784	0.50869	-2.33456	0.0195666	0.0324553	Unchanged	Neither	FALSE	FALSE	46.3176	112.852	73.8872	81.9195	7.71695	13.1441	54.6569	47.7289
Arrb1	ENSMUSG00000018909	108.52	-2.0078	0.271572	-7.38139	1.56648e-13	1.02511e-12	Decreased	Neither	FALSE	FALSE	124.892	171.257	232.068	174.223	43.4078	54.2195	29.6444	38.4482
Neu3	ENSMUSG00000035239	287.514	1.03698	0.276443	3.75085	0.000176236	0.000417749	Unchanged	Activated	FALSE	FALSE	133.163	116.811	263.288	228.452	359.803	419.79	349.249	429.56
Pold3	ENSMUSG00000030726	1858.92	1.76923	0.114519	15.4483	7.74367e-54	3.53526e-52	Increased	Neither	FALSE	FALSE	882.516	823.619	832.532	814.58	2720.22	2545.85	3051.52	3200.48
Fam168a	ENSMUSG00000029461	214.859	-1.47055	0.202308	-7.26629	3.69507e-13	2.33064e-12	Decreased	Neither	FALSE	FALSE	303.546	253.421	388.168	324.217	104.179	133.906	90.7861	120.648
Relt	ENSMUSG00000008318	567.138	-2.49812	0.319134	-7.82477	5.08581e-15	3.75877e-14	Decreased	Neither	FALSE	FALSE	912.291	1370.06	861.671	755.736	110.931	96.9378	190.836	238.644
Fchsd2	ENSMUSG00000030691	662.425	-2.5853	0.151602	-17.045	3.80645e-65	2.53676e-63	Decreased	Neither	FALSE	FALSE	1144.71	990.916	1226.94	1188.41	190.03	163.48	169.529	225.386
Atg16l2	ENSMUSG00000047767	180.628	-1.03674	0.147526	-7.02586	2.12747e-12	1.26643e-11	Decreased	Neither	TRUE	FALSE	264.672	258.371	211.255	239.989	121.542	123.226	118.578	107.39
Arap1	ENSMUSG00000032812	534.805	-1.072	0.299314	-3.58142	0.000341731	0.000773968	Decreased	Neither	TRUE	FALSE	511.148	1087.93	693.083	634.588	289.386	227.557	354.807	479.94
Pde2a	ENSMUSG00000110195	539.378	-2.03984	0.300938	-6.77622	1.2336e-11	6.80535e-11	Decreased	Neither	FALSE	FALSE	1132.3	824.609	709.734	844.578	295.173	238.237	113.946	156.445
Gm35363	ENSMUSG00000110301	19.3544	-3.65431	0.609654	-5.52784	3.2419e-08	1.24645e-07	Decreased	Neither	FALSE	FALSE	68.6493	15.8388	19.7726	44.998	0.964619	3.28603	0	1.3258
Art2b	ENSMUSG00000030651	945.88	-2.15767	0.363914	-5.92806	3.06543e-09	1.31752e-08	Decreased	Neither	FALSE	FALSE	2265.43	1388.87	1066.68	1566.85	473.628	432.934	165.824	206.825
Clpb	ENSMUSG00000001829	359.754	1.03655	0.45193	2.2936	0.0218138	0.0358188	Unchanged	Neither	FALSE	FALSE	201.812	342.515	164.425	185.761	193.888	225.093	685.528	879.006
Anapc15	ENSMUSG00000030649	757.699	1.57104	0.169385	9.27394	1.79392e-20	1.93329e-19	Increased	Activated	TRUE	FALSE	368.059	332.615	365.273	446.519	1235.68	1302.09	1109.81	901.545
Numa1	ENSMUSG00000066306	708.117	-1.10057	0.177944	-6.18468	6.22274e-10	2.87371e-09	Decreased	Neither	FALSE	FALSE	937.931	1100.8	969.9	865.347	491.956	337.639	427.065	534.298
Il18bp	ENSMUSG00000070427	82.6606	1.06357	0.359794	2.95446	0.00313218	0.00606661	Unchanged	Neither	FALSE	FALSE	65.3409	43.5568	46.8299	51.9208	143.728	177.446	64.8472	67.6159
Stim1	ENSMUSG00000030987	867.18	-1.83369	0.117647	-15.5841	9.33996e-55	4.36719e-53	Decreased	Neither	FALSE	FALSE	1315.09	1271.07	1521.45	1317.63	378.131	340.104	400.2	393.763
Rrm1	ENSMUSG00000030978	8403.58	3.16011	0.144203	21.9129	1.9573e-106	3.66078e-104	Increased	Neither	FALSE	FALSE	1648.41	1468.06	1708.77	1819.54	13765.1	13026.6	16254.4	17537.7
Trim68	ENSMUSG00000073968	95.0537	-1.13556	0.248962	-4.55911	5.13712e-06	1.51926e-05	Decreased	Neither	FALSE	FALSE	82.71	144.529	150.896	148.84	67.5233	55.8625	58.3625	51.7063
Hbb-bt	ENSMUSG00000073940	2077.5	-1.90017	0.703457	-2.72489	0.00643224	0.0116983	Decreased	Neither	FALSE	FALSE	7618.42	3722.12	931.395	2204.9	1423.78	483.046	103.756	132.58
Hbb-bs	ENSMUSG00000052305	17534.3	-2.35674	0.549938	-4.29018	1.78526e-05	4.91613e-05	Decreased	Neither	FALSE	TRUE	53451.3	37306.4	10325.5	21414.4	9124.33	5673.33	1177.44	1801.76
Trim34a	ENSMUSG00000056144	1037.23	-1.35539	0.327599	-4.13711	3.51712e-05	9.33285e-05	Decreased	Neither	FALSE	FALSE	1616.15	1158.21	1658.82	1613.01	740.827	834.651	298.297	377.853
Gm47248	ENSMUSG00000111737	333.869	-1.36625	0.364587	-3.74659	0.000179251	0.000424204	Decreased	Neither	FALSE	FALSE	515.283	349.444	589.017	504.209	237.296	281.777	94.4916	99.4351
Trim5	ENSMUSG00000060441	331.631	-2.75196	0.417787	-6.5799	4.70766e-11	2.43706e-10	Decreased	Neither	FALSE	FALSE	478.891	462.296	683.717	733.814	116.719	113.368	32.4236	31.8192
Trim12a	ENSMUSG00000066258	1954.32	-1.65021	0.330314	-4.99568	5.86276e-07	1.96317e-06	Decreased	Neither	FALSE	FALSE	3361.33	2225.35	3176.11	3261.78	1260.76	1257.73	460.415	631.082
Gm15133	ENSMUSG00000087175	25.3342	-1.26108	0.452311	-2.78115	0.00541663	0.00999702	Decreased	Neither	FALSE	FALSE	47.1447	17.8187	27.0573	55.3822	16.3985	22.1807	7.41111	9.28061
Trim30d	ENSMUSG00000057596	222.845	-1.50091	0.219001	-6.85103	7.33195e-12	4.12925e-11	Decreased	Neither	FALSE	FALSE	345.728	241.542	322.606	415.366	140.834	112.546	95.418	108.716
Fam160a2	ENSMUSG00000044465	96.1254	-1.18427	0.198196	-5.97196	2.34425e-09	1.02118e-08	Decreased	Neither	FALSE	TRUE	128.2	141.559	114.473	152.301	51.1248	69.0066	50.025	62.3127
Smpd1	ENSMUSG00000037049	874.51	-1.72755	0.12626	-13.6807	1.32335e-42	3.99625e-41	Decreased	Neither	FALSE	FALSE	1382.08	1262.16	1392.41	1347.63	354.015	391.037	474.311	392.437
Apbb1	ENSMUSG00000037032	100.388	-2.68747	0.211756	-12.6316	1.41406e-36	3.48883e-35	Decreased	Naive	FALSE	FALSE	187.752	157.398	163.384	190.376	21.2216	26.2882	31.4972	25.1902
Rrp8	ENSMUSG00000030888	513.706	1.13902	0.365493	3.11625	0.00183166	0.00368543	Unchanged	Neither	FALSE	TRUE	293.62	384.091	312.2	248.066	356.909	415.683	989.383	1109.7
Mrpl17	ENSMUSG00000030879	599.19	1.80925	0.484759	3.73254	0.000189557	0.000447496	Increased	Neither	FALSE	FALSE	169.555	355.384	212.296	199.607	292.279	400.074	1744.39	1419.93
Gm4759	ENSMUSG00000053541	2008.53	-2.25125	0.35668	-6.31124	2.76807e-10	1.32639e-09	Decreased	Neither	FALSE	FALSE	3149.6	3011.36	3854.62	3478.69	827.643	1051.53	310.34	384.482
Gm8995	ENSMUSG00000063286	4232.69	-1.13232	0.293791	-3.85414	0.000116138	0.000283524	Decreased	Neither	FALSE	FALSE	5223.14	4225.01	7108.78	6925.08	3026.01	3757.57	1711.97	1883.96
Gm10156	ENSMUSG00000066245	121.439	1.67355	0.380509	4.39521	1.10668e-05	3.13938e-05	Increased	Neither	FALSE	FALSE	38.8737	24.7482	71.8059	83.0733	218.968	259.596	144.517	129.929
Tmem9b	ENSMUSG00000031021	177.273	-1.51946	0.194407	-7.812	5.62862e-15	4.13884e-14	Decreased	Neither	FALSE	TRUE	255.574	271.24	266.41	263.065	88.7449	113.368	62.9944	96.7835
Ipo7	ENSMUSG00000066232	492.438	1.80049	0.143755	12.5215	5.69459e-36	1.35316e-34	Increased	Neither	FALSE	TRUE	229.934	223.723	203.97	212.298	691.632	672.814	869.879	835.255
AA474408	ENSMUSG00000073867	40.7739	-1.07861	0.354876	-3.03779	0.00238321	0.00469516	Unchanged	Neither	FALSE	FALSE	61.2054	41.5769	60.3586	59.9974	19.2924	13.1441	26.8653	43.7515
Wee1	ENSMUSG00000031016	48.0444	3.12438	0.402138	7.6561	1.91662e-14	1.34372e-13	Increased	Neither	FALSE	FALSE	4.9626	14.8489	12.488	1.1538	95.4973	85.4367	73.1847	96.7835
Adm	ENSMUSG00000030790	10.2731	3.62528	0.672245	4.49818	6.85379e-06	1.9909e-05	Increased	Neither	FALSE	FALSE	1.6542	0	0	0	14.4693	7.39356	36.1292	22.5386
Far1	ENSMUSG00000030759	2905.31	1.31778	0.196251	6.71466	1.88506e-11	1.01907e-10	Increased	Neither	FALSE	FALSE	1388.7	1264.14	2049.07	1879.53	3600.92	4016.35	4353.1	4690.69
Rras2	ENSMUSG00000055723	549.583	2.23045	0.274964	8.10883	5.11093e-16	4.03997e-15	Increased	Neither	FALSE	FALSE	204.294	151.459	189.401	193.838	1208.67	1187.9	583.625	677.485
Psma1	ENSMUSG00000030751	6550.4	1.46919	0.1274	11.532	9.10387e-31	1.70547e-29	Increased	Neither	FALSE	FALSE	3486.23	3148.96	3560.12	3637.92	10388.9	10914.5	8725.65	8540.81
Pde3b	ENSMUSG00000030671	776.067	-1.14683	0.246494	-4.65226	3.28312e-06	9.94282e-06	Decreased	Neither	FALSE	TRUE	1284.49	941.42	1034.42	1046.49	626.038	583.27	325.162	367.247
Gm15500	ENSMUSG00000086583	1377.87	1.47813	0.158026	9.35325	8.49949e-21	9.30691e-20	Increased	Neither	FALSE	FALSE	684.839	654.341	817.963	731.506	2021.84	2473.56	1695.29	1943.63
Calcb	ENSMUSG00000030666	32.8798	5.74041	0.58028	7.42461	1.13109e-13	7.47359e-13	Increased	Neither	FALSE	FALSE	0.8271	0	0	0	67.5233	64.0776	62.9944	67.6159
Gm4366	ENSMUSG00000107383	355.239	1.29809	0.202354	6.41387	1.4187e-10	7.0035e-10	Increased	Neither	FALSE	FALSE	216.7	191.056	189.401	215.76	568.16	642.419	441.887	376.528
Smg1	ENSMUSG00000030655	919.628	-1.38701	0.215586	-6.43319	1.24957e-10	6.21621e-10	Decreased	Neither	FALSE	TRUE	1418.48	1351.25	1336.21	1246.1	683.915	544.659	354.807	421.605
Gm45155	ENSMUSG00000108980	32.8912	-1.50185	0.305813	-4.89585	9.78808e-07	3.17223e-06	Decreased	Neither	FALSE	FALSE	54.5886	48.5064	58.2773	35.7677	15.4339	23.0022	12.9694	14.5838
Coq7	ENSMUSG00000030652	466.624	2.03935	0.184047	11.0767	1.62716e-28	2.68401e-27	Increased	Neither	FALSE	FALSE	173.691	174.227	169.628	200.76	607.71	650.634	926.389	829.952
Gde1	ENSMUSG00000033917	68.0059	1.20256	0.219364	5.47707	4.32429e-08	1.64139e-07	Increased	Neither	FALSE	FALSE	49.626	45.5366	31.22	35.7677	87.7803	107.617	96.3444	90.1545
Ccp110	ENSMUSG00000033904	364.532	1.70292	0.197018	8.64111	5.56674e-18	5.01959e-17	Increased	Neither	FALSE	FALSE	161.284	149.479	164.425	199.607	478.451	446.078	654.03	662.901
Knop1	ENSMUSG00000030980	1215.04	1.55409	0.1045	14.8705	5.12034e-50	2.04743e-48	Increased	Neither	FALSE	FALSE	674.086	550.399	607.748	626.511	1916.7	1750.63	1752.73	1841.54
Thumpd1	ENSMUSG00000030942	613.279	1.39957	0.32283	4.33498	1.45773e-05	4.06635e-05	Unchanged	Neither	FALSE	FALSE	311.817	415.769	313.24	260.758	645.33	512.62	994.941	1451.75
Rexo5	ENSMUSG00000030924	366.368	-1.541	0.148253	-10.3918	2.70179e-25	3.78381e-24	Decreased	Neither	TRUE	FALSE	516.11	519.711	573.407	579.205	212.216	204.555	154.707	171.028
Mettl9	ENSMUSG00000030876	212.494	-1.09822	0.221105	-4.96592	6.83749e-07	2.26601e-06	Unchanged	Naive	FALSE	FALSE	334.148	309.847	254.963	266.527	166.879	158.551	96.3444	112.693
Gm44901	ENSMUSG00000108954	46.0087	-1.89347	0.426794	-4.42095	9.82658e-06	2.80732e-05	Decreased	Neither	FALSE	FALSE	82.71	46.5265	112.392	56.536	22.1862	29.5743	10.1903	7.95481
Gga2	ENSMUSG00000030872	61.888	1.33554	0.215219	6.19779	5.72618e-10	2.65434e-09	Increased	Neither	FALSE	FALSE	31.4298	36.6273	36.4233	34.6139	74.2756	97.7593	99.1236	84.8513
Ears2	ENSMUSG00000030871	33.7523	-1.5803	0.277368	-5.6773	1.36836e-08	5.46969e-08	Decreased	Neither	FALSE	FALSE	59.5512	55.4359	45.7893	43.8442	15.4339	17.2516	19.4542	13.258
Ndufab1	ENSMUSG00000030869	144.398	1.41442	0.229624	6.15627	7.44766e-10	3.40952e-09	Increased	Neither	FALSE	FALSE	100.079	83.1538	60.3586	65.7663	241.155	229.2	217.701	157.77
Palb2	ENSMUSG00000044702	445.083	1.77671	0.148857	11.9324	8.01897e-33	1.65459e-31	Increased	Neither	FALSE	FALSE	216.7	168.287	220.621	190.376	730.216	671.171	604.932	758.358
Plk1	ENSMUSG00000030867	261.215	3.56133	0.71465	5.18113	2.20551e-07	7.76178e-07	Increased	Neither	FALSE	FALSE	4.1355	7.91941	21.854	10.3842	43.4078	79.6862	999.573	922.758
Prkcb	ENSMUSG00000052889	394.113	-1.33488	0.213413	-6.25388	4.0038e-10	1.88809e-09	Decreased	Neither	FALSE	FALSE	588.895	487.044	549.471	646.126	285.527	249.738	184.351	161.748
Gm44745	ENSMUSG00000108455	44.3471	-2.64497	0.385565	-6.79713	1.06727e-11	5.91024e-11	Decreased	Neither	FALSE	FALSE	80.2287	110.872	58.2773	62.305	17.3631	13.1441	4.63194	7.95481
Tnrc6a	ENSMUSG00000052707	436.471	-1.00817	0.22872	-4.40749	1.04576e-05	2.97878e-05	Decreased	Neither	TRUE	FALSE	554.157	614.744	612.952	564.206	365.59	354.891	194.542	230.689
Sbk1	ENSMUSG00000042978	93.0845	-1.80157	0.374545	-4.80279	1.56468e-06	4.95198e-06	Decreased	Neither	FALSE	FALSE	157.149	107.902	167.547	158.07	43.4078	69.0066	20.3806	21.2128
Spns1	ENSMUSG00000030741	763.439	-1.29488	0.432312	-2.99531	0.00274165	0.00535313	Unchanged	Neither	TRUE	FALSE	895.749	1754.15	928.273	866.5	166.879	214.413	643.84	637.711
Tufm	ENSMUSG00000073838	1151.29	1.32903	0.474525	2.80097	0.0050949	0.00946802	Increased	Neither	FALSE	FALSE	403.625	1061.2	500.56	452.288	585.524	819.864	2649.47	2737.78
Eif3c	ENSMUSG00000030738	6286.81	1.03922	0.273598	3.79834	0.000145667	0.000350302	Increased	Neither	FALSE	FALSE	4013.92	4191.35	4044.02	3940.21	5359.42	5927.17	11024	11794.3
Cln3	ENSMUSG00000030720	901.268	-1.08151	0.160874	-6.72242	1.78725e-11	9.68004e-11	Decreased	Neither	TRUE	FALSE	1213.36	1128.52	1173.87	1396.09	654.011	661.313	493.765	489.221
Apobr	ENSMUSG00000042759	36.8191	-1.80803	0.38653	-4.66308	3.11519e-06	9.46886e-06	Decreased	Neither	FALSE	FALSE	72.7848	55.4359	49.9519	54.2284	13.5047	4.92904	18.5278	25.1902
Coro1a	ENSMUSG00000030707	29475.1	-1.25563	0.287204	-4.37193	1.23151e-05	3.46785e-05	Unchanged	Neither	FALSE	FALSE	36705	50789.2	41677.6	38636	9815.96	12898.5	22143.5	23135.2
Ypel3	ENSMUSG00000042675	135.676	-2.45048	0.410516	-5.95681	2.57207e-09	1.11597e-08	Decreased	Neither	FALSE	FALSE	220.009	258.371	219.58	239.989	58.8417	56.684	12.0431	19.887
Ino80e	ENSMUSG00000030689	1048.68	1.19345	0.373298	3.19699	0.00138871	0.00285421	Increased	Neither	TRUE	FALSE	549.194	834.508	530.739	538.823	798.704	821.507	2591.11	1724.87
Hirip3	ENSMUSG00000042606	325.083	1.95984	0.186257	10.5172	7.19812e-26	1.03947e-24	Increased	Neither	TRUE	FALSE	148.051	117.801	111.351	145.378	566.231	402.538	578.993	530.321
Kif22	ENSMUSG00000030677	750.711	2.25327	0.296901	7.58755	3.26014e-14	2.24493e-13	Increased	Neither	TRUE	FALSE	189.406	170.267	312.2	316.14	1053.36	820.686	1534.1	1609.52
AI467606	ENSMUSG00000045165	2608.02	-2.62845	0.255798	-10.2744	9.19256e-25	1.25556e-23	Decreased	Neither	FALSE	FALSE	3496.98	5721.77	4650.73	4221.74	439.866	619.416	843.94	869.726
Qprt	ENSMUSG00000030674	81.2107	-2.4241	0.361072	-6.69128	2.21228e-11	1.18932e-10	Decreased	Neither	FALSE	FALSE	113.313	222.733	119.676	100.38	15.4339	16.4301	35.2028	26.516
Spn	ENSMUSG00000051457	1772.5	-1.21389	0.126105	-9.62578	6.2236e-22	7.26044e-21	Decreased	Neither	FALSE	FALSE	2407.69	2284.75	2611.03	2623.73	1246.29	1055.64	976.414	974.464
Gm18561	ENSMUSG00000108362	20.9131	5.3562	0.645223	7.21663	5.32911e-13	3.31348e-12	Increased	Neither	FALSE	FALSE	0	0	0	0	27.9739	36.1463	52.8042	50.3805
Sept1	ENSMUSG00000000486	6290.77	-1.23931	0.123832	-10.0079	1.40738e-23	1.80331e-22	Unchanged	Neither	FALSE	FALSE	9240.36	8278.75	8767.6	9121.91	3734.04	3126.66	3831.54	4225.33
Dctpp1	ENSMUSG00000042462	563.847	2.83648	0.232944	12.1676	4.62732e-34	9.97369e-33	Increased	Neither	FALSE	FALSE	144.742	147.499	132.164	106.149	953.043	865.868	1401.63	759.684
Sephs2	ENSMUSG00000049091	126.91	1.06938	0.223983	4.7728	1.81683e-06	5.69867e-06	Increased	Neither	FALSE	FALSE	88.4997	80.184	79.0906	76.1505	216.075	132.263	203.806	139.209
Prr14	ENSMUSG00000030822	1943.76	-1.2719	0.171073	-7.43465	1.04845e-13	6.93546e-13	Decreased	Neither	TRUE	FALSE	2937.86	2720.32	2583.97	2792.19	1306.09	1345.63	894.891	969.161
Phkg2	ENSMUSG00000030815	1983.1	-1.01301	0.101618	-9.96869	2.08969e-23	2.64831e-22	Unchanged	Naive_and_activated	TRUE	FALSE	2638.45	2391.66	2784.82	2802.57	1278.12	1226.51	1338.63	1404.02
Bckdk	ENSMUSG00000030802	478.027	1.20682	0.359514	3.35666	0.000788908	0.00168559	Increased	Neither	FALSE	FALSE	172.864	347.464	322.606	271.142	406.104	391.037	882.848	1030.15
Pycard	ENSMUSG00000030793	1286.82	-1.04752	0.156447	-6.69549	2.14945e-11	1.15769e-10	Unchanged	Neither	FALSE	FALSE	1723.68	1782.86	1766.01	1685.7	845.971	1045.78	767.05	677.485
Itgam	ENSMUSG00000030786	60.6853	-2.70767	0.468829	-5.74154	9.38201e-09	3.81867e-08	Decreased	Neither	FALSE	FALSE	139.78	95.0329	83.2532	114.226	28.9386	8.21507	2.77917	13.258
Gm5903	ENSMUSG00000082988	55.6019	1.39134	0.283503	4.90154	9.50898e-07	3.08437e-06	Increased	Neither	FALSE	FALSE	27.2943	26.728	36.4233	28.8449	53.054	80.5077	80.5958	111.367
Gm34908	ENSMUSG00000109137	14.4731	-3.13099	0.554473	-5.32621	1.00281e-07	3.65449e-07	Decreased	Neither	FALSE	FALSE	38.8737	18.8086	17.6913	32.3063	0	0.821507	4.63194	2.6516
Lhpp	ENSMUSG00000030946	99.9931	1.65855	0.288081	5.75171	8.83473e-09	3.60097e-08	Increased	Neither	FALSE	FALSE	38.0466	49.4963	47.8706	50.767	119.613	101.045	216.775	176.332
Ctbp2	ENSMUSG00000030970	29.0103	-2.14073	0.316835	-6.69586	2.14408e-11	1.15533e-10	Decreased	Neither	FALSE	FALSE	54.5886	48.5064	39.5453	49.6132	12.54	12.3226	8.3375	6.62901
Uros	ENSMUSG00000030979	726.663	-1.05206	0.176927	-5.946	2.74779e-09	1.18716e-08	Decreased	Neither	TRUE	FALSE	1080.19	941.42	926.192	987.649	549.833	546.302	354.807	426.908
Bccip	ENSMUSG00000030983	3781.91	1.08601	0.168963	6.4274	1.29804e-10	6.44078e-10	Increased	Neither	FALSE	FALSE	2608.67	2261.98	2257.2	2499.12	5860.06	6170.34	4237.3	4360.56
Gm9333	ENSMUSG00000108702	32.6966	1.39763	0.390167	3.57471	0.000350623	0.000792713	Increased	Neither	FALSE	FALSE	21.5046	5.93956	19.7726	20.7683	55.9479	28.7527	51.8778	57.0095
Ptpre	ENSMUSG00000041836	338.278	-2.91436	0.162288	-17.9304	6.82777e-72	5.90857e-70	Decreased	Neither	FALSE	FALSE	633.558	521.691	645.212	593.051	68.4879	75.5787	73.1847	95.4577
5830432E09Rik	ENSMUSG00000097471	58.7765	-2.63082	0.26325	-9.91737	3.4986e-23	4.37646e-22	Decreased	Neither	FALSE	FALSE	108.35	106.912	92.6192	99.2264	8.68157	15.6086	17.6014	21.2128
Mki67	ENSMUSG00000031004	369.135	4.91897	0.351772	13.8461	1.34242e-43	4.27657e-42	Increased	Neither	FALSE	FALSE	19.8504	16.8287	18.732	21.9221	590.347	349.962	938.432	997.003
Mgmt	ENSMUSG00000054612	25.5545	1.00872	0.31055	3.24295	0.00118299	0.00245841	Unchanged	Naive_and_activated	FALSE	FALSE	14.8878	11.8791	22.8946	17.3069	31.8324	42.7184	32.4236	30.4934
9430038I01Rik	ENSMUSG00000040139	99.7908	1.08295	0.424006	2.55348	0.0106653	0.0186285	Increased	Neither	FALSE	FALSE	47.9718	81.174	69.7246	44.998	55.9479	79.6862	218.628	200.196
Glrx3	ENSMUSG00000031068	2656.58	1.54067	0.270159	5.70269	1.17933e-08	4.75338e-08	Increased	Neither	FALSE	TRUE	1239	1652.19	1222.78	1179.18	2393.22	3284.39	5273	5008.88
Mapk1ip1	ENSMUSG00000041775	202.165	-1.40685	0.180115	-7.80799	5.81057e-15	4.26722e-14	Decreased	Neither	FALSE	FALSE	270.462	254.411	320.525	334.601	116.719	127.334	89.8597	103.413
Gm4459	ENSMUSG00000083626	11.588	1.7682	0.492906	3.54147	0.000397897	0.000892632	Increased	Neither	FALSE	FALSE	5.7897	1.97985	8.32532	2.30759	27.0093	20.5377	14.8222	11.9322
Paox	ENSMUSG00000025464	46.3263	1.63814	0.309325	5.28442	1.261e-07	4.54118e-07	Increased	Neither	FALSE	FALSE	10.7523	22.7683	23.9353	29.9987	71.3818	55.8625	75.0375	80.8739
5830411N06Rik	ENSMUSG00000054672	81.5888	-4.0715	0.587365	-6.80796	9.89954e-12	5.50312e-11	Decreased	Neither	FALSE	FALSE	121.584	127.701	175.872	207.683	0	0	9.26389	10.6064
Psmd13	ENSMUSG00000025487	2998.64	1.08069	0.114661	9.42496	4.30265e-21	4.78366e-20	Increased	Neither	FALSE	FALSE	2037.97	1815.53	1855.51	1970.68	4433.39	4421.35	3853.78	3600.88
Pgghg	ENSMUSG00000062031	275.785	-1.6697	0.206446	-8.08512	6.21049e-16	4.87589e-15	Decreased	Naive_and_activated	FALSE	FALSE	373.022	398.94	442.283	471.902	121.542	90.3658	158.412	149.816
Ifitm2	ENSMUSG00000060591	110.648	4.38	0.432546	9.8979	4.25119e-23	5.28369e-22	Increased	Neither	FALSE	FALSE	14.0607	9.89926	2.08133	3.46139	254.659	180.732	289.033	131.254
Ifitm1	ENSMUSG00000025491	25.4695	-2.28289	0.580622	-3.89747	9.72018e-05	0.000240433	Decreased	Neither	FALSE	FALSE	114.14	23.7582	14.5693	25.3835	8.68157	8.21507	3.70555	5.30321
Pkp3	ENSMUSG00000054065	588.755	-2.1198	0.441253	-4.80373	1.55738e-06	4.93022e-06	Decreased	Neither	FALSE	FALSE	705.516	1769	717.018	738.429	84.8864	107.617	303.855	283.722
Hras	ENSMUSG00000025499	76.6011	1.13751	0.25815	4.40342	1.06555e-05	3.03069e-05	Increased	Neither	FALSE	FALSE	60.3783	46.5265	40.5859	40.3828	142.764	87.0798	110.24	84.8513
Lrrc56	ENSMUSG00000038637	75.1352	-2.14966	0.349473	-6.13486	8.52366e-10	3.88371e-09	Decreased	Neither	FALSE	FALSE	120.757	96.0229	159.222	122.302	44.3725	23.8237	12.0431	22.5386
Lmntd2	ENSMUSG00000025500	42.0761	-1.15802	0.283542	-4.07905	4.52199e-05	0.000118048	Decreased	Naive	FALSE	FALSE	60.3783	48.5064	48.9113	77.3043	30.8678	29.5743	18.5278	22.5386
Irf7	ENSMUSG00000025498	2086.57	-2.70543	0.215063	-12.5777	2.80211e-36	6.75536e-35	Decreased	Neither	TRUE	FALSE	3971.73	2814.36	3719.34	4041.75	569.125	661.313	368.703	546.23
Tmem80	ENSMUSG00000025505	351.915	-1.58873	0.17639	-9.00454	2.16564e-19	2.17239e-18	Decreased	Neither	FALSE	FALSE	450.769	590.986	527.617	552.668	157.233	218.521	149.149	168.377
Gm4535	ENSMUSG00000091083	9.53541	1.59879	0.510019	3.09719	0.00195366	0.00391296	Unchanged	Neither	FALSE	FALSE	4.9626	3.95971	1.04067	6.92277	21.2216	17.2516	12.9694	7.95481
Gatd1	ENSMUSG00000051007	616.711	-1.57756	0.158313	-9.96335	2.20515e-23	2.7855e-22	Decreased	Neither	FALSE	FALSE	812.212	857.276	981.347	1058.03	312.536	363.106	276.064	273.115
Pidd1	ENSMUSG00000025507	469.189	1.35497	0.489374	2.76897	0.00562338	0.0103457	Increased	Neither	TRUE	FALSE	159.63	304.897	257.044	242.297	213.181	250.56	1145.94	1179.96
Cd151	ENSMUSG00000025510	48.443	-1.73328	0.310935	-5.55995	2.6985e-08	1.04865e-07	Decreased	Neither	FALSE	FALSE	66.9951	52.4661	70.7652	111.918	20.257	19.7162	26.8653	18.5612
Tspan4	ENSMUSG00000025511	158.982	3.68264	0.323079	11.3197	1.04849e-29	1.81467e-28	Increased	Neither	FALSE	FALSE	12.4065	14.8489	19.7726	35.7677	223.792	262.061	367.776	335.428
Ifitm10	ENSMUSG00000045777	19.8866	-3.31325	0.506181	-6.21762	5.04747e-10	2.35464e-09	Decreased	Neither	FALSE	FALSE	19.8504	53.456	44.7486	31.1525	2.89386	3.28603	3.70555	0
Gm49369	ENSMUSG00000110040	5589.38	-1.18327	0.170298	-6.94818	3.70039e-12	2.1541e-11	Decreased	Neither	FALSE	FALSE	8275.13	7207.65	7648.89	8013.11	3682.91	4192.97	2638.35	3055.97
Ctsd	ENSMUSG00000007891	10512.2	-1.19421	0.175493	-6.80483	1.0117e-11	5.6186e-11	Decreased	Neither	FALSE	FALSE	15957.2	13652.1	14239.4	14873.6	7016.64	7875.79	5004.35	5478.21
Prr33	ENSMUSG00000043795	29.7292	-1.57028	0.399645	-3.91471	9.05118e-05	0.000225182	Decreased	Neither	FALSE	FALSE	41.355	39.5971	49.9519	51.9208	19.2924	23.0022	7.41111	5.30321
Tspan32	ENSMUSG00000000244	2547.64	-1.66346	0.241702	-6.88202	5.90095e-12	3.35923e-11	Decreased	Neither	FALSE	FALSE	4215.73	3609.27	3750.56	4029.05	1419.92	1639.73	845.793	871.052
Cd81	ENSMUSG00000037706	95.8431	1.228	0.564385	2.17584	0.0295673	0.0472262	Increased	Neither	FALSE	FALSE	36.3924	95.0329	38.5046	33.4601	25.0801	55.8625	246.419	235.993
Tssc4	ENSMUSG00000045752	825.983	1.2628	0.182955	6.90181	5.13444e-12	2.9373e-11	Increased	Neither	FALSE	FALSE	515.283	474.175	453.73	482.287	1036.97	919.266	1518.35	1207.81
Cars	ENSMUSG00000010755	1871.01	1.34626	0.198781	6.7724	1.2666e-11	6.97745e-11	Increased	Neither	TRUE	FALSE	947.856	1095.85	1065.64	1066.11	2092.26	2150.71	3172.88	3376.82
Tnfrsf26	ENSMUSG00000045362	1624.18	-1.05163	0.373402	-2.81631	0.0048578	0.00905645	Decreased	Neither	FALSE	FALSE	2613.64	1784.84	2309.24	2197.98	1719.92	1230.62	406.685	730.517
E230032D23Rik	ENSMUSG00000109251	68.6404	-1.98591	0.510679	-3.87928	0.000104766	0.000257393	Decreased	Neither	FALSE	FALSE	121.584	98.9926	124.88	110.764	33.7617	46.8259	8.3375	3.9774
Tnfrsf22	ENSMUSG00000010751	660.592	-1.11455	0.14811	-7.52463	5.28707e-14	3.56949e-13	Unchanged	Neither	FALSE	TRUE	1025.6	872.125	904.338	821.502	420.574	481.403	345.543	413.65
Osbpl5	ENSMUSG00000037606	444.673	-2.02871	0.236863	-8.56226	1.1068e-17	9.76001e-17	Decreased	Neither	TRUE	FALSE	651.755	801.84	765.93	655.356	127.33	122.405	204.732	228.038
Tpcn2	ENSMUSG00000048677	247.925	-1.02181	0.155107	-6.5868	4.49413e-11	2.33172e-10	Unchanged	Neither	TRUE	FALSE	304.373	292.028	357.989	379.599	178.454	165.123	163.971	141.861
Insr	ENSMUSG00000005534	83.1759	-1.35813	0.307362	-4.41495	1.01034e-05	2.88215e-05	Decreased	Neither	FALSE	TRUE	108.35	81.174	167.547	128.071	60.771	53.398	34.2764	31.8192
A430078G23Rik	ENSMUSG00000074497	428.077	-2.23703	0.441328	-5.06691	4.04326e-07	1.37737e-06	Decreased	Neither	FALSE	FALSE	778.301	612.764	839.817	669.201	191.959	230.843	50.025	51.7063
Arhgef18	ENSMUSG00000004568	357.631	-2.60702	0.35032	-7.43494	1.04616e-13	6.92426e-13	Decreased	Neither	FALSE	FALSE	610.4	669.19	691.002	523.823	127.33	140.478	44.4667	54.3579
Pex11g	ENSMUSG00000069633	130.161	-1.67932	0.187145	-8.96501	3.10242e-19	3.06698e-18	Decreased	Neither	FALSE	FALSE	192.714	210.854	218.54	175.377	75.2403	63.256	50.9514	54.3579
Gm44775	ENSMUSG00000108955	79.3694	-1.7444	0.206207	-8.44422	3.0608e-17	2.62522e-16	Decreased	Neither	FALSE	FALSE	124.065	127.701	125.92	114.226	47.2663	32.8603	32.4236	30.4934
Gm22204	ENSMUSG00000084603	7.09108	-1.24424	0.567821	-2.17442	0.0296736	0.0473764	Unchanged	Neither	FALSE	FALSE	8.271	10.8892	14.5693	8.07657	0.964619	1.64301	8.3375	3.9774
Stxbp2	ENSMUSG00000004626	2078.27	-1.13563	0.204659	-5.54883	2.87584e-08	1.11309e-07	Unchanged	Neither	FALSE	FALSE	2488.74	2608.46	3179.23	3200.63	980.053	1074.53	1580.42	1514.07
Snapc2	ENSMUSG00000011837	82.0258	1.1807	0.395385	2.98513	0.00283459	0.00552157	Unchanged	Neither	FALSE	FALSE	43.0092	60.3855	37.4639	50.767	58.8417	64.0776	145.443	196.219
Cers4	ENSMUSG00000008206	408.961	-1.13235	0.232066	-4.8789	1.06679e-06	3.44295e-06	Decreased	Neither	FALSE	FALSE	474.755	549.409	624.399	612.665	310.607	313.816	168.603	217.431
Shcbp1	ENSMUSG00000022322	905.592	6.31139	0.306522	20.2913	1.53445e-91	2.34125e-89	Increased	Neither	TRUE	FALSE	13.2336	19.7985	19.7726	21.9221	1405.45	1198.58	2174.23	2391.75
Irs2	ENSMUSG00000038894	62.4198	-1.16077	0.329235	-3.52317	0.000426421	0.000952384	Decreased	Neither	FALSE	FALSE	102.56	120.771	66.6026	58.8436	41.4786	42.7184	21.3069	45.0773
Ing1	ENSMUSG00000045969	654.612	-1.15313	0.178548	-6.45794	1.06138e-10	5.31652e-10	Decreased	Neither	FALSE	FALSE	893.268	886.974	901.216	944.959	482.309	470.724	304.782	352.663
Proz	ENSMUSG00000031445	51.6908	-1.12861	0.299619	-3.76398	0.000167229	0.000398273	Unchanged	Neither	FALSE	FALSE	60.3783	50.4862	94.7005	80.7657	24.1155	36.9678	25.0125	41.0998
Tfdp1	ENSMUSG00000038482	2366.74	3.17554	0.1121	28.3206	1.9281e-176	1.24213e-173	Increased	Neither	FALSE	TRUE	474.755	416.759	448.527	527.285	4284.84	4073.03	4140.03	4568.71
Rasa3	ENSMUSG00000031453	1207.51	-2.49601	0.190153	-13.1236	2.41246e-39	6.46071e-38	Decreased	Neither	FALSE	FALSE	2012.33	2445.12	1929.39	1849.53	369.449	312.994	282.549	458.727
Champ1	ENSMUSG00000047710	1516.65	1.11443	0.162987	6.83742	8.06324e-12	4.52134e-11	Increased	Neither	FALSE	FALSE	877.553	857.276	1016.73	1058.03	1958.18	1696.41	2156.63	2512.39
Tdrp	ENSMUSG00000050052	618.151	-3.0178	0.227236	-13.2703	3.44269e-40	9.50509e-39	Decreased	Neither	FALSE	FALSE	895.749	1406.69	1172.83	947.266	107.073	110.903	129.694	175.006
Gm5907	ENSMUSG00000110058	6.24832	1.59937	0.626642	2.5085	0.0121246	0.0209626	Unchanged	Neither	FALSE	FALSE	1.6542	2.96978	5.20333	0	9.64619	13.9656	13.8958	2.6516
Kbtbd11	ENSMUSG00000055675	320.904	-1.25664	0.379237	-3.31295	0.000923177	0.00195065	Decreased	Neither	FALSE	FALSE	588.895	471.205	344.46	438.442	290.35	246.452	97.2708	90.1545
5830468F06Rik	ENSMUSG00000098322	231.228	-1.9788	0.334733	-5.90737	3.47622e-09	1.48527e-08	Decreased	Neither	FALSE	FALSE	477.237	371.222	288.264	361.138	129.259	119.119	51.8778	51.7063
Mcph1	ENSMUSG00000039842	374.466	1.09308	0.166878	6.54951	5.77259e-11	2.96321e-10	Unchanged	Neither	FALSE	FALSE	241.513	211.844	228.946	268.834	519.929	622.702	432.624	469.334
Agpat5	ENSMUSG00000031467	271.194	2.33236	0.411851	5.65922	1.5206e-08	6.04485e-08	Increased	Neither	FALSE	TRUE	86.8455	75.2344	92.6192	64.6126	218.968	211.949	631.797	787.526
Xkr5	ENSMUSG00000039814	18.6208	2.64028	0.608264	4.25191	2.11952e-05	5.78305e-05	Increased	Neither	FALSE	FALSE	4.9626	3.95971	3.122	1.1538	11.5754	9.85809	45.393	68.9417
Nek3	ENSMUSG00000031478	102.406	-1.23802	0.226667	-5.45857	4.79976e-08	1.81119e-07	Decreased	Neither	TRUE	FALSE	160.457	153.439	124.88	140.763	65.5941	78.8647	43.5403	51.7063
Ckap2	ENSMUSG00000037725	333.028	4.22308	0.216554	19.3808	1.12165e-83	1.30067e-81	Increased	Neither	FALSE	FALSE	36.3924	30.6877	35.3826	24.2297	569.125	543.016	648.472	776.92
Slc25a15	ENSMUSG00000031482	122.5	1.47714	0.201161	7.33826	2.16389e-13	1.40103e-12	Increased	Neither	FALSE	FALSE	51.2802	59.3956	74.9279	70.3815	152.41	167.587	194.542	209.477
Mrps31	ENSMUSG00000031533	680.149	1.55131	0.132114	11.7407	7.88066e-32	1.52816e-30	Increased	Neither	FALSE	FALSE	353.172	314.797	337.176	371.522	1150.79	1069.6	913.419	930.713
Vdac3	ENSMUSG00000008892	3133.34	1.48856	0.116352	12.7933	1.78608e-37	4.48299e-36	Increased	Neither	FALSE	FALSE	1650.06	1416.58	1764.97	1726.08	4738.21	5021.87	4283.62	4465.3
Ikbkb	ENSMUSG00000031537	6584.07	-1.37732	0.091683	-15.0225	5.23304e-51	2.15186e-49	Decreased	Neither	TRUE	TRUE	9353.67	9129.1	9679.23	9904.18	3413.79	3686.1	3481.37	4025.13
Plat	ENSMUSG00000031538	32.7272	-3.43426	0.449153	-7.39713	1.39161e-13	9.15843e-13	Decreased	Neither	FALSE	FALSE	49.626	64.3452	48.9113	81.9195	4.82309	8.21507	0	3.9774
Ap3m2	ENSMUSG00000031539	686.37	-2.85512	0.243742	-11.7063	1.18366e-31	2.28003e-30	Decreased	Neither	TRUE	FALSE	1119.07	1006.76	1266.49	1464.17	200.641	200.448	116.725	116.671
Kat6a	ENSMUSG00000031540	712.97	-1.46212	0.27666	-5.28431	1.26179e-07	4.54261e-07	Decreased	Neither	FALSE	FALSE	1139.74	965.178	1086.45	1033.8	470.734	509.334	212.143	286.373
Gins4	ENSMUSG00000031546	393.039	1.5044	0.465014	3.23505	0.00121621	0.00252157	Increased	Neither	FALSE	FALSE	143.088	313.807	162.344	129.225	240.19	259.596	937.505	958.554
Adam9	ENSMUSG00000031555	49.2744	1.3941	0.364762	3.81776	0.000134669	0.000325541	Increased	Neither	FALSE	FALSE	20.6775	13.859	29.1386	40.3828	46.3017	71.4711	67.6264	104.738
Tacc1	ENSMUSG00000065954	1792.77	-1.16123	0.188974	-6.14478	8.00744e-10	3.65568e-09	Decreased	Neither	FALSE	FALSE	2463.93	2108.54	2637.05	2740.26	1432.46	1059.74	854.13	1046.06
Letm2	ENSMUSG00000037363	182.359	-2.18344	0.276664	-7.88282	3.20083e-15	2.39618e-14	Decreased	Neither	TRUE	FALSE	333.321	306.877	297.63	269.988	77.1695	87.9013	34.2764	51.7063
D830025C05Rik	ENSMUSG00000043794	46.1868	-3.35983	0.355972	-9.23471	2.58989e-20	2.75527e-19	Decreased	Neither	FALSE	FALSE	97.5978	84.1437	88.4565	71.5353	8.68157	12.3226	2.77917	3.9774
Gm23094	ENSMUSG00000088176	16.4693	-1.07515	0.466224	-2.29982	0.0214585	0.0353105	Decreased	Neither	FALSE	FALSE	20.6775	12.869	33.3013	25.3835	10.6108	17.2516	3.70555	7.95481
Gm45343	ENSMUSG00000110088	41.5595	-1.46079	0.341848	-4.26358	2.01174e-05	5.50322e-05	Decreased	Neither	FALSE	FALSE	73.6119	47.5165	69.7246	57.6898	30.8678	27.1097	16.675	9.28061
Plpp5	ENSMUSG00000031570	111.409	1.65738	0.393539	4.20825	2.57359e-05	6.95001e-05	Increased	Neither	FALSE	FALSE	47.1447	51.4762	63.4806	38.0753	82.9572	99.4024	280.696	228.038
Lsm1	ENSMUSG00000037296	232.852	1.0868	0.402954	2.69681	0.00700078	0.0126371	Increased	Neither	FALSE	FALSE	131.509	219.764	120.717	99.2264	160.127	179.089	481.722	470.66
Eif4ebp1	ENSMUSG00000031490	60.7571	2.54874	0.45104	5.62126	1.89573e-08	7.47465e-08	Increased	Neither	FALSE	TRUE	16.542	23.7582	12.488	6.92277	49.1956	66.5421	162.118	148.49
Nudc-ps1	ENSMUSG00000110331	16.9341	2.4275	0.521487	4.56077	5.09674e-06	1.50808e-05	Increased	Neither	FALSE	FALSE	9.0981	3.95971	2.08133	1.1538	33.7617	20.5377	46.3194	18.5612
Rnf122	ENSMUSG00000039328	145.026	-2.63765	0.230584	-11.4076	3.82939e-30	6.87394e-29	Decreased	Neither	FALSE	FALSE	220.836	296.978	242.475	246.912	42.4432	51.7549	29.6444	29.1676
Mak16	ENSMUSG00000031578	3606	1.11848	0.118353	9.45025	3.38028e-21	3.77628e-20	Increased	Neither	FALSE	FALSE	2334.08	1922.44	2418.51	2392.97	4965.86	5250.25	4515.22	5048.65
Gm6877	ENSMUSG00000083557	29.2136	1.23365	0.308395	3.99182	6.55689e-05	0.000166887	Increased	Neither	FALSE	FALSE	11.5794	18.8086	18.732	19.6145	50.1602	40.2538	45.393	29.1676
Gsr	ENSMUSG00000031584	184.641	1.71114	0.215899	7.92066	2.36254e-15	1.78476e-14	Increased	Neither	FALSE	FALSE	99.252	89.0934	90.5379	58.8436	325.077	276.848	223.26	314.215
Gtf2e2	ENSMUSG00000031585	1119.08	1.58126	0.177415	8.91214	5.00548e-19	4.86534e-18	Increased	Neither	FALSE	FALSE	564.082	567.228	524.495	560.745	1298.38	1483.64	2071.41	1882.64
Gm10131	ENSMUSG00000063412	593.795	1.91601	0.168703	11.3544	7.05056e-30	1.24253e-28	Increased	Neither	FALSE	FALSE	291.139	237.582	228.946	223.836	1048.54	1041.67	928.241	750.404
Leprotl1	ENSMUSG00000031513	1366.54	-1.44591	0.167444	-8.63476	5.88508e-18	5.30251e-17	Decreased	Neither	FALSE	FALSE	2074.37	1839.28	1918.99	2192.21	861.405	823.972	581.772	640.362
Saraf	ENSMUSG00000031532	1375.48	-1.91683	0.230475	-8.31604	9.09519e-17	7.555e-16	Decreased	Neither	FALSE	FALSE	2198.43	2485.71	1937.72	2135.68	689.702	681.851	351.101	523.692
Ppp1r3b	ENSMUSG00000046794	62.899	-1.05484	0.356374	-2.95877	0.0030887	0.00598539	Unchanged	Neither	FALSE	FALSE	57.897	52.4661	106.148	128.071	32.797	27.9312	52.8042	45.0773
Eri1	ENSMUSG00000031527	269.378	1.07322	0.156726	6.84678	7.55317e-12	4.24971e-11	Increased	Neither	FALSE	TRUE	175.345	149.479	164.425	201.914	411.892	376.25	317.751	357.966
Cyp4v3	ENSMUSG00000079057	150.327	-1.47484	0.20286	-7.26625	3.69614e-13	2.33064e-12	Decreased	Naive_and_activated	FALSE	FALSE	262.191	203.925	212.296	209.991	90.6742	87.0798	55.5833	80.8739
Snx25	ENSMUSG00000038291	96.2628	1.04387	0.231042	4.51638	6.29056e-06	1.83973e-05	Increased	Neither	FALSE	FALSE	57.897	63.3553	70.7652	56.536	178.454	110.082	108.387	124.625
Casp3	ENSMUSG00000031628	1112.44	3.4582	0.214227	16.1316	1.52917e-58	8.36428e-57	Increased	Neither	FALSE	FALSE	153.841	169.277	186.279	200.76	1687.12	1544.43	2526.26	2431.52
Rwdd4a	ENSMUSG00000031568	136.888	1.04327	0.246843	4.22556	2.38348e-05	6.4607e-05	Unchanged	Neither	FALSE	FALSE	86.8455	87.1135	105.107	72.6891	162.056	145.407	166.75	269.138
Dctd	ENSMUSG00000031562	308.139	2.57347	0.151928	16.9184	3.29172e-64	2.13245e-62	Increased	Neither	FALSE	FALSE	100.079	72.2646	86.3752	89.9961	501.602	581.627	528.042	505.13
Gm9892	ENSMUSG00000052825	749.072	2.16543	0.160211	13.5125	1.31914e-41	3.81466e-40	Increased	Neither	FALSE	FALSE	318.433	246.492	227.906	283.834	1414.13	1141.07	1258.96	1101.74
Neil3	ENSMUSG00000039396	94.0972	4.70593	0.462604	9.78124	1.35536e-22	1.63206e-21	Increased	Neither	FALSE	FALSE	3.3084	8.90934	2.08133	4.61518	104.179	112.546	251.978	265.16
Spcs3	ENSMUSG00000054408	3397.09	1.29788	0.39996	3.24509	0.00117414	0.00244208	Increased	Neither	FALSE	FALSE	1604.57	2242.18	1895.05	1720.31	2189.68	2385.66	7085.02	8054.24
Sap30	ENSMUSG00000031609	8.79209	2.28223	0.523232	4.20099	2.65754e-05	7.15341e-05	Increased	Neither	FALSE	FALSE	4.1355	3.95971	1.04067	0	16.3985	13.1441	15.7486	15.9096
Hmgb2	ENSMUSG00000054717	4164.59	2.18196	0.202252	10.7879	3.92735e-27	6.04802e-26	Increased	Neither	FALSE	FALSE	1518.56	1163.16	1487.11	1713.39	6723.39	4958.62	7553.77	8198.76
Hpf1	ENSMUSG00000038005	217.314	2.16996	0.216608	10.0084	1.39961e-23	1.79534e-22	Increased	Neither	FALSE	FALSE	78.5745	92.0632	72.8466	63.4588	299.996	297.386	371.482	462.705
Sh3rf1	ENSMUSG00000031642	48.5265	2.09314	0.317852	6.5564	5.51208e-11	2.83325e-10	Increased	Neither	FALSE	FALSE	19.8504	21.7784	11.4473	16.1531	62.7002	60.7915	109.314	86.1771
Cbr4	ENSMUSG00000031641	193.718	1.03386	0.223622	4.62262	3.78929e-06	1.13983e-05	Unchanged	Neither	FALSE	FALSE	85.1913	117.801	133.205	168.454	240.19	299.029	247.346	258.531
Ddx60	ENSMUSG00000037921	612.709	-3.23066	0.329068	-9.8078	1.04219e-22	1.27079e-21	Decreased	Neither	FALSE	FALSE	1096.73	627.613	1358.07	1394.94	109.967	158.551	62.9944	92.8061
Msmo1	ENSMUSG00000031604	1642.57	1.26521	0.236848	5.34171	9.20745e-08	3.36706e-07	Increased	Neither	FALSE	FALSE	899.885	733.535	1185.32	981.88	1646.6	2013.51	2871.8	2808.05
Tma16	ENSMUSG00000025591	676.215	1.99816	0.121374	16.4587	7.26281e-61	4.25351e-59	Increased	Neither	TRUE	FALSE	265.499	249.461	310.118	250.374	1141.14	1118.07	1005.13	1069.92
Naf1	ENSMUSG00000014907	55.2837	2.40495	0.259675	9.203	3.48099e-20	3.66626e-19	Increased	Neither	FALSE	FALSE	14.8878	18.8086	15.61	18.4607	104.179	89.5443	106.535	74.2449
Lzts1	ENSMUSG00000036306	46.2498	-3.3699	0.413505	-7.98767	1.37512e-15	1.05254e-14	Unchanged	Neither	FALSE	FALSE	77.7474	56.4258	99.9039	108.457	7.71695	8.21507	0.926389	10.6064
D130040H23Rik	ENSMUSG00000079038	149.002	-1.22697	0.314977	-3.89389	9.86499e-05	0.000243703	Decreased	Neither	FALSE	FALSE	205.121	163.338	276.817	200.76	112.86	121.583	51.8778	59.6611
Gm10033	ENSMUSG00000110444	160.614	-1.14321	0.283741	-4.02812	5.62245e-05	0.000144531	Decreased	Neither	FALSE	FALSE	212.565	203.925	228.946	246.912	94.5326	132.263	49.0986	116.671
Zfp963	ENSMUSG00000092260	133.179	-1.5777	0.255705	-6.16599	7.00432e-10	3.21927e-09	Decreased	Neither	FALSE	FALSE	132.336	260.351	213.336	198.453	54.0186	58.327	79.6694	68.9417
Zfp866	ENSMUSG00000043090	364.438	-1.00391	0.199498	-5.03177	4.85964e-07	1.64197e-06	Unchanged	Neither	FALSE	FALSE	367.232	442.497	648.334	496.132	225.721	249.738	253.83	232.015
Gm7730	ENSMUSG00000110545	29.7351	1.22366	0.357557	3.4146	0.000638752	0.001385	Unchanged	Neither	FALSE	FALSE	28.1214	14.8489	10.4067	14.9993	50.1602	45.1829	46.3194	27.8418
Mau2	ENSMUSG00000031858	377.957	-1.07992	0.237305	-4.55019	5.35978e-06	1.58107e-05	Decreased	Neither	FALSE	FALSE	602.129	432.598	551.553	479.979	278.775	317.923	175.087	185.612
Ddx49	ENSMUSG00000057788	1030.34	1.39331	0.125331	11.1163	1.04485e-28	1.74082e-27	Increased	Neither	FALSE	FALSE	631.904	554.359	496.397	578.052	1577.15	1333.31	1590.61	1480.92
Gm45546	ENSMUSG00000110030	19.3398	-3.16581	0.498326	-6.07778	1.21858e-09	5.47276e-09	Decreased	Neither	FALSE	FALSE	34.7382	56.4258	17.6913	34.6139	3.85847	3.28603	2.77917	1.3258
Mast3	ENSMUSG00000031833	225.889	-1.12698	0.200701	-5.61402	1.97681e-08	7.78372e-08	Decreased	Neither	FALSE	FALSE	354.826	293.018	315.322	282.68	148.551	181.553	106.535	124.625
Il12rb1	ENSMUSG00000000791	338.01	4.79915	0.458519	10.3717	3.33604e-25	4.65521e-24	Increased	Neither	FALSE	FALSE	19.0233	17.8187	9.36599	18.4607	290.35	302.315	821.707	1225.04
Abhd8	ENSMUSG00000007950	74.9143	-1.52016	0.233449	-6.50303	7.87161e-11	3.99821e-10	Decreased	Neither	FALSE	FALSE	113.313	140.57	100.945	93.4574	36.6555	46.8259	37.0555	30.4934
Mrpl34	ENSMUSG00000034880	80.4129	1.2142	0.409201	2.96588	0.00301814	0.00585844	Unchanged	Neither	FALSE	FALSE	33.9111	79.1941	38.5046	32.3063	61.7356	73.1141	157.486	167.051
Cyp4f18	ENSMUSG00000003484	21.2454	-4.46347	0.646192	-5.5449	2.94117e-08	1.13724e-07	Decreased	Neither	FALSE	FALSE	71.9577	56.4258	16.6506	23.0759	0	0	1.85278	0
Klf2	ENSMUSG00000055148	211.759	-3.20971	0.532891	-6.01098	1.84404e-09	8.12751e-09	Decreased	Neither	TRUE	FALSE	444.153	535.55	296.59	301.141	47.2663	55.8625	5.55833	7.95481
Eps15l1	ENSMUSG00000006276	1429.56	-1.12049	0.120898	-9.2678	1.90024e-20	2.04408e-19	Unchanged	Neither	TRUE	TRUE	2066.1	1842.25	2018.89	1916.45	1012.85	775.503	867.1	937.342
Calr3	ENSMUSG00000019732	22.1142	1.0574	0.382044	2.76274	0.0057318	0.0105368	Increased	Neither	FALSE	FALSE	12.4065	15.8388	17.6913	9.23036	28.9386	38.6108	15.7486	38.4482
F2rl3	ENSMUSG00000050147	27.2278	1.23371	0.508347	2.42415	0.0153445	0.0260176	Unchanged	Neither	FALSE	FALSE	10.7523	15.8388	17.6913	14.9993	14.4693	14.7871	62.9944	66.2901
Tom1	ENSMUSG00000042870	183.078	-1.13338	0.176793	-6.40932	1.4617e-10	7.20657e-10	Decreased	Neither	FALSE	FALSE	265.499	228.673	229.987	283.834	126.365	105.974	91.7125	132.58
Mcm5	ENSMUSG00000005410	8251.89	3.16874	0.197493	16.0438	6.31557e-58	3.35942e-56	Increased	Neither	FALSE	FALSE	1656.68	1555.17	1504.8	1667.23	11813.7	11583.3	17459.6	18774.7
Gm7984	ENSMUSG00000049891	21.8563	2.22055	0.36937	5.93269	2.98013e-09	1.28276e-08	Increased	Neither	FALSE	FALSE	7.4439	7.91941	8.32532	4.61518	46.3017	36.1463	38.9083	25.1902
Gm7901	ENSMUSG00000101431	47.4104	1.73063	0.382407	4.51519	6.32597e-06	1.84962e-05	Increased	Neither	FALSE	FALSE	19.8504	18.8086	29.1386	13.8455	60.771	36.9678	89.8597	110.042
Rbmxl1	ENSMUSG00000037070	2032.62	2.38809	0.260152	9.17862	4.36652e-20	4.57813e-19	Increased	Neither	FALSE	FALSE	555.811	819.659	561.959	560.745	2421.19	2591.85	4349.39	4400.34
Lsm6	ENSMUSG00000031683	1688.76	1.059	0.244593	4.32953	1.49426e-05	4.16126e-05	Increased	Neither	FALSE	TRUE	1191.02	1000.82	1042.75	1089.18	2744.34	2994.39	2071.41	1376.18
Mmaa	ENSMUSG00000037022	87.4678	-1.15467	0.33316	-3.4638	0.000532604	0.0011726	Unchanged	Neither	TRUE	FALSE	133.163	102.952	129.042	124.61	86.8157	59.97	28.718	34.4708
Abce1	ENSMUSG00000058355	8461.79	1.40748	0.134236	10.4851	1.01191e-25	1.44865e-24	Increased	Neither	FALSE	FALSE	4659.88	3982.47	4842.22	4945.17	10460.3	12226.5	12802.7	13775.1
Gypa	ENSMUSG00000051839	100.157	-3.13723	0.728639	-4.45858	8.25035e-06	2.37221e-05	Decreased	Neither	FALSE	FALSE	417.685	197.985	61.3992	101.534	16.3985	4.92904	0	1.3258
Smarca5	ENSMUSG00000031715	762.108	1.32202	0.160374	8.24276	1.68288e-16	1.37041e-15	Increased	Neither	FALSE	FALSE	474.755	346.474	436.039	471.902	1269.44	1100	949.548	1048.71
Zfp330	ENSMUSG00000031711	1558.42	1.0486	0.109144	9.60726	7.45068e-22	8.62256e-21	Unchanged	Neither	FALSE	FALSE	1081.02	933.501	965.737	1073.03	1990.01	2335.54	2054.73	2033.78
Dnajb1	ENSMUSG00000005483	459.016	-1.65819	0.334841	-4.95124	7.37422e-07	2.43276e-06	Decreased	Neither	FALSE	FALSE	938.758	1053.28	371.517	464.98	233.438	168.409	226.965	214.78
Gipc1	ENSMUSG00000019433	170.637	1.21228	0.465621	2.60333	0.00923235	0.0163	Unchanged	Neither	FALSE	FALSE	66.9951	150.469	93.6599	72.6891	97.4265	105.974	348.322	429.56
Ddx39	ENSMUSG00000005481	12341.5	1.39592	0.0920688	15.1616	6.34743e-52	2.69615e-50	Increased	Neither	TRUE	FALSE	7020.42	7164.1	6374.07	6557.02	16741	17162.1	18918.7	18794.6
Adgre5	ENSMUSG00000002885	4894.2	-1.95396	0.179618	-10.8781	1.46583e-27	2.30634e-26	Decreased	Neither	TRUE	FALSE	8984.79	8141.15	7033.86	7080.84	1539.53	1813.07	2147.37	2412.96
Gm45778	ENSMUSG00000110570	20.8714	-4.61882	0.562722	-6.44272	1.17348e-10	5.85528e-10	Decreased	Neither	FALSE	FALSE	52.9344	41.5769	27.0573	42.6904	0.964619	0.821507	0.926389	0
Gm10644	ENSMUSG00000074219	49.253	-2.23993	0.255843	-8.70335	3.2222e-18	2.94674e-17	Decreased	Neither	FALSE	FALSE	71.1306	82.1639	85.3345	89.9961	20.257	15.6086	17.6014	11.9322
Asf1b	ENSMUSG00000005470	1872.66	2.9371	0.172023	17.0698	2.48856e-65	1.66806e-63	Increased	Neither	FALSE	FALSE	449.942	376.172	361.111	503.055	3337.58	2675.65	3725.94	3551.82
Samd1	ENSMUSG00000079003	99.8797	1.1866	0.230664	5.14139	2.72707e-07	9.46801e-07	Increased	Neither	FALSE	TRUE	70.3035	67.315	54.1146	48.4594	181.348	142.121	121.357	114.019
Palm3	ENSMUSG00000047986	52.7183	-3.47012	0.364694	-9.32023	1.16092e-20	1.25813e-19	Unchanged	Naive	FALSE	FALSE	80.2287	95.0329	109.27	107.303	1.92924	13.1441	5.55833	9.28061
Il27ra	ENSMUSG00000005465	5679.42	-1.42779	0.242484	-5.88812	3.90617e-09	1.65858e-08	Decreased	Neither	FALSE	FALSE	6862.45	10469.5	8416.9	7606.97	2105.76	2526.96	3376.69	4070.21
Gm10643	ENSMUSG00000074215	13.5724	-1.48556	0.417214	-3.53362	0.000409913	0.000917635	Unchanged	Neither	FALSE	FALSE	18.1962	22.7683	19.7726	21.9221	10.6108	6.57206	7.41111	1.3258
C330011M18Rik	ENSMUSG00000056753	14.3928	-1.96235	0.533713	-3.63322	0.000279903	0.000642979	Unchanged	Neither	FALSE	FALSE	22.3317	23.7582	19.7726	29.9987	11.5754	0.821507	5.55833	1.3258
Rfx1	ENSMUSG00000031706	86.9011	-1.14372	0.227605	-5.02245	5.10157e-07	1.7197e-06	Decreased	Neither	FALSE	FALSE	117.448	159.378	103.026	100.38	53.054	50.1119	48.1722	63.6385
Gm26532	ENSMUSG00000097296	22.4906	1.08727	0.382458	2.83653	0.0045606	0.0085574	Unchanged	Neither	FALSE	FALSE	14.8878	20.7885	7.28466	12.6918	31.8324	44.3614	26.8653	21.2128
Ccdc130	ENSMUSG00000004994	451.229	-1.2316	0.141291	-8.71573	2.88878e-18	2.65649e-17	Decreased	Neither	FALSE	FALSE	615.362	615.734	601.504	706.123	310.607	281.777	233.45	245.273
Nacc1	ENSMUSG00000001910	160.272	1.57399	0.222598	7.06697	1.58358e-12	9.52447e-12	Increased	Neither	FALSE	FALSE	80.2287	70.2848	86.3752	79.6119	248.872	170.873	311.267	234.667
G430095P16Rik	ENSMUSG00000074203	124.637	-1.64208	0.380134	-4.31602	1.5887e-05	4.4073e-05	Decreased	Neither	FALSE	FALSE	226.625	143.539	169.628	230.759	84.8864	82.9722	26.8653	31.8192
Dand5	ENSMUSG00000053226	104.334	-2.22684	0.255596	-8.69265	3.54071e-18	3.23038e-17	Decreased	Neither	FALSE	FALSE	148.051	198.975	145.693	200.76	36.6555	45.1829	22.2333	37.1224
Syce2	ENSMUSG00000003824	271.921	3.28034	0.30084	10.8758	1.50332e-27	2.36212e-26	Increased	Neither	FALSE	FALSE	63.6867	43.5568	37.4639	40.3828	343.404	358.999	666.073	621.801
Rnaseh2a	ENSMUSG00000052926	1262.76	1.01369	0.126235	8.02996	9.75076e-16	7.5632e-15	Unchanged	Neither	TRUE	FALSE	838.679	792.931	788.824	916.114	1830.85	1869.75	1495.19	1569.75
Orc6	ENSMUSG00000031697	1380.73	2.74368	0.147324	18.6185	2.27358e-77	2.17888e-75	Increased	Neither	FALSE	FALSE	331.667	299.948	394.412	387.675	2228.27	2182.74	2736.55	2484.55
Siah1a	ENSMUSG00000036840	544.5	-1.98394	0.388021	-5.11168	3.19298e-07	1.10163e-06	Decreased	Neither	FALSE	FALSE	748.525	698.888	1099.98	1000.34	308.678	299.029	94.4916	106.064
Rps13-ps1	ENSMUSG00000066362	9.53202	1.36589	0.515295	2.62759	0.00859912	0.0152867	Unchanged	Neither	FALSE	FALSE	6.6168	5.93956	2.08133	4.61518	15.4339	23.8237	11.1167	6.62901
Heatr3	ENSMUSG00000031657	225.002	1.52194	0.141492	10.7518	5.81074e-27	8.86597e-26	Increased	Neither	FALSE	FALSE	126.546	107.902	117.595	108.457	354.015	331.889	298.297	355.315
Adcy7	ENSMUSG00000031659	6014.73	-2.78361	0.140083	-19.87	7.40283e-88	9.33078e-86	Decreased	Neither	FALSE	FALSE	9750.68	10562.5	11622.1	10163.8	1445	1288.12	1478.52	1807.07
Snx20	ENSMUSG00000031662	128.583	-2.152	0.227304	-9.45088	3.35999e-21	3.76085e-20	Decreased	Neither	FALSE	FALSE	206.775	203.925	210.214	226.144	57.8771	57.5055	37.0555	29.1676
Rbl2	ENSMUSG00000031666	286.066	-1.1449	0.229455	-4.98891	6.07225e-07	2.02863e-06	Decreased	Neither	FALSE	FALSE	397.835	321.726	408.981	456.903	200.641	214.413	113.019	175.006
Nudt21	ENSMUSG00000031754	448.805	1.11987	0.362455	3.08952	0.00200483	0.0040069	Unchanged	Neither	FALSE	FALSE	261.364	334.595	258.085	238.836	323.147	350.784	813.369	1010.26
Bbs2	ENSMUSG00000031755	103.5	-1.05906	0.189753	-5.57919	2.4164e-08	9.44091e-08	Decreased	Neither	FALSE	FALSE	128.2	125.721	132.164	175.377	63.6648	63.256	66.7	72.9191
Mt1	ENSMUSG00000031765	7.79888	1.59336	0.691743	2.28289	0.0224371	0.0367667	Increased	Neither	FALSE	FALSE	2.4813	5.93956	0	2.30759	0.964619	11.5011	25.9389	13.258
Nup93	ENSMUSG00000032939	3932.25	2.12927	0.132432	16.0775	3.66816e-58	1.96926e-56	Increased	Neither	TRUE	FALSE	1446.6	1224.54	1467.34	1661.47	6366.48	5833.52	6390.23	7067.85
Ciapin1	ENSMUSG00000031781	2367.31	1.4276	0.138442	10.3116	6.2423e-25	8.57651e-24	Increased	Neither	TRUE	FALSE	1266.29	1118.62	1296.67	1420.32	3648.19	2871.17	3748.17	3569.06
Polr2c	ENSMUSG00000031783	1690.59	1.06963	0.133612	8.00533	1.19143e-15	9.15558e-15	Increased	Neither	FALSE	FALSE	1122.37	1134.46	1036.5	1053.42	1961.07	2167.96	2711.54	2337.39
Ccdc102a	ENSMUSG00000063605	22.6286	-1.13287	0.386102	-2.92892	0.00340146	0.00653582	Decreased	Neither	FALSE	FALSE	43.8363	29.6978	19.7726	32.3063	14.4693	12.3226	7.41111	21.2128
Adgrg5	ENSMUSG00000061577	6335.43	-3.45581	0.304011	-11.3664	6.14898e-30	1.0886e-28	Decreased	Neither	FALSE	FALSE	11457	11331.7	11603.4	12442.5	1369.76	1265.94	491.912	721.236
Adgrg1	ENSMUSG00000031785	33.8815	1.47625	0.502594	2.9319	0.0033689	0.0064775	Unchanged	Neither	FALSE	FALSE	19.8504	17.8187	14.5693	11.538	18.3278	21.3592	69.4791	98.1093
Adgrg3	ENSMUSG00000060470	529.745	-2.67788	0.150812	-17.7436	1.93197e-70	1.53446e-68	Decreased	Naive_and_activated	TRUE	FALSE	897.403	820.649	995.917	961.112	170.738	128.155	138.032	125.951
Gins3	ENSMUSG00000031669	205.012	1.58039	0.523973	3.01626	0.00255912	0.00502124	Increased	Neither	FALSE	FALSE	49.626	154.429	84.2939	71.5353	110.931	96.9378	495.618	576.724
Got2	ENSMUSG00000031672	4792.94	1.62874	0.0914091	17.8178	5.14313e-71	4.25998e-69	Increased	Neither	FALSE	FALSE	2406.86	2102.6	2350.86	2480.66	7478.69	6872.73	7426.86	7224.29
Impdh2-ps	ENSMUSG00000071041	674.769	2.0317	0.351639	5.77671	7.61756e-09	3.13016e-08	Increased	Neither	FALSE	FALSE	234.896	329.645	228.946	197.299	598.064	662.135	1553.55	1593.61
Tk2	ENSMUSG00000035824	159.908	-1.38073	0.264072	-5.22644	1.72802e-07	6.13538e-07	Decreased	Neither	FALSE	FALSE	191.06	270.25	195.645	275.757	88.7449	118.297	54.6569	84.8513
Gm45731	ENSMUSG00000110689	30.6367	-1.68134	0.421465	-3.9732	7.09145e-05	0.000179586	Decreased	Neither	FALSE	FALSE	43.0092	58.4057	57.2366	33.4601	20.257	20.5377	5.55833	6.62901
Car7	ENSMUSG00000031883	67.4695	-1.99001	0.241867	-8.20397	2.32585e-16	1.87817e-15	Decreased	Neither	FALSE	FALSE	138.953	93.0531	105.107	96.9188	28.9386	27.1097	23.1597	26.516
Rrad	ENSMUSG00000031880	30.7716	-1.49541	0.403334	-3.69546	0.000219488	0.000513147	Decreased	Neither	FALSE	FALSE	54.5886	65.3351	35.3826	31.1525	11.5754	26.2882	13.8958	7.95481
Gm33023	ENSMUSG00000110652	6.50884	-2.25124	0.590741	-3.63182	0.000281424	0.000646345	Decreased	Neither	FALSE	FALSE	12.4065	11.8791	13.5286	8.07657	2.89386	3.28603	0	0
4931428F04Rik	ENSMUSG00000014837	42.0429	-1.10816	0.313221	-3.53486	0.000407998	0.000913525	Unchanged	Neither	FALSE	FALSE	42.1821	86.1236	46.8299	56.536	22.1862	23.0022	25.0125	34.4708
Elmo3	ENSMUSG00000014791	95.5147	-2.80695	0.236065	-11.8254	2.88427e-32	5.76863e-31	Decreased	Neither	FALSE	FALSE	153.841	171.257	205.011	143.071	20.257	23.0022	27.7917	19.887
Lrrc29	ENSMUSG00000041679	96.1862	-1.56016	0.437401	-3.56382	0.000365497	0.000824573	Decreased	Neither	FALSE	FALSE	95.1165	82.1639	189.401	223.836	64.6295	65.7206	19.4542	29.1676
Fhod1	ENSMUSG00000014778	59.1807	-1.09528	0.257755	-4.24578	2.1783e-05	5.92808e-05	Unchanged	Neither	FALSE	FALSE	97.5978	85.1337	67.6432	74.9967	48.2309	32.0388	42.6139	25.1902
Slc9a5	ENSMUSG00000014786	31.8107	1.86023	0.48038	3.85695	0.000114809	0.000280455	Increased	Neither	FALSE	FALSE	14.8878	12.869	4.16266	16.1531	27.0093	26.2882	81.5222	71.5933
Gm5915	ENSMUSG00000080021	14.4291	-1.06187	0.362184	-2.92208	0.00347701	0.00666988	Unchanged	Neither	FALSE	FALSE	18.1962	19.7985	23.9353	17.3069	9.64619	9.85809	7.41111	9.28061
Enkd1	ENSMUSG00000013155	48.704	2.9244	0.57983	5.00393	5.61746e-07	1.88375e-06	Increased	Neither	FALSE	FALSE	5.7897	9.89926	2.08133	12.6918	31.8324	25.4667	154.707	147.164
Ranbp10	ENSMUSG00000037415	434.048	-1.1314	0.218845	-5.16951	2.34711e-07	8.22767e-07	Decreased	Neither	FALSE	FALSE	547.54	727.596	590.057	529.592	195.818	234.13	293.665	353.989
Nutf2	ENSMUSG00000008450	1922.97	1.69176	0.148092	11.4231	3.20472e-30	5.78847e-29	Increased	Neither	FALSE	FALSE	1051.24	910.732	774.255	867.654	2492.57	2987.82	3276.64	3022.83
Ctrl	ENSMUSG00000031896	15.001	-1.97936	0.443914	-4.40084	1.07835e-05	3.06333e-05	Unchanged	Neither	FALSE	FALSE	32.2569	29.6978	18.732	17.3069	1.92924	6.57206	5.55833	7.95481
Psmb10	ENSMUSG00000031897	2155.47	-1.39868	0.145661	-9.60203	7.83846e-22	9.04426e-21	Unchanged	Neither	FALSE	FALSE	3599.54	3494.44	2599.58	2838.34	1100.63	1170.65	1236.73	1203.83
Slc12a4	ENSMUSG00000017765	154.142	1.45902	0.276055	5.28299	1.27089e-07	4.57253e-07	Increased	Neither	FALSE	FALSE	81.8829	71.2747	79.0906	87.6885	147.587	173.338	271.432	320.844
Ddx28	ENSMUSG00000045538	36.3045	1.34208	0.290024	4.61754	3.88322e-06	1.16597e-05	Increased	Neither	FALSE	FALSE	25.6401	21.7784	11.4473	20.7683	61.7356	54.2195	44.4667	50.3805
Nfatc3	ENSMUSG00000031902	765.011	-1.17784	0.231893	-5.07892	3.79589e-07	1.29806e-06	Decreased	Neither	FALSE	FALSE	1074.4	936.47	1115.59	1144.57	604.816	561.911	327.015	355.315
Prmt7	ENSMUSG00000060098	2792.54	1.21214	0.083392	14.5352	7.25149e-48	2.67797e-46	Increased	Neither	FALSE	FALSE	1732.77	1553.19	1672.35	1765.31	4082.27	3778.93	3832.47	3923.05
Utp4	ENSMUSG00000041438	6345.42	1.97963	0.0983734	20.1232	4.62484e-90	6.236e-88	Increased	Neither	TRUE	FALSE	2721.99	2253.07	2568.36	2676.81	10139.1	9714.32	10044.8	10644.9
Pdf	ENSMUSG00000078931	68.1782	1.24866	0.199645	6.24827	4.15035e-10	1.95322e-09	Unchanged	Neither	FALSE	FALSE	42.1821	39.5971	42.6673	34.6139	103.214	83.7937	97.2708	102.087
Nip7	ENSMUSG00000031917	3130.8	1.79101	0.123129	14.5453	6.25552e-48	2.31754e-46	Increased	Neither	FALSE	FALSE	1601.27	1275.03	1301.87	1400.71	5136.59	5221.5	4695.86	4413.59
Cyb5b	ENSMUSG00000031924	2605.31	1.10255	0.289793	3.8046	0.000142036	0.000342351	Increased	Neither	FALSE	TRUE	1765.86	1425.49	1649.45	1647.62	2162.68	2453.84	4899.67	4837.85
Psmd7	ENSMUSG00000039067	2555.71	2.52387	0.394401	6.39928	1.56109e-10	7.67378e-10	Increased	Neither	FALSE	FALSE	567.39	1023.58	571.325	533.054	2192.58	2411.12	6316.12	6830.53
Cmtr2	ENSMUSG00000046441	351.728	1.06293	0.24718	4.29989	1.70881e-05	4.71907e-05	Increased	Neither	FALSE	FALSE	219.181	170.267	257.044	251.527	346.298	380.358	566.023	623.127
Vac14	ENSMUSG00000010936	171.694	1.07934	0.171868	6.27868	3.41457e-10	1.62276e-09	Unchanged	Neither	TRUE	FALSE	85.1913	119.781	106.148	128.071	234.402	216.056	230.671	253.228
Ddx19a	ENSMUSG00000015023	214.803	2.07268	0.399488	5.18493	2.16095e-07	7.6119e-07	Increased	Neither	FALSE	FALSE	71.1306	99.9826	77.0092	51.9208	197.747	170.873	446.519	603.24
Aars	ENSMUSG00000031960	2249.35	1.88374	0.399422	4.71624	2.40245e-06	7.42308e-06	Increased	Neither	FALSE	FALSE	760.105	1030.51	879.362	861.885	1608.98	1731.74	5402.7	5719.51
Rfwd3	ENSMUSG00000033596	1549.19	1.5899	0.197517	8.04905	8.34387e-16	6.50238e-15	Increased	Neither	FALSE	FALSE	669.951	742.445	871.037	762.659	1945.64	1879.61	2441.03	3081.16
Mlkl	ENSMUSG00000012519	36.9566	2.55864	0.577114	4.40208	1.07218e-05	3.0473e-05	Increased	Activated	FALSE	FALSE	11.5794	0	4.16266	14.9993	68.4879	27.1097	68.5528	100.761
Znrf1	ENSMUSG00000033545	140.283	-1.3898	0.254201	-5.46423	4.64912e-08	1.75893e-07	Decreased	Neither	FALSE	FALSE	205.948	225.703	203.97	184.607	81.9926	110.903	57.4361	51.7063
Cfdp1	ENSMUSG00000031954	2043.15	1.36228	0.134392	10.1363	3.81263e-24	5.03545e-23	Increased	Neither	FALSE	FALSE	1195.99	1036.45	1062.52	1258.79	3336.62	3125.01	2641.13	2688.73
Kars	ENSMUSG00000031948	5368.97	1.83324	0.121741	15.0582	3.05118e-51	1.26815e-49	Increased	Neither	TRUE	FALSE	2501.98	1968.96	2322.76	2559.12	8838.8	8731.8	7815.01	8213.34
Gm6793	ENSMUSG00000092086	58.0942	1.21032	0.224234	5.39189	6.97186e-08	2.58872e-07	Increased	Neither	FALSE	FALSE	35.5653	27.7179	35.3826	40.3828	92.6034	88.7228	74.1111	70.2675
Cdyl2	ENSMUSG00000031758	784.957	1.44258	0.171905	8.39095	4.8224e-17	4.07584e-16	Increased	Neither	FALSE	FALSE	502.877	388.051	350.704	430.366	958.831	1117.25	1342.34	1189.24
Cenpn	ENSMUSG00000031756	319.158	3.74496	0.246813	15.117	1.25161e-51	5.2777e-50	Increased	Neither	FALSE	FALSE	56.2428	29.6978	39.5453	39.229	558.514	450.186	686.454	693.394
Gcsh	ENSMUSG00000034424	170.405	2.46799	0.370191	6.6566	2.80238e-11	1.48657e-10	Increased	Neither	FALSE	FALSE	43.0092	61.3754	50.9926	33.4601	183.278	155.265	398.347	437.515
Mphosph6	ENSMUSG00000031843	596.544	1.59641	0.162813	9.80377	1.08457e-22	1.32108e-21	Increased	Neither	FALSE	FALSE	243.994	254.411	329.891	348.446	972.336	922.552	889.333	811.391
Osgin1	ENSMUSG00000074063	8.46131	-4.28707	0.688532	-5.80332	6.50161e-09	2.6878e-08	Unchanged	Neither	FALSE	FALSE	23.9859	12.869	13.5286	17.3069	0	0	0	0
Mbtps1	ENSMUSG00000031835	2832.36	-1.08056	0.202547	-5.33483	9.56326e-08	3.49167e-07	Unchanged	Neither	FALSE	FALSE	3859.25	3733.01	4088.77	3768.3	1321.53	1510.75	1990.81	2386.44
Hsdl1	ENSMUSG00000034189	840.52	-1.50723	0.142495	-10.5765	3.83059e-26	5.58034e-25	Decreased	Neither	FALSE	TRUE	1272.08	1488.85	1153.06	1070.72	417.68	420.612	434.476	466.682
Rps13-ps4	ENSMUSG00000081378	53.7454	-1.1764	0.245577	-4.78493	1.71045e-06	5.38979e-06	Decreased	Neither	FALSE	FALSE	86.8455	71.2747	73.8872	69.2277	27.9739	43.5399	33.35	23.8644
Cotl1	ENSMUSG00000031827	405.647	-1.25615	0.379969	-3.30562	0.000947664	0.00199838	Decreased	Neither	FALSE	FALSE	549.194	997.846	412.103	369.215	136.976	171.695	366.85	241.296
Klhl36	ENSMUSG00000031828	16.0971	-1.53623	0.442724	-3.44726	0.000566312	0.00124162	Unchanged	Neither	FALSE	FALSE	21.5046	38.6071	26.0166	12.6918	6.75233	9.03658	10.1903	3.9774
Gm20388	ENSMUSG00000092329	541.902	-1.46137	0.113384	-12.8867	5.34517e-38	1.37739e-36	Decreased	Neither	FALSE	FALSE	774.993	766.203	867.915	775.351	315.43	276.848	266.8	291.676
Gins2	ENSMUSG00000031821	794.176	3.03437	0.117845	25.7299	5.41853e-146	2.24405e-143	Increased	Neither	FALSE	FALSE	183.616	175.217	155.059	168.454	1444.03	1333.31	1529.47	1364.25
Irf8	ENSMUSG00000041515	852.01	6.49518	0.316346	20.1462	2.9061e-90	4.10965e-88	Increased	Neither	FALSE	TRUE	14.8878	21.7784	7.28466	16.1531	1349.5	1251.16	1912.07	2243.26
Klhdc4	ENSMUSG00000040263	1633.65	1.06101	0.0828687	12.8033	1.5716e-37	3.9532e-36	Unchanged	Neither	TRUE	FALSE	1081.02	1074.07	999.039	1073.03	2320.87	2160.56	2100.12	2260.49
Slc7a5	ENSMUSG00000040010	303.245	2.66591	0.191851	13.8783	8.58014e-44	2.76376e-42	Increased	Neither	FALSE	FALSE	89.3268	57.4157	103.026	71.5353	567.196	524.122	500.25	513.085
Gm20735	ENSMUSG00000110656	60.3872	-2.93332	0.301426	-9.63446	5.719e-22	6.69874e-21	Decreased	Naive	FALSE	FALSE	124.065	124.731	71.8059	110.764	15.4339	12.3226	12.0431	11.9322
Snai3	ENSMUSG00000006587	338.462	-1.38253	0.299832	-4.61045	4.01793e-06	1.20299e-05	Decreased	Naive	FALSE	FALSE	458.213	615.734	448.527	454.595	105.143	133.084	223.26	269.138
Rnf166	ENSMUSG00000014470	175.123	-2.18235	0.291133	-7.48689	7.05258e-14	4.71908e-13	Decreased	Neither	FALSE	FALSE	285.349	267.28	312.2	296.525	80.0634	83.7937	33.35	42.4256
Cdt1	ENSMUSG00000006585	121.447	1.34299	0.242768	5.52878	3.22468e-08	1.24107e-07	Increased	Neither	FALSE	FALSE	89.3268	75.2344	64.5212	39.229	173.631	160.194	182.499	186.938
Aprt	ENSMUSG00000006589	1737.89	1.35369	0.141903	9.53919	1.4395e-21	1.63651e-20	Increased	Neither	FALSE	FALSE	1094.25	869.155	984.469	939.19	2777.14	2485.06	2676.34	2077.53
Acsf3	ENSMUSG00000015016	132.412	1.07194	0.18191	5.89094	3.84008e-09	1.63236e-08	Increased	Neither	FALSE	FALSE	87.6726	71.2747	91.5785	87.6885	154.339	164.301	188.983	213.454
Ankrd11	ENSMUSG00000035569	1145.63	-1.3893	0.177433	-7.82952	4.89744e-15	3.62648e-14	Decreased	Neither	FALSE	FALSE	1672.4	1652.19	1701.49	1632.62	736.969	746.75	472.458	550.208
2810013P06Rik	ENSMUSG00000099881	192.404	-1.77795	0.40946	-4.34059	1.42104e-05	3.9726e-05	Decreased	Neither	FALSE	FALSE	188.579	531.59	259.126	238.836	38.5847	55.8625	104.682	121.974
Spg7	ENSMUSG00000000738	134.308	-1.06574	0.145965	-7.29883	2.90279e-13	1.85356e-12	Unchanged	Neither	TRUE	FALSE	193.541	185.116	178.994	170.762	82.9572	90.3658	85.2278	87.5029
Rps12-ps9	ENSMUSG00000069862	12.4771	-1.20635	0.436185	-2.75325	0.00590064	0.0108129	Decreased	Neither	FALSE	FALSE	8.271	21.7784	20.8133	20.7683	6.75233	7.39356	7.41111	6.62901
Vps9d1	ENSMUSG00000001062	45.5942	-1.14483	0.23832	-4.79794	1.60305e-06	5.06375e-06	Unchanged	Neither	FALSE	FALSE	62.8596	68.3049	57.2366	64.6126	20.257	31.2173	32.4236	27.8418
Fanca	ENSMUSG00000032815	319.519	2.68175	0.320513	8.35873	6.33974e-17	5.32722e-16	Increased	Neither	TRUE	FALSE	62.8596	69.2948	96.7819	89.9961	330.864	391.037	701.276	814.042
Tubb3	ENSMUSG00000062380	31.6708	-1.54642	0.373385	-4.13122	3.60849e-05	9.55126e-05	Decreased	Neither	FALSE	FALSE	40.5279	62.3654	47.8706	40.3828	7.71695	9.85809	19.4542	25.1902
Afg3l1	ENSMUSG00000031967	405.815	1.18239	0.319271	3.70314	0.000212949	0.000498658	Unchanged	Neither	TRUE	FALSE	238.205	261.341	214.377	251.527	327.006	365.571	706.835	881.658
Gas8	ENSMUSG00000040220	102.242	1.30574	0.195656	6.66953	2.56621e-11	1.36943e-10	Increased	Neither	FALSE	FALSE	49.626	56.4258	56.1959	71.5353	169.773	127.334	139.885	147.164
Nup133	ENSMUSG00000039509	782.853	2.37558	0.437429	5.43034	5.62462e-08	2.10601e-07	Increased	Neither	FALSE	FALSE	178.654	287.079	205.011	209.991	574.913	542.195	1903.73	2361.25
Taf5l	ENSMUSG00000038697	329.967	1.08352	0.173178	6.2561	3.94734e-10	1.86298e-09	Unchanged	Neither	FALSE	FALSE	191.06	163.338	245.597	241.143	423.468	419.79	459.489	495.85
Urb2	ENSMUSG00000031976	955.006	1.75682	0.172233	10.1991	2.00082e-24	2.68848e-23	Increased	Neither	FALSE	FALSE	448.288	383.102	463.096	428.058	1304.16	1185.43	1738.83	1689.07
Gm45732	ENSMUSG00000110704	92.9576	1.6392	0.223919	7.31153	2.64125e-13	1.69122e-12	Increased	Neither	FALSE	FALSE	55.4157	34.6474	47.8706	38.0753	124.436	125.691	149.149	168.377
Galnt2	ENSMUSG00000089704	534.036	-1.50549	0.120684	-12.4727	1.05239e-35	2.47536e-34	Decreased	Neither	FALSE	FALSE	769.203	760.263	864.793	770.735	312.536	271.919	251.051	271.789
Exoc8	ENSMUSG00000074030	159.019	-1.10131	0.200566	-5.48967	4.02691e-08	1.53404e-07	Decreased	Neither	FALSE	FALSE	216.7	170.267	222.702	261.912	121.542	95.2948	84.3014	99.4351
Tarbp1	ENSMUSG00000090290	130.73	1.4594	0.227555	6.40971	1.45793e-10	7.19106e-10	Increased	Neither	FALSE	FALSE	54.5886	59.3956	90.5379	70.3815	244.049	181.553	167.676	177.657
Irf2bp2	ENSMUSG00000051495	222.737	-1.12527	0.254489	-4.42067	9.83975e-06	2.81039e-05	Decreased	Neither	FALSE	FALSE	367.232	287.079	292.427	284.988	187.136	165.944	105.608	91.4803
Tomm20	ENSMUSG00000093904	221.091	1.64395	0.144037	11.4074	3.83983e-30	6.88202e-29	Increased	Neither	FALSE	FALSE	122.411	94.043	108.229	99.2264	317.36	331.889	336.279	359.292
Nrp1	ENSMUSG00000025810	55.1559	2.32237	0.513914	4.50144	6.74949e-06	1.96355e-05	Increased	Neither	FALSE	FALSE	22.3317	15.8388	6.24399	14.9993	30.8678	46.8259	146.369	157.77
Gm21399	ENSMUSG00000094530	59.1446	1.37145	0.388953	3.52158	0.000428978	0.000957541	Increased	Neither	FALSE	FALSE	38.0466	37.6172	19.7726	29.9987	112.86	127.334	70.4055	37.1224
Aasdhppt	ENSMUSG00000025894	865.452	1.15029	0.145695	7.89484	2.9068e-15	2.18535e-14	Increased	Neither	TRUE	FALSE	569.045	498.923	534.902	535.361	1089.05	1001.42	1347.9	1347.01
Gm7390	ENSMUSG00000110644	20.079	2.80518	0.434861	6.26815	3.65372e-10	1.73287e-09	Increased	Neither	FALSE	FALSE	4.9626	1.97985	1.04067	9.23036	38.5847	38.6108	37.0555	29.1676
Casp4	ENSMUSG00000033538	31.4187	1.93612	0.315357	6.10132	1.05193e-09	4.75749e-09	Increased	Neither	FALSE	FALSE	15.7149	10.8892	14.5693	8.07657	59.8064	54.2195	50.9514	37.1224
Dcun1d5	ENSMUSG00000032002	176.019	1.21298	0.223094	5.43526	5.47165e-08	2.05337e-07	Increased	Neither	FALSE	FALSE	143.088	92.0632	87.4159	95.765	273.952	283.42	236.229	196.219
Birc2	ENSMUSG00000057367	1895.96	-1.38202	0.213967	-6.4588	1.05539e-10	5.29338e-10	Decreased	Neither	TRUE	FALSE	2640.1	2346.13	3037.7	2998.71	1200.95	1329.2	771.682	843.21
Cfap300	ENSMUSG00000053070	34.3555	1.82288	0.405153	4.4818	7.40155e-06	2.1425e-05	Increased	Neither	FALSE	FALSE	15.7149	2.96978	16.6506	20.7683	67.5233	51.7549	58.3625	41.0998
Maml2	ENSMUSG00000031925	800.456	-1.41083	0.180218	-7.82788	4.96146e-15	3.67154e-14	Decreased	Neither	FALSE	FALSE	1009.06	1020.61	1324.77	1316.48	515.106	413.218	348.322	456.076
Gm47087	ENSMUSG00000111212	45.5176	-1.14807	0.453094	-2.53108	0.0113711	0.019763	Decreased	Neither	FALSE	FALSE	69.4764	44.5467	98.8632	44.998	50.1602	30.3958	11.1167	14.5838
Sesn3	ENSMUSG00000032009	343.3	-1.19143	0.326068	-3.65341	0.000258784	0.000597217	Decreased	Neither	FALSE	FALSE	466.484	486.054	474.543	507.67	291.315	276.026	94.4916	149.816
Mre11a	ENSMUSG00000031928	1178.36	1.1466	0.13438	8.53227	1.43503e-17	1.25685e-16	Increased	Neither	FALSE	FALSE	725.367	627.613	699.327	868.808	1669.75	1503.36	1609.14	1723.54
Gm22620	ENSMUSG00000064634	6.27175	2.16936	0.575753	3.59873	0.000319775	0.000728508	Increased	Neither	FALSE	FALSE	2.4813	0.989926	1.04067	2.30759	9.64619	13.9656	6.48472	13.258
Gm5611	ENSMUSG00000090602	14.6731	1.96446	0.47637	4.07212	4.65872e-05	0.000121454	Unchanged	Neither	FALSE	FALSE	3.3084	10.8892	4.16266	2.30759	16.3985	25.4667	20.3806	34.4708
Zfp317	ENSMUSG00000057551	761.918	-1.20651	0.187113	-6.44763	1.13611e-10	5.67612e-10	Decreased	Neither	FALSE	FALSE	1050.42	878.065	1137.45	1204.56	434.078	586.556	373.335	430.885
Zfp846	ENSMUSG00000058192	149.985	-1.30458	0.234441	-5.56239	2.66111e-08	1.03482e-07	Decreased	Neither	TRUE	FALSE	150.532	201.945	269.532	238.836	92.6034	99.4024	74.1111	72.9191
Gm48069	ENSMUSG00000111547	9.46108	-2.03756	0.560983	-3.5542	0.000379133	0.000853178	Unchanged	Neither	FALSE	FALSE	14.8878	15.8388	12.488	20.7683	0	1.64301	7.41111	2.6516
Fbxl12	ENSMUSG00000066892	228.306	-2.08651	0.246968	-8.44181	3.12452e-17	2.6779e-16	Decreased	Neither	FALSE	FALSE	386.256	447.447	345.501	310.371	105.143	98.5809	50.9514	82.1997
Pin1	ENSMUSG00000032171	1649.6	1.03798	0.275057	3.77364	0.000160883	0.000384184	Increased	Neither	FALSE	FALSE	1015.68	1041.4	1078.13	1114.57	1441.14	1591.26	3412.82	2501.79
Ppan	ENSMUSG00000004100	360.284	1.49175	0.408774	3.64885	0.000263417	0.000607636	Increased	Neither	TRUE	FALSE	176.999	244.512	167.547	118.841	265.27	276.026	686.454	946.622
Eif3g	ENSMUSG00000070319	4636.02	1.01183	0.148965	6.79234	1.10326e-11	6.10373e-11	Increased	Neither	FALSE	FALSE	3582.17	3203.4	2602.7	2849.88	5425.98	6180.2	7028.51	6215.36
Dnmt1	ENSMUSG00000004099	3620.26	1.55418	0.489215	3.17745	0.00148574	0.00303695	Increased	Neither	FALSE	TRUE	1192.68	2360.97	1703.57	1351.09	1788.4	1943.69	8654.32	9967.38
Fdx1l	ENSMUSG00000079677	103.689	1.89181	0.257534	7.33477	2.22106e-13	1.43564e-12	Increased	Neither	FALSE	FALSE	48.7989	56.4258	27.0573	38.0753	176.525	166.766	189.91	125.951
Cdkn2d	ENSMUSG00000096472	1068.04	-2.18538	0.383371	-5.70001	1.19797e-08	4.82518e-08	Decreased	Neither	FALSE	FALSE	1683.98	2405.52	1569.32	1478.01	169.773	186.482	516.925	534.298
Ap1m2	ENSMUSG00000003309	45.3576	-1.95594	0.295785	-6.58729	4.47938e-11	2.32511e-10	Decreased	Neither	TRUE	FALSE	64.5138	72.2646	58.2773	95.765	16.3985	12.3226	19.4542	23.8644
Slc44a2	ENSMUSG00000057193	12669.6	-1.49055	0.181744	-8.20136	2.37691e-16	1.91807e-15	Decreased	Neither	TRUE	FALSE	18382.3	16114	20026.6	20526	7761.32	7546.36	4983.97	6016.49
Tmed1	ENSMUSG00000032180	384.632	2.23772	0.171417	13.047	6.60958e-39	1.73798e-37	Increased	Neither	TRUE	FALSE	100.079	132.65	140.49	158.07	634.719	572.59	699.423	639.036
AB124611	ENSMUSG00000057191	651.374	-1.2561	0.33522	-3.74677	0.000179125	0.000424078	Decreased	Neither	FALSE	FALSE	918.908	873.115	885.606	1046.49	548.868	517.549	196.394	224.06
Ldlr	ENSMUSG00000032193	840.368	1.54918	0.507501	3.05312	0.00226474	0.00448539	Increased	Neither	FALSE	FALSE	308.508	314.797	535.943	362.292	359.803	414.04	2249.27	2178.29
Spc24	ENSMUSG00000074476	156.728	4.24554	0.480884	8.72456	2.67219e-18	2.45926e-17	Increased	Neither	FALSE	FALSE	5.7897	9.89926	17.6913	10.3842	142.764	128.155	472.458	466.682
Rab3d	ENSMUSG00000019066	111.283	-2.18611	0.31472	-6.93452	4.07616e-12	2.35864e-11	Decreased	Neither	FALSE	FALSE	134.817	254.411	178.994	169.608	24.1155	27.1097	48.1722	53.0321
Elof1	ENSMUSG00000013822	729.084	1.24535	0.217855	5.71599	1.0907e-08	4.41458e-08	Increased	Neither	FALSE	FALSE	497.914	475.165	326.769	408.444	1226.03	1095.89	1083.87	718.584
Acp5	ENSMUSG00000001348	4462.61	-3.03638	0.240445	-12.6268	1.50293e-36	3.70022e-35	Decreased	Neither	TRUE	FALSE	9323.07	8458.92	6559.31	7668.13	1151.75	1177.22	674.411	688.091
Rpl15-ps3	ENSMUSG00000061167	31.5249	1.32568	0.364427	3.6312	0.000282111	0.000647665	Unchanged	Neither	FALSE	FALSE	14.0607	11.8791	15.61	27.6911	31.8324	55.8625	34.2764	60.9869
Zfp810	ENSMUSG00000066829	179.936	-1.58944	0.42346	-3.75154	0.000175755	0.000416781	Decreased	Neither	FALSE	FALSE	178.654	205.905	371.517	351.908	89.7095	156.086	37.9819	47.7289
Anln	ENSMUSG00000036777	118.908	4.13712	0.528757	7.71438	1.21574e-14	8.69695e-14	Increased	Neither	FALSE	FALSE	4.1355	8.90934	14.5693	4.61518	75.2403	108.439	403.905	331.45
Thyn1	ENSMUSG00000035443	1308.5	1.89047	0.214317	8.82	1.14457e-18	1.07994e-17	Increased	Neither	TRUE	FALSE	588.068	482.094	522.414	584.974	2571.67	2517.1	1673.06	1528.65
St14	ENSMUSG00000031995	54.4901	3.52903	0.492423	7.03578	1.98147e-12	1.18378e-11	Increased	Neither	FALSE	FALSE	5.7897	1.97985	6.24399	11.538	41.4786	75.5787	122.283	171.028
Nfrkb	ENSMUSG00000042185	1928.13	-1.032	0.123077	-8.38492	5.07612e-17	4.28716e-16	Decreased	Neither	TRUE	FALSE	2463.93	2347.12	2838.93	2724.11	1385.19	1109.03	1244.14	1312.54
Ets1	ENSMUSG00000032035	10223.4	-1.57995	0.298348	-5.29566	1.18586e-07	4.28121e-07	Decreased	Neither	FALSE	FALSE	15741.4	12185	16715.2	17333.5	7539.46	5614.18	2759.71	3899.18
Gm27162	ENSMUSG00000099025	61.5756	-2.78593	0.336433	-8.21767	2.07489e-16	1.68255e-15	Decreased	Neither	TRUE	FALSE	90.1539	89.0934	114.473	141.917	6.75233	20.5377	11.1167	18.5612
St3gal4	ENSMUSG00000032038	179.358	1.98499	0.205339	9.65742	4.57234e-22	5.36105e-21	Increased	Neither	FALSE	FALSE	94.2894	62.3654	52.0333	73.8429	297.103	276.026	314.046	265.16
Srpr	ENSMUSG00000032042	2609.25	1.13763	0.319416	3.56159	0.000368616	0.0008308	Increased	Neither	FALSE	FALSE	1607.88	1592.79	1636.97	1516.09	2072	2194.25	4897.82	5356.24
Chek1	ENSMUSG00000032113	773.037	5.59832	0.180893	30.6292	5.0012e-206	7.24925e-203	Increased	Neither	FALSE	FALSE	32.2569	31.6776	24.976	28.8449	1482.62	1645.48	1358.09	1580.36
Stt3a	ENSMUSG00000032116	8371.17	1.18855	0.120526	9.86133	6.12312e-23	7.54556e-22	Increased	Neither	FALSE	TRUE	5276.9	4346.77	5555.07	5170.16	11299.5	12754.7	10729.4	11836.8
Gm27219	ENSMUSG00000098985	24.1886	1.07019	0.393161	2.71654	0.00659678	0.0119731	Increased	Neither	FALSE	FALSE	18.1962	20.7885	7.28466	13.8455	34.7263	32.8603	47.2458	18.5612
Slc37a2	ENSMUSG00000032122	35.532	-1.03627	0.358656	-2.88631	0.00389785	0.00741582	Unchanged	Neither	FALSE	FALSE	33.084	39.5971	68.6839	53.0746	31.8324	15.6086	27.7917	14.5838
Gramd1b	ENSMUSG00000040111	2405.52	3.0486	0.258201	11.8048	3.68639e-32	7.29477e-31	Increased	Neither	FALSE	TRUE	520.246	380.132	477.665	581.513	3359.77	2963.18	5919.62	5042.02
Hspa8	ENSMUSG00000015656	80704.7	1.20461	0.365508	3.29577	0.000981515	0.00206563	Increased	Neither	FALSE	FALSE	78711.8	60563.7	22303.5	26491.1	114784	115921	106857	120005
Crtam	ENSMUSG00000032021	3780.14	2.42067	0.0962133	25.1577	1.1638e-139	4.35337e-137	Increased	Neither	FALSE	FALSE	1244.79	1093.87	1117.67	1276.1	6026.94	6330.53	6637.57	6513.66
Sorl1	ENSMUSG00000049313	685.501	-1.90178	0.164175	-11.5815	5.11423e-31	9.64303e-30	Decreased	Neither	FALSE	FALSE	1204.26	990.916	1048.99	1096.11	340.51	299.029	220.481	283.722
Sc5d	ENSMUSG00000032018	1982.13	1.47689	0.301077	4.90523	9.3316e-07	3.03277e-06	Increased	Neither	FALSE	FALSE	916.427	648.402	1324.77	1169.95	1999.65	2183.57	3711.11	3903.16
Tbcel	ENSMUSG00000037287	181.828	-1.49839	0.190775	-7.85059	4.14091e-15	3.08797e-14	Decreased	Neither	FALSE	TRUE	301.891	222.733	305.956	248.066	91.6388	107.617	75.9639	100.761
Thy1	ENSMUSG00000032011	1234.26	-1.28152	0.217657	-5.88748	3.9213e-09	1.6644e-08	Decreased	Neither	FALSE	TRUE	2059.48	1599.72	1604.71	1772.23	890.343	773.86	712.393	461.379
Cbl	ENSMUSG00000034342	223.484	-1.06427	0.215599	-4.93538	7.99935e-07	2.62377e-06	Decreased	Neither	FALSE	TRUE	359.788	229.663	324.688	302.294	147.587	182.375	119.504	121.974
Dpagt1	ENSMUSG00000032123	328.22	1.94839	0.356765	5.45929	4.78036e-08	1.80485e-07	Increased	Neither	FALSE	FALSE	97.5978	173.237	135.286	99.2264	312.536	310.53	742.964	754.381
Vps11	ENSMUSG00000032127	1820	-1.06185	0.112748	-9.41776	4.608e-21	5.11823e-20	Unchanged	Neither	TRUE	FALSE	2688.07	2202.59	2340.46	2626.04	1210.6	1228.15	1080.17	1183.94
Hyou1	ENSMUSG00000032115	523.081	1.30042	0.218665	5.94659	2.7378e-09	1.18328e-08	Increased	Neither	FALSE	TRUE	248.13	311.827	300.752	331.139	582.63	581.627	881.922	946.622
Bcl9l	ENSMUSG00000063382	281.886	-2.66045	0.25428	-10.4489	1.48284e-25	2.10208e-24	Decreased	Neither	FALSE	FALSE	521.073	479.124	494.316	468.441	88.7449	103.51	48.1722	51.7063
Gm47230	ENSMUSG00000111378	19.1212	-5.07937	0.666368	-6.77993	1.20236e-11	6.63618e-11	Decreased	Neither	FALSE	FALSE	47.9718	52.4661	15.61	36.9215	0	0	0	0
Ddx6	ENSMUSG00000032097	909.459	-1.12769	0.148392	-7.59904	2.98341e-14	2.05926e-13	Decreased	Neither	FALSE	FALSE	1315.09	1133.47	1328.93	1227.64	609.639	671.171	496.544	493.198
Gm47234	ENSMUSG00000111030	10.9683	-2.45555	0.524319	-4.52184	6.13037e-06	1.79605e-05	Decreased	Neither	FALSE	FALSE	19.0233	11.8791	29.1386	17.3069	0.964619	4.92904	1.85278	2.6516
Kmt2a	ENSMUSG00000002028	880.412	-1.31662	0.283852	-4.63808	3.51666e-06	1.0614e-05	Decreased	Neither	FALSE	FALSE	1330.8	1263.15	1312.28	1168.79	730.216	595.593	305.708	336.754
Gm19121	ENSMUSG00000111241	17.6052	-1.42899	0.385329	-3.69016	0.00022411	0.000522684	Unchanged	Neither	FALSE	FALSE	22.3317	15.8388	32.2606	34.6139	9.64619	9.85809	8.3375	7.95481
Cd3g	ENSMUSG00000002033	14096.1	-1.47462	0.274012	-5.38159	7.38313e-08	2.73094e-07	Decreased	Neither	FALSE	FALSE	21867.7	20486.5	19747.7	21593.3	8986.39	10413.4	5121.08	4552.8
Cd3d	ENSMUSG00000032094	8638.47	-1.13732	0.292546	-3.88765	0.000101218	0.000249569	Decreased	Neither	FALSE	FALSE	13494.1	11912.8	10591.9	11972.9	6818.89	7474.89	3856.56	2985.71
Cd3e	ENSMUSG00000032093	17172.4	-1.49443	0.191395	-7.80802	5.80926e-15	4.26722e-14	Decreased	Neither	FALSE	TRUE	26473	23620.6	24835.5	26908.8	10710.2	10750.2	7059.08	7021.44
Gm48719	ENSMUSG00000111203	2375.05	-1.47153	0.18007	-8.17173	3.04001e-16	2.43453e-15	Decreased	Neither	FALSE	FALSE	3608.64	3312.29	3353.02	3746.37	1508.66	1453.25	998.647	1019.54
Gm48720	ENSMUSG00000111690	120.023	-1.37811	0.289685	-4.7544	1.99032e-06	6.22096e-06	Unchanged	Neither	FALSE	FALSE	167.074	132.65	231.028	170.762	79.0987	87.9013	42.6139	49.0547
Mpzl2	ENSMUSG00000032092	24.3392	4.80988	0.662978	6.11656	9.56164e-10	4.33451e-09	Unchanged	Neither	FALSE	FALSE	0.8271	0	0	0	27.0093	16.4301	90.7861	59.6611
Cep164	ENSMUSG00000043987	182.525	-1.68636	0.181965	-9.26157	2.01443e-20	2.16291e-19	Decreased	Neither	TRUE	FALSE	237.378	340.535	273.695	267.681	74.2756	93.6518	90.7861	82.1997
Bace1	ENSMUSG00000032086	696.747	-2.95357	0.245587	-12.0183	2.8462e-33	5.94676e-32	Decreased	Neither	FALSE	FALSE	980.94	943.4	1541.23	1503.4	160.127	193.876	125.062	125.951
Gm16536	ENSMUSG00000089810	45.6677	-1.93918	0.358926	-5.3826	7.34171e-08	2.71995e-07	Decreased	Neither	FALSE	FALSE	65.3409	49.4963	77.0092	103.842	26.0447	21.3592	12.9694	9.28061
Gm49338	ENSMUSG00000111128	261.86	-2.58427	0.236693	-10.904	1.10298e-27	1.74847e-26	Decreased	Neither	FALSE	FALSE	350.69	374.192	549.471	534.207	72.3464	91.1873	65.7736	57.0095
Gm48529	ENSMUSG00000111521	22.8827	-1.30297	0.339412	-3.82718	0.000129621	0.000314256	Decreased	Neither	FALSE	FALSE	26.4672	36.6273	32.2606	36.9215	15.4339	15.6086	6.48472	13.258
Gm5616	ENSMUSG00000063543	8.70749	1.88614	0.476534	3.86926	0.000109168	0.000267635	Increased	Neither	FALSE	FALSE	2.4813	3.95971	3.122	3.46139	15.4339	12.3226	12.9694	15.9096
Rexo2	ENSMUSG00000032026	1762.46	2.90259	0.155474	18.6646	9.60967e-78	9.44354e-76	Increased	Neither	FALSE	TRUE	452.424	421.709	378.802	378.445	3405.1	3640.92	2700.42	2721.87
Usp28	ENSMUSG00000032267	942.402	-1.76186	0.1801	-9.78157	1.35099e-22	1.62849e-21	Decreased	Neither	FALSE	FALSE	1148.84	1371.05	1728.54	1596.85	360.767	472.367	392.789	468.008
Rpl10-ps3	ENSMUSG00000058443	15.1827	1.12341	0.377889	2.96167	0.00305979	0.00593333	Unchanged	Neither	FALSE	FALSE	13.2336	8.90934	5.20333	9.23036	23.1508	24.6452	18.5278	18.5612
Sdhd	ENSMUSG00000000171	6069.07	1.56265	0.132586	11.7858	4.62089e-32	9.1129e-31	Increased	Neither	FALSE	FALSE	3171.1	2764.86	3110.55	3157.94	10245.2	9981.31	7940.08	8181.52
Timm8b	ENSMUSG00000039016	475.409	1.44184	0.266989	5.39949	6.68301e-08	2.48788e-07	Increased	Neither	FALSE	FALSE	281.214	266.29	225.824	226.144	898.06	800.148	729.068	376.528
Pih1d2	ENSMUSG00000000167	19.3044	1.64218	0.464283	3.51678	0.000436817	0.000973353	Increased	Neither	FALSE	FALSE	14.0607	4.94963	6.24399	8.07657	13.5047	25.4667	37.0555	45.0773
Dlat	ENSMUSG00000000168	156.545	1.23898	0.147863	8.37593	5.47898e-17	4.62068e-16	Increased	Neither	FALSE	FALSE	90.981	91.0732	88.4565	100.38	196.782	235.773	219.554	229.364
Pou2af1	ENSMUSG00000032053	431.07	1.1188	0.202581	5.52227	3.34651e-08	1.28625e-07	Increased	Neither	FALSE	TRUE	291.966	234.613	211.255	339.216	522.823	530.694	725.362	592.633
Slc35f2	ENSMUSG00000042195	696.465	1.52358	0.334806	4.55026	5.35793e-06	1.58093e-05	Increased	Neither	TRUE	FALSE	307.681	450.417	291.386	328.832	544.045	723.748	1415.52	1510.09
Idh3a	ENSMUSG00000032279	5744.01	1.63271	0.0889994	18.3449	3.62734e-75	3.26067e-73	Increased	Neither	FALSE	FALSE	2787.33	2528.27	2868.07	2989.48	8562.92	8512.46	8582.06	9121.51
Acsbg1	ENSMUSG00000032281	108.697	-2.40061	0.311816	-7.68125	1.57543e-14	1.11462e-13	Decreased	Naive_and_activated	FALSE	FALSE	138.953	147.499	225.824	226.144	21.2216	23.8237	37.0555	49.0547
Wdr61	ENSMUSG00000061559	2762.95	1.39284	0.132963	10.4751	1.12429e-25	1.60163e-24	Increased	Neither	FALSE	FALSE	1592.17	1370.06	1513.13	1588.78	4506.7	4391.78	3624.96	3516.03
Psma4	ENSMUSG00000032301	5493.5	1.79646	0.154037	11.6622	1.98729e-31	3.82166e-30	Increased	Neither	FALSE	FALSE	2504.46	2171.9	2462.21	2587.96	9492.81	10040.5	7387.02	7301.19
Etfa	ENSMUSG00000032314	812.365	1.273	0.464365	2.7415	0.0061159	0.011165	Unchanged	Neither	FALSE	FALSE	354.826	706.807	365.273	341.523	448.548	495.369	1715.67	2070.9
Scaper	ENSMUSG00000034007	382.367	-1.04751	0.197622	-5.30006	1.15765e-07	4.1885e-07	Decreased	Neither	FALSE	FALSE	488.816	507.832	634.806	439.596	258.518	309.708	198.247	221.409
Gm7435	ENSMUSG00000111662	24.623	-1.45496	0.324676	-4.46409	8.04085e-06	2.31656e-05	Decreased	Neither	FALSE	FALSE	38.8737	44.5467	27.0573	35.7677	16.3985	13.1441	9.26389	11.9322
Tspan3	ENSMUSG00000032324	108.443	1.52273	0.231052	6.58537	4.53763e-11	2.35218e-10	Increased	Neither	FALSE	FALSE	48.7989	51.4762	57.2366	62.305	115.754	150.336	178.793	202.848
Hmg20a	ENSMUSG00000032329	1280.17	-1.29914	0.239667	-5.42033	5.94875e-08	2.22594e-07	Decreased	Neither	FALSE	FALSE	1784.05	1413.61	2053.23	2081.45	895.166	915.98	531.747	566.117
Imp3	ENSMUSG00000032288	148.373	1.67437	0.227093	7.36754	1.738e-13	1.13351e-12	Increased	Neither	FALSE	FALSE	81.0558	67.315	58.2773	70.3815	194.853	192.233	309.414	213.454
Neil1	ENSMUSG00000032298	317.783	-1.36174	0.160538	-8.48063	2.23983e-17	1.94119e-16	Decreased	Neither	TRUE	FALSE	457.386	399.93	440.201	538.823	201.605	184.018	151.928	168.377
Ppcdc	ENSMUSG00000063849	2197.04	-1.36081	0.233661	-5.8237	5.756e-09	2.40268e-08	Decreased	Neither	TRUE	FALSE	3005.68	2887.62	3305.15	3535.23	1557.86	1503.36	837.455	943.971
Cox5a	ENSMUSG00000000088	170.897	1.53891	0.27265	5.64114	1.68929e-08	6.68566e-08	Increased	Neither	FALSE	FALSE	123.238	74.2445	66.6026	76.1505	299.032	300.672	257.536	169.703
Gm26631	ENSMUSG00000097445	133.095	1.07613	0.274489	3.91908	8.8888e-05	0.000221618	Increased	Neither	FALSE	FALSE	116.621	70.2848	78.0499	71.5353	221.862	213.592	178.793	114.019
Ulk3	ENSMUSG00000032308	687.666	-1.81767	0.200453	-9.06638	1.23035e-19	1.25041e-18	Decreased	Neither	FALSE	FALSE	913.118	1106.74	1183.24	1101.87	219.933	261.239	339.985	375.202
Lman1l	ENSMUSG00000056271	18.0707	-4.45984	0.564587	-6.22517	4.81033e-10	2.25013e-09	Decreased	Neither	FALSE	FALSE	33.9111	35.6374	43.7079	28.8449	0	2.46452	0	0
Arid3b	ENSMUSG00000004661	273.581	-1.33744	0.16089	-8.3109	9.49782e-17	7.86691e-16	Decreased	Neither	FALSE	FALSE	342.419	409.83	415.225	404.982	159.162	124.048	177.867	155.119
Gm17322	ENSMUSG00000097604	87.6171	6.93807	0.54976	8.81741	1.17139e-18	1.10435e-17	Increased	Neither	FALSE	FALSE	0	0.989926	0	0	203.535	149.514	182.499	164.399
Pml	ENSMUSG00000036986	682.457	1.36278	0.259468	5.25186	1.50571e-07	5.38396e-07	Unchanged	Neither	FALSE	FALSE	315.125	431.608	364.233	385.368	803.527	665.421	1022.73	1471.64
Bbs4	ENSMUSG00000025235	286.748	-1.24163	0.189241	-6.55992	5.38349e-11	2.7733e-10	Decreased	Neither	FALSE	FALSE	377.985	348.454	467.259	425.751	166.879	208.663	130.621	168.377
Parp6	ENSMUSG00000025237	282.981	-1.5421	0.163948	-9.40306	5.3001e-21	5.8645e-20	Decreased	Neither	FALSE	FALSE	416.031	433.588	376.721	464.98	170.738	151.157	116.725	133.906
Pkm	ENSMUSG00000032294	21855.8	1.3225	0.32366	4.08611	4.38675e-05	0.00011475	Increased	Neither	TRUE	FALSE	11459.5	12979.9	11841.7	12061.8	17595.6	19099.2	45513.5	44295
Gm49759	ENSMUSG00000111394	2087.81	1.30696	0.333554	3.91824	8.91982e-05	0.000222248	Increased	Neither	FALSE	FALSE	1058.69	1227.51	1204.05	1154.95	1643.71	1770.35	4310.49	4332.72
Zwilch	ENSMUSG00000032400	424.797	3.8172	0.203946	18.6608	1.03172e-77	1.00536e-75	Increased	Neither	FALSE	FALSE	48.7989	40.587	54.1146	72.6891	703.207	729.498	834.676	914.803
Uchl4	ENSMUSG00000035337	32.3343	1.39717	0.290171	4.80235	1.56815e-06	4.96025e-06	Unchanged	Neither	FALSE	FALSE	16.542	16.8287	22.8946	12.6918	36.6555	46.8259	51.8778	54.3579
Tipin	ENSMUSG00000032397	3478.11	3.0081	0.16643	18.0719	5.31004e-73	4.66479e-71	Increased	Neither	FALSE	FALSE	597.166	651.372	918.907	842.271	5975.81	6181.84	6472.68	6184.86
Hacd3	ENSMUSG00000033629	351.194	1.06013	0.3097	3.42285	0.000619672	0.00134665	Unchanged	Neither	FALSE	FALSE	228.28	236.592	233.109	191.53	295.173	317.923	532.673	774.268
Parp16	ENSMUSG00000032392	16.6631	-2.05967	0.536121	-3.79322	0.000148707	0.000357168	Decreased	Neither	FALSE	FALSE	21.5046	37.6172	24.976	28.8449	5.78771	12.3226	0.926389	1.3258
Rbpms2	ENSMUSG00000032387	11.9159	3.43297	0.621028	4.92826	8.29651e-07	2.71463e-06	Increased	Neither	FALSE	FALSE	0	3.95971	0	0	32.797	13.1441	26.8653	18.5612
Pclaf	ENSMUSG00000040204	1843.5	6.21471	0.325673	18.9722	2.89729e-80	3.08229e-78	Increased	Neither	FALSE	TRUE	38.8737	21.7784	46.8299	50.767	2829.23	2286.25	4882.99	4591.25
Csnk1g1	ENSMUSG00000032384	500.282	-1.02915	0.200788	-5.12521	2.9721e-07	1.02726e-06	Unchanged	Neither	TRUE	FALSE	615.362	509.812	780.499	792.658	360.767	370.5	267.726	304.934
Herc1	ENSMUSG00000038664	1148.48	-1.47249	0.144809	-10.1678	2.75975e-24	3.6784e-23	Decreased	Neither	FALSE	FALSE	1880.82	1628.43	1734.79	1526.47	697.419	630.096	501.176	588.656
Fbxl22	ENSMUSG00000050503	84.5967	-1.47146	0.296213	-4.96246	6.96068e-07	2.3042e-06	Decreased	Neither	FALSE	FALSE	165.42	130.67	111.351	95.765	60.771	50.9334	28.718	33.145
Car12	ENSMUSG00000032373	438.319	1.81016	0.289007	6.2619	3.80327e-10	1.79791e-09	Increased	Neither	FALSE	FALSE	167.074	150.469	232.068	199.607	412.857	544.659	930.094	869.726
Rps27l	ENSMUSG00000036781	1430.4	2.25342	0.302723	7.44283	9.85516e-14	6.53778e-13	Increased	Neither	FALSE	TRUE	617.016	380.132	441.242	438.442	2916.04	2974.68	2514.22	1161.4
Vps13c	ENSMUSG00000035284	164.433	-1.54297	0.188339	-8.18771	2.66248e-16	2.14255e-15	Decreased	Neither	FALSE	FALSE	252.265	211.844	282.02	238.836	84.8864	102.688	71.3319	71.5933
Rora	ENSMUSG00000032238	28.7936	-2.69727	0.393853	-6.7355	1.63365e-11	8.88546e-11	Unchanged	Neither	FALSE	FALSE	56.2428	34.6474	54.1146	58.8436	12.54	5.75055	5.55833	2.6516
Ccnb2	ENSMUSG00000032218	26.5316	1.99852	0.603877	3.29681	0.000977903	0.00205841	Increased	Neither	FALSE	FALSE	8.271	4.94963	7.28466	11.538	21.2216	4.92904	73.1847	80.8739
Mindy2	ENSMUSG00000042444	216.339	-1.59407	0.232096	-6.86508	6.6453e-12	3.76081e-11	Decreased	Neither	FALSE	FALSE	349.863	314.797	330.932	313.832	111.896	144.585	66.7	98.1093
Mns1	ENSMUSG00000032221	343.193	1.07696	0.16007	6.72732	1.72816e-11	9.3863e-11	Unchanged	Naive	FALSE	FALSE	248.13	174.227	223.743	230.759	426.361	432.934	481.722	527.669
4930509E16Rik	ENSMUSG00000096986	18.6579	3.02245	0.571324	5.1014	3.37156e-07	1.16083e-06	Increased	Neither	FALSE	FALSE	4.1355	0.989926	1.04067	4.61518	8.68157	44.3614	41.6875	43.7515
Gm19427	ENSMUSG00000099310	12.0417	-1.02665	0.413034	-2.47708	0.0132461	0.022749	Decreased	Neither	FALSE	FALSE	14.8878	12.869	19.7726	18.4607	9.64619	9.03658	3.70555	7.95481
Ccpg1os	ENSMUSG00000086158	40.9416	-1.63026	0.314079	-5.17581	2.2692e-07	7.97867e-07	Decreased	Neither	FALSE	FALSE	55.4157	57.4157	83.2532	55.3822	23.1508	26.2882	12.0431	14.5838
Ccpg1	ENSMUSG00000034563	1798.4	-2.15868	0.192296	-11.2247	3.08516e-29	5.2227e-28	Decreased	Neither	FALSE	FALSE	2815.45	2696.56	3043.95	3251.4	708.995	779.61	445.593	645.665
Rsl24d1	ENSMUSG00000032215	2566.5	1.79428	0.137129	13.084	4.06385e-39	1.0759e-37	Increased	Neither	FALSE	TRUE	1333.28	1113.67	1050.03	1060.34	4424.71	4257.87	3575.86	3716.22
Fam214a	ENSMUSG00000034858	203.517	-1.58492	0.180401	-8.78156	1.61221e-18	1.50768e-17	Decreased	Neither	FALSE	FALSE	243.994	290.048	367.355	324.217	102.25	92.8303	100.05	107.39
Gm2981	ENSMUSG00000111027	32.2329	1.23648	0.494414	2.49761	0.0125034	0.0215725	Unchanged	Neither	FALSE	FALSE	12.4065	24.7482	19.7726	13.8455	23.1508	20.5377	100.976	42.4256
Myo5a	ENSMUSG00000034593	108.458	2.38259	0.298491	7.96303	1.67881e-15	1.27739e-14	Increased	Neither	FALSE	TRUE	14.8878	39.5971	43.7079	34.6139	202.57	178.267	202.879	151.141
Mapk6	ENSMUSG00000042688	759.324	1.85483	0.338964	5.47139	4.4651e-08	1.69262e-07	Increased	Neither	FALSE	FALSE	268.807	328.656	299.712	347.292	676.198	694.995	1663.79	1795.14
Leo1	ENSMUSG00000042487	1018.96	1.06659	0.157076	6.79006	1.12086e-11	6.19519e-11	Increased	Neither	FALSE	FALSE	747.698	614.744	602.545	653.048	1431.49	1130.39	1333.07	1638.69
Rn7sk	ENSMUSG00000065037	27.0519	-1.73579	0.519653	-3.32281	0.000891161	0.00188644	Decreased	Neither	FALSE	FALSE	66.9951	44.5467	30.1793	32.3063	11.5754	23.0022	6.48472	1.3258
C920006O11Rik	ENSMUSG00000097574	47.3498	-1.68845	0.298091	-5.65007	1.60387e-08	6.35955e-08	Decreased	Neither	FALSE	FALSE	52.9344	66.3251	83.2532	89.9961	13.5047	26.2882	21.3069	25.1902
Gm9531	ENSMUSG00000079225	207.249	2.08111	0.153674	13.5285	1.06117e-41	3.08403e-40	Increased	Neither	FALSE	FALSE	80.2287	65.3351	82.2126	85.3809	320.253	344.211	313.119	367.247
Hmgn3	ENSMUSG00000066456	15.611	2.23316	0.562657	3.90424	9.45231e-05	0.000234558	Increased	Neither	FALSE	FALSE	9.9252	0	4.16266	2.30759	19.2924	18.0732	37.9819	33.145
Ttk	ENSMUSG00000038379	245.324	6.22856	0.417127	13.9873	1.8627e-44	6.13631e-43	Increased	Neither	FALSE	FALSE	4.1355	1.97985	2.08133	9.23036	342.44	349.141	564.171	689.417
Tent5a	ENSMUSG00000032265	255.099	-2.65877	0.305218	-8.69921	3.34206e-18	3.05394e-17	Decreased	Neither	FALSE	FALSE	334.148	315.787	599.423	531.9	92.6034	69.8281	45.393	51.7063
Ibtk	ENSMUSG00000035941	439.825	1.06794	0.331277	3.22356	0.00126606	0.00261931	Unchanged	Neither	FALSE	FALSE	267.98	329.645	290.346	218.067	381.024	350.784	714.246	966.509
Ube2cbp	ENSMUSG00000032415	80.3863	1.06702	0.377154	2.82837	0.00467854	0.00875039	Unchanged	Neither	FALSE	FALSE	43.8363	64.3452	35.3826	56.536	82.9572	51.7549	130.621	177.657
Snx14	ENSMUSG00000032422	175.373	-1.66994	0.238852	-6.98793	2.78962e-12	1.64791e-11	Decreased	Neither	FALSE	FALSE	222.49	349.444	260.166	241.143	65.5941	69.0066	82.4486	112.693
Syncrip	ENSMUSG00000032423	2914.65	1.62905	0.281329	5.79041	7.02138e-09	2.89442e-08	Increased	Neither	FALSE	TRUE	1291.1	1413.61	1494.4	1322.25	2742.41	3075.72	5921.48	6056.26
Bcl2a1d	ENSMUSG00000099974	198.244	2.93499	0.219693	13.3232	1.69643e-40	4.77472e-39	Increased	Neither	FALSE	FALSE	55.4157	36.6273	35.3826	48.4594	298.067	352.427	430.771	328.799
Bcl2a1b	ENSMUSG00000089929	826.996	1.996	0.172796	11.5489	7.47406e-31	1.40469e-29	Increased	Neither	FALSE	FALSE	394.527	336.575	295.549	279.219	1245.32	1402.31	1546.14	1116.32
Gm29094	ENSMUSG00000100838	602.236	1.74582	0.154911	11.2676	1.89634e-29	3.23381e-28	Increased	Neither	FALSE	FALSE	302.719	282.129	259.126	251.527	866.228	978.415	1096.84	780.897
Tmed3	ENSMUSG00000032353	567.778	1.14345	0.216584	5.27918	1.2976e-07	4.66574e-07	Increased	Neither	FALSE	FALSE	302.719	352.414	314.281	430.366	663.658	608.737	1025.51	844.536
Plscr1	ENSMUSG00000032369	360.476	5.04488	0.351381	14.1914	1.03539e-45	3.54171e-44	Increased	Neither	FALSE	FALSE	19.0233	19.7985	10.4067	19.6145	458.194	455.936	935.653	965.184
Slc9a9	ENSMUSG00000031129	863.083	-2.9759	0.252544	-11.7771	5.12551e-32	1.00909e-30	Decreased	Neither	FALSE	FALSE	1463.97	1184.94	1699.41	1819.54	201.605	257.953	128.768	148.49
Chst2	ENSMUSG00000033350	112.784	6.02062	0.456227	11.4714	1.83766e-30	3.36643e-29	Increased	Neither	FALSE	FALSE	0	4.94963	3.122	0	220.898	151.979	285.328	235.993
Xrn1	ENSMUSG00000032410	745.578	-1.26481	0.210862	-5.99787	1.99918e-09	8.78126e-09	Decreased	Neither	TRUE	FALSE	897.403	875.095	1372.64	1089.18	490.991	503.584	344.617	391.111
Tfdp2	ENSMUSG00000032411	207.757	-1.22481	0.307255	-3.98529	6.73989e-05	0.000171132	Unchanged	Neither	FALSE	FALSE	451.596	281.139	192.523	251.527	162.056	129.798	83.375	110.042
BC043934	ENSMUSG00000056418	416.446	-2.85259	0.307918	-9.25435	2.15536e-20	2.30568e-19	Decreased	Neither	FALSE	FALSE	595.512	612.764	874.159	875.731	108.037	143.764	59.2889	62.3127
Zbtb38	ENSMUSG00000040433	569.805	-1.58224	0.193832	-8.16176	3.30169e-16	2.64044e-15	Decreased	Neither	FALSE	FALSE	793.189	615.734	986.551	1037.26	261.412	280.134	287.18	296.98
Mrps22	ENSMUSG00000032459	151.279	2.72914	0.402052	6.77229	1.26759e-11	6.97955e-11	Increased	Neither	FALSE	FALSE	37.2195	36.6273	34.342	29.9987	128.294	145.407	322.383	475.963
Faim	ENSMUSG00000032463	178.06	1.22736	0.183452	6.68817	2.25972e-11	1.21313e-10	Increased	Neither	FALSE	FALSE	117.448	130.67	92.6192	80.7657	265.27	245.631	254.757	237.318
Dbr1	ENSMUSG00000032469	84.7428	1.41292	0.234873	6.01051	1.84939e-09	8.14799e-09	Increased	Neither	TRUE	FALSE	39.7008	45.5366	43.7079	53.0746	108.037	95.2948	154.707	137.883
Rab6b	ENSMUSG00000032549	101.537	-1.03222	0.333313	-3.09559	0.00196421	0.00393181	Unchanged	Neither	FALSE	FALSE	156.322	112.852	106.148	177.685	86.8157	89.5443	35.2028	47.7289
Trf	ENSMUSG00000032554	36.6976	-4.01607	0.52313	-7.26283	3.7907e-13	2.38767e-12	Decreased	Neither	FALSE	FALSE	113.313	73.2546	38.5046	57.6898	5.78771	0	3.70555	1.3258
Topbp1	ENSMUSG00000032555	627.565	1.4885	0.220318	6.75543	1.42414e-11	7.79348e-11	Increased	Neither	FALSE	FALSE	311.817	217.784	349.664	418.828	1079.41	830.544	820.78	991.7
Cdv3	ENSMUSG00000032803	6579.52	1.22886	0.182778	6.7232	1.7778e-11	9.63579e-11	Increased	Neither	FALSE	FALSE	4637.55	3367.73	3702.69	3894.06	9665.48	6826.72	10359.8	10182.2
Bfsp2	ENSMUSG00000032556	5.61464	-3.03835	0.676532	-3.84293	0.000121574	0.000295921	Unchanged	Neither	FALSE	FALSE	19.8504	7.91941	7.28466	8.07657	0.964619	0.821507	0	0
Tmem108	ENSMUSG00000042757	188.035	-2.35434	0.401028	-5.86257	4.55756e-09	1.9211e-08	Decreased	Neither	FALSE	FALSE	417.685	244.512	360.07	263.065	75.2403	89.5443	34.2764	19.887
Acpp	ENSMUSG00000032561	288.305	-2.83726	0.404069	-7.0118	2.35265e-12	1.39618e-11	Decreased	Neither	FALSE	FALSE	519.419	471.205	546.349	524.977	104.179	86.2582	22.2333	31.8192
Nudt16	ENSMUSG00000032565	44.7197	-1.06368	0.311241	-3.41449	0.000639008	0.00138529	Decreased	Neither	FALSE	FALSE	36.3924	55.4359	71.8059	81.9195	26.0447	34.5033	27.7917	23.8644
Glyctk	ENSMUSG00000020258	104.396	-1.169	0.41542	-2.81348	0.00490088	0.00913234	Decreased	Neither	FALSE	FALSE	111.658	238.572	132.164	107.303	30.8678	32.8603	88.9333	92.8061
Twf2	ENSMUSG00000023277	1527.48	-1.32707	0.296728	-4.47226	7.73969e-06	2.2348e-05	Decreased	Neither	FALSE	FALSE	2187.68	2883.66	1883.6	1873.76	484.239	669.528	1046.82	1190.57
Poc1a	ENSMUSG00000023345	279.756	2.54012	0.22896	11.0821	1.5326e-28	2.53523e-27	Increased	Neither	FALSE	TRUE	59.5512	97.0128	81.1719	79.6119	462.052	351.605	587.33	519.714
Dusp7	ENSMUSG00000053716	91.3631	-1.0444	0.191366	-5.45514	4.89354e-08	1.84478e-07	Unchanged	Neither	FALSE	TRUE	138.953	126.711	116.555	110.764	54.9833	64.8991	49.0986	68.9417
Rpl29	ENSMUSG00000048758	3315.95	1.0241	0.136535	7.50062	6.35179e-14	4.26987e-13	Increased	Neither	FALSE	FALSE	2448.22	2216.45	1815.96	2229.13	4669.72	3985.95	4881.14	4281.01
Acy1	ENSMUSG00000023262	453.069	1.48971	0.164509	9.05397	1.37862e-19	1.39514e-18	Increased	Neither	TRUE	FALSE	198.504	290.048	214.377	241.143	679.092	623.524	758.712	619.149
Abhd14a	ENSMUSG00000042210	511.406	1.58103	0.144829	10.9146	9.81608e-28	1.56142e-26	Increased	Neither	FALSE	FALSE	253.093	230.653	270.573	264.219	817.032	877.37	729.994	648.317
Pcbp4	ENSMUSG00000023495	14.5092	1.52648	0.431041	3.5169	0.000436622	0.000973105	Increased	Neither	FALSE	FALSE	8.271	6.92948	4.16266	8.07657	15.4339	14.7871	30.5708	27.8418
Parp3	ENSMUSG00000023249	749.079	-1.42781	0.198946	-7.17634	7.16026e-13	4.40013e-12	Decreased	Neither	FALSE	FALSE	979.286	1308.68	971.981	1127.26	322.183	338.461	431.697	513.085
Rrp9	ENSMUSG00000041506	1321.92	1.3511	0.520058	2.59849	0.00936346	0.0165063	Increased	Neither	FALSE	FALSE	530.998	1152.27	515.129	479.979	535.363	679.386	3326.66	3355.6
Manf	ENSMUSG00000032575	369.698	1.71619	0.343958	4.98832	6.09079e-07	2.03365e-06	Increased	Neither	FALSE	FALSE	180.308	189.076	123.839	161.531	320.253	356.534	908.787	717.259
Mapkapk3	ENSMUSG00000032577	494.169	1.28359	0.388914	3.30028	0.000965894	0.00203535	Unchanged	Neither	FALSE	FALSE	236.551	378.152	254.963	227.298	392.6	349.141	885.628	1229.02
Cish	ENSMUSG00000032578	1078.57	4.14508	0.345829	11.9694	5.14111e-33	1.06648e-31	Increased	Neither	FALSE	FALSE	124.065	145.519	68.6839	55.3822	1358.18	1606.05	2661.51	2609.18
Hemk1	ENSMUSG00000032579	248.114	1.46843	0.220128	6.66861	2.58241e-11	1.37744e-10	Increased	Neither	TRUE	FALSE	169.555	138.59	91.5785	117.687	436.008	374.607	321.457	335.428
Zmynd10	ENSMUSG00000010044	12.2506	-2.72988	0.53032	-4.92766	8.32208e-07	2.72209e-06	Unchanged	Neither	FALSE	FALSE	27.2943	28.7079	17.6913	14.9993	3.85847	0.821507	4.63194	0
Hyal2	ENSMUSG00000010047	235.698	1.61706	0.511128	3.16366	0.00155801	0.00317126	Increased	Neither	FALSE	FALSE	84.3642	152.449	81.1719	89.9961	113.825	112.546	618.828	632.407
Hyal1	ENSMUSG00000010051	81.2198	-1.61006	0.241371	-6.66123	2.71548e-11	1.44377e-10	Decreased	Neither	FALSE	FALSE	153.013	117.801	103.026	119.995	50.1602	42.7184	35.2028	27.8418
Ifrd2	ENSMUSG00000010048	593.52	2.43796	0.459986	5.29953	1.16098e-07	4.19923e-07	Increased	Neither	TRUE	FALSE	129.855	218.774	131.124	148.84	391.635	396.788	1575.79	1755.36
Gnai2	ENSMUSG00000032562	711.059	-1.00314	0.211024	-4.75345	1.99976e-06	6.24827e-06	Decreased	Neither	FALSE	TRUE	1008.23	867.176	978.225	959.958	622.179	529.051	351.101	372.55
Rbm5	ENSMUSG00000032580	5631.84	-1.53432	0.166609	-9.20893	3.29407e-20	3.47571e-19	Decreased	Neither	TRUE	FALSE	9284.2	7657.08	8362.79	8300.41	3054.95	3541.52	2330.79	2523
Traip	ENSMUSG00000032586	524.533	2.84958	0.197029	14.451	2.47019e-47	9.03606e-46	Increased	Neither	FALSE	FALSE	103.387	109.882	158.181	125.764	839.218	875.727	1151.5	832.603
Uba7	ENSMUSG00000032596	4284.08	-1.85934	0.33725	-5.51318	3.52414e-08	1.35005e-07	Decreased	Neither	TRUE	FALSE	6460.48	5597.04	7367.91	7840.04	2331.48	2586.1	811.516	1278.07
Inka1	ENSMUSG00000042106	10.5869	2.54112	0.587218	4.16038	3.17724e-05	8.46584e-05	Unchanged	Neither	FALSE	FALSE	4.9626	0	1.04067	2.30759	19.2924	8.21507	25.0125	23.8644
Ip6k1	ENSMUSG00000032594	1743.14	-1.75432	0.276609	-6.34186	2.27006e-10	1.09792e-09	Decreased	Neither	FALSE	FALSE	2686.42	2375.82	2947.16	2852.18	1151.75	893.8	498.397	539.601
Gmppb	ENSMUSG00000070284	1120.9	1.3964	0.0755836	18.4737	3.36215e-76	3.14415e-74	Increased	Neither	TRUE	FALSE	626.115	616.724	605.667	614.973	1614.77	1640.55	1583.2	1665.21
Mst1	ENSMUSG00000032591	58.7629	-1.61391	0.277002	-5.81525	6.05438e-09	2.51727e-08	Decreased	Neither	FALSE	FALSE	76.0932	85.1337	91.5785	106.149	32.797	38.6108	18.5278	21.2128
Tcta	ENSMUSG00000039461	215.342	-1.83621	0.238703	-7.68837	1.49026e-14	1.05824e-13	Decreased	Neither	FALSE	FALSE	267.98	327.666	335.094	423.443	70.4172	99.4024	74.1111	124.625
1700102P08Rik	ENSMUSG00000032611	11.9279	-2.0519	0.543408	-3.71546	0.000202836	0.000476613	Decreased	Neither	FALSE	FALSE	19.0233	33.6575	13.5286	13.8455	0	4.10754	4.63194	6.62901
Impdh2	ENSMUSG00000062867	2659.59	1.96222	0.333764	5.87889	4.13015e-09	1.74984e-08	Increased	Neither	FALSE	FALSE	973.496	1237.41	981.347	909.191	2219.59	2781.62	5875.16	6298.88
Ndufaf3	ENSMUSG00000070283	249.037	-1.07704	0.179655	-5.99414	2.04567e-09	8.97526e-09	Decreased	Neither	FALSE	FALSE	305.2	381.122	344.46	325.37	121.542	155.265	193.615	165.725
Prkar2a	ENSMUSG00000032601	143.082	1.72661	0.235664	7.32053	2.46999e-13	1.58946e-12	Increased	Neither	FALSE	FALSE	75.2661	47.5165	68.6839	68.0739	296.138	193.876	212.143	182.961
Ip6k2	ENSMUSG00000032599	89.0692	-1.59122	0.228612	-6.95171	3.60873e-12	2.10391e-11	Decreased	Neither	FALSE	FALSE	114.14	159.378	135.286	131.533	41.4786	53.398	48.1722	29.1676
Uqcrc1	ENSMUSG00000025651	1626.28	1.27047	0.442704	2.86991	0.0041059	0.00777719	Unchanged	Neither	FALSE	FALSE	675.741	1348.28	772.174	778.812	1008.03	1011.28	3211.79	4204.12
Shisa5	ENSMUSG00000025647	51498.4	-1.51319	0.254352	-5.94919	2.6948e-09	1.16644e-08	Decreased	Neither	TRUE	TRUE	74013.9	70820.3	76628.3	86055.8	33001.5	35015.9	18718.6	17732.6
Nme6	ENSMUSG00000032478	457.001	1.90187	0.128877	14.7522	2.97704e-49	1.15845e-47	Increased	Neither	FALSE	FALSE	192.714	197.985	193.564	182.3	756.261	750.036	767.976	615.172
Cdc25a	ENSMUSG00000032477	168.968	2.561	0.25152	10.1627	2.91003e-24	3.8698e-23	Increased	Neither	FALSE	TRUE	31.4298	37.6172	69.7246	49.6132	303.855	281.777	252.904	324.821
Smarcc1	ENSMUSG00000032481	253.12	1.30567	0.163044	8.00608	1.18424e-15	9.10642e-15	Increased	Neither	FALSE	TRUE	142.261	167.298	151.937	116.533	313.501	357.356	395.568	380.505
Nradd	ENSMUSG00000032491	15.4621	-2.32558	0.460714	-4.94672	7.54726e-07	2.48631e-06	Decreased	Neither	FALSE	FALSE	36.3924	33.6575	19.7726	16.1531	6.75233	3.28603	3.70555	3.9774
Nbeal2	ENSMUSG00000056724	214.273	-1.15353	0.252546	-4.56682	4.95187e-06	1.46709e-05	Unchanged	Neither	TRUE	FALSE	245.649	405.87	320.525	218.067	102.25	115.833	148.222	157.77
Tmie	ENSMUSG00000049555	114.837	-2.16193	0.349222	-6.17964	6.42477e-10	2.96465e-09	Decreased	Neither	FALSE	FALSE	196.023	147.499	213.336	206.529	67.5233	43.5399	20.3806	23.8644
Als2cl	ENSMUSG00000044037	3688.92	-2.54685	0.242549	-10.4997	8.66752e-26	1.247e-24	Decreased	Neither	FALSE	FALSE	5336.45	9110.29	5588.37	5331.69	920.246	823.972	1062.57	1337.73
Fam240a	ENSMUSG00000096393	144.108	-1.58596	0.363426	-4.361	1.29471e-05	3.63433e-05	Decreased	Naive	FALSE	FALSE	243.167	229.663	176.913	230.759	124.436	72.2926	39.8347	35.7966
Tdgf1	ENSMUSG00000032494	146.702	-3.34691	0.279393	-11.9114	1.03204e-32	2.10697e-31	Decreased	Naive_and_activated	TRUE	FALSE	250.611	207.885	319.484	298.833	33.7617	27.9312	13.8958	21.2128
Crtap	ENSMUSG00000032431	14.578	1.25133	0.476708	2.61204	0.00900042	0.0159293	Unchanged	Neither	FALSE	FALSE	14.8878	6.92948	5.20333	4.61518	29.9032	27.9312	13.8958	13.258
Ccr4	ENSMUSG00000047898	57.5342	2.01466	0.403312	4.98331	6.25041e-07	2.08335e-06	Increased	Neither	FALSE	TRUE	8.271	16.8287	19.7726	39.229	130.224	79.6862	69.4791	96.7835
Rps27rt	ENSMUSG00000050621	150.32	-1.48009	0.46685	-3.16852	0.00153218	0.00312142	Decreased	Neither	FALSE	FALSE	312.644	250.451	175.872	174.223	107.073	115.833	51.8778	14.5838
Gm9385	ENSMUSG00000080848	39.8904	1.32119	0.37159	3.55008	0.000385114	0.000865629	Increased	Neither	FALSE	FALSE	16.542	19.7985	23.9353	27.6911	68.4879	89.5443	33.35	39.774
Tgfbr2	ENSMUSG00000032440	605.548	-2.14151	0.281082	-7.61641	2.60824e-14	1.81e-13	Decreased	Neither	FALSE	FALSE	1117.41	904.793	925.151	1041.88	291.315	282.598	128.768	152.467
Gm4668	ENSMUSG00000111243	6.91087	-2.39601	0.645382	-3.52062	0.000430531	0.000960824	Decreased	Neither	FALSE	FALSE	21.5046	7.91941	10.4067	10.3842	0.964619	4.10754	0	0
Eomes	ENSMUSG00000032446	170.048	1.97783	0.376831	5.24437	1.56819e-07	5.59357e-07	Increased	Neither	FALSE	FALSE	71.9577	39.5971	57.2366	86.5347	379.095	377.893	121.357	226.712
Ccr8	ENSMUSG00000042262	10.8754	4.30147	0.637224	5.64995	1.60496e-08	6.3606e-08	Increased	Neither	FALSE	FALSE	0	0	1.04067	0	22.1862	26.2882	17.6014	19.887
5830454E08Rik	ENSMUSG00000052658	24.4385	-1.49226	0.373112	-3.98345	6.79222e-05	0.000172309	Decreased	Neither	FALSE	FALSE	39.7008	26.728	50.9926	29.9987	11.5754	18.8947	8.3375	9.28061
Vipr1	ENSMUSG00000032528	110.449	-2.43234	0.403751	-6.00934	1.86282e-09	8.20092e-09	Decreased	Neither	FALSE	FALSE	182.789	178.187	211.255	189.222	48.2309	44.3614	8.3375	21.2128
Sec22c	ENSMUSG00000061536	189.746	-2.00343	0.209473	-9.55519	1.23353e-21	1.40926e-20	Decreased	Neither	FALSE	FALSE	312.644	263.32	341.338	305.756	91.6388	87.9013	58.3625	57.0095
Higd1a	ENSMUSG00000038412	1163.75	1.08052	0.26699	4.04688	5.19058e-05	0.000134233	Increased	Neither	FALSE	FALSE	921.389	705.818	681.636	631.126	1914.77	1911.65	1671.21	872.377
1700048O20Rik	ENSMUSG00000043773	31.0896	1.25971	0.558993	2.24964	0.0244718	0.0397891	Increased	Neither	FALSE	FALSE	17.3691	10.8892	32.2606	4.61518	52.0894	73.1141	49.0986	9.28061
Snrk	ENSMUSG00000038145	215.448	-1.82578	0.248682	-7.33737	2.17836e-13	1.40883e-12	Decreased	Neither	FALSE	FALSE	358.961	303.907	360.07	332.293	111.896	117.476	52.8042	86.1771
Gm47121	ENSMUSG00000111434	6.45492	-3.34449	0.641908	-4.27761	1.88911e-05	5.18488e-05	Decreased	Neither	FALSE	FALSE	9.9252	13.859	14.5693	11.538	0	0.821507	0.926389	0
Ano10	ENSMUSG00000037949	314.532	-1.28147	0.2728	-4.69693	2.64102e-06	8.11479e-06	Decreased	Neither	FALSE	FALSE	409.414	497.933	465.177	424.597	108.037	135.549	231.597	243.947
Tcaim	ENSMUSG00000046603	178.64	-1.53797	0.265873	-5.78158	7.40029e-09	3.04196e-08	Decreased	Neither	FALSE	FALSE	221.663	247.482	293.468	311.525	94.5326	131.441	66.7	62.3127
Kif15	ENSMUSG00000036768	347.414	5.67321	0.351394	15.7679	5.17177e-56	2.60747e-54	Increased	Neither	FALSE	FALSE	14.0607	5.93956	12.488	9.23036	549.833	436.22	792.989	958.554
Exosc7	ENSMUSG00000025785	2373.59	1.1646	0.130147	8.94813	3.6155e-19	3.54398e-18	Increased	Neither	FALSE	FALSE	1512.77	1354.22	1417.39	1550.7	3518.93	3714.03	3131.19	2789.49
Scp2-ps2	ENSMUSG00000058492	389.65	-1.22178	0.300377	-4.06688	4.76459e-05	0.000123879	Decreased	Neither	FALSE	FALSE	655.063	530.601	476.625	543.438	308.678	311.351	129.694	161.748
Gm47162	ENSMUSG00000111371	155.539	-1.22912	0.29867	-4.11379	3.89212e-05	0.000102552	Decreased	Neither	FALSE	FALSE	264.672	200.955	202.93	213.452	131.188	112.546	50.9514	67.6159
Lars2	ENSMUSG00000035202	114473	-1.0281	0.372239	-2.76197	0.0057454	0.0105551	Unchanged	Neither	FALSE	TRUE	209538	151184	119661	143748	110680	92179.7	61437.2	27357.9
Ccr9	ENSMUSG00000029530	1959.93	-4.347	0.298484	-14.55	5.84264e-48	2.17151e-46	Decreased	Neither	FALSE	FALSE	4216.55	3632.04	3572.6	3607.92	238.261	211.127	93.5653	107.39
Gm10052	ENSMUSG00000058922	303.345	2.59576	0.159139	16.2913	1.13831e-59	6.3461e-58	Increased	Neither	FALSE	FALSE	88.4997	78.2042	91.5785	79.6119	468.805	469.902	573.435	576.724
Fyco1	ENSMUSG00000025241	926.259	-2.69429	0.279686	-9.62958	5.99733e-22	7.00352e-21	Decreased	Neither	FALSE	FALSE	1468.1	1265.13	1994.96	1748	294.209	317.923	154.707	167.051
Cxcr6	ENSMUSG00000048521	3446.12	-3.84869	0.134274	-28.6532	1.46093e-180	1.12939e-177	Decreased	Naive_and_activated	FALSE	FALSE	6351.3	6490.95	6815.32	6160.11	406.104	534.801	420.58	389.786
Ccr5	ENSMUSG00000079227	69.4246	2.45702	0.279618	8.74539	2.22252e-18	2.06014e-17	Increased	Neither	FALSE	TRUE	15.7149	18.8086	21.854	25.3835	106.108	88.7228	152.854	125.951
Mthfd1l	ENSMUSG00000040675	358.628	1.11756	0.215415	5.18727	2.13395e-07	7.52136e-07	Increased	Neither	FALSE	FALSE	310.162	202.935	206.052	174.223	531.505	482.225	410.39	551.533
Akap12	ENSMUSG00000038587	301.864	-2.95575	0.261569	-11.2817	1.61591e-29	2.78014e-28	Decreased	Naive	FALSE	FALSE	588.895	485.064	566.122	514.593	78.1341	83.7937	33.35	64.9643
Rmnd1	ENSMUSG00000019763	994.536	-1.54358	0.169995	-9.0793	1.09273e-19	1.11445e-18	Decreased	Neither	FALSE	FALSE	1538.41	1444.3	1478.79	1484.93	543.08	630.917	398.347	437.515
Syne1	ENSMUSG00000096054	269.065	-2.95364	0.154864	-19.0305	9.54058e-81	1.0437e-78	Decreased	Neither	FALSE	FALSE	478.064	485.064	470.381	476.518	54.0186	68.1851	50.025	70.2675
Fbxo5	ENSMUSG00000019773	141.58	2.1125	0.45806	4.60763	4.07284e-06	1.21786e-05	Increased	Neither	FALSE	FALSE	42.1821	47.5165	49.9519	46.1518	97.4265	86.2582	354.807	408.347
Ipcef1	ENSMUSG00000064065	2066.24	-1.00347	0.17687	-5.6734	1.39988e-08	5.58413e-08	Unchanged	Neither	FALSE	TRUE	2841.91	2672.8	2792.1	2758.73	1458.5	1753.92	1074.61	1177.31
Nup43	ENSMUSG00000040034	985.489	2.31102	0.132893	17.3859	1.05533e-67	7.74536e-66	Increased	Neither	FALSE	FALSE	368.059	323.706	284.102	332.293	1771.04	1759.67	1572.08	1472.97
Utrn	ENSMUSG00000019820	3684.48	-1.88877	0.2702	-6.99003	2.74827e-12	1.62514e-11	Decreased	Neither	TRUE	FALSE	6004.74	5162.47	6579.09	5676.67	1823.13	2164.67	960.665	1104.39
Stx11	ENSMUSG00000039232	25.2512	3.82067	0.455705	7.77884	7.31936e-15	5.32134e-14	Increased	Neither	FALSE	TRUE	3.3084	0.989926	3.122	2.30759	36.6555	40.2538	58.3625	57.0095
Sf3b5	ENSMUSG00000078348	235.761	1.15553	0.473106	2.44232	0.0145931	0.0248527	Unchanged	Neither	FALSE	FALSE	110.004	235.602	89.4972	110.764	139.87	138.013	528.042	534.298
Ltv1	ENSMUSG00000019814	2796.04	1.15599	0.142368	8.1196	4.67706e-16	3.70459e-15	Increased	Neither	FALSE	FALSE	1633.52	1592.79	1701.49	1967.22	3274.88	3686.1	4057.58	4454.69
Phactr2	ENSMUSG00000062866	131.489	2.56797	0.209879	12.1997	3.12054e-34	6.8275e-33	Increased	Activated	FALSE	TRUE	42.1821	34.6474	36.4233	33.4601	257.553	185.661	253.83	208.151
Adat2	ENSMUSG00000019808	117.361	1.67829	0.206561	8.11701	4.77826e-16	3.77958e-15	Increased	Neither	FALSE	FALSE	49.626	48.5064	47.8706	74.9967	163.021	179.91	206.585	168.377
Gm8355	ENSMUSG00000093798	228.777	1.65819	0.351874	4.71039	2.47245e-06	7.62312e-06	Increased	Neither	FALSE	FALSE	157.149	140.57	50.9926	68.0739	304.82	363.106	288.107	457.402
Heca	ENSMUSG00000039879	268.246	-1.6983	0.184916	-9.18024	4.30135e-20	4.51389e-19	Decreased	Neither	FALSE	FALSE	418.513	402.9	406.9	419.982	158.197	137.192	93.5653	108.716
Gm10827	ENSMUSG00000096977	24.1784	-1.76868	0.430653	-4.08486	4.41035e-05	0.000115315	Decreased	Neither	FALSE	FALSE	39.7008	44.5467	32.2606	36.9215	17.3631	11.5011	1.85278	9.28061
Map7	ENSMUSG00000019996	532.826	-1.74888	0.162319	-10.772	4.66589e-27	7.14739e-26	Decreased	Neither	FALSE	FALSE	779.128	711.757	868.955	936.882	291.315	242.345	212.143	220.083
Mtfr2	ENSMUSG00000019992	265.607	5.75167	0.344453	16.1067	2.29033e-58	1.24106e-56	Increased	Neither	FALSE	FALSE	8.271	8.90934	4.16266	9.23036	483.274	335.175	654.03	621.801
Sgk1	ENSMUSG00000019970	2363.11	-4.74565	0.148078	-32.0103	7.84559e-225	1.51629e-221	Decreased	Neither	FALSE	FALSE	4285.2	4213.13	5063.88	4682.1	150.481	181.553	138.958	189.59
E030030I06Rik	ENSMUSG00000097327	5.43616	-2.92114	0.689056	-3.68803	0.000225994	0.000526635	Decreased	Neither	FALSE	FALSE	14.8878	14.8489	7.28466	4.61518	0	0	1.85278	0
Gm26740	ENSMUSG00000097705	688.849	-2.36148	0.51104	-4.62185	3.8033e-06	1.14316e-05	Decreased	Neither	FALSE	FALSE	1236.51	853.317	1478.79	1212.64	264.306	358.177	40.7611	66.2901
Hmgb1-ps8	ENSMUSG00000097295	17.8947	-2.25474	0.593664	-3.74403	0.000181089	0.000428378	Decreased	Neither	FALSE	FALSE	32.2569	27.7179	33.3013	32.3063	7.71695	9.85809	0	0
Enpp1	ENSMUSG00000037370	63.6448	-1.10609	0.284963	-3.87912	0.000104835	0.000257488	Decreased	Neither	FALSE	FALSE	89.3268	56.4258	87.4159	117.687	48.2309	40.2538	28.718	41.0998
Gm4739	ENSMUSG00000112808	162.035	2.20049	0.235301	9.33918	9.70808e-21	1.05803e-19	Increased	Neither	FALSE	FALSE	57.897	61.3754	57.2366	47.3056	258.518	183.196	329.794	300.957
Samd3	ENSMUSG00000051354	30.8389	-2.01585	0.320559	-6.24489	4.24087e-10	1.9934e-09	Decreased	Neither	FALSE	FALSE	58.7241	44.5467	45.7893	51.9208	16.3985	13.9656	7.41111	7.95481
Arhgap18	ENSMUSG00000039031	424.44	-1.10471	0.246488	-4.4814	7.41548e-06	2.14599e-05	Unchanged	Neither	FALSE	FALSE	514.456	464.275	653.538	701.508	303.855	329.424	168.603	259.857
Gm10145	ENSMUSG00000064208	8.06131	1.34828	0.608419	2.196	0.0280918	0.0450806	Increased	Neither	FALSE	FALSE	6.6168	2.96978	0	5.76898	8.68157	22.1807	12.9694	5.30321
Ptprk	ENSMUSG00000019889	80.0897	-1.78229	0.219946	-8.08902	6.01445e-16	4.72837e-15	Decreased	Neither	FALSE	FALSE	114.14	101.962	148.815	133.84	32.797	32.8603	35.2028	41.0998
Themis	ENSMUSG00000049109	3783.3	-1.81932	0.160407	-11.3416	8.1675e-30	1.42851e-28	Decreased	Neither	FALSE	FALSE	5635.86	4947.65	6587.41	6487.79	1750.78	1906.72	1373.83	1576.38
Gm47834	ENSMUSG00000112111	11.9751	-2.08763	0.512019	-3.99958	6.34562e-05	0.000161792	Decreased	Neither	FALSE	FALSE	16.542	13.859	33.3013	17.3069	2.89386	7.39356	1.85278	2.6516
Gm9824	ENSMUSG00000095478	9.72738	1.50481	0.68335	2.19112	0.0284428	0.0456186	Unchanged	Neither	FALSE	FALSE	1.6542	10.8892	2.08133	0	5.78771	5.75055	27.7917	23.8644
Cenpw	ENSMUSG00000075266	141.365	2.60271	0.334304	7.76756	8.00132e-15	5.79896e-14	Increased	Neither	FALSE	FALSE	36.3924	33.6575	32.2606	44.998	150.481	182.375	409.464	241.296
Trmt11	ENSMUSG00000019792	1278.56	1.13559	0.13395	8.47744	2.30202e-17	1.9921e-16	Increased	Neither	TRUE	FALSE	729.502	682.059	881.443	894.192	1799.01	1822.1	1609.14	1811.04
Gm20300	ENSMUSG00000111080	133.297	-1.15043	0.272974	-4.21344	2.51515e-05	6.7999e-05	Decreased	Neither	FALSE	FALSE	170.383	133.64	231.028	205.376	104.179	60.7915	60.2153	100.761
Hint3	ENSMUSG00000019791	140.049	-1.09603	0.186133	-5.88642	3.94653e-09	1.67389e-08	Unchanged	Neither	FALSE	FALSE	213.392	184.126	185.238	184.607	110.931	88.7228	87.0805	66.2901
Ncoa7	ENSMUSG00000039697	913.525	1.06081	0.223735	4.7412	2.12461e-06	6.61396e-06	Unchanged	Neither	FALSE	FALSE	543.405	422.699	635.846	740.737	1452.72	1365.34	926.389	1221.06
Gm5422	ENSMUSG00000039684	93.2466	1.32524	0.20386	6.49577	8.26122e-11	4.1906e-10	Increased	Neither	FALSE	FALSE	64.5138	36.6273	52.0333	56.536	128.294	133.906	136.179	137.883
Hddc2	ENSMUSG00000000295	668.084	1.05501	0.222339	4.74483	2.08685e-06	6.50338e-06	Unchanged	Neither	FALSE	FALSE	348.209	388.051	499.519	483.44	1114.13	1068.78	771.682	670.856
Rwdd1	ENSMUSG00000019782	253.567	1.40663	0.162885	8.63333	5.95907e-18	5.36085e-17	Increased	Neither	FALSE	FALSE	131.509	162.348	126.961	129.225	335.687	330.246	381.672	430.885
Dse	ENSMUSG00000039497	285.345	-1.3132	0.183662	-7.14867	8.76259e-13	5.35923e-12	Decreased	Neither	FALSE	FALSE	426.784	493.973	403.778	308.063	168.808	149.514	152.854	178.983
Gm47445	ENSMUSG00000111361	12.7243	-1.98948	0.48929	-3.99948	6.34818e-05	0.000161792	Decreased	Neither	FALSE	FALSE	19.8504	25.7381	19.7726	19.6145	1.92924	9.85809	3.70555	1.3258
Gm47512	ENSMUSG00000097274	139.408	-2.62742	0.302837	-8.65593	4.88888e-18	4.41866e-17	Unchanged	Neither	FALSE	FALSE	176.999	289.059	282.02	220.375	23.1508	26.2882	41.6875	55.6837
Tspyl4	ENSMUSG00000039485	337.962	-2.27298	0.295667	-7.68358	1.54704e-14	1.09587e-13	Decreased	Neither	FALSE	FALSE	393.7	710.767	619.196	538.823	80.0634	73.9356	124.136	163.074
Amd2	ENSMUSG00000063953	36.408	2.31097	0.299848	7.64008	2.17092e-14	1.51828e-13	Increased	Neither	FALSE	FALSE	7.4439	14.8489	9.36599	14.9993	56.9125	56.684	62.068	68.9417
Hdac2	ENSMUSG00000019777	281.867	1.21672	0.181166	6.71494	1.88148e-11	1.01762e-10	Increased	Neither	FALSE	FALSE	145.57	185.116	164.425	177.685	463.017	386.108	304.782	428.234
Tube1	ENSMUSG00000019845	215.831	2.24483	0.26169	8.57009	1.03406e-17	9.13948e-17	Increased	Neither	FALSE	TRUE	61.2054	53.456	92.6192	81.9195	298.067	272.74	385.378	481.266
Gm6477	ENSMUSG00000111877	94.8522	2.24278	0.218158	10.251	1.17101e-24	1.59005e-23	Increased	Neither	FALSE	FALSE	39.7008	30.6877	32.2606	25.3835	182.313	165.944	147.296	135.232
Traf3ip2	ENSMUSG00000019842	739.876	-1.19785	0.137249	-8.72699	2.61534e-18	2.41268e-17	Decreased	Neither	FALSE	FALSE	1160.42	1032.49	863.752	1074.18	408.034	461.687	483.575	434.863
E130307A14Rik	ENSMUSG00000087177	269.26	-1.03486	0.20009	-5.17125	2.32538e-07	8.15887e-07	Decreased	Neither	FALSE	FALSE	349.863	297.968	397.534	409.597	136.976	223.45	176.94	161.748
Gm8899	ENSMUSG00000111847	11.2019	-1.56297	0.469387	-3.29486	0.000984718	0.002072	Decreased	Neither	FALSE	FALSE	19.8504	15.8388	14.5693	19.6145	7.71695	7.39356	4.63194	0
Rpf2	ENSMUSG00000038510	2928.45	2.18784	0.108465	20.1696	1.81186e-90	2.62629e-88	Increased	Neither	FALSE	FALSE	1065.3	926.571	1036.5	1163.03	4860.71	5093.34	4799.62	4482.53
Rnu3a	ENSMUSG00000106147	12.3834	-4.29856	0.655755	-5.56754	2.58358e-08	1.00602e-07	Decreased	Neither	FALSE	FALSE	39.7008	27.7179	14.5693	16.1531	0	0	0.926389	0
Amd1	ENSMUSG00000075232	2201.55	2.03689	0.148458	13.7194	7.77136e-43	2.37149e-41	Increased	Neither	FALSE	FALSE	831.235	692.948	989.673	899.961	3324.08	3579.31	3307.21	3988.01
Cdk19	ENSMUSG00000038481	193.713	-1.38873	0.320737	-4.32835	1.50228e-05	4.18058e-05	Decreased	Neither	FALSE	FALSE	243.994	281.139	343.42	267.681	136.011	139.656	46.3194	91.4803
Zbtb24	ENSMUSG00000019826	433.762	-1.17089	0.400895	-2.92062	0.00349338	0.00670017	Unchanged	Neither	FALSE	FALSE	444.98	945.38	572.366	486.902	99.3557	185.661	348.322	387.134
Mical1	ENSMUSG00000019823	1115.29	-1.49928	0.472541	-3.17313	0.00150806	0.00307931	Decreased	Neither	TRUE	FALSE	971.015	2666.86	1577.65	1583.01	202.57	213.592	885.628	821.997
Smpd2	ENSMUSG00000019822	345.727	-1.25053	0.397312	-3.14736	0.00164749	0.00333992	Decreased	Neither	FALSE	FALSE	358.134	727.596	482.869	416.52	110.931	90.3658	279.769	299.631
Gm9855	ENSMUSG00000085666	363.217	2.66671	0.244239	10.9082	1.05269e-27	1.67219e-26	Increased	Neither	FALSE	FALSE	87.6726	88.1034	96.7819	106.149	455.3	490.44	732.773	848.513
Scml4	ENSMUSG00000044770	1577.6	-3.24525	0.195879	-16.5614	1.32582e-61	7.96591e-60	Decreased	Neither	FALSE	FALSE	2289.41	3603.33	2856.63	2706.8	261.412	305.601	243.64	353.989
Gm34006	ENSMUSG00000111293	126.349	-2.78387	0.370419	-7.48884	6.94859e-14	4.65756e-13	Decreased	Neither	FALSE	FALSE	206.775	194.026	254.963	242.297	25.0801	55.8625	18.5278	13.258
Gm48671	ENSMUSG00000111086	13.1516	-2.16236	0.546942	-3.8827	0.000103305	0.000254173	Decreased	Neither	FALSE	FALSE	21.5046	9.89926	31.22	27.6911	7.71695	4.92904	0.926389	1.3258
1700021F05Rik	ENSMUSG00000019797	276.47	1.09046	0.14236	7.65872	1.87799e-14	1.31823e-13	Increased	Neither	FALSE	FALSE	167.074	182.146	161.303	193.838	361.732	348.319	435.403	361.944
F930017D23Rik	ENSMUSG00000075184	9.29001	-3.63651	0.704176	-4.69362	2.68418e-06	8.23433e-06	Decreased	Neither	FALSE	FALSE	35.5653	22.7683	10.4067	4.61518	0.964619	0	0	0
Atg5	ENSMUSG00000038160	655.255	1.19657	0.114207	10.4765	1.10811e-25	1.58052e-24	Increased	Neither	FALSE	FALSE	411.896	421.709	378.802	372.676	845.971	892.978	895.818	1022.19
Prep	ENSMUSG00000019849	277.775	2.30562	0.249305	9.24096	2.44288e-20	2.60364e-19	Increased	Neither	FALSE	FALSE	72.7848	79.1941	96.7819	111.918	352.086	363.106	566.95	579.375
Lilrb4a	ENSMUSG00000112148	266.633	1.59294	0.460185	3.46054	0.000539092	0.00118598	Increased	Neither	TRUE	FALSE	284.522	70.2848	48.9113	78.4581	407.069	311.351	423.36	509.108
Asf1a	ENSMUSG00000019857	99.4797	1.45363	0.198618	7.31235	2.62506e-13	1.68178e-12	Increased	Neither	FALSE	FALSE	45.4905	61.3754	55.1553	48.4594	120.577	154.443	165.824	144.512
Gm9118	ENSMUSG00000112825	271.802	2.46915	0.179785	13.7179	7.92952e-43	2.41341e-41	Increased	Neither	FALSE	FALSE	99.252	68.3049	78.0499	79.6119	507.389	497.833	459.489	384.482
Smpdl3a	ENSMUSG00000019872	231.915	-3.1098	0.286221	-10.8396	2.23422e-27	3.47759e-26	Decreased	Neither	FALSE	FALSE	335.803	449.427	493.275	395.752	27.9739	42.7184	36.1292	74.2449
Lims1	ENSMUSG00000019920	1201.58	-1.42572	0.183494	-7.76939	7.88679e-15	5.71953e-14	Decreased	Neither	FALSE	FALSE	1774.96	1489.84	1961.65	1808	728.287	779.61	509.514	560.814
Ccdc138	ENSMUSG00000038010	106.838	1.14542	0.183967	6.22326	4.86938e-10	2.27683e-09	Unchanged	Neither	TRUE	FALSE	66.9951	59.3956	71.8059	65.7663	178.454	132.263	140.811	139.209
Mcu	ENSMUSG00000009647	141.834	1.45302	0.228299	6.36124	2.00133e-10	9.75101e-10	Increased	Neither	FALSE	FALSE	79.4016	60.3855	71.8059	86.5347	233.438	142.942	233.45	226.712
Ddit4	ENSMUSG00000020108	51.1355	-2.11669	0.499699	-4.21998	2.44322e-05	6.61181e-05	Decreased	Neither	FALSE	FALSE	161.284	103.942	43.7079	35.7677	18.3278	27.1097	8.3375	10.6064
Psap	ENSMUSG00000004207	5491.28	-1.58214	0.365167	-4.33272	1.47275e-05	4.1053e-05	Decreased	Neither	FALSE	FALSE	6824.4	11544.5	7561.47	7574.67	1299.34	1558.4	3662.94	3904.49
Vsir	ENSMUSG00000020101	3354.49	-2.04072	0.346142	-5.89558	3.73378e-09	1.58946e-08	Decreased	Neither	FALSE	FALSE	4286.03	8089.68	4832.85	4713.25	598.064	966.092	1590.61	1759.34
Gm17455	ENSMUSG00000090439	5.70541	-2.04845	0.66458	-2.96809	0.00299653	0.00581845	Unchanged	Neither	FALSE	FALSE	2.4813	15.8388	11.4473	10.3842	0.964619	0.821507	3.70555	0
Lrrc20	ENSMUSG00000037151	215.645	1.16528	0.452802	2.57324	0.0100752	0.0176777	Increased	Neither	TRUE	FALSE	110.004	193.036	96.7819	100.38	108.037	156.908	513.219	446.795
Ppa1	ENSMUSG00000020089	1029.62	3.05263	0.397448	7.67808	1.61496e-14	1.13842e-13	Increased	Neither	FALSE	FALSE	186.097	283.119	140.49	152.301	948.22	993.202	2534.6	2998.96
Supv3l1	ENSMUSG00000020079	108.455	1.65785	0.189781	8.72588	2.64119e-18	2.4346e-17	Increased	Neither	FALSE	FALSE	49.626	49.4963	57.2366	49.6132	193.888	140.478	169.529	157.77
Ddx21	ENSMUSG00000020075	4708.73	2.02821	0.145697	13.9203	4.76928e-44	1.54915e-42	Increased	Neither	FALSE	TRUE	1983.39	1697.72	1839.9	1817.23	7059.08	6265.63	8057.73	8949.16
Tet1	ENSMUSG00000047146	216.431	-2.87329	0.344876	-8.31418	9.2388e-17	7.66331e-16	Decreased	Neither	FALSE	FALSE	317.606	274.21	462.055	490.363	52.0894	73.1141	22.2333	39.774
Dna2	ENSMUSG00000036875	219.543	6.4345	0.470606	12.4095	2.32157e-35	5.37344e-34	Increased	Neither	FALSE	FALSE	1.6542	3.95971	4.16266	1.1538	269.129	257.132	545.643	673.507
Rufy2	ENSMUSG00000020070	195.015	-1.09788	0.272056	-4.03463	5.46881e-05	0.000140956	Decreased	Neither	FALSE	TRUE	244.822	241.542	327.81	258.45	121.542	176.624	71.3319	117.996
Gm26789	ENSMUSG00000096991	25.7125	-1.1473	0.436864	-2.62028	0.0087857	0.0155874	Decreased	Neither	FALSE	FALSE	39.7008	20.7885	53.0739	32.3063	19.2924	24.6452	9.26389	6.62901
Jmjd1c	ENSMUSG00000037876	754.146	-1.32944	0.207748	-6.39876	1.5664e-10	7.69659e-10	Decreased	Neither	FALSE	FALSE	1124.86	867.176	1106.23	1240.33	483.274	521.657	313.119	376.528
Egr2	ENSMUSG00000037868	892.48	1.63347	0.281055	5.81142	6.19468e-09	2.57191e-08	Increased	Neither	FALSE	FALSE	446.634	323.706	422.51	493.825	918.317	958.699	1945.42	1630.74
Zfp365	ENSMUSG00000037855	76.321	-1.94297	0.342185	-5.66603	1.46143e-08	5.81562e-08	Decreased	Neither	FALSE	FALSE	104.215	90.0833	150.896	147.686	20.257	50.9334	21.3069	25.1902
Arid5b	ENSMUSG00000019947	444.96	-1.49384	0.36874	-4.05042	5.1126e-05	0.000132452	Decreased	Neither	TRUE	FALSE	666.642	636.523	704.53	666.894	279.739	378.715	113.946	112.693
Cdk1	ENSMUSG00000019942	1067.15	6.12024	0.259526	23.3412	1.69352e-120	4.26913e-118	Increased	Neither	FALSE	TRUE	25.6401	23.7582	27.0573	29.9987	1811.55	1478.71	2597.59	2542.89
Tfam	ENSMUSG00000003923	690.406	1.18916	0.419499	2.8347	0.00458683	0.00860105	Increased	Neither	FALSE	FALSE	260.536	602.865	359.029	376.137	451.442	496.19	1419.23	1557.82
Cisd1	ENSMUSG00000037710	108.937	2.50786	0.32251	7.75512	8.82581e-15	6.38056e-14	Increased	Neither	FALSE	FALSE	22.3317	30.6877	27.0573	41.5366	142.764	120.762	264.947	221.409
Ipmk	ENSMUSG00000060733	65.8931	1.17846	0.25572	4.60514	4.12194e-06	1.23001e-05	Unchanged	Neither	FALSE	FALSE	32.2569	26.728	48.9113	51.9208	107.073	88.7228	88.0069	83.5255
Zwint	ENSMUSG00000019923	3330.3	1.53249	0.089708	17.0827	1.99597e-65	1.34565e-63	Increased	Neither	FALSE	TRUE	1704.65	1568.04	1726.46	1827.61	5103.8	5163.17	4704.2	4844.48
Gucd1	ENSMUSG00000033416	341.061	-1.22225	0.199501	-6.1255	9.03986e-10	4.11244e-09	Decreased	Neither	FALSE	FALSE	464.83	461.306	478.706	515.747	260.447	216.878	192.689	137.883
Lrrc75b	ENSMUSG00000046807	35.1045	-3.93437	0.399371	-9.28839	1.56645e-20	1.69287e-19	Decreased	Neither	FALSE	FALSE	62.0325	60.3855	75.9686	68.0739	0.964619	4.92904	1.85278	6.62901
Ggt1	ENSMUSG00000006345	1583.67	-6.43179	0.252688	-25.2306	1.84919e-140	7.14773e-138	Decreased	Naive	FALSE	FALSE	3695.48	2836.14	2781.7	3228.32	40.514	36.9678	15.7486	34.4708
Ggt5	ENSMUSG00000006344	274.279	-4.18591	0.337871	-12.311	7.90373e-35	1.77964e-33	Decreased	Neither	TRUE	FALSE	431.746	622.664	518.251	522.669	43.4078	15.6086	12.0431	27.8418
Ddt	ENSMUSG00000001666	499.259	1.42379	0.266806	5.33569	9.51829e-08	3.47635e-07	Increased	Neither	FALSE	FALSE	303.546	271.24	198.767	286.141	1008.99	821.507	653.104	450.773
Gstt3	ENSMUSG00000001665	24.4313	4.02157	0.474519	7.68429	1.53845e-14	1.09113e-13	Increased	Activated	FALSE	FALSE	3.3084	0.989926	0	3.46139	58.8417	39.4323	41.6875	47.7289
Gstt1	ENSMUSG00000001663	15.7141	2.76238	0.62937	4.25849	2.05811e-05	5.62475e-05	Increased	Neither	FALSE	FALSE	2.4813	5.93956	0	1.1538	39.5494	49.2904	7.41111	19.887
Gstt4	ENSMUSG00000009093	5.24558	3.04247	0.654979	3.88174	0.000103712	0.000255069	Unchanged	Neither	FALSE	FALSE	0.8271	0	0	1.1538	9.64619	8.21507	10.1903	11.9322
Mif	ENSMUSG00000033307	2705.62	1.77146	0.498746	3.55272	0.000381266	0.000857479	Increased	Neither	FALSE	FALSE	810.558	2069.94	712.856	696.893	1683.26	1805.67	8522.78	5342.98
Chchd10	ENSMUSG00000049422	16.0329	1.88526	0.470687	3.96266	7.41196e-05	0.000186927	Increased	Neither	FALSE	FALSE	7.4439	9.89926	2.08133	4.61518	27.9739	39.4323	22.2333	14.5838
Zfp280b	ENSMUSG00000049764	225.381	1.89063	0.284152	6.65015	2.92804e-11	1.54968e-10	Increased	Neither	FALSE	FALSE	72.7848	76.2243	100.945	118.841	268.164	251.381	421.507	493.198
Lss	ENSMUSG00000033105	1460.99	1.98636	0.256269	7.75035	9.16428e-15	6.62112e-14	Increased	Neither	FALSE	FALSE	633.558	515.752	566.122	563.052	1730.53	1572.36	3204.38	2902.18
Slc19a1	ENSMUSG00000001436	4496.82	2.52458	0.165437	15.2592	1.43011e-52	6.25793e-51	Increased	Neither	FALSE	TRUE	1303.51	1135.45	1372.64	1420.32	7130.46	6076.69	8732.14	8803.32
Fam207a	ENSMUSG00000032977	94.9526	1.17978	0.262775	4.4873	7.21306e-06	2.0895e-05	Unchanged	Neither	FALSE	FALSE	65.3409	77.2143	47.8706	36.9215	115.754	111.725	151.001	153.793
Pttg1ip	ENSMUSG00000009291	1688.72	-1.24002	0.186159	-6.66094	2.7209e-11	1.44599e-10	Unchanged	Neither	FALSE	FALSE	2410.17	2484.72	2459.09	2172.6	736.004	879.834	1163.54	1203.83
Sumo3	ENSMUSG00000020265	767.359	1.92327	0.362504	5.30489	1.12742e-07	4.09039e-07	Increased	Neither	FALSE	FALSE	245.649	375.182	285.142	290.756	614.462	725.391	1715.67	1886.62
Icosl	ENSMUSG00000000732	93.7176	-3.83699	0.269567	-13.9812	2.02976e-44	6.64889e-43	Decreased	Neither	FALSE	FALSE	176.172	182.146	190.442	155.762	6.75233	9.85809	16.675	11.9322
Gm47992	ENSMUSG00000112442	45.6792	-3.49642	0.331879	-10.2521	1.15802e-24	1.57426e-23	Decreased	Neither	FALSE	FALSE	83.5371	70.2848	87.4159	98.0726	6.75233	9.03658	3.70555	6.62901
Gm10146	ENSMUSG00000064317	119.943	1.15827	0.434016	2.66757	0.0076401	0.0136889	Increased	Neither	FALSE	FALSE	95.9436	76.2243	46.8299	62.305	242.119	220.985	171.382	43.7515
Ilvbl	ENSMUSG00000032763	1113.22	-1.37172	0.380498	-3.60505	0.000312093	0.000711846	Decreased	Neither	FALSE	FALSE	1105.01	2057.07	1717.1	1662.62	272.022	351.605	846.719	893.59
2610008E11Rik	ENSMUSG00000060301	353.672	-2.62383	0.251199	-10.4349	1.71732e-25	2.42855e-24	Decreased	Neither	FALSE	FALSE	553.33	579.107	670.188	650.741	101.285	138.013	61.1417	75.5707
Cdc34	ENSMUSG00000020307	115.52	1.31645	0.213597	6.15959	7.29339e-10	3.34285e-09	Increased	Neither	FALSE	FALSE	72.7848	75.2344	54.1146	58.8436	190.995	142.942	192.689	136.558
Rnf126	ENSMUSG00000035890	49.7127	1.32932	0.273246	4.85731	1.18991e-06	3.82117e-06	Unchanged	Neither	FALSE	FALSE	41.355	22.7683	24.976	20.7683	75.2403	81.3292	67.6264	63.6385
R3hdm4	ENSMUSG00000035781	922.606	-1.07184	0.368293	-2.91026	0.00361125	0.00690568	Unchanged	Neither	FALSE	FALSE	950.338	1744.25	1212.37	1172.26	261.412	386.93	876.364	776.92
Wdr18	ENSMUSG00000035754	717.895	1.95291	0.482953	4.04411	5.25219e-05	0.000135735	Increased	Neither	FALSE	FALSE	198.504	369.243	244.556	213.452	396.458	417.326	2022.31	1881.31
Cnn2	ENSMUSG00000004665	10578.7	-1.49817	0.357466	-4.19114	2.77561e-05	7.45218e-05	Decreased	Neither	FALSE	TRUE	13725.7	21170.6	14820.1	13815.5	2549.49	3355.04	7141.53	8051.59
Abca7	ENSMUSG00000035722	338.123	-1.59916	0.241585	-6.61808	3.63886e-11	1.91019e-10	Decreased	Neither	FALSE	FALSE	463.176	654.341	470.381	458.057	133.117	133.084	152.854	239.97
Arhgap45	ENSMUSG00000035697	12744.6	-2.66076	0.377805	-7.04318	1.87906e-12	1.12375e-11	Decreased	Neither	FALSE	FALSE	15145	36940.1	18805.9	18623.4	1663	2091.56	3976.99	4710.57
Dazap1	ENSMUSG00000069565	119.987	1.33435	0.221356	6.02477	1.69353e-09	7.49548e-09	Increased	Neither	FALSE	TRUE	71.9577	81.174	62.4399	51.9208	133.117	163.48	188.983	206.825
Pcsk4	ENSMUSG00000020131	67.8549	2.48458	0.335401	7.37295	1.66896e-13	1.09032e-12	Increased	Neither	FALSE	FALSE	18.1962	21.7784	21.854	13.8455	73.311	87.0798	155.633	151.141
Btbd2	ENSMUSG00000003344	49.7781	-1.15004	0.29438	-3.90254	9.51893e-05	0.00023606	Decreased	Neither	FALSE	FALSE	90.981	59.3956	50.9926	76.1505	42.4432	27.9312	27.7917	22.5386
Izumo4	ENSMUSG00000055862	327.574	-2.3297	0.292338	-7.96319	1.67654e-15	1.2765e-14	Decreased	Neither	FALSE	FALSE	480.545	560.298	570.285	598.82	153.374	127.334	67.6264	62.3127
Ap3d1	ENSMUSG00000020198	385.256	-1.12994	0.173929	-6.49578	8.26021e-11	4.1906e-10	Decreased	Neither	FALSE	FALSE	540.923	594.946	480.787	506.516	265.27	285.063	187.131	221.409
Lmnb2	ENSMUSG00000062075	87.4637	1.5437	0.200777	7.67926	1.60007e-14	1.1293e-13	Increased	Neither	FALSE	FALSE	52.9344	45.5366	34.342	42.6904	138.905	141.299	116.725	127.277
Thop1	ENSMUSG00000004929	100.489	3.09988	0.392506	7.85251	4.07801e-15	3.04498e-14	Increased	Neither	FALSE	FALSE	14.8878	18.8086	15.61	23.0759	109.967	97.7593	233.45	290.351
Atcay	ENSMUSG00000034958	60.7595	3.29267	0.350811	9.25272	2.18845e-20	2.33892e-19	Increased	Neither	FALSE	FALSE	9.9252	8.90934	9.36599	11.538	97.4265	70.6496	160.265	117.996
Matk	ENSMUSG00000004933	243.648	-2.59975	0.408509	-6.35781	2.04645e-10	9.95832e-10	Decreased	Neither	FALSE	FALSE	205.121	677.11	464.137	359.984	36.6555	34.5033	81.5222	90.1545
Mrpl54	ENSMUSG00000034932	136.66	1.4396	0.385874	3.72911	0.000192158	0.000453082	Increased	Neither	FALSE	FALSE	64.5138	99.9826	53.0739	61.1512	103.214	125.691	339.058	246.599
Tbxa2r	ENSMUSG00000034881	139.433	-1.38458	0.245495	-5.63697	1.73067e-08	6.84243e-08	Decreased	Neither	FALSE	FALSE	250.611	188.086	187.32	186.915	107.073	79.6862	57.4361	58.3353
Smim24	ENSMUSG00000078439	21.0464	-1.3144	0.401766	-3.26017	0.00111344	0.00232388	Decreased	Neither	FALSE	FALSE	38.0466	17.8187	28.098	39.229	17.3631	12.3226	10.1903	5.30321
S1pr4	ENSMUSG00000044199	282.251	-1.49324	0.27444	-5.43997	5.32898e-08	2.00438e-07	Decreased	Neither	FALSE	FALSE	408.587	562.278	390.249	318.448	122.507	100.224	143.59	212.128
Aes	ENSMUSG00000054452	224.39	-1.18428	0.228247	-5.18736	2.13291e-07	7.52e-07	Decreased	Neither	FALSE	FALSE	383.774	344.494	244.556	281.526	179.419	130.62	125.989	104.738
BC025920	ENSMUSG00000074862	104.77	-1.79557	0.285253	-6.28699	3.23679e-10	1.54397e-09	Unchanged	Neither	FALSE	FALSE	119.102	117.801	198.767	222.683	43.4078	55.8625	40.7611	39.774
Gm26896	ENSMUSG00000097718	100.83	-1.57749	0.279849	-5.63164	1.78504e-08	7.05019e-08	Decreased	Neither	FALSE	FALSE	113.313	113.842	182.116	201.914	47.2663	64.0776	41.6875	42.4256
Tdg	ENSMUSG00000034674	176.107	2.62907	0.226291	11.5937	4.43368e-31	8.37344e-30	Increased	Neither	FALSE	FALSE	40.5279	50.4862	53.0739	44.998	245.978	249.738	350.175	373.876
Glt8d2	ENSMUSG00000020251	15.0643	-1.96847	0.413512	-4.69515	2.66416e-06	8.18156e-06	Decreased	Neither	FALSE	FALSE	28.9485	20.7885	18.732	29.9987	4.82309	8.21507	3.70555	5.30321
Txnrd1	ENSMUSG00000020250	1358.22	2.14473	0.134953	15.8903	7.40184e-57	3.79787e-55	Increased	Neither	TRUE	TRUE	477.237	451.406	548.431	507.67	2181.97	1900.15	2279.84	2519.02
Appl2	ENSMUSG00000020263	303.558	-2.21705	0.193442	-11.4531	2.26843e-30	4.13596e-29	Decreased	Activated	FALSE	FALSE	441.671	616.724	526.577	421.135	110.931	101.045	87.0805	123.3
1500009L16Rik	ENSMUSG00000087651	14.9355	2.9537	0.581608	4.85987	1.1746e-06	3.77514e-06	Increased	Neither	FALSE	FALSE	2.4813	2.96978	1.04067	2.30759	12.54	12.3226	50.025	35.7966
Tcp11l2	ENSMUSG00000020034	6297.95	-2.7854	0.404534	-6.88608	5.73492e-12	3.27274e-11	Decreased	Neither	FALSE	FALSE	12813.4	9395.39	11426.5	11199.9	2032.45	2227.11	513.219	775.594
Gm8394	ENSMUSG00000050490	209.758	1.80207	0.242135	7.43783	1.02354e-13	6.77838e-13	Increased	Neither	FALSE	FALSE	107.523	73.2546	90.5379	93.4574	356.909	410.754	333.5	212.128
Btbd11	ENSMUSG00000020042	189.916	-1.55756	0.207841	-7.49016	6.87922e-14	4.61374e-13	Decreased	Neither	FALSE	FALSE	288.658	231.643	320.525	301.141	109.002	114.189	85.2278	68.9417
Pwp1	ENSMUSG00000001785	3114.75	1.62606	0.180976	8.9847	2.59432e-19	2.58674e-18	Increased	Neither	FALSE	FALSE	1415.99	1461.13	1601.58	1543.78	3660.73	4030.31	5433.27	5771.21
Rtcb	ENSMUSG00000001783	6218.35	1.02625	0.12835	7.9957	1.2884e-15	9.87458e-15	Unchanged	Neither	FALSE	FALSE	4329.87	3719.15	3956.61	4320.96	9285.42	9127.77	7342.56	7664.46
1810014B01Rik	ENSMUSG00000097412	2615.36	1.34411	0.137392	9.7828	1.33465e-22	1.61047e-21	Increased	Neither	TRUE	FALSE	1569.84	1501.72	1374.72	1431.86	3327.93	3367.36	3860.26	4489.16
Hsp90b1	ENSMUSG00000020048	14608.6	1.41428	0.137612	10.2773	8.92359e-25	1.22026e-23	Increased	Neither	FALSE	FALSE	8700.26	7850.12	7384.56	7761.58	18558.3	19397.4	21920.2	25296.3
Parpbp	ENSMUSG00000035365	91.0283	3.57511	0.561512	6.3092	2.80481e-10	1.34343e-09	Increased	Neither	FALSE	FALSE	12.4065	0	11.4473	11.538	110.931	64.0776	238.082	279.744
Nup37	ENSMUSG00000035351	908.709	2.45298	0.167469	14.6432	1.48893e-48	5.67948e-47	Increased	Neither	FALSE	FALSE	243.167	218.774	295.549	347.292	1553.04	1458.18	1618.4	1535.28
Arl1	ENSMUSG00000060904	1036.79	1.3301	0.44802	2.96895	0.00298821	0.00580326	Increased	Neither	FALSE	FALSE	405.279	827.578	517.211	449.98	507.389	807.541	2306.71	2472.62
Utp20	ENSMUSG00000004356	1376.13	1.10839	0.169336	6.54537	5.93491e-11	3.03847e-10	Increased	Neither	FALSE	FALSE	817.175	713.737	1048.99	884.961	1893.55	1605.22	1837.96	2207.46
Tmpo	ENSMUSG00000019961	495.531	1.06602	0.133532	7.98257	1.43314e-15	1.09622e-14	Increased	Neither	FALSE	FALSE	372.195	307.867	296.59	298.833	740.827	683.494	646.619	617.824
Cfap54	ENSMUSG00000020014	32.1282	4.22443	0.518863	7.46799	8.14306e-14	5.42684e-13	Increased	Neither	FALSE	FALSE	0.8271	0	7.28466	0	56.9125	78.8647	48.1722	64.9643
Snrpf	ENSMUSG00000020018	86.0753	1.44786	0.242591	5.9623	2.48706e-09	1.08096e-08	Increased	Neither	FALSE	FALSE	55.4157	43.5568	42.6673	39.229	110.931	126.512	169.529	100.761
Gm3571	ENSMUSG00000090610	230.104	2.32703	0.208374	11.1556	6.72296e-29	1.12658e-27	Increased	Neither	FALSE	FALSE	71.9577	62.3654	72.8466	91.1499	352.086	300.672	436.329	453.424
Metap2	ENSMUSG00000036112	5996.24	1.60819	0.108575	14.8116	1.2335e-49	4.84869e-48	Increased	Neither	TRUE	TRUE	3214.94	2521.34	2950.29	3110.63	9291.21	8749.05	9097.14	9035.34
Ndufa12	ENSMUSG00000020022	1485.99	1.55576	0.353544	4.40027	1.08117e-05	3.07058e-05	Increased	Neither	FALSE	FALSE	937.104	724.626	578.61	633.434	2831.16	3187.45	2120.5	875.029
Cep83	ENSMUSG00000020024	177.619	1.1632	0.167087	6.95964	3.41145e-12	1.99592e-11	Increased	Neither	FALSE	FALSE	130.682	89.0934	105.107	109.611	256.589	220.164	253.83	255.88
Cradd	ENSMUSG00000045867	56.5906	-1.40565	0.235413	-5.96233	2.48667e-09	1.08096e-08	Unchanged	Neither	FALSE	FALSE	74.439	104.932	74.9279	76.1505	27.9739	32.0388	27.7917	34.4708
Socs2	ENSMUSG00000020027	40.2636	6.1621	0.615897	8.2343	1.80618e-16	1.46773e-15	Increased	Neither	FALSE	FALSE	0	0	0	0	58.8417	70.6496	85.2278	107.39
Mrpl42	ENSMUSG00000062981	2386.13	1.14455	0.222369	5.14698	2.64712e-07	9.20696e-07	Increased	Neither	FALSE	FALSE	1825.41	1268.1	1274.81	1505.7	4013.78	3764.97	3178.44	2257.84
Ube2n	ENSMUSG00000074781	3832.83	1.54642	0.129653	11.9271	8.54604e-33	1.76021e-31	Increased	Neither	FALSE	FALSE	2196.78	1880.86	1857.59	1839.15	6103.14	6332.18	5543.51	4909.44
Nudt4	ENSMUSG00000020029	83.7673	1.44487	0.27404	5.2678	1.38066e-07	4.94902e-07	Increased	Neither	FALSE	FALSE	51.2802	25.7381	37.4639	61.1512	139.87	122.405	100.976	131.254
Anapc15-ps	ENSMUSG00000074780	5.03652	1.84517	0.598582	2.9738	0.00294136	0.00571516	Increased	Neither	FALSE	FALSE	1.6542	1.97985	3.122	0	11.5754	7.39356	9.26389	5.30321
Eea1	ENSMUSG00000036499	121.877	3.74769	0.341728	10.8543	1.90203e-27	2.96849e-26	Increased	Neither	FALSE	TRUE	12.4065	14.8489	14.5693	17.3069	207.393	132.263	345.543	230.689
Gm33782	ENSMUSG00000112290	18.7492	-1.03492	0.463527	-2.22745	0.0259169	0.0419035	Decreased	Neither	FALSE	FALSE	30.6027	33.6575	7.28466	32.3063	13.5047	13.9656	12.0431	6.62901
Btg1	ENSMUSG00000036478	2307.61	-1.88784	0.274841	-6.86847	6.48951e-12	3.67802e-11	Decreased	Neither	FALSE	FALSE	4525.06	3876.55	3128.24	3142.94	1362.04	1102.46	635.503	688.091
Nts	ENSMUSG00000019890	14.0945	4.79576	0.672009	6.45483	1.08339e-10	5.42445e-10	Increased	Neither	FALSE	FALSE	0	0	0	0	17.3631	21.3592	43.5403	30.4934
E2f7	ENSMUSG00000020185	20.6395	5.0212	0.675174	6.67561	2.4621e-11	1.31691e-10	Unchanged	Neither	FALSE	TRUE	0	0	0	0	24.1155	18.0732	59.2889	63.6385
Csrp2	ENSMUSG00000020186	5.16705	2.79816	0.698259	3.51008	0.000447974	0.000995346	Increased	Neither	FALSE	FALSE	0.8271	0.989926	0	0	3.85847	4.92904	14.8222	15.9096
Zdhhc17	ENSMUSG00000035798	397.931	-1.22447	0.240406	-5.09266	3.53074e-07	1.21311e-06	Decreased	Neither	FALSE	FALSE	456.559	441.507	723.262	624.203	236.332	311.351	192.689	197.544
Nap1l1	ENSMUSG00000058799	2214.11	2.40801	0.100203	24.0285	1.39926e-127	4.16047e-125	Increased	Neither	FALSE	TRUE	736.946	695.918	634.806	723.43	3580.66	4015.53	3796.34	3529.28
Glipr1	ENSMUSG00000056888	875.177	-1.2225	0.183509	-6.66138	2.7126e-11	1.4429e-10	Decreased	Neither	FALSE	FALSE	1411.03	1209.69	1077.09	1223.02	539.222	663.778	421.507	456.076
A130012E19Rik	ENSMUSG00000112822	34.856	-1.17534	0.358267	-3.27483	0.00105725	0.00221377	Decreased	Neither	FALSE	FALSE	51.2802	37.6172	63.4806	44.998	25.0801	23.8237	25.9389	6.62901
Kcnmb4	ENSMUSG00000054934	33.4886	-2.52372	0.360315	-6.92639	4.31716e-12	2.4894e-11	Decreased	Naive	FALSE	FALSE	61.2054	67.315	56.1959	46.1518	13.5047	6.57206	3.70555	13.258
Rab3ip	ENSMUSG00000064181	389.832	-1.90575	0.307462	-6.19598	5.79248e-10	2.68249e-09	Decreased	Neither	FALSE	FALSE	793.189	668.2	524.495	506.516	227.65	196.34	102.829	99.4351
Cct2	ENSMUSG00000034024	7103.46	1.66963	0.110924	15.0518	3.3585e-51	1.3909e-49	Increased	Neither	FALSE	FALSE	3848.5	3251.91	3143.85	3281.39	11413.4	11420.6	10030	10438
Lyz2	ENSMUSG00000069516	51.3668	-5.83305	0.577828	-7.23014	4.82498e-13	3.00971e-12	Decreased	Neither	FALSE	FALSE	170.383	80.184	89.4972	69.2277	0	1.64301	0	0
Nup107	ENSMUSG00000052798	4215.82	1.57291	0.124646	12.6188	1.66329e-36	4.0691e-35	Increased	Neither	FALSE	FALSE	2093.39	1774.94	2326.93	2242.98	6186.1	5840.92	6474.53	6786.78
Gm40773	ENSMUSG00000112458	10.217	-3.26508	0.62393	-4.68738	2.76718e-06	8.46879e-06	Decreased	Neither	FALSE	FALSE	13.2336	11.8791	34.342	18.4607	2.89386	0	0.926389	0
Ifng	ENSMUSG00000055170	6293.36	8.11506	0.492662	16.3455	4.68246e-60	2.63582e-58	Increased	Neither	FALSE	TRUE	38.8737	23.7582	5.20333	12.6918	6379.99	6776.61	17766.3	19343.4
Gm49751	ENSMUSG00000111913	1503.84	6.74994	0.495152	13.4674	2.43202e-41	6.99796e-40	Increased	Neither	FALSE	FALSE	23.1588	20.7885	2.08133	10.3842	1597.41	1671.77	4215.99	4489.16
Ifngas1	ENSMUSG00000112230	20.5152	-2.46326	0.486028	-4.98192	6.29566e-07	2.09723e-06	Decreased	Neither	FALSE	FALSE	54.5886	24.7482	32.2606	32.3063	9.64619	7.39356	1.85278	1.3258
Dyrk2	ENSMUSG00000028630	374.619	-1.84951	0.303724	-6.08715	1.14942e-09	5.18422e-09	Decreased	Neither	FALSE	FALSE	596.339	548.419	600.464	629.972	209.322	222.628	100.976	88.8287
Llph	ENSMUSG00000020224	1310.01	1.04131	0.215635	4.82888	1.373e-06	4.37368e-06	Increased	Neither	FALSE	FALSE	982.595	839.458	759.686	811.118	2117.34	2233.68	1399.77	1336.41
Xpot	ENSMUSG00000034667	386.254	1.44469	0.189921	7.60542	2.83979e-14	1.96481e-13	Increased	Neither	FALSE	FALSE	242.34	161.358	221.662	193.838	567.196	451.829	592.889	658.923
Rxylt1	ENSMUSG00000034620	58.1452	1.35804	0.221132	6.13274	8.63766e-10	3.9341e-09	Increased	Neither	FALSE	FALSE	36.3924	33.6575	34.342	23.0759	81.028	79.6862	81.5222	95.4577
Ppm1h	ENSMUSG00000034613	1375.73	-1.37377	0.282063	-4.8702	1.11483e-06	3.59198e-06	Decreased	Neither	FALSE	FALSE	2060.31	1668.03	2253.04	2037.6	1161.4	800.148	549.348	475.963
Atp23	ENSMUSG00000025436	19.9288	1.03689	0.368423	2.80943	0.00496297	0.00923915	Increased	Neither	FALSE	FALSE	9.9252	7.91941	14.5693	18.4607	35.6909	20.5377	23.1597	29.1676
Tsfm	ENSMUSG00000040521	231.774	2.0487	0.477963	4.28478	1.82921e-05	5.03e-05	Increased	Neither	FALSE	FALSE	56.2428	143.539	58.2773	54.2284	151.445	181.553	563.244	645.665
Cdk4	ENSMUSG00000006728	6729.63	1.52995	0.133604	11.4513	2.31757e-30	4.21892e-29	Increased	Neither	FALSE	TRUE	3417.58	3343.97	3435.24	3566.38	8346.85	9314.25	11488.1	10924.6
Agap2	ENSMUSG00000025422	169.712	-1.54211	0.271141	-5.68432	1.31335e-08	5.25704e-08	Decreased	Neither	FALSE	FALSE	291.139	204.915	265.37	259.604	117.683	102.688	59.2889	57.0095
Dtx3	ENSMUSG00000040415	375.945	-1.32009	0.240383	-5.49066	4.0044e-08	1.52697e-07	Unchanged	Neither	FALSE	FALSE	561.601	627.613	530.739	443.058	178.454	197.983	310.34	157.77
Mbd6	ENSMUSG00000025409	35.7529	-1.14058	0.457586	-2.48878	0.0128181	0.022063	Decreased	Neither	FALSE	FALSE	58.7241	69.2948	36.4233	38.0753	42.4432	20.5377	13.8958	6.62901
Ddit3	ENSMUSG00000025408	317.791	-1.31105	0.168297	-7.78862	6.77454e-15	4.93762e-14	Decreased	Neither	FALSE	FALSE	492.124	409.83	453.73	462.672	214.145	197.983	140.811	171.028
Mars	ENSMUSG00000040354	1387.27	1.71379	0.454397	3.77185	0.000162042	0.000386474	Increased	Neither	TRUE	FALSE	454.078	864.206	533.861	492.671	759.155	1017.03	3088.58	3888.58
Arhgap9	ENSMUSG00000040345	378.569	-1.71987	0.247769	-6.93922	3.94262e-12	2.28593e-11	Decreased	Neither	TRUE	FALSE	625.287	539.51	626.48	551.514	221.862	220.985	131.547	111.367
Shmt2	ENSMUSG00000025403	6618.7	1.67834	0.424074	3.95792	7.56039e-05	0.000190339	Increased	Neither	FALSE	FALSE	2384.53	3657.78	2844.14	2721.8	3996.42	4855.11	15947.8	16542
Nemp1	ENSMUSG00000040195	106.393	1.25426	0.215291	5.82293	5.78237e-09	2.41282e-08	Increased	Neither	FALSE	TRUE	62.0325	57.4157	63.4806	64.6126	129.259	117.476	168.603	188.264
Prim1	ENSMUSG00000025395	2141.06	2.71659	0.0945139	28.7378	1.28614e-181	1.0653e-178	Increased	Neither	FALSE	FALSE	511.975	570.198	564.041	603.435	3678.09	3537.41	3788	3875.32
Naca	ENSMUSG00000061315	6827.56	1.26388	0.191229	6.60919	3.86438e-11	2.02217e-10	Increased	Neither	FALSE	FALSE	4807.93	3969.6	3423.79	3696.76	11060.3	11400.1	8862.76	7399.3
Ptges3	ENSMUSG00000071072	3569.05	1.61154	0.276656	5.82495	5.71285e-09	2.38553e-08	Increased	Neither	FALSE	TRUE	2378.74	1898.68	1308.12	1247.25	6488.99	3505.37	6254.98	5470.26
Gm47438	ENSMUSG00000111947	21.0865	-1.79675	0.545247	-3.27556	0.00105452	0.00220885	Decreased	Neither	FALSE	FALSE	38.0466	41.5769	20.8133	36.9215	20.257	6.57206	1.85278	2.6516
Atp5b	ENSMUSG00000025393	3821.7	1.47036	0.212892	6.9065	4.96766e-12	2.84469e-11	Increased	Neither	FALSE	FALSE	2044.59	2287.72	1897.13	1754.92	4635.96	4473.11	5619.47	7860.68
Baz2a	ENSMUSG00000040054	733.459	-1.93384	0.166283	-11.6275	2.986e-31	5.71381e-30	Decreased	Neither	FALSE	TRUE	1222.45	987.947	1258.16	1197.64	352.086	317.102	235.303	296.98
Timeless	ENSMUSG00000039994	1209.59	1.72181	0.217644	7.91051	2.56343e-15	1.93399e-14	Increased	Neither	FALSE	FALSE	436.709	578.117	668.107	524.977	1436.32	1584.69	2063.99	2383.79
Pan2	ENSMUSG00000005682	1690.72	-1.23834	0.150455	-8.23037	1.86632e-16	1.51448e-15	Decreased	Neither	TRUE	FALSE	2258.81	2080.83	2672.43	2512.97	1152.72	1077	880.069	890.939
A430046D13Rik	ENSMUSG00000097353	89.3004	-2.19784	0.213785	-10.2506	1.17619e-24	1.59521e-23	Decreased	Neither	FALSE	FALSE	167.901	149.479	126.961	146.532	31.8324	37.7893	28.718	25.1902
Esyt1	ENSMUSG00000025366	1994.49	-1.25969	0.159216	-7.91162	2.54068e-15	1.91808e-14	Decreased	Neither	FALSE	FALSE	2773.27	2779.71	2918.03	2817.57	1473.94	1201.04	966.223	1026.17
Pa2g4	ENSMUSG00000025364	6706.27	2.44218	0.148234	16.4745	5.59411e-61	3.29286e-59	Increased	Neither	FALSE	FALSE	2123.99	1963.02	2100.06	2036.45	12252.6	8668.54	12396.9	12108.5
Ikzf4	ENSMUSG00000002578	159.636	1.51399	0.335927	4.50491	6.64018e-06	1.93418e-05	Increased	Neither	FALSE	TRUE	78.5745	44.5467	96.7819	98.0726	347.263	266.99	138.032	206.825
Rab5b	ENSMUSG00000000711	876.009	-1.23501	0.180298	-6.8494	7.41581e-12	4.17445e-11	Decreased	Neither	FALSE	FALSE	1156.29	1029.52	1457.97	1293.4	651.118	497.833	453.93	468.008
Cdk2	ENSMUSG00000025358	1208.18	2.00032	0.414837	4.82188	1.42208e-06	4.52537e-06	Increased	Neither	TRUE	FALSE	391.218	525.651	400.656	434.981	718.641	1060.57	3064.49	3069.23
Dgka	ENSMUSG00000025357	4539.79	-1.98042	0.22796	-8.68737	3.7094e-18	3.37367e-17	Decreased	Activated	FALSE	FALSE	5709.47	9964.6	6797.63	6687.4	1480.69	1615.9	1721.23	2341.37
Tmem198b	ENSMUSG00000047090	51.0731	-1.258	0.3466	-3.62639	0.000287408	0.000659303	Unchanged	Neither	FALSE	FALSE	40.5279	98.0027	85.3345	68.0739	23.1508	19.7162	37.9819	35.7966
Rdh5	ENSMUSG00000025350	428.779	-1.06656	0.331453	-3.21744	0.00129342	0.00267149	Decreased	Neither	FALSE	FALSE	710.479	568.218	531.78	541.13	381.989	361.463	215.849	119.322
Tespa1	ENSMUSG00000034833	1843.53	-1.04111	0.144273	-7.21614	5.34858e-13	3.3238e-12	Decreased	Neither	TRUE	FALSE	2837.78	2180.81	2312.36	2614.5	1013.81	1203.51	1312.69	1272.77
Gm31793	ENSMUSG00000112742	8.44752	2.32162	0.537197	4.15173	3.29973e-05	8.76804e-05	Increased	Neither	FALSE	FALSE	1.6542	2.96978	2.08133	2.30759	13.5047	21.3592	15.7486	7.95481
Pisd-ps1	ENSMUSG00000082286	972.28	-1.91133	0.275058	-6.94781	3.71007e-12	2.15865e-11	Decreased	Neither	FALSE	FALSE	1607.05	1510.63	1502.72	1584.16	591.311	457.579	274.211	250.576
Eif4enif1	ENSMUSG00000020454	1676.61	2.4137	0.162307	14.869	5.24112e-50	2.08137e-48	Increased	Neither	FALSE	FALSE	582.278	401.91	550.512	550.36	3294.17	2720.01	2586.48	2727.17
Pik3ip1	ENSMUSG00000034614	383.04	-2.87011	0.285895	-10.0271	1.1592e-23	1.49356e-22	Decreased	Neither	FALSE	FALSE	775.82	637.513	676.432	631.126	109.967	124.048	53.7305	55.6837
Limk2	ENSMUSG00000020451	1342.17	-1.34252	0.260526	-5.15298	2.56385e-07	8.93074e-07	Decreased	Neither	FALSE	FALSE	1548.33	2305.54	1934.6	1972.99	500.637	562.732	902.303	1010.26
Tcn2	ENSMUSG00000020432	176.858	-2.35243	0.352077	-6.67163	2.52984e-11	1.35189e-10	Decreased	Neither	FALSE	FALSE	293.62	262.33	322.606	324.217	77.1695	79.6862	28.718	26.516
Pes1	ENSMUSG00000020430	4984.59	1.11827	0.104827	10.6676	1.44247e-26	2.16109e-25	Increased	Neither	FALSE	FALSE	3152.08	2745.07	3126.16	3522.54	6905.71	6940.09	6795.06	6689.99
Mtfp1	ENSMUSG00000004748	194.138	2.35449	0.26951	8.72524	2.65615e-18	2.44645e-17	Increased	Neither	FALSE	FALSE	59.5512	62.3654	44.7486	76.1505	232.473	261.239	430.771	385.808
Lif	ENSMUSG00000034394	422.37	8.53374	0.474345	11.8057	3.64685e-32	7.22887e-31	Increased	Neither	FALSE	TRUE	1.6542	0.989926	0	0	686.809	753.322	964.371	971.813
Nefh	ENSMUSG00000020396	982.654	3.12986	0.182546	17.1357	8.04369e-66	5.48674e-64	Increased	Neither	FALSE	FALSE	218.354	195.016	173.791	194.991	1686.15	1422.85	1708.26	2261.82
Rhbdd3	ENSMUSG00000034175	59.7513	1.18581	0.389768	3.04037	0.00236289	0.0046583	Unchanged	Neither	FALSE	FALSE	34.7382	42.5668	35.3826	26.5373	43.4078	48.4689	122.283	124.625
Kremen1	ENSMUSG00000020393	138.979	-1.90443	0.180448	-10.541	5.59185e-26	8.09527e-25	Decreased	Neither	FALSE	FALSE	232.415	220.754	206.052	222.683	44.3725	64.8991	67.6264	53.0321
Xbp1	ENSMUSG00000020484	179.275	2.48931	0.219028	11.3447	7.87935e-30	1.38228e-28	Increased	Neither	FALSE	FALSE	61.2054	51.4762	57.2366	39.229	343.404	343.39	230.671	307.586
Pold2	ENSMUSG00000020471	2238.35	1.50658	0.3646	4.13213	3.5941e-05	9.51752e-05	Increased	Neither	FALSE	FALSE	991.693	1299.77	1071.89	1069.57	1654.32	1859.07	5203.53	4756.98
Ddx56	ENSMUSG00000004393	3739.52	1.48451	0.117418	12.6427	1.22785e-36	3.04233e-35	Increased	Neither	FALSE	FALSE	1898.19	1855.12	2011.61	2075.68	5412.48	4733.52	5873.3	6056.26
H2afv	ENSMUSG00000041126	84.1025	-1.01551	0.260308	-3.89942	9.6423e-05	0.000238711	Unchanged	Neither	FALSE	FALSE	101.733	158.388	96.7819	96.9188	40.514	63.256	64.8472	50.3805
Ccm2	ENSMUSG00000000378	2867.94	-1.67877	0.115103	-14.5844	3.53177e-48	1.32969e-46	Decreased	Neither	TRUE	FALSE	4764.92	4411.11	4066.92	4266.74	1250.15	1505.82	1245.99	1431.87
Tbrg4	ENSMUSG00000000384	1403.69	1.49391	0.386125	3.86894	0.000109309	0.000267912	Increased	Neither	FALSE	FALSE	540.923	888.954	669.148	680.739	1162.37	960.342	3194.19	3132.87
Ramp3	ENSMUSG00000041046	81	-3.1227	0.255636	-12.0993	1.06523e-33	2.27905e-32	Decreased	Neither	FALSE	FALSE	178.654	133.64	138.408	134.994	15.4339	19.7162	13.8958	13.258
Hus1	ENSMUSG00000020413	285.147	1.5312	0.181625	8.42827	3.50807e-17	2.99115e-16	Increased	Neither	FALSE	TRUE	129.028	127.701	170.669	152.301	358.838	396.788	426.139	519.714
Gm11993	ENSMUSG00000101841	63.5874	1.27382	0.255046	4.98928	6.06036e-07	2.02524e-06	Increased	Neither	FALSE	FALSE	41.355	42.5668	39.5453	21.9221	79.0987	84.6152	112.093	87.5029
Eif3s6-ps1	ENSMUSG00000081629	11.781	1.35745	0.436726	3.08702	0.00202171	0.00403577	Increased	Neither	FALSE	FALSE	4.9626	4.94963	9.36599	5.76898	18.3278	24.6452	12.9694	13.258
Gm11998	ENSMUSG00000087452	80.4636	-1.38173	0.233335	-5.91638	3.29096e-09	1.40923e-08	Unchanged	Naive	FALSE	FALSE	127.373	104.932	118.636	116.533	27.9739	41.8969	54.6569	51.7063
Fignl1	ENSMUSG00000035455	1979.02	5.86005	0.232665	25.0879	6.73976e-139	2.36831e-136	Increased	Neither	FALSE	FALSE	48.7989	52.4661	50.9926	92.3036	3353.98	3577.66	4068.7	4587.27
Eldr	ENSMUSG00000087060	11.5463	3.99456	0.620724	5.04353	4.57033e-07	1.54828e-06	Increased	Neither	FALSE	FALSE	0	0	2.08133	0	22.1862	16.4301	18.5278	33.145
Fbxo48	ENSMUSG00000044966	22.6718	1.78244	0.360837	4.90635	9.2789e-07	3.01649e-06	Increased	Neither	FALSE	FALSE	11.5794	7.91941	8.32532	10.3842	26.0447	29.5743	49.0986	38.4482
Plek	ENSMUSG00000020120	599.989	3.04368	0.353353	8.60661	7.52503e-18	6.72785e-17	Increased	Neither	FALSE	FALSE	186.925	111.862	79.0906	84.2271	733.11	705.675	1529.47	1369.55
Cnrip1	ENSMUSG00000044629	12.7052	-1.32958	0.473492	-2.79371	0.00521078	0.00966214	Decreased	Neither	FALSE	FALSE	12.4065	17.8187	22.8946	21.9221	2.89386	4.10754	12.9694	6.62901
Pno1	ENSMUSG00000020116	1181.81	2.29484	0.507155	4.52668	5.99174e-06	1.7581e-05	Increased	Neither	FALSE	FALSE	200.158	571.188	274.736	271.142	606.745	788.647	3449.87	3291.97
C1d	ENSMUSG00000000581	1650.45	1.06479	0.180427	5.90136	3.60515e-09	1.53696e-08	Unchanged	Neither	FALSE	FALSE	1005.75	896.873	1103.11	1235.72	2609.29	2572.96	1897.24	1882.64
Lgalsl	ENSMUSG00000042363	46.4404	1.53368	0.374242	4.09172	4.28188e-05	0.000112159	Increased	Neither	FALSE	FALSE	19.0233	8.90934	29.1386	33.4601	73.311	47.6474	68.5528	91.4803
Peli1	ENSMUSG00000020134	678.151	-1.18865	0.30397	-3.91009	9.22621e-05	0.000229193	Decreased	Neither	FALSE	FALSE	1066.96	902.813	911.623	931.113	563.337	553.696	246.419	249.251
Ugp2	ENSMUSG00000001891	230.795	1.29083	0.193655	6.66412	2.66264e-11	1.41893e-10	Unchanged	Neither	FALSE	FALSE	132.336	113.842	143.612	139.609	274.916	274.383	356.66	410.998
Commd1	ENSMUSG00000051355	886.338	1.07797	0.146675	7.34908	1.99571e-13	1.29721e-12	Increased	Neither	FALSE	FALSE	655.063	536.54	496.397	580.359	1343.71	1287.3	1150.57	1040.75
Zrsr1	ENSMUSG00000044068	43.4242	-1.20366	0.351053	-3.42365	0.000617856	0.00134295	Decreased	Neither	FALSE	FALSE	54.5886	59.3956	69.7246	63.4588	27.9739	42.7184	17.6014	11.9322
Cct4	ENSMUSG00000007739	2010.36	1.97931	0.408254	4.84833	1.24508e-06	3.99169e-06	Increased	Neither	FALSE	FALSE	753.488	1049.32	594.22	567.667	1552.07	1625.76	4379.97	5560.41
Xpo1	ENSMUSG00000020290	1732.72	1.10381	0.111462	9.90278	4.04867e-23	5.03738e-22	Increased	Neither	FALSE	FALSE	998.309	1139.41	1157.22	1093.8	2351.74	2172.06	2290.96	2658.23
0610010F05Rik	ENSMUSG00000042208	60.5644	1.91876	0.292788	6.53631	6.30541e-11	3.22388e-10	Increased	Neither	FALSE	FALSE	14.8878	32.6676	31.22	18.4607	89.7095	94.4733	82.4486	120.648
Pus10	ENSMUSG00000020280	1158.78	1.93564	0.168522	11.4847	1.57523e-30	2.89483e-29	Increased	Neither	FALSE	FALSE	422.648	367.263	533.861	573.436	1826.02	1853.32	1743.46	1950.25
Rel	ENSMUSG00000020275	437.975	1.76714	0.262412	6.73268	1.66562e-11	9.0551e-11	Increased	Neither	FALSE	TRUE	168.728	161.358	240.394	201.914	457.229	546.302	903.229	824.649
Gm12070	ENSMUSG00000069939	32.8931	2.47239	0.333879	7.32034	2.47334e-13	1.59073e-12	Increased	Neither	FALSE	FALSE	8.271	5.93956	6.24399	17.3069	57.8771	55.041	52.8042	59.6611
Pnpt1	ENSMUSG00000020464	396.603	1.5953	0.373844	4.26665	1.98433e-05	5.43335e-05	Unchanged	Neither	FALSE	FALSE	170.383	240.552	180.035	153.455	339.546	322.031	702.203	1064.62
Sptbn1	ENSMUSG00000020315	4558.83	-1.71139	0.173106	-9.88617	4.77956e-23	5.92768e-22	Decreased	Neither	FALSE	FALSE	6873.2	5581.21	8141.12	7444.29	2494.5	1903.43	1814.8	2218.07
Acyp2	ENSMUSG00000060923	9.56089	1.65938	0.537173	3.05057	0.00228406	0.00451979	Unchanged	Neither	FALSE	FALSE	4.1355	1.97985	5.20333	4.61518	27.0093	17.2516	8.3375	7.95481
Chac2	ENSMUSG00000020309	190.181	1.37625	0.220346	6.24347	4.27958e-10	2.00915e-09	Increased	Neither	FALSE	FALSE	142.261	99.9826	95.7412	77.3043	330.864	248.095	259.389	267.812
Cpeb4	ENSMUSG00000020300	60.5651	-1.63844	0.305678	-5.34952	8.81854e-08	3.233e-07	Decreased	Neither	FALSE	TRUE	99.252	91.0732	86.3752	95.765	38.5847	39.4323	19.4542	14.5838
Nsg2	ENSMUSG00000020297	1765.65	-2.96497	0.278707	-10.6356	2.03601e-26	3.01913e-25	Decreased	Neither	FALSE	FALSE	3534.2	2680.72	3069.96	3339.08	541.151	454.293	226.039	279.744
Hba-a1	ENSMUSG00000069919	16276.5	-3.64781	0.43775	-8.33657	7.64782e-17	6.38475e-16	Decreased	Neither	FALSE	FALSE	46379.6	48620.2	9866.55	17740.8	2591.93	1957.65	1253.4	1801.76
Hbq1b	ENSMUSG00000073063	8.16888	-3.32992	0.682253	-4.1788	2.93055e-05	7.84819e-05	Decreased	Neither	FALSE	FALSE	34.7382	9.89926	7.28466	11.538	0.964619	0	0.926389	0
Hba-a2	ENSMUSG00000069917	3775.36	-4.07144	0.563755	-7.24895	4.20009e-13	2.63266e-12	Decreased	Neither	FALSE	FALSE	16256.6	8936.07	1360.15	2659.5	400.317	309.708	151.928	128.603
Stk10	ENSMUSG00000020272	3925.4	-2.94962	0.239769	-12.3007	8.97772e-35	2.00976e-33	Decreased	Neither	FALSE	FALSE	6768.16	7557.1	7056.75	6584.71	610.604	638.311	962.518	1225.04
Fbxw11	ENSMUSG00000020271	289.235	1.20334	0.144979	8.29859	1.05357e-16	8.70168e-16	Increased	Neither	FALSE	TRUE	191.887	151.459	182.116	170.762	385.847	369.678	460.415	401.718
Npm1	ENSMUSG00000057113	24465.8	2.42139	0.111881	21.6423	7.17517e-104	1.28005e-101	Increased	Neither	FALSE	TRUE	8505.89	6995.81	6953.72	8098.49	42794.3	42995.2	38415.5	40967.3
Gm12115	ENSMUSG00000099902	64.7196	1.48128	0.25694	5.75688	8.56817e-09	3.49601e-08	Increased	Neither	FALSE	FALSE	38.8737	26.728	30.1793	38.0753	115.754	111.725	86.1541	70.2675
Spdl1	ENSMUSG00000069910	275.685	3.77648	0.247309	15.2007	3.50034e-52	1.51455e-50	Increased	Neither	FALSE	FALSE	50.4531	27.7179	23.9353	36.9215	430.22	512.62	515.072	608.543
Rars	ENSMUSG00000018848	3997.4	1.7526	0.104388	16.7888	2.94968e-63	1.87937e-61	Increased	Neither	FALSE	FALSE	1949.47	1654.17	1775.37	1907.22	6298.96	6667.35	5679.69	6046.98
Hmmr	ENSMUSG00000020330	217.836	5.00096	0.434845	11.2742	1.75965e-29	3.00958e-28	Increased	Neither	FALSE	FALSE	15.7149	7.91941	5.20333	8.07657	282.633	207.841	548.422	666.878
Nudcd2	ENSMUSG00000020328	706.987	2.01615	0.444951	4.53105	5.86902e-06	1.72384e-05	Increased	Neither	FALSE	FALSE	186.097	382.112	218.54	209.991	482.309	514.263	1729.57	1933.02
Hspd1-ps3	ENSMUSG00000058809	560.292	2.83516	0.220659	12.839	9.91457e-38	2.51574e-36	Increased	Neither	FALSE	FALSE	145.57	153.439	108.229	122.302	819.926	798.505	1012.54	1321.82
Rnf145	ENSMUSG00000019189	1588.88	-1.65478	0.227885	-7.26103	3.84153e-13	2.41837e-12	Decreased	Neither	FALSE	FALSE	2281.14	1860.07	2675.55	2893.72	914.459	906.944	589.183	589.982
Thg1l	ENSMUSG00000011254	163.197	1.9037	0.196411	9.68329	3.55101e-22	4.17622e-21	Increased	Neither	FALSE	FALSE	67.8222	47.5165	71.8059	84.2271	286.492	248.095	264.947	234.667
Adam19	ENSMUSG00000011256	531.468	-1.89737	0.109267	-17.3595	1.67077e-67	1.21089e-65	Decreased	Neither	FALSE	FALSE	776.647	861.236	892.891	824.964	228.615	216.878	215.849	234.667
Fam71b	ENSMUSG00000020401	34.8625	2.26117	0.29464	7.60707	2.80383e-14	1.94225e-13	Increased	Naive	FALSE	FALSE	9.0981	12.869	13.5286	10.3842	64.6295	50.1119	63.9208	54.3579
Med7	ENSMUSG00000020397	110.965	1.76333	0.245215	7.1833	6.80507e-13	4.19297e-12	Increased	Neither	FALSE	FALSE	43.0092	34.6474	53.0739	66.9201	135.047	167.587	199.174	188.264
Rack1	ENSMUSG00000020372	13836.3	1.3749	0.138003	9.96276	2.21816e-23	2.79889e-22	Increased	Neither	FALSE	FALSE	8649.81	7237.35	6920.42	7820.43	22061.8	21512	19722.8	16766.1
Gm12184	ENSMUSG00000078154	13.4339	2.14096	0.416072	5.04029	4.64837e-07	1.5738e-06	Increased	Neither	FALSE	FALSE	4.9626	2.96978	4.16266	5.76898	21.2216	25.4667	20.3806	22.5386
Irgm1	ENSMUSG00000046879	9974.85	1.99614	0.249008	8.0163	1.08976e-15	8.40776e-15	Increased	Neither	FALSE	FALSE	4059.41	3437.02	3851.5	4155.97	19392.7	21783.9	10242.2	12876.2
9930111J21Rik1	ENSMUSG00000069893	1053.42	-2.75506	0.323839	-8.50464	1.82155e-17	1.58817e-16	Decreased	Neither	FALSE	FALSE	1706.31	1622.49	2129.2	1969.53	311.572	377.072	117.651	193.567
Tgtp1	ENSMUSG00000078922	7416.49	1.08783	0.248173	4.38334	1.16874e-05	3.30071e-05	Unchanged	Neither	FALSE	FALSE	5206.59	3792.41	4208.45	5505.91	12219.8	12931.3	6493.06	8974.35
9930111J21Rik2	ENSMUSG00000069892	1331.03	-2.7603	0.335111	-8.23486	1.79762e-16	1.46179e-15	Decreased	Neither	FALSE	FALSE	2281.14	1959.06	2826.45	2330.67	408.034	476.474	155.633	210.802
Ifi47	ENSMUSG00000078920	22341.7	1.64877	0.270949	6.08519	1.16356e-09	5.24395e-09	Increased	Neither	FALSE	TRUE	12985.5	10256.6	8550.11	10181.1	42750	45895.1	21449.6	26665.8
Tbc1d9b	ENSMUSG00000036644	187.811	-1.35746	0.174286	-7.78588	6.92285e-15	5.04255e-14	Decreased	Neither	TRUE	FALSE	248.13	243.522	277.858	316.14	121.542	110.903	88.9333	95.4577
Maml1	ENSMUSG00000050567	48.8878	-1.18331	0.315435	-3.74722	0.000178807	0.000423497	Decreased	Neither	FALSE	FALSE	69.4764	73.2546	66.6026	65.7663	29.9032	44.3614	13.8958	27.8418
Canx	ENSMUSG00000020368	8912.03	1.25814	0.213531	5.89202	3.81511e-09	1.62289e-08	Increased	Neither	FALSE	TRUE	5282.69	4924.88	5321.96	5227.85	9129.15	10062.6	14920.4	16426.7
Rufy1	ENSMUSG00000020375	105.538	-1.26008	0.21853	-5.76309	8.25866e-09	3.37804e-08	Decreased	Neither	FALSE	FALSE	121.584	128.69	149.856	199.607	63.6648	59.97	63.9208	57.0095
Zfp354c	ENSMUSG00000044807	237.109	-2.7673	0.303187	-9.11123	8.14501e-20	8.39551e-19	Decreased	Neither	FALSE	FALSE	397.008	294.008	513.048	468.441	59.8064	87.0798	41.6875	35.7966
Grm6	ENSMUSG00000000617	23.7099	-4.50927	0.615685	-6.00518	1.91125e-09	8.40777e-09	Unchanged	Neither	FALSE	FALSE	44.6634	85.1337	34.342	23.0759	0	2.46452	0	0
Zfp2	ENSMUSG00000049321	72.7498	-1.02304	0.298798	-3.422	0.000621627	0.00135064	Unchanged	Neither	FALSE	FALSE	82.71	75.2344	99.9039	137.302	62.7002	54.2195	40.7611	29.1676
Clk4	ENSMUSG00000020385	2627.07	-1.60948	0.138651	-11.6078	3.76364e-31	7.13123e-30	Decreased	Neither	TRUE	FALSE	4083.39	3771.62	3813	4199.82	1400.63	1496.79	1109.81	1141.52
Col23a1	ENSMUSG00000063564	173.702	-2.58858	0.231652	-11.1515	7.03698e-29	1.1758e-27	Decreased	Neither	FALSE	FALSE	330.013	353.404	236.231	279.219	49.1956	59.1485	33.35	49.0547
Hnrnpab	ENSMUSG00000020358	787.131	1.87391	0.163776	11.44	2.63835e-30	4.78784e-29	Increased	Neither	FALSE	TRUE	349.863	307.867	314.281	362.292	1511.56	1298.8	1130.19	1022.19
Nhp2	ENSMUSG00000001056	3044.56	1.85253	0.231051	8.01752	1.07898e-15	8.3357e-15	Increased	Neither	FALSE	FALSE	1521.86	1361.15	1080.21	1191.87	3540.15	4206.94	6821.93	4632.35
0610009B22Rik	ENSMUSG00000007777	158.258	1.49384	0.176785	8.44507	3.03854e-17	2.60806e-16	Increased	Neither	FALSE	FALSE	95.1165	80.184	82.2126	70.3815	261.412	249.738	233.45	193.567
Gm26551	ENSMUSG00000097219	152.853	-2.96876	0.198845	-14.8697	5.18215e-50	2.06502e-48	Decreased	Neither	FALSE	FALSE	272.943	298.958	289.305	228.452	38.5847	32.8603	35.2028	26.516
Tcf7	ENSMUSG00000000782	7311.55	-1.97534	0.267262	-7.39089	1.4585e-13	9.57685e-13	Decreased	Neither	TRUE	FALSE	12209.6	10098.2	11538.9	13204	3862.33	3663.1	1833.32	2082.83
A630014C17Rik	ENSMUSG00000086395	23.6167	-2.15906	0.360818	-5.91799	3.25904e-09	1.39711e-08	Unchanged	Neither	FALSE	FALSE	45.4905	39.5971	36.4233	35.7677	13.5047	8.21507	4.63194	5.30321
Vdac1	ENSMUSG00000020402	1721.34	1.58401	0.208373	7.60149	2.92737e-14	2.02299e-13	Increased	Neither	FALSE	TRUE	779.955	988.936	778.418	842.271	1955.28	2129.35	3221.98	3074.53
Hspa4	ENSMUSG00000020361	1032.23	1.63559	0.145443	11.2446	2.46303e-29	4.19402e-28	Increased	Neither	FALSE	FALSE	541.75	441.507	482.869	528.438	1834.7	1569.08	1332.15	1527.32
Zcchc10	ENSMUSG00000018239	740.427	1.19302	0.13161	9.06426	1.25448e-19	1.27381e-18	Increased	Neither	FALSE	FALSE	447.461	367.263	506.804	474.21	1031.18	1067.14	1049.6	979.767
Uqcrq	ENSMUSG00000044894	648.924	1.2339	0.50118	2.46218	0.0138095	0.0236187	Increased	Neither	FALSE	FALSE	233.242	719.676	227.906	241.143	409.963	415.683	1926.89	1016.89
Rad50	ENSMUSG00000020380	536.02	1.30867	0.257726	5.07732	3.82801e-07	1.3075e-06	Unchanged	Neither	FALSE	FALSE	315.125	316.776	302.834	273.45	581.665	527.408	825.412	1145.49
Csf2	ENSMUSG00000018916	18.3455	5.09336	0.661485	6.83398	8.25912e-12	4.6267e-11	Increased	Neither	FALSE	FALSE	0	0	0	0	35.6909	18.8947	53.7305	38.4482
Il3	ENSMUSG00000018914	17.8093	4.6503	0.697252	6.1626	7.15614e-10	3.28254e-09	Increased	Neither	FALSE	FALSE	0	0	0	0	28.9386	9.85809	73.1847	30.4934
Acsl6	ENSMUSG00000020333	26.5066	5.41524	0.656622	7.1996	6.03877e-13	3.7347e-12	Increased	Neither	FALSE	FALSE	0	0	0	0	41.4786	28.7527	95.418	46.4031
Fnip1	ENSMUSG00000035992	315.497	1.21679	0.259537	4.68765	2.76359e-06	8.46227e-06	Increased	Neither	FALSE	FALSE	185.27	140.57	220.621	199.607	502.566	582.449	277.917	414.976
Rapgef6	ENSMUSG00000037533	4658.59	-1.26314	0.195036	-6.47636	9.39615e-11	4.73729e-10	Decreased	Neither	FALSE	FALSE	5926.17	6163.28	7591.65	6741.63	3083.89	3311.5	1971.36	2479.25
Cdc42se2	ENSMUSG00000052298	5259.83	-1.43692	0.118768	-12.0983	1.07774e-33	2.30156e-32	Decreased	Neither	FALSE	FALSE	7246.22	8145.11	7901.77	7485.83	2512.83	3186.63	2601.3	2998.96
Hint1	ENSMUSG00000020267	982.075	1.23427	0.258236	4.77935	1.75859e-06	5.53545e-06	Increased	Neither	FALSE	FALSE	632.731	693.938	495.357	478.825	1011.89	1325.91	2075.11	1142.84
Tnip1	ENSMUSG00000020400	1843.36	-1.24552	0.151311	-8.2313	1.85193e-16	1.50385e-15	Unchanged	Neither	TRUE	FALSE	3002.37	2467.89	2299.87	2626.04	1184.55	920.088	1014.4	1231.67
Anxa6	ENSMUSG00000018340	16320.2	-1.2371	0.214314	-5.77234	7.81774e-09	3.20787e-08	Decreased	Neither	FALSE	FALSE	22668.3	20678.6	23378.5	25425	11682.5	11878.2	6648.69	8201.41
Ccdc69	ENSMUSG00000049588	371.782	-1.80943	0.169074	-10.6981	1.03872e-26	1.57041e-25	Decreased	Neither	FALSE	FALSE	640.175	662.261	541.146	479.979	163.985	181.553	168.603	136.558
Gm2a	ENSMUSG00000000594	1450.82	-1.47566	0.309028	-4.77504	1.79675e-06	5.64332e-06	Decreased	Neither	FALSE	FALSE	1842.78	2527.28	2210.37	2057.22	426.361	491.261	1035.7	1015.56
Slc36a3	ENSMUSG00000049491	14.7614	-1.79877	0.492138	-3.62279	0.000291446	0.000667512	Unchanged	Neither	FALSE	FALSE	21.5046	12.869	28.098	32.3063	8.68157	5.75055	0.926389	7.95481
Slc36a3os	ENSMUSG00000085531	25.8543	-1.23589	0.442646	-2.78576	0.00534029	0.00987183	Unchanged	Neither	FALSE	FALSE	30.6027	14.8489	49.9519	54.2284	17.3631	15.6086	17.6014	6.62901
G3bp1	ENSMUSG00000018583	11317.6	1.07458	0.211598	5.0784	3.80622e-07	1.30121e-06	Increased	Neither	FALSE	FALSE	7600.22	7303.68	6814.28	7137.38	11097.9	12412.2	18828.8	19346.1
Galnt10	ENSMUSG00000020520	313.602	-1.88529	0.217714	-8.65542	4.91107e-18	4.43526e-17	Decreased	Neither	FALSE	FALSE	522.727	539.51	466.218	459.211	162.056	162.658	100.976	95.4577
Larp1	ENSMUSG00000037331	1498.45	1.34223	0.147504	9.09931	9.09046e-20	9.33684e-19	Increased	Neither	FALSE	TRUE	873.417	743.435	843.979	909.191	2572.64	1970.8	2214.07	1860.1
Gm12250	ENSMUSG00000082292	3383.76	3.38139	0.323489	10.4513	1.44527e-25	2.05132e-24	Increased	Neither	FALSE	FALSE	533.479	385.081	522.414	691.124	8364.21	8532.99	3278.49	4762.28
Igtp	ENSMUSG00000078853	18719.7	2.13649	0.294246	7.26093	3.84444e-13	2.41889e-12	Increased	Neither	FALSE	TRUE	7423.22	5615.85	5639.36	7753.51	38797.9	43424.9	17736.6	23365.9
Irgm2	ENSMUSG00000069874	2036.57	1.23268	0.293037	4.20647	2.59388e-05	7.00155e-05	Unchanged	Neither	FALSE	TRUE	1257.19	916.672	1146.81	1428.4	3507.35	4165.04	1756.43	2114.65
2810021J22Rik	ENSMUSG00000020491	196.371	-1.3615	0.238968	-5.69562	1.22926e-08	4.94088e-08	Decreased	Neither	FALSE	FALSE	315.952	211.844	295.549	314.986	104.179	135.549	72.2583	120.648
Hist3h2a	ENSMUSG00000078851	130.733	-3.39102	0.421195	-8.00471	1.19745e-15	9.19581e-15	Decreased	Neither	FALSE	FALSE	150.532	476.155	198.767	145.378	11.5754	16.4301	23.1597	23.8644
Trim11	ENSMUSG00000020455	78.9235	-1.47802	0.213732	-6.90708	4.94726e-12	2.83441e-11	Decreased	Neither	FALSE	TRUE	123.238	130.67	117.595	95.765	31.8324	47.6474	43.5403	41.0998
Guk1	ENSMUSG00000020444	254.49	1.57943	0.205605	7.67928	1.59991e-14	1.1293e-13	Increased	Neither	FALSE	FALSE	114.14	151.459	104.067	132.686	322.183	317.923	440.035	453.424
2610507I01Rik	ENSMUSG00000085882	121.7	-1.02873	0.236456	-4.3492	1.36635e-05	3.82694e-05	Unchanged	Neither	FALSE	FALSE	141.434	150.469	169.628	197.299	97.4265	96.9378	62.068	58.3353
Mrpl55	ENSMUSG00000036860	760.816	1.37596	0.227642	6.04386	1.50468e-09	6.69029e-09	Increased	Neither	FALSE	FALSE	500.395	385.081	354.867	425.751	1453.68	1169	1048.67	749.078
Gm16062	ENSMUSG00000087249	552.341	1.20711	0.145682	8.28516	1.17954e-16	9.68694e-16	Increased	Neither	FALSE	FALSE	379.639	289.059	320.525	339.216	828.607	853.546	734.626	673.507
Cops3	ENSMUSG00000019373	3330.98	1.26228	0.119136	10.5951	3.13894e-26	4.59586e-25	Increased	Neither	TRUE	FALSE	1951.96	1706.63	1993.91	2159.91	4751.71	5219.03	4408.68	4456.02
Nt5m	ENSMUSG00000032615	154.842	1.24603	0.189741	6.56482	5.20943e-11	2.68602e-10	Increased	Neither	FALSE	FALSE	81.8829	98.0027	83.2532	100.38	191.959	183.196	236.229	263.835
Med9	ENSMUSG00000061650	25.2771	1.19531	0.331459	3.59824	0.000320379	0.000729599	Increased	Neither	FALSE	FALSE	14.8878	10.8892	17.6913	16.1531	36.6555	23.8237	46.3194	35.7966
Rasd1	ENSMUSG00000049892	18.6539	-1.91981	0.652626	-2.92812	0.00341017	0.00655141	Decreased	Neither	FALSE	FALSE	47.9718	58.4057	9.36599	11.538	1.92924	0.821507	13.8958	5.30321
4930412M03Rik	ENSMUSG00000051008	16.9353	-2.10013	0.401375	-5.15649	2.51626e-07	8.77549e-07	Decreased	Neither	FALSE	FALSE	28.9485	20.7885	37.4639	25.3835	7.71695	6.57206	4.63194	3.9774
Tom1l2	ENSMUSG00000000538	523.699	-2.0088	0.144913	-13.8578	1.14049e-43	3.64328e-42	Decreased	Naive	FALSE	FALSE	803.114	781.052	932.436	845.732	218.004	203.734	169.529	235.993
Drg2	ENSMUSG00000020537	2272.5	1.11683	0.0996374	11.2088	3.6931e-29	6.2246e-28	Increased	Neither	FALSE	FALSE	1381.26	1296.8	1526.66	1521.86	3217	3244.95	3056.16	2935.32
Mief2	ENSMUSG00000018599	115.452	-1.04185	0.444888	-2.34165	0.0191987	0.0319225	Decreased	Neither	FALSE	FALSE	84.3642	291.038	117.595	143.071	36.6555	41.0754	103.756	106.064
Shmt1	ENSMUSG00000020534	4276.93	3.66889	0.15963	22.9789	7.58684e-117	1.75954e-114	Increased	Neither	FALSE	FALSE	571.526	541.49	652.497	664.586	6775.48	6932.7	9019.32	9057.88
Map2k3os	ENSMUSG00000042549	79.1514	3.02642	0.249029	12.0446	2.07026e-33	4.34905e-32	Increased	Neither	FALSE	FALSE	11.5794	16.8287	22.8946	14.9993	132.153	143.764	158.412	132.58
Map2k3	ENSMUSG00000018932	219.368	1.45916	0.153581	9.4972	2.15604e-21	2.43205e-20	Increased	Neither	FALSE	TRUE	140.607	109.882	106.148	106.149	319.289	299.85	345.543	327.473
Aldh3a2	ENSMUSG00000010025	305.552	-1.05082	0.382968	-2.74386	0.0060721	0.0110903	Decreased	Neither	FALSE	FALSE	291.139	643.452	381.924	358.83	120.577	101.867	220.481	326.147
B9d1	ENSMUSG00000001039	15.5458	4.13819	0.588799	5.73925	9.50964e-09	3.86519e-08	Increased	Neither	FALSE	FALSE	0	0	2.08133	1.1538	32.797	44.3614	24.0861	19.887
Grap	ENSMUSG00000004837	4547	-1.37837	0.182818	-7.53946	4.71927e-14	3.1984e-13	Decreased	Naive	FALSE	FALSE	6816.96	6608.75	6258.56	6686.25	2097.08	1938.76	2830.12	3139.5
A530017D24Rik	ENSMUSG00000072847	17.0729	-1.35948	0.433138	-3.12365	0.0017862	0.00360222	Decreased	Neither	FALSE	FALSE	26.4672	20.7885	32.2606	21.9221	15.4339	11.5011	5.55833	2.6516
Specc1	ENSMUSG00000042331	75.5142	-1.77097	0.50331	-3.51417	0.000441136	0.000982033	Unchanged	Neither	FALSE	FALSE	264.672	131.66	37.4639	50.767	29.9032	23.8237	37.9819	27.8418
Zswim7	ENSMUSG00000014243	65.2474	1.2918	0.27913	4.62361	3.7711e-06	1.13495e-05	Increased	Neither	FALSE	FALSE	31.4298	36.6273	46.8299	33.4601	68.4879	89.5443	133.4	82.1997
Ncor1	ENSMUSG00000018501	1627.59	-1.11818	0.109496	-10.2118	1.75509e-24	2.36927e-23	Decreased	Neither	FALSE	FALSE	2255.5	2327.32	2194.76	2148.37	1130.53	1073.71	894.891	995.677
Cenpv	ENSMUSG00000018509	19.5802	1.12052	0.401783	2.78272	0.00539054	0.00995362	Increased	Neither	FALSE	FALSE	7.4439	7.91941	21.854	10.3842	26.0447	23.0022	36.1292	23.8644
Trpv2	ENSMUSG00000018507	2036.62	-1.5481	0.153388	-10.0923	5.97583e-24	7.81237e-23	Decreased	Neither	FALSE	FALSE	3211.63	2675.77	3211.49	3078.33	1111.24	1221.58	880.069	902.871
Zfp287	ENSMUSG00000005267	35.3247	-1.17534	0.29276	-4.00914	6.09392e-05	0.000155856	Decreased	Neither	FALSE	FALSE	43.0092	59.3956	42.6673	51.9208	15.4339	23.0022	16.675	30.4934
Hs3st3b1	ENSMUSG00000070407	61.5864	-1.02401	0.279663	-3.65958	0.000252624	0.000584717	Decreased	Neither	FALSE	FALSE	108.35	64.3452	83.2532	76.1505	27.0093	34.5033	50.025	49.0547
2810001G20Rik	ENSMUSG00000087497	122.373	-1.46017	0.326415	-4.47009	7.81856e-06	2.25701e-05	Decreased	Neither	FALSE	FALSE	180.308	149.479	233.109	166.147	87.7803	82.9722	50.025	29.1676
Elac2	ENSMUSG00000020549	223.403	1.51113	0.143976	10.4913	9.47081e-26	1.3592e-24	Increased	Neither	FALSE	FALSE	121.584	106.912	121.758	109.611	354.015	316.28	296.444	360.618
Sco1	ENSMUSG00000069844	85.9771	1.10228	0.194413	5.66682	1.45476e-08	5.79107e-08	Unchanged	Activated	FALSE	FALSE	48.7989	50.4862	49.9519	68.0739	122.507	102.688	125.989	119.322
Slc25a35	ENSMUSG00000018740	641.214	1.79032	0.173473	10.3185	5.81115e-25	8.02215e-24	Increased	Neither	FALSE	FALSE	301.891	258.371	293.468	282.68	1127.64	1179.68	905.082	780.897
Rangrf	ENSMUSG00000032892	563.97	2.36551	0.174035	13.586	4.85095e-42	1.43729e-40	Increased	Neither	FALSE	FALSE	200.985	173.237	175.872	169.608	1058.19	1110.68	875.437	747.752
Pfas	ENSMUSG00000020899	937.972	2.22756	0.180149	12.3624	4.17297e-35	9.4882e-34	Increased	Naive	FALSE	TRUE	344.074	294.008	338.216	319.601	1766.22	1116.43	1697.14	1628.08
Aurkb	ENSMUSG00000020897	742.542	5.94726	0.543924	10.8261	2.5883e-27	4.0072e-26	Increased	Neither	FALSE	FALSE	6.6168	9.89926	10.4067	17.3069	447.583	394.323	2508.66	2545.54
9330160F10Rik	ENSMUSG00000072809	34.9716	-1.45845	0.449361	-3.23729	0.00120672	0.0025028	Decreased	Neither	FALSE	FALSE	50.4531	33.6575	79.0906	48.4594	27.9739	24.6452	10.1903	5.30321
Tmem107	ENSMUSG00000020895	93.5985	1.74823	0.225434	7.7438	9.64905e-15	6.96268e-14	Increased	Neither	FALSE	FALSE	45.4905	46.5265	29.1386	47.3056	160.127	152.8	154.707	112.693
Vamp2	ENSMUSG00000020894	89.8346	-1.34182	0.211636	-6.33483	2.37606e-10	1.14755e-09	Decreased	Neither	FALSE	TRUE	138.953	119.781	124.88	136.148	61.7356	55.8625	48.1722	33.145
Rnf227	ENSMUSG00000043419	26.1923	3.02845	0.423535	6.95635	3.49199e-12	2.04099e-11	Increased	Neither	FALSE	FALSE	3.3084	3.95971	6.24399	5.76898	35.6909	32.0388	60.2153	62.3127
Chd3	ENSMUSG00000018474	184.454	-1.69782	0.263491	-6.43967	1.19733e-10	5.96403e-10	Decreased	Neither	FALSE	FALSE	341.592	319.746	209.174	267.681	122.507	83.7937	64.8472	66.2901
Cd68	ENSMUSG00000018774	62.2673	1.11521	0.244649	4.55452	5.25052e-06	1.55121e-05	Increased	Neither	TRUE	FALSE	50.4531	40.587	31.22	32.3063	100.32	95.2948	75.0375	72.9191
Eif4a1	ENSMUSG00000059796	23825	1.29675	0.117846	11.0037	3.6669e-28	5.94561e-27	Increased	Neither	TRUE	TRUE	15846.4	12067.2	13037.5	13974.8	33766.5	33054.2	36121.7	32731.4
Gm25835	ENSMUSG00000089542	13.6811	-1.23094	0.383268	-3.19624	0.00139231	0.0028606	Decreased	Neither	FALSE	FALSE	14.8878	21.7784	18.732	23.0759	9.64619	8.21507	6.48472	6.62901
Gm22988	ENSMUSG00000084708	9.12258	-1.36389	0.45451	-2.97418	0.00293776	0.00571007	Unchanged	Neither	FALSE	FALSE	12.4065	10.8892	16.6506	13.8455	2.89386	4.10754	5.55833	6.62901
Senp3	ENSMUSG00000005204	481.981	1.53219	0.366389	4.18137	2.89757e-05	7.76345e-05	Increased	Neither	FALSE	FALSE	214.219	298.958	244.556	182.3	380.06	410.754	1024.59	1100.42
Zbtb4	ENSMUSG00000018750	138.837	-2.60205	0.304764	-8.51643	1.64553e-17	1.43578e-16	Decreased	Neither	FALSE	FALSE	266.326	197.985	248.719	251.527	59.8064	39.4323	20.3806	26.516
Tmem256	ENSMUSG00000070394	229.643	1.01697	0.330447	3.07701	0.00209092	0.00416459	Increased	Neither	FALSE	TRUE	195.196	142.549	113.433	141.917	434.078	385.287	278.843	145.838
Acap1	ENSMUSG00000001588	7247.33	-2.08196	0.417149	-4.9914	5.99436e-07	2.00434e-06	Decreased	Neither	FALSE	FALSE	9265.17	18143.4	10316.1	10272.2	1146.93	1199.4	3699.07	3936.3
2810408A11Rik	ENSMUSG00000018570	51.0441	-1.3928	0.361192	-3.84998	0.000118128	0.000288078	Unchanged	Neither	TRUE	FALSE	58.7241	59.3956	103.026	80.7657	31.8324	41.8969	19.4542	13.258
Eif5a	ENSMUSG00000078812	9073.52	2.63504	0.153714	17.1419	7.21965e-66	4.95379e-64	Increased	Neither	TRUE	TRUE	2400.24	2868.81	2309.24	2323.74	14068	13278.8	17822.8	17516.5
Elp5	ENSMUSG00000018565	1903.21	1.637	0.110104	14.8671	5.39071e-50	2.13347e-48	Increased	Neither	TRUE	FALSE	889.132	821.639	1020.89	957.65	3029.87	3007.54	2762.49	2736.45
Rnasek	ENSMUSG00000093989	738.684	-1.00676	0.298732	-3.36992	0.000751898	0.00161373	Decreased	Neither	FALSE	FALSE	1248.92	994.876	808.597	932.267	681.021	581.627	407.611	254.554
Pelp1	ENSMUSG00000018921	409.272	1.6647	0.450717	3.69318	0.000221466	0.000516933	Increased	Neither	FALSE	FALSE	121.584	294.008	154.018	144.224	280.704	284.241	993.089	1002.31
Arrb2	ENSMUSG00000060216	650.577	-1.86065	0.218797	-8.50226	1.85943e-17	1.61998e-16	Decreased	Neither	FALSE	FALSE	1240.65	1152.27	845.02	867.654	329.9	228.379	323.31	217.431
Tm4sf5	ENSMUSG00000018919	5.9268	3.77796	0.714142	5.08464	3.68333e-07	1.26254e-06	Increased	Neither	FALSE	FALSE	0	0	0	0	11.5754	14.7871	15.7486	5.30321
Psmb6	ENSMUSG00000018286	5366.43	1.05573	0.197493	5.3456	9.01167e-08	3.29859e-07	Increased	Neither	FALSE	FALSE	3975.87	3264.78	3143.85	3441.77	8362.28	8670.19	6998.87	5073.84
Rnf167	ENSMUSG00000040746	5340.94	-2.99035	0.135608	-22.0495	9.66682e-108	1.86827e-105	Decreased	Neither	FALSE	FALSE	9136.14	9538.93	9454.44	9893.8	1201.91	1397.38	972.708	1132.23
Eno3	ENSMUSG00000060600	933.533	2.61807	0.156435	16.7299	7.93529e-63	4.92073e-61	Increased	Neither	FALSE	FALSE	276.251	277.179	210.214	264.219	1519.27	1375.2	1797.19	1748.73
Camta2	ENSMUSG00000040712	508.374	-1.22581	0.398664	-3.07472	0.00210704	0.0041931	Unchanged	Neither	TRUE	FALSE	566.563	940.43	683.717	714.199	106.108	188.125	450.225	417.627
C1qbp	ENSMUSG00000018446	279.904	2.20956	0.198196	11.1395	8.05368e-29	1.34375e-27	Increased	Neither	FALSE	FALSE	109.177	89.0934	99.9039	91.1499	565.267	507.691	424.286	352.663
Pimreg	ENSMUSG00000020808	66.0917	4.12987	0.530483	7.55904	4.06059e-14	2.76655e-13	Increased	Neither	FALSE	FALSE	0.8271	4.94963	3.122	9.23036	82.9572	50.1119	176.014	201.522
Mybbp1a	ENSMUSG00000040463	4731.21	2.08558	0.500414	4.1693	3.05535e-05	8.16315e-05	Increased	Neither	FALSE	FALSE	1153.8	2412.45	1281.06	1264.56	2542.73	2592.68	12222.8	14379.6
Zzef1	ENSMUSG00000055670	369.469	-1.37906	0.236074	-5.84065	5.19962e-09	2.17912e-08	Decreased	Neither	FALSE	FALSE	507.012	506.842	624.399	511.131	268.164	222.628	125.989	189.59
Atp2a3	ENSMUSG00000020788	771.796	-2.27038	0.099911	-22.7168	3.05465e-114	6.55958e-112	Decreased	Neither	FALSE	FALSE	1211.7	1261.17	1291.47	1354.56	263.341	260.418	251.978	279.744
Itgae	ENSMUSG00000005947	3110.97	-4.10488	0.33074	-12.4063	2.41678e-35	5.57157e-34	Decreased	Neither	FALSE	FALSE	5118.92	5008.04	6739.35	6833.93	467.84	351.605	142.664	225.386
Tax1bp3	ENSMUSG00000040158	157.986	-1.65728	0.306785	-5.39803	6.73777e-08	2.50742e-07	Decreased	Neither	FALSE	FALSE	279.56	270.25	195.645	227.298	77.1695	115.833	58.3625	39.774
Ctns	ENSMUSG00000005949	295.137	-1.15575	0.228123	-5.06549	4.07342e-07	1.3852e-06	Decreased	Neither	FALSE	FALSE	469.793	356.374	408.981	404.982	203.535	240.702	126.915	149.816
Shpk	ENSMUSG00000005951	26.5451	-1.06895	0.358746	-2.97635	0.00291698	0.00567063	Decreased	Neither	FALSE	FALSE	29.7756	46.5265	38.5046	29.9987	10.6108	11.5011	17.6014	27.8418
Cluh	ENSMUSG00000020741	638.13	1.8309	0.115107	15.9027	6.0659e-57	3.15427e-55	Increased	Neither	FALSE	FALSE	288.658	294.998	250.8	278.065	1037.93	903.658	999.573	1051.36
Mettl16	ENSMUSG00000010554	2030.04	1.00625	0.111578	9.01825	1.91113e-19	1.92708e-18	Increased	Neither	FALSE	FALSE	1405.24	1374.02	1286.26	1316.48	2503.19	2477.67	2816.22	3061.28
Tsr1	ENSMUSG00000038335	3768.87	1.01314	0.145958	6.94127	3.88586e-12	2.2564e-11	Increased	Neither	FALSE	FALSE	2661.61	2035.29	2648.49	2599.5	4609.91	4545.4	5337.85	5712.88
Rtn4rl1	ENSMUSG00000045287	43.0209	-1.6359	0.343183	-4.75341	2.00014e-06	6.24827e-06	Decreased	Neither	FALSE	FALSE	76.9203	52.4661	85.3345	50.767	18.3278	31.2173	18.5278	10.6064
Serpinf1	ENSMUSG00000000753	10.5629	3.67256	0.60216	5.08602	3.65658e-07	1.25375e-06	Increased	Neither	FALSE	FALSE	0.8271	0	1.04067	1.1538	16.3985	22.1807	29.6444	13.258
Mir22hg	ENSMUSG00000085148	23.8506	1.15852	0.453856	2.54735	0.0108545	0.0189362	Unchanged	Neither	FALSE	FALSE	19.8504	11.8791	20.8133	2.30759	32.797	27.1097	29.6444	46.4031
Tlcd2	ENSMUSG00000038217	48.2943	3.25529	0.354509	9.01497	1.96928e-19	1.98227e-18	Increased	Neither	FALSE	FALSE	12.4065	5.93956	6.24399	6.92277	95.4973	59.97	88.0069	111.367
Gm45606	ENSMUSG00000109715	46.4959	-2.43043	0.345071	-6.99497	2.65309e-12	1.56966e-11	Decreased	Neither	FALSE	FALSE	94.2894	110.872	53.0739	59.9974	9.64619	15.6086	13.8958	14.5838
Slc43a2	ENSMUSG00000038178	454.593	-1.87247	0.169829	-11.0224	2.98079e-28	4.85467e-27	Decreased	Activated	FALSE	FALSE	593.031	879.055	713.896	680.739	166.879	197.162	208.437	197.544
Gm12338	ENSMUSG00000081485	92.0057	1.05444	0.377941	2.78849	0.00529545	0.00979831	Increased	Neither	FALSE	FALSE	74.439	65.3351	50.9926	40.3828	173.631	175.803	103.756	51.7063
Inpp5k	ENSMUSG00000006127	3223.44	-1.24692	0.276936	-4.50247	6.71678e-06	1.95452e-05	Decreased	Neither	FALSE	FALSE	4459.72	3970.59	4819.32	5057.09	2475.21	2505.6	1145.02	1354.97
Myo1c	ENSMUSG00000017774	641.555	2.02556	0.395091	5.12599	2.95978e-07	1.02354e-06	Increased	Neither	FALSE	FALSE	254.747	300.938	171.71	198.453	539.222	510.156	1570.23	1586.98
Ywhae	ENSMUSG00000020849	5682.43	1.51537	0.169629	8.93333	4.13356e-19	4.03814e-18	Increased	Neither	FALSE	TRUE	3628.49	2892.56	2433.08	2710.27	9615.32	7869.22	8974.85	7335.66
Gm26836	ENSMUSG00000097051	32.4162	-1.04022	0.34635	-2.99874	0.00271098	0.0052968	Decreased	Neither	FALSE	FALSE	50.4531	30.6877	54.1146	42.6904	21.2216	29.5743	21.3069	9.28061
Rflnb	ENSMUSG00000020846	194.166	-2.79258	0.310955	-8.96142	3.20532e-19	3.16331e-18	Decreased	Neither	FALSE	FALSE	427.611	303.907	324.688	316.14	74.2756	46.8259	24.0861	35.7966
Glod4	ENSMUSG00000017286	3464.94	1.6438	0.114063	14.4109	4.41815e-47	1.59108e-45	Increased	Neither	FALSE	FALSE	1605.4	1484.89	1757.68	1840.3	5096.08	5255.18	4924.68	5755.3
Fam57a	ENSMUSG00000069808	2101.43	2.13025	0.142655	14.9317	2.0495e-50	8.33894e-49	Increased	Neither	FALSE	FALSE	716.268	686.019	819.004	872.269	3158.16	3210.45	3310.91	4038.39
Gemin4	ENSMUSG00000049396	2353.25	2.22953	0.134941	16.5209	2.59425e-61	1.54272e-59	Increased	Neither	FALSE	FALSE	772.511	718.687	868.955	916.114	3612.5	3691.85	3760.21	4485.19
Mrm3	ENSMUSG00000038046	251.141	1.83048	0.514317	3.55892	0.000372382	0.000838473	Increased	Neither	FALSE	FALSE	77.7474	156.408	83.2532	61.1512	124.436	140.478	617.901	747.752
Nxn	ENSMUSG00000020844	46.655	1.50558	0.318755	4.71334	2.43695e-06	7.52165e-06	Increased	Neither	FALSE	FALSE	38.0466	21.7784	16.6506	16.1531	74.2756	79.6862	53.7305	72.9191
Abr	ENSMUSG00000017631	322.454	-2.09134	0.184245	-11.3443	7.92012e-30	1.38734e-28	Decreased	Neither	FALSE	FALSE	497.914	542.48	516.17	542.284	161.091	119.94	96.3444	103.413
Blmh	ENSMUSG00000020840	3143.72	1.38397	0.134155	10.316	5.96316e-25	8.20271e-24	Increased	Neither	FALSE	FALSE	1776.61	1386.89	1917.95	1848.38	4522.13	4821.43	4316.97	4559.43
Ssh2	ENSMUSG00000037926	1809.89	-2.19889	0.153172	-14.3542	1.0034e-46	3.53659e-45	Decreased	Activated	FALSE	TRUE	2921.32	3664.71	2719.26	2615.65	661.728	623.524	571.582	701.349
Gm12346	ENSMUSG00000083899	56.2022	1.21781	0.253453	4.79984	1.58791e-06	5.01726e-06	Increased	Neither	FALSE	FALSE	42.1821	33.6575	28.098	27.6911	73.311	61.613	88.9333	94.1319
Ankrd13b	ENSMUSG00000037907	37.6559	2.23786	0.320877	6.92371	4.39976e-12	2.53325e-11	Increased	Neither	FALSE	FALSE	12.4065	8.90934	14.5693	13.8455	78.1341	49.2904	75.0375	49.0547
Abhd15	ENSMUSG00000000686	57.1312	-2.63843	0.352141	-7.43865	1.01717e-13	6.74391e-13	Decreased	Neither	FALSE	FALSE	101.733	95.0329	118.636	85.3809	15.4339	25.4667	7.41111	7.95481
Gm10392	ENSMUSG00000072673	38.4339	-3.15542	0.442943	-6.98377	2.87368e-12	1.69381e-11	Decreased	Neither	FALSE	FALSE	75.2661	81.174	74.9279	51.9208	8.68157	12.3226	1.85278	1.3258
Taok1	ENSMUSG00000017291	392.442	-1.17908	0.268696	-4.38759	1.14615e-05	3.24243e-05	Decreased	Neither	FALSE	TRUE	593.031	447.447	605.667	550.36	328.935	284.241	148.222	181.635
Myo18a	ENSMUSG00000000631	221.594	-1.27159	0.313578	-4.05464	5.02122e-05	0.000130201	Decreased	Neither	FALSE	FALSE	258.882	409.83	273.695	324.217	98.3911	72.2926	135.253	200.196
Phf12	ENSMUSG00000037791	257.612	-1.17016	0.170156	-6.87562	6.17222e-12	3.50504e-11	Decreased	Neither	FALSE	FALSE	319.261	329.645	388.168	396.906	172.667	173.338	160.265	120.648
Dhrs13	ENSMUSG00000020834	22.8827	2.40198	0.494459	4.7921	1.65042e-06	5.20911e-06	Increased	Neither	FALSE	FALSE	12.4065	0.989926	3.122	6.92277	27.0093	32.8603	45.393	54.3579
Spag5	ENSMUSG00000002055	282.105	5.09543	0.415636	12.0686	1.54705e-33	3.26174e-32	Increased	Neither	FALSE	FALSE	7.4439	8.90934	10.4067	20.7683	388.741	280.955	681.822	857.794
Poldip2	ENSMUSG00000001100	113.429	1.55772	0.17549	8.86816	7.43613e-19	7.1264e-18	Increased	Neither	FALSE	FALSE	52.1073	58.4057	52.0333	65.7663	190.995	166.766	155.633	165.725
Tmem97	ENSMUSG00000037278	1630.41	3.57352	0.200984	17.7709	1.18783e-70	9.49933e-69	Increased	Neither	FALSE	FALSE	228.28	188.086	258.085	296.525	2599.65	2503.95	3520.28	3448.41
Evi2	ENSMUSG00000070354	1643.13	-1.99912	0.18712	-10.6826	1.22752e-26	1.85102e-25	Decreased	Neither	FALSE	FALSE	2762.51	2242.18	2620.39	2936.41	697.419	817.4	522.483	546.23
Evi2b	ENSMUSG00000093938	1517.43	-1.98099	0.191121	-10.364	3.61331e-25	5.03001e-24	Decreased	Neither	FALSE	FALSE	2565.66	2053.11	2381.04	2731.03	657.87	759.894	481.722	509.108
Evi2a	ENSMUSG00000078771	468.762	-1.76813	0.182824	-9.66864	4.09794e-22	4.81456e-21	Unchanged	Neither	FALSE	FALSE	669.951	647.412	781.54	814.58	187.136	243.166	244.567	161.748
Rab11fip4	ENSMUSG00000017639	439.908	-2.09432	0.219248	-9.54846	1.31643e-21	1.50249e-20	Decreased	Naive	FALSE	FALSE	702.208	600.885	787.784	777.658	233.438	135.549	139.885	141.861
Utp6	ENSMUSG00000035575	2950.19	1.51165	0.0949789	15.9152	4.96726e-57	2.59461e-55	Increased	Neither	FALSE	FALSE	1517.73	1405.7	1589.1	1596.85	4449.79	4171.61	4154.85	4715.88
Suz12	ENSMUSG00000017548	560.685	1.07789	0.18022	5.98062	2.22292e-09	9.71251e-09	Unchanged	Neither	FALSE	FALSE	369.714	329.645	353.826	378.445	926.999	827.258	565.097	734.494
Atad5	ENSMUSG00000017550	215.199	2.79468	0.29911	9.3263	1.09631e-20	1.19257e-19	Increased	Neither	FALSE	FALSE	38.0466	35.6374	79.0906	49.6132	365.59	259.596	423.36	470.66
Tefm	ENSMUSG00000046909	442.808	1.24178	0.183585	6.76332	1.34865e-11	7.40131e-11	Increased	Neither	FALSE	FALSE	210.91	233.623	317.403	282.68	726.358	644.062	530.821	596.611
Psmd11	ENSMUSG00000017428	4643.98	1.12665	0.0779765	14.4485	2.56311e-47	9.34648e-46	Increased	Neither	FALSE	TRUE	3096.66	2712.4	2921.15	2922.56	6157.16	6512.09	6442.11	6387.71
Ccl1	ENSMUSG00000020702	6.75068	3.77172	0.720318	5.04049	4.64353e-07	1.57262e-06	Increased	Neither	FALSE	FALSE	0	0	0	0	16.3985	12.3226	21.3069	3.9774
Slfn5	ENSMUSG00000054404	563.227	-5.34892	0.249457	-21.225	5.61273e-100	9.71421e-98	Decreased	Neither	FALSE	FALSE	1080.19	874.105	1321.64	1134.18	32.797	27.9312	20.3806	14.5838
Slfn8	ENSMUSG00000035208	2507.05	-2.12349	0.198783	-10.6817	1.23989e-26	1.86725e-25	Decreased	Neither	FALSE	FALSE	4013.92	3316.25	4760	4301.35	991.628	1124.64	676.264	872.377
Gm11425	ENSMUSG00000082419	27.3809	-2.35396	0.328587	-7.07373	1.50827e-12	9.08093e-12	Decreased	Neither	FALSE	FALSE	38.0466	43.5568	48.9113	55.3822	7.71695	8.21507	9.26389	7.95481
Slfn10-ps	ENSMUSG00000072621	589.724	-2.01423	0.196709	-10.2369	1.35439e-24	1.83048e-23	Decreased	Neither	FALSE	FALSE	752.661	775.112	1185.32	1086.88	243.084	211.949	242.714	220.083
Gm20234	ENSMUSG00000111713	38.3387	-2.92187	0.385272	-7.46542	8.30336e-14	5.53049e-13	Decreased	Neither	FALSE	FALSE	77.7474	44.5467	78.0499	76.1505	5.78771	13.9656	6.48472	3.9774
Slfn3	ENSMUSG00000018986	105.658	2.4272	0.34666	6.98502	2.84825e-12	1.68129e-11	Increased	Neither	FALSE	FALSE	19.0233	23.7582	24.976	55.3822	137.94	248.917	160.265	175.006
AI662270	ENSMUSG00000087107	2689.63	1.89038	0.144081	13.1195	2.54496e-39	6.79986e-38	Increased	Neither	FALSE	FALSE	1285.31	1061.2	1085.41	1096.11	4555.89	4913.43	3825.99	3693.68
Gm11427	ENSMUSG00000083161	1151.69	1.82051	0.150635	12.0842	1.27948e-33	2.71737e-32	Increased	Neither	FALSE	FALSE	578.97	488.034	459.974	485.748	1974.57	2043.91	1635.08	1547.21
Ccl5	ENSMUSG00000035042	96.8309	-2.4951	0.445869	-5.57823	2.42972e-08	9.48973e-08	Decreased	Neither	FALSE	FALSE	293.62	144.529	98.8632	138.455	41.4786	31.2173	18.5278	7.95481
Ccl9	ENSMUSG00000019122	230.91	2.18156	0.452784	4.8144	1.47646e-06	4.69197e-06	Increased	Neither	FALSE	FALSE	155.495	42.5668	52.0333	40.3828	260.447	285.063	677.19	334.102
Ccl6	ENSMUSG00000018927	194.151	-1.91636	0.585291	-3.27528	0.00105557	0.00221066	Decreased	Neither	FALSE	FALSE	852.74	142.549	124.88	176.531	98.3911	108.439	23.1597	26.516
Ccl3	ENSMUSG00000000982	7491.83	6.1297	0.354411	17.2772	6.98944e-67	4.91209e-65	Increased	Neither	FALSE	TRUE	294.448	148.489	90.5379	118.841	10820.1	13025	20409.3	15028
Ccl4	ENSMUSG00000018930	6811.67	6.15501	0.355019	17.3158	3.57236e-67	2.5571e-65	Increased	Neither	FALSE	TRUE	259.709	149.479	70.7652	101.534	12652.9	14465.1	16480.5	10313.4
Synrg	ENSMUSG00000034940	150.677	-1.10555	0.264747	-4.17444	2.98721e-05	7.99071e-05	Decreased	Neither	FALSE	FALSE	229.934	192.046	231.028	177.685	125.4	96.1163	102.829	50.3805
Dusp14	ENSMUSG00000018648	17.0872	3.85247	0.610575	5.55232	2.81897e-08	1.09254e-07	Increased	Neither	FALSE	FALSE	0	2.96978	0	1.1538	18.3278	18.0732	44.4667	51.7063
Tada2a	ENSMUSG00000018651	406.508	2.42967	0.199854	12.1494	5.78179e-34	1.24159e-32	Increased	Neither	FALSE	FALSE	106.696	130.67	117.595	141.917	567.196	568.483	785.578	833.929
Acaca	ENSMUSG00000020532	311.864	1.63786	0.196191	8.34586	7.06945e-17	5.91894e-16	Increased	Neither	FALSE	FALSE	150.532	114.831	156.1	176.531	530.54	366.392	478.943	521.04
Aatf	ENSMUSG00000018697	237.473	1.20422	0.261559	4.60328	4.1588e-06	1.24069e-05	Unchanged	Neither	FALSE	FALSE	131.509	155.418	138.408	138.455	249.836	228.379	375.187	482.592
Mrm1	ENSMUSG00000018405	147.305	-1.25666	0.196528	-6.39169	1.64064e-10	8.04773e-10	Decreased	Neither	FALSE	FALSE	248.13	171.257	199.808	215.76	94.5326	99.4024	71.3319	78.2223
Myo19	ENSMUSG00000020527	250.436	2.03029	0.216002	9.39328	5.8161e-21	6.41708e-20	Increased	Neither	FALSE	FALSE	81.8829	108.892	93.6599	100.38	316.395	334.353	464.121	503.805
Znhit3	ENSMUSG00000020526	887.083	1.75366	0.10003	17.5289	8.62532e-69	6.62379e-67	Increased	Neither	FALSE	FALSE	408.587	415.769	377.761	415.366	1420.88	1407.24	1403.48	1247.58
Bcas3	ENSMUSG00000059439	820.336	-1.33481	0.139829	-9.5453	1.35714e-21	1.54744e-20	Decreased	Neither	FALSE	FALSE	1146.36	996.856	1203.01	1364.94	505.46	475.653	428.918	441.492
Brip1	ENSMUSG00000034329	511.541	3.4137	0.248174	13.7349	6.27531e-43	1.9302e-41	Increased	Neither	FALSE	TRUE	88.4997	55.4359	74.9279	111.918	929.892	704.032	966.223	1161.4
Ints2	ENSMUSG00000018068	790.895	1.29627	0.163906	7.9081	2.61346e-15	1.97046e-14	Increased	Naive_and_activated	FALSE	FALSE	400.316	386.071	522.414	508.824	1057.22	982.522	1199.67	1270.12
Rnft1	ENSMUSG00000020521	591.781	1.25037	0.374743	3.33646	0.000848536	0.00180081	Increased	Neither	FALSE	FALSE	298.583	386.071	378.802	279.219	365.59	529.051	1222.83	1274.1
Ptrh2	ENSMUSG00000072582	699.133	2.06144	0.187296	11.0036	3.67114e-28	5.94561e-27	Increased	Neither	FALSE	FALSE	310.99	221.744	247.678	281.526	1226.03	1342.34	1081.1	881.658
Trim37	ENSMUSG00000018548	133.841	1.88841	0.164164	11.4882	1.5122e-30	2.7834e-29	Increased	Neither	FALSE	FALSE	54.5886	58.4057	54.1146	57.6898	189.065	207.02	220.481	229.364
Sept4	ENSMUSG00000020486	18.8851	-1.54131	0.487048	-3.14929	0.00163667	0.0033203	Decreased	Neither	FALSE	FALSE	18.1962	43.5568	37.4639	17.3069	14.4693	10.6796	2.77917	6.62901
Mpo	ENSMUSG00000009350	18.1547	-3.06013	0.731131	-4.07214	4.65824e-05	0.000121454	Decreased	Neither	FALSE	FALSE	103.387	6.92948	11.4473	19.6145	3.85847	0	0	0
Mks1	ENSMUSG00000034121	180.115	-1.30485	0.261217	-4.99411	5.91082e-07	1.97755e-06	Decreased	Neither	FALSE	FALSE	205.948	218.774	295.549	312.679	76.2049	75.5787	122.283	133.906
Dynll2	ENSMUSG00000020483	28.2744	1.90512	0.400584	4.72648	2.2844e-06	7.07719e-06	Increased	Neither	FALSE	FALSE	19.8504	6.92948	7.28466	9.23036	43.4078	46.0044	62.9944	30.4934
Srsf1	ENSMUSG00000018379	966.679	1.45392	0.16416	8.85605	8.29021e-19	7.91221e-18	Increased	Neither	FALSE	TRUE	559.119	462.296	559.878	468.441	1617.67	1590.44	1143.16	1332.43
Vezf1	ENSMUSG00000018377	193.214	-1.33692	0.192672	-6.93652	4.01878e-12	2.3266e-11	Decreased	Neither	FALSE	FALSE	298.583	260.351	291.386	261.912	124.436	125.691	75.9639	107.39
Cuedc1	ENSMUSG00000018378	24.1536	-1.816	0.40701	-4.43425	9.23952e-06	2.64547e-05	Unchanged	Neither	FALSE	FALSE	22.3317	45.5366	29.1386	57.6898	10.6108	11.5011	11.1167	5.30321
Akap1	ENSMUSG00000018428	147.156	3.35789	0.407741	8.19317	2.54442e-16	2.04896e-15	Increased	Neither	FALSE	FALSE	32.2569	11.8791	20.8133	21.9221	155.304	154.443	369.629	410.998
Scpep1	ENSMUSG00000000278	380.926	2.13995	0.15806	13.5318	1.0149e-41	2.95699e-40	Increased	Neither	FALSE	FALSE	143.088	109.882	151.937	151.147	601.922	556.16	634.576	698.697
Gm45716	ENSMUSG00000110344	34.0723	2.54429	0.303059	8.28648	1.16649e-16	9.59337e-16	Increased	Neither	FALSE	FALSE	9.0981	10.8892	10.4067	6.92277	63.6648	59.1485	62.068	50.3805
Utp18	ENSMUSG00000054079	156.396	1.31864	0.182848	7.20855	5.65488e-13	3.50476e-12	Increased	Neither	FALSE	FALSE	89.3268	112.852	79.0906	72.6891	238.261	202.912	239.935	216.106
Nme2	ENSMUSG00000020857	3260.73	1.303	0.190717	6.832	8.37406e-12	4.68883e-11	Increased	Neither	FALSE	FALSE	2186.85	1883.83	1547.47	1827.61	5480.96	5042.41	4710.69	3405.98
Gm20390	ENSMUSG00000091228	6857.69	1.59053	0.192229	8.27407	1.29467e-16	1.05949e-15	Increased	Neither	FALSE	FALSE	3972.56	3333.08	2860.79	3325.24	12259.3	11395.9	10217.1	7497.41
Nme1	ENSMUSG00000037601	7969.02	1.80701	0.199298	9.0667	1.22679e-19	1.24788e-18	Increased	Neither	FALSE	FALSE	4182.64	3376.64	2972.14	3396.77	14730.7	14203.9	11921.7	8967.72
Gm11518	ENSMUSG00000081604	15.9736	1.02387	0.448295	2.27768	0.0227456	0.037233	Unchanged	Neither	FALSE	FALSE	9.9252	12.869	8.32532	9.23036	33.7617	29.5743	14.8222	9.28061
Tob1	ENSMUSG00000037573	47.9694	-2.54727	0.338787	-7.46044	8.62313e-14	5.73688e-13	Decreased	Neither	FALSE	FALSE	122.411	85.1337	64.5212	59.9974	9.64619	13.9656	14.8222	13.258
Rsad1	ENSMUSG00000039096	34.5824	2.08584	0.32295	6.41793	1.38137e-10	6.83379e-10	Increased	Neither	FALSE	FALSE	6.6168	9.89926	16.6506	17.3069	55.9479	49.2904	54.6569	66.2901
Lrrc59	ENSMUSG00000020869	342.78	2.52451	0.225951	11.1628	6.19932e-29	1.04185e-27	Increased	Neither	FALSE	TRUE	122.411	89.0934	87.4159	92.3036	497.743	444.435	711.466	697.372
Eme1	ENSMUSG00000039055	306.089	3.60347	0.181334	19.7979	3.10205e-87	3.86789e-85	Increased	Activated	FALSE	FALSE	47.1447	38.6071	48.9113	44.998	565.267	480.582	576.214	646.991
Mrpl27	ENSMUSG00000024414	853.538	1.37457	0.199658	6.88413	5.81428e-12	3.31477e-11	Increased	Neither	FALSE	FALSE	478.064	417.749	447.486	535.361	1501.91	1420.39	1140.38	886.961
Xylt2	ENSMUSG00000020868	110.453	-1.15068	0.188757	-6.09339	1.10544e-09	4.98974e-09	Decreased	Neither	FALSE	FALSE	143.915	162.348	168.588	136.148	53.054	75.5787	65.7736	78.2223
Ppp1r9b	ENSMUSG00000038976	176.237	-1.59717	0.252811	-6.31443	2.71158e-10	1.29985e-09	Decreased	Neither	FALSE	TRUE	296.929	262.33	226.865	281.526	123.471	78.8647	53.7305	86.1771
Fam117a	ENSMUSG00000038893	215.775	-1.54238	0.239784	-6.42978	1.27791e-10	6.34905e-10	Decreased	Neither	FALSE	FALSE	354.826	335.585	279.939	324.217	160.127	104.331	79.6694	87.5029
Slc35b1	ENSMUSG00000020873	613.292	1.06873	0.23053	4.63575	3.55653e-06	1.07316e-05	Increased	Neither	TRUE	FALSE	342.419	494.963	360.07	366.907	707.066	600.522	985.678	1048.71
Phb	ENSMUSG00000038845	1551.79	2.03963	0.495041	4.12124	3.76836e-05	9.95397e-05	Increased	Neither	FALSE	FALSE	403.625	856.286	412.103	403.828	818.961	961.163	4165.97	4392.38
Zfp652	ENSMUSG00000075595	466.278	-2.22049	0.179219	-12.3841	3.18681e-35	7.28881e-34	Decreased	Neither	FALSE	FALSE	754.315	670.18	821.085	838.809	208.358	161.837	141.737	133.906
B130006D01Rik	ENSMUSG00000075596	27.4049	-1.06409	0.386499	-2.74872	0.00598285	0.0109428	Decreased	Neither	FALSE	FALSE	40.5279	30.6877	49.9519	29.9987	26.0447	21.3592	7.41111	13.258
Abi3	ENSMUSG00000018381	113.63	-1.6709	0.380418	-4.38921	1.13761e-05	3.21984e-05	Decreased	Neither	FALSE	FALSE	149.705	302.917	114.473	137.302	33.7617	32.8603	70.4055	67.6159
Gngt2	ENSMUSG00000038811	115.164	-1.79877	0.349728	-5.13717	2.78913e-07	9.67189e-07	Decreased	Neither	FALSE	FALSE	204.294	185.116	130.083	208.837	73.311	63.256	35.2028	21.2128
Atp5g1	ENSMUSG00000006057	3260.89	1.29362	0.277421	4.66295	3.11709e-06	9.47122e-06	Increased	Neither	FALSE	FALSE	2160.38	1912.54	1519.37	1797.61	6260.38	5780.95	4061.29	2594.59
Skap1	ENSMUSG00000057058	4099.04	-1.53881	0.25415	-6.05464	1.40733e-09	6.27909e-09	Decreased	Neither	FALSE	FALSE	5349.68	7616.49	6000.48	5621.29	1338.89	1664.37	2426.21	2774.9
2010300F17Rik	ENSMUSG00000097289	606.09	-1.43424	0.277215	-5.17336	2.29919e-07	8.07188e-07	Decreased	Neither	FALSE	FALSE	732.81	1115.65	906.419	815.733	207.393	242.345	360.365	468.008
Osbpl7	ENSMUSG00000038534	405.913	-1.09864	0.355859	-3.08721	0.00202044	0.00403392	Unchanged	Neither	FALSE	FALSE	468.138	722.646	589.017	464.98	142.764	138.835	320.53	400.392
Tbx21	ENSMUSG00000001444	104.045	4.83195	0.334278	13.8309	1.65892e-43	5.24164e-42	Increased	Neither	FALSE	FALSE	9.0981	4.94963	3.122	5.76898	157.233	205.377	212.143	234.667
Tbkbp1	ENSMUSG00000038517	20.9204	3.53066	0.482707	6.8537	7.19628e-12	4.05656e-11	Unchanged	Neither	FALSE	FALSE	3.3084	4.94963	1.04067	0	43.4078	27.1097	49.0986	38.4482
Kpnb1	ENSMUSG00000001440	1810.33	1.52504	0.10583	14.4097	4.49554e-47	1.61394e-45	Increased	Neither	FALSE	FALSE	887.478	933.501	943.883	955.343	2863.95	2529.42	2436.4	2932.67
Mrpl45	ENSMUSG00000018882	1609	1.70999	0.118844	14.3875	6.19698e-47	2.2043e-45	Increased	Neither	FALSE	FALSE	839.506	725.616	648.334	782.273	2624.73	2506.42	2312.27	2432.85
Epop	ENSMUSG00000043439	15.2165	1.90849	0.471047	4.00236	6.2715e-05	0.00016008	Increased	Neither	FALSE	FALSE	12.4065	2.96978	4.16266	2.30759	30.8678	24.6452	23.1597	21.2128
Cisd3	ENSMUSG00000078695	357.601	1.01892	0.243237	4.18855	2.80741e-05	7.53058e-05	Increased	Neither	FALSE	FALSE	284.522	250.451	187.32	211.145	627.967	543.016	428.918	327.473
Pcgf2	ENSMUSG00000018537	7.3824	2.38815	0.636619	3.5818	0.00034124	0.000773157	Increased	Neither	FALSE	FALSE	0	4.94963	0	1.1538	9.64619	12.3226	20.3806	10.6064
Lasp1	ENSMUSG00000038366	1877.43	-1.5637	0.30805	-5.07599	3.85485e-07	1.31628e-06	Unchanged	Neither	FALSE	TRUE	2337.38	3909.22	2690.12	2419.51	536.328	681.029	1169.1	1276.75
B230217C12Rik	ENSMUSG00000050538	10.5799	1.73796	0.491193	3.4885	0.000485748	0.00107454	Increased	Neither	FALSE	FALSE	8.271	1.97985	2.08133	4.61518	21.2216	19.7162	14.8222	11.9322
Plxdc1	ENSMUSG00000017417	32.7063	-2.22457	0.392072	-5.63255	1.77559e-08	7.01764e-08	Unchanged	Neither	FALSE	FALSE	52.9344	30.6877	64.5212	71.5353	12.54	4.92904	13.8958	10.6064
Arl5c	ENSMUSG00000038352	1123.42	-2.22673	0.225307	-9.88124	5.02083e-23	6.21361e-22	Decreased	Neither	TRUE	FALSE	1735.26	1769	1846.14	2102.22	489.062	474.831	296.444	274.441
Gm11632	ENSMUSG00000084896	13.6951	-2.14456	0.477819	-4.407	1.04812e-05	2.98477e-05	Unchanged	Neither	FALSE	FALSE	20.6775	11.8791	30.1793	29.9987	4.82309	6.57206	2.77917	2.6516
Gm12355	ENSMUSG00000078134	8.27245	1.737	0.520857	3.27812	0.00104499	0.00219048	Unchanged	Neither	FALSE	FALSE	1.6542	5.93956	1.04067	4.61518	15.4339	12.3226	9.26389	15.9096
Psmd3	ENSMUSG00000017221	338.505	1.32456	0.131296	10.0865	6.33705e-24	8.26596e-23	Increased	Neither	FALSE	FALSE	162.112	198.975	194.604	214.606	465.911	473.188	488.207	510.434
Thra	ENSMUSG00000058756	53.7451	-1.43877	0.253874	-5.65831	1.5287e-08	6.0729e-08	Decreased	Neither	FALSE	FALSE	63.6867	77.2143	89.4972	86.5347	29.9032	34.5033	19.4542	29.1676
Wipf2	ENSMUSG00000038013	234.93	-1.32448	0.14735	-8.98605	2.56274e-19	2.55745e-18	Decreased	Neither	FALSE	FALSE	357.307	305.887	360.07	324.217	154.339	129.798	132.474	115.345
Cdc6	ENSMUSG00000017499	2152.86	6.93955	0.234516	29.2866	1.53451e-188	1.48285e-185	Increased	Neither	TRUE	FALSE	32.2569	36.6273	18.732	35.7677	3834.36	3507.84	4684.75	5072.52
Rara	ENSMUSG00000037992	102.318	-1.98593	0.334368	-5.93112	3.00879e-09	1.29414e-08	Decreased	Neither	FALSE	FALSE	103.387	206.895	167.547	184.607	31.8324	21.3592	56.5097	46.4031
Top2a	ENSMUSG00000020914	2028.73	4.80884	0.347946	13.8038	2.41654e-43	7.55315e-42	Increased	Neither	FALSE	FALSE	77.7474	64.3452	159.222	162.685	3279.7	2557.35	4705.13	5223.66
Igfbp4	ENSMUSG00000017493	351.063	-1.81182	0.319199	-5.67405	1.39464e-08	5.56511e-08	Decreased	Naive	FALSE	FALSE	526.035	511.792	541.146	636.895	222.827	194.697	88.9333	86.1771
Gm11560	ENSMUSG00000086688	8.02242	2.11825	0.577847	3.56072	0.000369833	0.00083322	Increased	Neither	FALSE	FALSE	0.8271	0	4.16266	4.61518	16.3985	17.2516	12.9694	7.95481
Gm10039	ENSMUSG00000091478	516.226	1.18957	0.346356	3.4342	0.000594316	0.00129616	Increased	Neither	FALSE	FALSE	393.7	308.857	247.678	267.681	995.487	972.664	640.135	303.609
Cnp	ENSMUSG00000006782	7038.59	-1.70629	0.119202	-14.3141	1.78597e-46	6.23798e-45	Decreased	Neither	FALSE	FALSE	10161.7	12151.3	10617.9	10241.1	2931.48	3392	3164.54	3648.61
Dhx58	ENSMUSG00000017830	371.221	-1.70008	0.233098	-7.2914	3.06761e-13	1.95022e-12	Decreased	Neither	FALSE	FALSE	577.316	367.263	602.545	739.583	177.49	193.876	147.296	164.399
Psmc3ip	ENSMUSG00000019303	577.555	1.4361	0.133261	10.7752	4.50964e-27	6.92633e-26	Increased	Neither	FALSE	FALSE	314.298	293.018	315.322	318.448	925.069	885.585	872.658	696.046
Retreg3	ENSMUSG00000017802	258.811	-1.28236	0.192867	-6.64731	2.98499e-11	1.57838e-10	Decreased	Neither	FALSE	FALSE	468.966	335.585	345.501	324.217	171.702	162.658	139.885	121.974
Tubg1	ENSMUSG00000035198	1791.31	1.52699	0.109747	13.9132	5.26667e-44	1.70593e-42	Increased	Neither	FALSE	FALSE	884.17	905.783	923.07	963.419	2680.68	2306.79	2794.91	2871.69
Ezh1	ENSMUSG00000006920	2089.39	-1.3871	0.233984	-5.92799	3.06665e-09	1.31756e-08	Decreased	Neither	FALSE	FALSE	2798.08	2682.7	3446.68	3244.47	1478.76	1370.27	784.651	909.5
Psme3	ENSMUSG00000078652	772.381	1.79607	0.141138	12.7236	4.37047e-37	1.09224e-35	Increased	Neither	FALSE	TRUE	389.564	345.484	273.695	359.984	1220.24	1106.57	1238.58	1244.93
Gm27029	ENSMUSG00000097239	1031.23	1.43186	0.117636	12.1711	4.42826e-34	9.58024e-33	Increased	Neither	FALSE	FALSE	559.947	552.379	523.455	584.974	1550.14	1288.94	1610.99	1579.03
Aarsd1	ENSMUSG00000075528	1091.61	1.37036	0.114989	11.9166	9.69616e-33	1.98651e-31	Increased	Neither	FALSE	FALSE	608.745	594.946	581.732	640.357	1633.1	1352.2	1680.47	1641.34
Brca1	ENSMUSG00000017146	477.918	3.56697	0.209313	17.0073	7.25229e-65	4.77827e-63	Increased	Neither	FALSE	FALSE	81.8829	65.3351	58.2773	78.4581	820.891	684.315	952.328	1081.85
Nbr1	ENSMUSG00000017119	1806.89	-1.23111	0.151283	-8.13761	4.03163e-16	3.21312e-15	Decreased	Neither	FALSE	FALSE	2531.75	2205.56	2692.2	2733.34	1242.43	1111.5	867.1	1071.25
Tmem106a	ENSMUSG00000034947	39.632	-1.28462	0.34767	-3.68839	0.000225676	0.000526018	Decreased	Neither	FALSE	FALSE	72.7848	53.456	55.1553	47.3056	15.4339	38.6108	15.7486	18.5612
Rdm1	ENSMUSG00000010362	301.696	-1.97386	0.140611	-14.0295	1.02877e-44	3.44786e-43	Decreased	Neither	FALSE	FALSE	467.311	471.205	461.015	530.746	136.976	128.155	112.093	106.064
Gm11585	ENSMUSG00000082045	5.07262	1.58953	0.676791	2.3102	0.0208773	0.0344421	Increased	Neither	FALSE	FALSE	0	0	5.20333	2.30759	12.54	8.21507	8.3375	3.9774
Lsm12	ENSMUSG00000020922	221.498	1.92206	0.205608	9.34165	9.48474e-21	1.03467e-19	Increased	Neither	FALSE	TRUE	96.7707	112.852	71.8059	80.7657	292.279	358.999	427.065	331.45
BC030867	ENSMUSG00000034773	197.852	7.07556	0.495208	11.3407	8.25209e-30	1.44113e-28	Increased	Neither	FALSE	FALSE	3.3084	0	1.04067	0	365.59	225.914	493.765	493.198
Tmub2	ENSMUSG00000034757	999.844	-1.02034	0.176391	-5.78432	7.28056e-09	2.99487e-08	Decreased	Neither	FALSE	FALSE	1283.66	1304.72	1295.63	1493.01	723.464	814.114	560.465	523.692
Ubtf	ENSMUSG00000020923	1951.96	2.21772	0.159941	13.8645	1.03963e-43	3.33025e-42	Increased	Neither	TRUE	TRUE	660.026	696.908	628.562	738.429	3158.16	2517.92	3374.83	3840.85
Slc4a1	ENSMUSG00000006574	197.343	-2.25887	0.763935	-3.62033	0.000294222	0.000673603	Decreased	Neither	FALSE	FALSE	935.45	317.766	125.92	171.916	26.0447	1.64301	0	0
Slc25a39	ENSMUSG00000018677	216.314	1.16127	0.28929	4.01334	5.9866e-05	0.000153246	Increased	Neither	FALSE	FALSE	195.196	130.67	85.3345	110.764	235.367	243.988	365.924	363.27
Eftud2	ENSMUSG00000020929	7312.03	1.38	0.13333	10.3502	4.17693e-25	5.80763e-24	Increased	Neither	FALSE	FALSE	3971.73	3799.34	3926.43	4452.5	9835.25	9068.62	11341.8	12100.6
Gm26668	ENSMUSG00000097410	455.525	1.15904	0.144261	8.03361	9.46482e-16	7.34632e-15	Increased	Neither	FALSE	FALSE	265.499	239.562	290.346	326.524	602.887	573.412	651.251	694.72
Kif18b	ENSMUSG00000051378	289.678	5.3886	0.442123	11.9355	7.73099e-33	1.59801e-31	Increased	Neither	FALSE	FALSE	4.9626	12.869	4.16266	14.9993	363.661	303.958	822.633	790.178
Acbd4	ENSMUSG00000056938	252.558	-1.59638	0.197205	-8.09183	5.87756e-16	4.62389e-15	Decreased	Neither	FALSE	FALSE	344.901	321.726	408.981	452.288	126.365	138.013	138.032	90.1545
Hexim1	ENSMUSG00000048878	37.135	-1.4729	0.341651	-4.30164	1.69535e-05	4.68861e-05	Decreased	Neither	FALSE	FALSE	80.2287	62.3654	34.342	43.8442	20.257	16.4301	15.7486	23.8644
Fmnl1	ENSMUSG00000055805	620.109	-1.3885	0.18532	-7.49162	6.80282e-14	4.56513e-13	Decreased	Neither	TRUE	FALSE	987.557	862.226	853.345	902.268	416.715	390.216	262.168	286.373
Map3k14	ENSMUSG00000020941	719.288	-1.45642	0.373988	-3.89415	9.85434e-05	0.000243492	Decreased	Neither	FALSE	FALSE	905.674	1676.94	941.802	768.428	231.508	192.233	502.103	535.624
Arhgap27os3	ENSMUSG00000085887	213.038	-1.76435	0.24233	-7.27659	3.42375e-13	2.16257e-12	Decreased	Neither	FALSE	FALSE	274.597	274.21	445.405	333.447	112.86	111.725	77.8166	74.2449
Plekhm1	ENSMUSG00000034247	836.147	-1.18438	0.147637	-8.02186	1.04158e-15	8.05752e-15	Unchanged	Neither	FALSE	FALSE	1181.93	1089.91	1185.32	1196.49	474.592	410.754	554.907	595.285
Gm8738	ENSMUSG00000092540	6.77835	-1.35124	0.566444	-2.35825	0.0183614	0.0306755	Decreased	Neither	FALSE	FALSE	8.271	4.94963	17.6913	10.3842	4.82309	4.92904	1.85278	1.3258
Itgb3	ENSMUSG00000020689	103.955	-2.16439	0.338588	-6.37937	1.7782e-10	8.71146e-10	Decreased	Neither	FALSE	FALSE	137.299	111.862	244.556	197.299	49.1956	41.8969	29.6444	19.887
Map3k3	ENSMUSG00000020700	406.773	-1.085	0.224289	-4.83698	1.31826e-06	4.21349e-06	Decreased	Neither	FALSE	FALSE	587.241	531.59	565.081	541.13	308.678	337.639	185.278	197.544
Limd2	ENSMUSG00000040699	4166.24	-1.03012	0.169774	-6.06752	1.29897e-09	5.81801e-09	Decreased	Neither	FALSE	TRUE	5218.17	5670.3	5409.38	6145.12	3089.67	3257.28	2388.23	2151.78
Ftsj3	ENSMUSG00000020706	5217.37	1.31937	0.115852	11.3883	4.78451e-30	8.50939e-29	Increased	Neither	FALSE	FALSE	3105.76	2759.91	2856.63	3172.94	7931.1	7861	6400.42	7651.2
Psmc5	ENSMUSG00000020708	5388.33	1.31185	0.127509	10.2881	7.97142e-25	1.09134e-23	Increased	Neither	FALSE	FALSE	3382.01	3023.24	2818.12	3097.94	8503.11	8416.34	7080.39	6785.45
Tcam1	ENSMUSG00000020712	39.2935	3.7295	0.471849	7.61923	2.55187e-14	1.77407e-13	Increased	Neither	FALSE	FALSE	4.1355	0.989926	0	11.538	69.4525	81.3292	71.3319	75.5707
Cd79b	ENSMUSG00000040592	537.705	-1.55419	0.227831	-6.82051	9.07183e-12	5.06485e-11	Decreased	Neither	FALSE	FALSE	849.432	797.881	759.686	823.81	354.015	323.674	198.247	194.893
Icam2	ENSMUSG00000001029	758.181	-1.52677	0.171681	-8.89207	5.99792e-19	5.79599e-18	Decreased	Naive_and_activated	FALSE	FALSE	1307.64	1226.52	876.24	1108.8	427.326	419.79	346.469	352.663
Tex2	ENSMUSG00000040548	954.748	1.92759	0.171744	11.2221	3.17522e-29	5.36732e-28	Increased	Neither	FALSE	FALSE	334.148	398.94	424.591	410.751	1284.87	1310.3	1624.89	1849.49
Pecam1	ENSMUSG00000020717	2593.59	-1.41703	0.303804	-4.6642	3.09822e-06	9.42718e-06	Decreased	Neither	TRUE	FALSE	3480.44	3209.34	3968.06	4610.57	1882.94	1784.31	708.687	1104.39
Polg2	ENSMUSG00000020718	122.003	-1.00548	0.207954	-4.83373	1.34001e-06	4.27947e-06	Decreased	Neither	FALSE	FALSE	168.728	154.429	146.734	184.607	109.002	70.6496	67.6264	74.2449
Smurf2	ENSMUSG00000018363	215.237	-1.03306	0.214799	-4.80859	1.51999e-06	4.82074e-06	Decreased	Neither	FALSE	FALSE	290.312	231.643	333.013	308.063	156.268	171.695	100.976	129.929
Gm11707	ENSMUSG00000086481	113.146	-1.80252	0.246099	-7.31531	2.56783e-13	1.64875e-12	Decreased	Naive	FALSE	FALSE	207.602	177.197	163.384	161.531	68.4879	55.041	36.1292	35.7966
Kpna2	ENSMUSG00000018362	5121.76	3.12424	0.197585	15.8106	2.63062e-56	1.33792e-54	Increased	Neither	FALSE	TRUE	999.964	782.042	1192.6	1101.87	8018.88	7492.97	10564.5	10821.2
Nol11	ENSMUSG00000018433	3558.81	1.4636	0.105819	13.831	1.65731e-43	5.24164e-42	Increased	Neither	FALSE	FALSE	1754.28	1711.58	1993.91	2090.68	5024.7	5214.11	5192.41	5488.82
Pitpnc1	ENSMUSG00000040430	925.388	-1.35912	0.283408	-4.79532	1.62418e-06	5.12767e-06	Decreased	Neither	FALSE	FALSE	1246.44	1203.75	1460.05	1468.78	737.933	593.128	280.696	412.324
Gm11713	ENSMUSG00000085245	20.175	-1.88101	0.430739	-4.32971	1.49308e-05	4.15895e-05	Decreased	Neither	FALSE	FALSE	47.1447	22.7683	34.342	26.5373	12.54	9.85809	5.55833	2.6516
Gm11714	ENSMUSG00000087113	15.0239	1.80725	0.424266	4.21366	2.51266e-05	6.79497e-05	Increased	Neither	FALSE	FALSE	9.9252	2.96978	3.122	8.07657	19.2924	23.8237	27.7917	25.1902
Psmd12	ENSMUSG00000020720	4382.93	1.45597	0.172606	8.43513	3.30833e-17	2.82707e-16	Increased	Neither	FALSE	FALSE	2382.87	2385.72	2248.88	2257.98	5014.09	5587.89	7689.95	7496.08
Helz	ENSMUSG00000020721	267.219	-1.22537	0.269696	-4.54275	5.5526e-06	1.63546e-05	Decreased	Neither	FALSE	TRUE	411.069	304.897	468.299	325.37	184.242	184.839	88.0069	171.028
Prkca	ENSMUSG00000050965	309.927	1.56957	0.127503	12.3061	8.3981e-35	1.88729e-33	Increased	Neither	FALSE	TRUE	161.284	129.68	165.466	164.993	462.052	465.795	459.489	470.66
Axin2	ENSMUSG00000000142	44.9524	-1.79211	0.33112	-5.39733	6.76411e-08	2.51642e-07	Decreased	Neither	FALSE	FALSE	54.5886	85.1337	81.1719	61.1512	11.5754	13.1441	25.0125	27.8418
Gm11696	ENSMUSG00000056687	41.1921	-1.28763	0.273344	-4.70227	2.57287e-06	7.9159e-06	Decreased	Neither	FALSE	FALSE	68.6493	50.4862	64.5212	53.0746	23.1508	32.0388	20.3806	17.2354
Slc16a6	ENSMUSG00000041920	428.184	1.07539	0.139118	7.72943	1.08029e-14	7.77111e-14	Unchanged	Neither	FALSE	FALSE	262.191	241.542	316.362	278.065	546.939	542.195	652.178	586.004
Map2k6	ENSMUSG00000020623	91.6917	-1.71547	0.232169	-7.37868	1.59861e-13	1.04495e-12	Decreased	Neither	FALSE	FALSE	144.742	113.842	145.693	162.685	46.3017	52.5765	30.5708	37.1224
2610035D17Rik	ENSMUSG00000087259	581.952	-1.53429	0.339265	-4.5219	6.12876e-06	1.79603e-05	Decreased	Neither	FALSE	FALSE	600.474	585.047	980.307	1346.48	375.237	336.818	162.118	269.138
D11Wsu47e	ENSMUSG00000041623	102.361	1.31885	0.485705	2.71447	0.00663821	0.0120442	Unchanged	Neither	TRUE	FALSE	50.4531	91.0732	38.5046	34.6139	54.9833	69.8281	210.29	269.138
Rpl38	ENSMUSG00000057322	1137.58	1.09367	0.39725	2.75304	0.00590446	0.0108165	Increased	Neither	FALSE	FALSE	1043.8	709.777	468.299	565.36	2153.99	2138.38	1474.81	546.23
Rab37	ENSMUSG00000020732	1254.48	-3.65855	0.268335	-13.6237	2.89569e-42	8.65423e-41	Decreased	Neither	FALSE	FALSE	2140.53	2031.33	2427.87	2756.42	229.579	219.342	116.725	114.019
Hid1	ENSMUSG00000034586	1708.32	-2.60312	0.309886	-8.39917	4.49629e-17	3.80299e-16	Decreased	Neither	FALSE	FALSE	2285.28	3940.9	3001.28	2636.42	272.022	322.852	528.968	678.81
Kctd2	ENSMUSG00000016940	102.472	-1.30731	0.330968	-3.94748	7.89784e-05	0.000198404	Decreased	Neither	FALSE	FALSE	158.803	130.67	142.571	160.378	85.8511	73.9356	27.7917	39.774
Gm11695	ENSMUSG00000085651	79.9132	-3.43823	0.288957	-11.7425	7.71764e-32	1.5041e-30	Decreased	Neither	FALSE	FALSE	157.149	125.721	142.571	164.993	20.257	12.3226	8.3375	7.95481
Slc16a5	ENSMUSG00000045775	1741.44	-4.01866	0.26988	-14.8792	4.49669e-50	1.80428e-48	Decreased	Neither	FALSE	FALSE	3106.59	2894.54	3554.91	3634.46	251.765	223.45	100.05	165.725
Armc7	ENSMUSG00000057219	1343.25	-1.45362	0.311275	-4.66976	3.01554e-06	9.19491e-06	Decreased	Neither	FALSE	FALSE	1443.29	2954.93	1878.4	1689.16	473.628	494.547	830.971	981.093
Sumo2	ENSMUSG00000020738	2716.47	1.16736	0.100381	11.629	2.93363e-31	5.62288e-30	Increased	Neither	FALSE	FALSE	1672.4	1604.67	1683.8	1716.85	3436.94	3533.3	3975.13	4108.66
Nup85	ENSMUSG00000020739	2776.78	2.42113	0.315692	7.66881	1.73596e-14	1.22001e-13	Increased	Neither	FALSE	FALSE	762.586	1026.55	707.652	773.043	2686.46	3175.12	6359.66	6723.14
Gga3	ENSMUSG00000020740	1311.22	-1.13726	0.141429	-8.04097	8.91296e-16	6.93655e-15	Unchanged	Neither	FALSE	FALSE	1884.96	1749.2	1820.12	1771.08	774.589	667.885	968.076	853.816
Mrps7	ENSMUSG00000046756	617.889	1.0589	0.357238	2.96403	0.00303642	0.00589196	Increased	Neither	FALSE	FALSE	316.779	576.137	326.769	334.601	414.786	613.666	1222.83	1137.54
Llgl2	ENSMUSG00000020782	52.5861	-1.26328	0.303929	-4.15229	3.2916e-05	8.74843e-05	Decreased	Neither	FALSE	FALSE	77.7474	85.1337	69.7246	66.9201	20.257	19.7162	45.393	35.7966
Galk1	ENSMUSG00000020766	307.654	3.23508	0.417112	7.74274	9.72997e-15	7.01671e-14	Increased	Neither	FALSE	FALSE	31.4298	49.4963	54.1146	62.305	254.659	301.493	753.154	954.577
Unc13d	ENSMUSG00000057948	2173.42	-1.28601	0.362219	-3.55037	0.000384685	0.000864832	Unchanged	Neither	FALSE	FALSE	2532.58	3761.72	3208.37	3027.56	599.028	693.352	1725.86	1838.89
Wbp2	ENSMUSG00000034341	1737.02	-1.12958	0.153841	-7.34235	2.09871e-13	1.36111e-12	Decreased	Neither	FALSE	FALSE	2235.65	2370.87	2421.63	2533.74	866.228	1063.03	1328.44	1076.55
Trim65	ENSMUSG00000054517	164.676	-1.45534	0.177231	-8.20734	2.26138e-16	1.82866e-15	Decreased	Neither	FALSE	FALSE	291.139	255.401	215.418	206.529	86.8157	84.6152	92.6389	84.8513
Cdk3-ps	ENSMUSG00000092300	17.0793	-1.2094	0.372184	-3.23854	0.00120142	0.00249313	Decreased	Neither	FALSE	FALSE	20.6775	30.6877	17.6913	27.6911	7.71695	11.5011	7.41111	13.258
Rnf157	ENSMUSG00000052949	56.9128	1.76226	0.240957	7.29478	2.99147e-13	1.906e-12	Increased	Naive	FALSE	FALSE	23.9859	21.7784	31.22	24.2297	73.311	84.6152	104.682	91.4803
Tnrc6c	ENSMUSG00000025571	257.521	-1.75445	0.216838	-8.08722	6.10424e-16	4.79572e-15	Decreased	Neither	FALSE	FALSE	374.676	414.779	444.364	365.753	123.471	154.443	80.5958	102.087
Tmc6	ENSMUSG00000025572	1745.57	-1.84902	0.393099	-4.70375	2.55431e-06	7.86087e-06	Decreased	Neither	TRUE	FALSE	2301.82	4261.63	2465.34	2127.6	306.749	448.543	964.371	1088.48
Syngr2	ENSMUSG00000048277	1229.68	2.41143	0.407866	5.91193	3.38116e-09	1.44625e-08	Increased	Neither	FALSE	FALSE	286.177	483.084	299.712	312.679	922.175	1085.21	3324.81	3123.59
Tk1	ENSMUSG00000025574	534.951	4.74774	0.19559	24.1206	1.51888e-128	4.63497e-126	Increased	Activated	FALSE	FALSE	38.0466	35.6374	28.098	43.8442	1025.39	865.047	1161.69	1081.85
Afmid	ENSMUSG00000017718	341.507	-2.32943	0.206419	-11.277	1.70423e-29	2.91909e-28	Decreased	Neither	FALSE	FALSE	534.306	480.114	617.114	658.817	130.224	123.226	76.8903	111.367
Birc5	ENSMUSG00000017716	818.972	5.86146	0.301795	19.2174	2.64931e-82	2.95398e-80	Increased	Neither	FALSE	TRUE	33.084	20.7885	16.6506	21.9221	1402.56	1054.82	2114.02	1887.94
Tha1	ENSMUSG00000017713	88.3313	-1.99424	0.362612	-5.49129	3.99003e-08	1.52249e-07	Decreased	Neither	TRUE	FALSE	90.981	226.693	129.042	126.918	19.2924	26.2882	37.0555	50.3805
Gm11725	ENSMUSG00000085434	30.8389	-2.86186	0.40673	-6.90633	4.97362e-12	2.8467e-11	Decreased	Neither	FALSE	FALSE	37.2195	64.3452	60.3586	59.9974	3.85847	12.3226	4.63194	3.9774
Socs3	ENSMUSG00000053113	115.238	-1.41211	0.385912	-3.65666	0.00025552	0.000590477	Decreased	Neither	FALSE	FALSE	221.663	202.935	133.205	125.764	97.4265	76.4002	28.718	35.7966
Pgs1	ENSMUSG00000017715	377.157	-1.59418	0.272253	-5.8539	4.8018e-09	2.01965e-08	Decreased	Neither	FALSE	FALSE	656.717	559.308	541.146	531.9	216.075	265.347	128.768	117.996
Gm11737	ENSMUSG00000080810	9.14198	-2.09867	0.525428	-3.88724	0.00010139	0.000249941	Decreased	Neither	FALSE	FALSE	14.8878	14.8489	18.732	13.8455	5.78771	4.10754	0.926389	0
Timp2	ENSMUSG00000017466	98.693	-2.14317	0.35377	-6.04509	1.49325e-09	6.64202e-09	Decreased	Neither	FALSE	FALSE	175.345	115.821	206.052	158.07	42.4432	53.398	18.5278	19.887
Cant1	ENSMUSG00000025575	326.773	-1.20905	0.357305	-3.38351	0.000715646	0.00154049	Decreased	Neither	TRUE	FALSE	392.045	691.959	372.558	395.752	111.896	115.011	293.665	241.296
Cbx2	ENSMUSG00000025577	48.7504	1.53811	0.391868	3.91901	8.89152e-05	0.000221638	Increased	Neither	FALSE	FALSE	19.0233	17.8187	38.5046	18.4607	70.4172	34.5033	94.4916	96.7835
Cbx8	ENSMUSG00000025578	259.378	-1.72948	0.154192	-11.2111	3.59732e-29	6.07198e-28	Decreased	Neither	FALSE	FALSE	367.232	380.132	390.249	462.672	132.153	127.334	106.535	108.716
Cbx4	ENSMUSG00000039989	68.2135	-1.28144	0.343684	-3.72513	0.000195218	0.000459551	Decreased	Neither	FALSE	FALSE	114.14	109.882	106.148	62.305	44.3725	55.8625	18.5278	34.4708
Gm26888	ENSMUSG00000097294	56.6527	-4.18748	0.425981	-9.43217	4.01698e-21	4.47033e-20	Decreased	Neither	FALSE	FALSE	104.215	98.9926	94.7005	138.455	7.71695	8.21507	0.926389	0
Ccdc40	ENSMUSG00000039963	117.022	3.13038	0.331515	9.39332	5.81359e-21	6.41708e-20	Increased	Neither	FALSE	FALSE	9.9252	15.8388	37.4639	24.2297	204.499	181.553	239.935	222.735
Sgsh	ENSMUSG00000005043	516.349	-2.4008	0.244137	-9.82958	8.3969e-23	1.03038e-21	Decreased	Neither	FALSE	FALSE	677.395	827.578	1004.24	986.495	107.073	145.407	161.192	221.409
Slc26a11	ENSMUSG00000039908	478.461	-2.70189	0.220674	-12.2342	2.0406e-34	4.5072e-33	Decreased	Neither	FALSE	FALSE	870.109	879.055	816.922	770.735	136.011	165.944	81.5222	107.39
Rnf213	ENSMUSG00000070327	1758.61	-1.63724	0.210617	-7.77313	7.65711e-15	5.55644e-14	Decreased	Neither	FALSE	FALSE	2701.31	2212.49	2822.28	2968.72	1110.28	894.621	611.417	747.752
Gm11767	ENSMUSG00000085207	5.29702	-1.96126	0.57315	-3.28268	0.00102827	0.00215776	Unchanged	Neither	FALSE	FALSE	8.271	8.90934	10.4067	8.07657	0.964619	1.64301	2.77917	1.3258
Baiap2	ENSMUSG00000025372	351.743	-1.70244	0.23063	-7.37983	1.58491e-13	1.03659e-12	Unchanged	Naive	TRUE	FALSE	561.601	584.057	529.699	489.209	119.613	119.119	194.542	216.106
Ccdc137	ENSMUSG00000049957	694.389	1.02875	0.409239	2.5138	0.011944	0.020672	Unchanged	Neither	FALSE	FALSE	350.69	687.009	385.046	331.139	419.609	548.767	1464.62	1368.23
Mrpl12	ENSMUSG00000039640	340.868	2.33226	0.390299	5.97214	2.34163e-09	1.02043e-08	Increased	Neither	FALSE	FALSE	109.177	145.519	73.8872	78.4581	317.36	312.173	750.375	939.993
Slc25a10	ENSMUSG00000025792	61.2188	1.7793	0.54864	3.23991	0.00119568	0.00248256	Increased	Neither	FALSE	FALSE	19.0233	26.728	27.0573	19.6145	51.1248	13.9656	151.928	180.309
P4hb	ENSMUSG00000025130	1491.19	1.453	0.269325	5.39477	6.86109e-08	2.54922e-07	Increased	Neither	FALSE	TRUE	754.315	945.38	720.14	693.431	1653.36	1475.43	2402.13	3285.34
Alyref	ENSMUSG00000025134	143.606	1.53395	0.184725	8.29831	1.056e-16	8.7156e-16	Increased	Neither	FALSE	TRUE	74.439	86.1236	73.8872	56.536	247.907	215.235	203.806	190.915
Sirt7	ENSMUSG00000025138	253.055	-1.08179	0.272387	-3.97077	7.1642e-05	0.00018131	Decreased	Neither	TRUE	TRUE	355.653	411.809	295.549	324.217	228.615	186.482	121.357	100.761
Mafg	ENSMUSG00000051510	214.794	1.04986	0.213789	4.9099	9.11219e-07	2.96479e-06	Increased	Neither	FALSE	TRUE	167.074	94.043	156.1	136.148	336.652	257.132	264.947	306.26
Pycr1	ENSMUSG00000025140	68.0165	2.54691	0.328466	7.71377	1.22151e-14	8.73285e-14	Increased	Neither	FALSE	FALSE	19.8504	23.7582	15.61	13.8455	69.4525	105.974	153.781	141.861
Hmga1b	ENSMUSG00000078249	29.6712	1.8496	0.625808	2.94796	0.00319882	0.00617917	Increased	Neither	FALSE	FALSE	8.271	22.7683	5.20333	2.30759	15.4339	15.6086	112.093	55.6837
Dus1l	ENSMUSG00000025155	234.387	1.42089	0.137277	10.347	4.31868e-25	5.99753e-24	Increased	Neither	FALSE	FALSE	126.546	129.68	113.433	137.302	352.086	308.065	365.924	342.057
Fasn	ENSMUSG00000025153	2094.92	2.36956	0.447509	5.29569	1.18567e-07	4.28121e-07	Increased	Neither	FALSE	TRUE	523.554	710.767	575.488	537.669	1417.02	1341.52	5477.74	6175.58
Ccdc57	ENSMUSG00000048445	35.982	3.67246	0.599158	5.90352	3.55816e-09	1.5186e-08	Increased	Neither	FALSE	FALSE	5.7897	1.97985	3.122	0	30.8678	23.0022	94.4916	128.603
Slc16a3	ENSMUSG00000025161	55.1454	2.93205	0.669797	4.38096	1.18156e-05	3.33367e-05	Increased	Neither	FALSE	FALSE	2.4813	9.89926	6.24399	6.92277	12.54	9.85809	228.818	164.399
Cd7	ENSMUSG00000025163	1895.87	-4.87128	0.395014	-12.3149	7.52736e-35	1.6982e-33	Decreased	Neither	FALSE	FALSE	3624.35	3429.11	3696.44	4030.21	157.233	139.656	34.2764	55.6837
Ogfod3	ENSMUSG00000025169	61.7951	1.99045	0.458669	4.33026	1.48931e-05	4.14945e-05	Increased	Neither	FALSE	FALSE	18.1962	26.728	21.854	20.7683	38.5847	48.4689	159.339	160.422
Cybc1	ENSMUSG00000039294	2269.91	-1.20029	0.189616	-6.32996	2.45221e-10	1.18187e-09	Decreased	Neither	FALSE	FALSE	3739.32	3098.47	2861.83	3004.48	1606.09	1598.65	1032	1218.41
Narf	ENSMUSG00000000056	817.418	-1.60347	0.161328	-9.93812	2.84153e-23	3.5622e-22	Decreased	Neither	FALSE	FALSE	1430.06	1118.62	1218.62	1168.79	383.918	487.975	336.279	395.089
Foxk2	ENSMUSG00000039275	175.466	1.13361	0.189437	5.98257	2.19647e-09	9.60416e-09	Increased	Neither	FALSE	FALSE	102.56	126.711	92.6192	114.226	281.669	202.912	269.579	213.454
B3gntl1	ENSMUSG00000046605	189.423	-1.22635	0.172337	-7.11404	1.12695e-12	6.83838e-12	Decreased	Neither	TRUE	FALSE	250.611	229.663	263.288	321.909	124.436	114.189	97.2708	114.019
Dnmt3a	ENSMUSG00000020661	628.641	1.60462	0.275577	5.82199	5.815e-09	2.4247e-08	Increased	Neither	FALSE	TRUE	371.368	251.441	286.183	298.833	632.79	692.53	1308.06	1187.92
Ptrhd1	ENSMUSG00000096199	259.977	1.0551	0.189788	5.55861	2.71938e-08	1.05606e-07	Increased	Neither	FALSE	FALSE	181.962	133.64	162.344	192.684	315.43	312.994	440.035	340.731
Ubxn2a	ENSMUSG00000020634	114.322	1.37427	0.191385	7.17594	7.18098e-13	4.41052e-12	Increased	Neither	FALSE	FALSE	75.2661	48.5064	62.4399	64.6126	151.445	168.409	155.633	188.264
Laptm4a	ENSMUSG00000020585	1176.11	-1.31904	0.130426	-10.1129	4.84456e-24	6.36057e-23	Unchanged	Neither	FALSE	FALSE	1671.57	1887.79	1559.96	1608.39	579.736	644.062	709.614	747.752
Wdr35	ENSMUSG00000066643	119.626	2.01727	0.188578	10.6794	1.27154e-26	1.91243e-25	Increased	Neither	FALSE	FALSE	39.7008	53.456	49.9519	43.8442	173.631	207.02	213.069	176.332
Ttc32	ENSMUSG00000066637	25.8686	1.31891	0.36977	3.55877	0.0003726	0.000838688	Increased	Neither	FALSE	FALSE	8.271	18.8086	14.5693	14.9993	25.0801	29.5743	42.6139	53.0321
Pgk1-rs7	ENSMUSG00000066632	16.1286	3.32297	0.467718	6.61129	3.80977e-11	1.9972e-10	Increased	Neither	FALSE	FALSE	1.6542	2.96978	1.04067	3.46139	27.0093	33.6818	28.718	30.4934
Gen1	ENSMUSG00000051235	156.161	3.31406	0.335738	9.82465	8.81819e-23	1.07865e-21	Increased	Neither	FALSE	FALSE	18.1962	26.728	37.4639	19.6145	236.332	171.695	373.335	365.921
Gm4294	ENSMUSG00000078377	69.8082	1.04976	0.238326	4.40185	1.07334e-05	3.04986e-05	Unchanged	Neither	FALSE	FALSE	55.4157	38.6071	38.5046	47.3056	101.285	117.476	84.3014	75.5707
Ddx1	ENSMUSG00000037149	6012.49	2.3272	0.144286	16.1285	1.60805e-58	8.75445e-57	Increased	Neither	FALSE	FALSE	1766.69	1832.35	2063.64	2233.75	8935.26	8993.04	10927.7	11347.5
Trib2	ENSMUSG00000020601	383.683	-1.83003	0.311253	-5.87762	4.16217e-09	1.76212e-08	Decreased	Neither	FALSE	FALSE	531.825	629.593	622.318	642.664	240.19	204.555	84.3014	114.019
Lpin1	ENSMUSG00000020593	985.121	-1.94216	0.160737	-12.0811	1.32854e-33	2.8164e-32	Decreased	Neither	TRUE	FALSE	1432.54	1294.82	1770.17	1774.54	420.574	388.573	352.954	446.795
E2f6	ENSMUSG00000057469	116.944	2.38167	0.206597	11.4973	1.36068e-30	2.51249e-29	Increased	Neither	FALSE	FALSE	32.2569	42.5668	42.6673	28.8449	195.818	193.054	172.308	228.038
Pqlc3	ENSMUSG00000045679	160.867	-1.13623	0.395381	-2.87343	0.00406037	0.00770101	Decreased	Neither	FALSE	FALSE	142.261	329.645	248.719	179.992	46.3017	60.7915	142.664	136.558
Pdia6	ENSMUSG00000020571	7504.45	2.10335	0.0969517	21.6943	2.32337e-104	4.27647e-102	Increased	Neither	FALSE	FALSE	3016.43	2501.54	2769.21	2991.79	12099.2	12106.6	11864.3	12686.6
Nol10	ENSMUSG00000061458	1232.38	1.88549	0.279823	6.73756	1.61069e-11	8.76815e-11	Increased	Neither	FALSE	FALSE	470.62	451.406	591.098	509.978	1326.35	1290.59	2507.73	2711.26
Odc1	ENSMUSG00000011179	548.64	3.12871	0.180004	17.3622	1.59496e-67	1.16321e-65	Increased	Neither	FALSE	FALSE	122.411	108.892	88.4565	117.687	1195.16	829.722	952.328	974.464
Hpcal1	ENSMUSG00000071379	1793.09	-1.95452	0.201181	-9.71441	2.61764e-22	3.09826e-21	Decreased	Neither	TRUE	FALSE	3360.51	2778.72	2576.69	2744.88	834.395	901.193	562.318	586.004
Bnip3l-ps	ENSMUSG00000073198	173.883	-1.54781	0.245395	-6.30394	2.9018e-10	1.38874e-09	Decreased	Neither	FALSE	FALSE	335.803	270.25	217.499	221.529	109.967	101.045	71.3319	63.6385
Mrto4-ps1	ENSMUSG00000113749	53.8298	2.2225	0.277987	7.95477	1.79465e-15	1.36374e-14	Increased	Neither	FALSE	FALSE	26.4672	16.8287	12.488	16.1531	97.4265	96.1163	93.5653	71.5933
Mrto4-ps2	ENSMUSG00000091105	6.88751	2.27545	0.61413	3.53838	0.000402595	0.000901949	Unchanged	Neither	FALSE	FALSE	4.1355	0	2.08133	0	12.54	13.9656	15.7486	6.62901
Rrm2	ENSMUSG00000020649	1494.45	5.61356	0.587254	9.61229	7.09503e-22	8.21918e-21	Increased	Neither	FALSE	FALSE	9.0981	34.6474	24.976	27.6911	715.747	540.552	4688.45	5914.4
Kidins220	ENSMUSG00000036333	1031.7	-1.23837	0.185342	-6.68127	2.36886e-11	1.26938e-10	Unchanged	Neither	FALSE	FALSE	1387.87	1134.46	1675.47	1619.93	575.877	494.547	661.442	704.001
Id2	ENSMUSG00000020644	2120.49	-1.10498	0.375478	-2.94282	0.00325239	0.00627533	Decreased	Neither	FALSE	FALSE	3180.2	2979.68	2906.58	2706.8	1787.44	2100.59	573.435	729.191
Rnf144a	ENSMUSG00000020642	79.9298	-1.91764	0.240595	-7.95426	1.80198e-15	1.36842e-14	Decreased	Neither	FALSE	FALSE	114.14	98.9926	149.856	145.378	27.9739	29.5743	32.4236	41.0998
Rsad2	ENSMUSG00000020641	388.661	-3.98968	0.489297	-8.13189	4.22636e-16	3.36138e-15	Decreased	Neither	FALSE	FALSE	1341.56	663.251	360.07	614.973	60.771	37.7893	8.3375	22.5386
Cmpk2	ENSMUSG00000020638	42.2046	-2.93494	0.396557	-7.29697	2.94325e-13	1.87733e-12	Decreased	Neither	FALSE	FALSE	74.439	48.5064	96.7819	85.3809	6.75233	14.7871	8.3375	2.6516
Rnaseh1	ENSMUSG00000020630	264.295	1.74033	0.336912	5.16374	2.42068e-07	8.47019e-07	Increased	Neither	FALSE	FALSE	95.1165	140.57	129.042	98.0726	247.907	248.095	594.742	560.814
Acp1	ENSMUSG00000044573	1696.09	1.54755	0.122443	12.6383	1.29752e-36	3.2081e-35	Increased	Activated	TRUE	FALSE	783.264	770.163	961.575	927.652	2508.97	2747.94	2396.57	2472.62
Dld	ENSMUSG00000020664	3251.44	1.1064	0.103763	10.6626	1.52246e-26	2.27506e-25	Increased	Neither	FALSE	FALSE	2090.91	1884.82	2139.61	2114.91	4634.03	4804.17	4001.07	4342
Bcap29	ENSMUSG00000020650	2409.37	1.22008	0.211647	5.76462	8.18419e-09	3.34876e-08	Increased	Neither	FALSE	FALSE	1122.37	1067.14	1755.6	1776.85	3205.43	3398.57	3187.7	3761.3
Cog5	ENSMUSG00000035933	2549.87	-1.17253	0.256905	-4.56399	5.0191e-06	1.48587e-05	Decreased	Neither	FALSE	TRUE	3447.35	2932.16	4077.33	3779.83	1908.02	2046.37	992.162	1215.76
Hbp1	ENSMUSG00000002996	3367.19	-1.86076	0.317891	-5.85328	4.8196e-09	2.0264e-08	Decreased	Neither	FALSE	FALSE	5317.42	4343.8	6021.29	5714.75	1869.43	1956.01	705.908	1008.93
Pik3cg	ENSMUSG00000020573	698.101	-2.02647	0.190248	-10.6494	1.75425e-26	2.60799e-25	Decreased	Neither	FALSE	FALSE	1177.79	855.296	1239.43	1229.95	292.279	263.704	212.143	314.215
Nampt	ENSMUSG00000020572	1232.88	2.91877	0.291734	10.0016	1.49885e-23	1.9184e-22	Increased	Neither	TRUE	FALSE	267.98	255.401	270.573	279.219	1305.13	1518.15	2907.93	3058.62
Sypl	ENSMUSG00000020570	284.084	1.10898	0.227224	4.88001	1.06083e-06	3.42466e-06	Increased	Neither	FALSE	TRUE	167.074	125.721	201.889	216.914	299.996	364.749	464.121	432.211
Atxn7l1	ENSMUSG00000020564	582.73	-1.0662	0.183405	-5.81297	6.13756e-09	2.54911e-08	Decreased	Neither	FALSE	TRUE	778.301	654.341	876.24	859.578	410.928	448.543	340.911	293.002
Bzw2	ENSMUSG00000020547	5794.16	1.67462	0.0968948	17.2825	6.36701e-67	4.50194e-65	Increased	Neither	FALSE	FALSE	2822.06	2487.69	2749.44	2958.33	9098.28	9020.97	8146.66	9069.81
Ankmy2	ENSMUSG00000036188	456.278	-1.02655	0.156501	-6.55893	5.41937e-11	2.78931e-10	Decreased	Neither	FALSE	FALSE	583.105	619.694	611.911	639.203	343.404	306.422	226.965	319.518
Immp2l	ENSMUSG00000056899	66.174	1.24394	0.374661	3.31701	0.000909873	0.00192429	Increased	Neither	FALSE	FALSE	52.1073	29.6978	33.3013	35.7677	120.577	140.478	75.0375	42.4256
Gm1818	ENSMUSG00000091277	47.6732	1.07032	0.407814	2.62312	0.00871278	0.0154769	Increased	Neither	FALSE	FALSE	22.3317	41.5769	26.0166	27.6911	29.9032	42.7184	91.7125	99.4351
Nubpl	ENSMUSG00000035142	37.0576	1.17821	0.423653	2.7787	0.00545771	0.01006	Increased	Neither	FALSE	FALSE	14.8878	27.7179	12.488	31.1525	34.7263	27.9312	75.9639	71.5933
Egln3	ENSMUSG00000035105	37.1216	2.48656	0.406675	6.06209	1.34362e-09	6.00873e-09	Increased	Neither	FALSE	FALSE	4.9626	9.89926	13.5286	11.538	42.4432	44.3614	69.4791	100.761
Baz1a	ENSMUSG00000035021	626.456	1.10509	0.136534	8.09334	5.80523e-16	4.57009e-15	Increased	Neither	TRUE	FALSE	440.844	345.484	350.704	446.519	904.812	862.582	806.885	853.816
1110008L16Rik	ENSMUSG00000021023	488.892	1.53236	0.201975	7.58581	3.30426e-14	2.27261e-13	Increased	Neither	FALSE	FALSE	189.406	196.995	297.63	308.063	722.499	790.29	674.411	731.842
Psma6	ENSMUSG00000021024	5420.32	1.26962	0.155761	8.15099	3.6095e-16	2.87866e-15	Increased	Neither	FALSE	FALSE	3250.5	2917.31	3047.07	3415.23	8701.83	8933.89	6653.32	6443.4
Mipol1	ENSMUSG00000047022	53.8541	-1.20021	0.251623	-4.76516	1.88703e-06	5.90927e-06	Unchanged	Neither	FALSE	FALSE	61.2054	80.184	92.6192	68.0739	34.7263	23.8237	37.0555	33.145
Klhl28	ENSMUSG00000020948	368.928	-1.26788	0.181595	-6.98081	2.93479e-12	1.7275e-11	Decreased	Neither	FALSE	FALSE	530.171	434.578	601.504	528.438	226.685	262.061	179.719	188.264
Fancm	ENSMUSG00000055884	84.2388	1.04079	0.256226	4.06056	4.89558e-05	0.000127114	Increased	Neither	FALSE	FALSE	30.6027	65.3351	66.6026	55.3822	115.754	111.725	106.535	121.974
Mis18bp1	ENSMUSG00000047534	218.605	4.06259	0.440678	9.15455	5.45828e-20	5.68681e-19	Increased	Neither	FALSE	FALSE	31.4298	9.89926	12.488	20.7683	220.898	230.843	590.11	632.407
Rn7s1	ENSMUSG00000099021	32.6142	-1.58527	0.488941	-3.23207	0.00122897	0.00254712	Decreased	Neither	FALSE	FALSE	47.1447	92.0632	39.5453	24.2297	19.2924	11.5011	23.1597	3.9774
Lrr1	ENSMUSG00000034883	64.7072	3.98483	0.750027	5.98691	2.13861e-09	9.36175e-09	Increased	Neither	FALSE	FALSE	0	0	0	0	25.0801	31.2173	230.671	230.689
Rpl36al	ENSMUSG00000049751	2582.19	1.23178	0.304233	4.04874	5.14945e-05	0.000133288	Increased	Neither	FALSE	FALSE	1925.49	1428.46	1230.07	1427.25	4789.33	4816.5	3180.29	1860.1
Gm49383	ENSMUSG00000113149	2427.05	1.18668	0.245138	4.84077	1.29337e-06	4.13623e-06	Increased	Neither	FALSE	FALSE	1789.02	1465.09	1210.29	1370.71	4035	4147.79	3327.59	2070.9
Gm49384	ENSMUSG00000113786	448.334	1.14109	0.332515	3.43149	0.000600282	0.00130721	Increased	Neither	FALSE	FALSE	253.92	309.847	272.654	250.374	320.253	411.575	902.303	865.748
Pole2	ENSMUSG00000020974	642.1	1.75503	0.169079	10.3782	3.11646e-25	4.35403e-24	Increased	Neither	TRUE	FALSE	262.191	274.21	342.379	281.526	828.607	893.8	1121.86	1132.23
Klhdc1	ENSMUSG00000051890	98.7667	-2.06869	0.286416	-7.20949	5.61612e-13	3.48446e-12	Decreased	Neither	FALSE	FALSE	108.35	215.804	174.832	145.378	28.9386	44.3614	28.718	43.7515
5830428M24Rik	ENSMUSG00000113035	325.696	-2.4328	0.378391	-6.42414	1.32621e-10	6.57772e-10	Decreased	Neither	TRUE	FALSE	483.853	473.185	660.822	620.742	128.294	145.407	38.9083	54.3579
Vcpkmt	ENSMUSG00000049882	22.1607	1.14264	0.330286	3.45064	0.00055926	0.00122709	Increased	Neither	FALSE	FALSE	17.3691	10.8892	10.4067	14.9993	24.1155	33.6818	37.9819	27.8418
L2hgdh	ENSMUSG00000020988	65.5965	2.84036	0.449548	6.27874	3.41337e-10	1.62276e-09	Increased	Neither	FALSE	FALSE	6.6168	6.92948	23.9353	16.1531	110.931	53.398	137.106	169.703
Atp5s	ENSMUSG00000054894	76.2567	1.33555	0.27545	4.84497	1.26629e-06	4.05731e-06	Increased	Neither	FALSE	FALSE	31.4298	28.7079	47.8706	62.305	127.33	115.833	94.4916	102.087
Sav1	ENSMUSG00000021067	35.6414	1.28582	0.275958	4.65067	3.30861e-06	1.00148e-05	Increased	Neither	FALSE	FALSE	14.8878	23.7582	18.732	24.2297	58.8417	41.8969	53.7305	49.0547
Pygl	ENSMUSG00000021069	18.702	-3.13869	0.556865	-5.39685	6.78197e-08	2.52225e-07	Decreased	Neither	FALSE	FALSE	57.897	23.7582	27.0573	31.1525	0	6.57206	1.85278	1.3258
Frmd6	ENSMUSG00000048285	113.853	1.0456	0.224019	4.66618	3.06852e-06	9.34415e-06	Unchanged	Neither	FALSE	FALSE	76.0932	63.3553	73.8872	79.6119	142.764	127.334	134.326	213.454
Psma3	ENSMUSG00000060073	6054.88	1.1275	0.125704	8.96946	2.97971e-19	2.94819e-18	Increased	Neither	TRUE	FALSE	4032.94	3701.33	3779.7	3640.23	9050.05	9370.93	7699.22	7164.63
Arid4a	ENSMUSG00000048118	684	-1.1323	0.193668	-5.84628	5.02685e-09	2.10819e-08	Decreased	Neither	FALSE	FALSE	1004.93	1011.7	984.469	770.735	396.458	492.083	313.119	498.501
Timm9	ENSMUSG00000021079	867.356	1.26285	0.167215	7.55181	4.29257e-14	2.92265e-13	Increased	Neither	TRUE	FALSE	583.105	491.993	446.445	504.209	1388.09	1394.92	1145.02	985.071
Dhrs7	ENSMUSG00000021094	707.142	-1.53548	0.186092	-8.25035	1.57934e-16	1.2879e-15	Decreased	Neither	FALSE	FALSE	984.249	1245.33	1002.16	989.957	274.916	325.317	393.715	441.492
Trmt5	ENSMUSG00000034442	525.406	1.41149	0.173048	8.1557	3.47174e-16	2.77261e-15	Increased	Neither	FALSE	FALSE	241.513	238.572	300.752	358.83	788.093	844.509	712.393	718.584
Slc38a6	ENSMUSG00000044712	21.5964	-2.51376	0.395181	-6.24371	4.27313e-10	2.00693e-09	Unchanged	Neither	FALSE	FALSE	49.626	28.7079	38.5046	32.3063	3.85847	4.92904	5.55833	9.28061
Hif1a	ENSMUSG00000021109	714.518	1.7149	0.163727	10.4727	1.15271e-25	1.64009e-24	Increased	Neither	FALSE	TRUE	277.078	279.159	395.453	370.368	1100.63	1179.68	1001.43	1112.35
Gm47689	ENSMUSG00000112459	22.9959	-1.62154	0.358916	-4.49458	6.97077e-06	2.02285e-05	Decreased	Neither	FALSE	FALSE	33.084	27.7179	42.6673	38.0753	5.78771	10.6796	16.675	9.28061
Syne2	ENSMUSG00000063450	459.544	-3.43375	0.290216	-11.8134	3.32733e-32	6.61814e-31	Decreased	Neither	FALSE	FALSE	700.554	816.689	896.013	974.957	43.4078	69.8281	55.5833	119.322
Mthfd1	ENSMUSG00000021048	5786.65	2.03816	0.116108	17.5536	5.58613e-69	4.31845e-67	Increased	Neither	FALSE	FALSE	2306.78	2112.5	2236.39	2347.97	9095.39	8023.66	9825.28	10345.2
A430103D13Rik	ENSMUSG00000112096	47.0955	-1.45611	0.322961	-4.49989	6.79888e-06	1.97742e-05	Decreased	Neither	FALSE	FALSE	84.3642	57.4157	69.7246	69.2277	37.6201	24.6452	23.1597	10.6064
Gphn	ENSMUSG00000047454	145.048	1.14007	0.18657	6.10885	1.00351e-09	4.54205e-09	Unchanged	Neither	FALSE	FALSE	88.4997	92.0632	84.2939	93.4574	220.898	174.981	164.897	241.296
Eif2s1	ENSMUSG00000021116	9966.1	1.95709	0.0798126	24.5207	8.89128e-133	2.86398e-130	Increased	Neither	FALSE	FALSE	4389.42	3808.25	4134.56	3945.98	15596	16214.9	15653.2	15986.5
Tmem229b	ENSMUSG00000046157	2664.21	-1.15165	0.156786	-7.34523	2.05406e-13	1.33364e-12	Decreased	Neither	FALSE	FALSE	3940.3	3164.79	3758.88	3874.45	1894.51	1836.89	1377.54	1466.34
Rdh12	ENSMUSG00000021123	129.609	-1.15383	0.291164	-3.96117	7.45838e-05	0.000187937	Decreased	Neither	TRUE	FALSE	176.172	175.217	173.791	198.453	97.4265	115.011	49.0986	51.7063
Zfyve26	ENSMUSG00000066440	508.201	-1.18505	0.201312	-5.88616	3.95263e-09	1.67586e-08	Decreased	Neither	FALSE	FALSE	627.769	532.58	918.907	756.89	313.501	264.525	327.942	323.496
Rad51b	ENSMUSG00000059060	80.1123	4.27366	0.310588	13.2978	2.38507e-40	6.61657e-39	Increased	Neither	FALSE	FALSE	7.4439	6.92948	7.28466	5.76898	147.587	183.196	131.547	151.141
2310015A10Rik	ENSMUSG00000097729	29.7339	-1.67916	0.348174	-4.80201	1.57083e-06	4.96736e-06	Decreased	Neither	FALSE	FALSE	42.1821	48.5064	58.2773	35.7677	6.75233	17.2516	18.5278	10.6064
Actn1	ENSMUSG00000015143	2072.63	-2.46032	0.213755	-11.5087	1.19304e-30	2.21351e-29	Decreased	Neither	FALSE	FALSE	2695.52	4486.35	3500.8	3421	515.106	518.371	676.264	767.639
Exd2	ENSMUSG00000032705	666.261	-1.17667	0.34156	-3.44491	0.000571256	0.00125128	Unchanged	Neither	FALSE	FALSE	781.609	1179	905.379	879.192	184.242	290.814	503.955	605.891
Erh	ENSMUSG00000021131	5017.52	1.96316	0.140342	13.988	1.84403e-44	6.09213e-43	Increased	Neither	FALSE	FALSE	2184.37	1931.35	1934.6	2067.6	8811.79	8603.64	8252.27	6354.57
Susd6	ENSMUSG00000021133	292.488	-1.58547	0.253285	-6.25749	3.91228e-10	1.84794e-09	Decreased	Neither	FALSE	TRUE	468.966	386.071	472.462	443.058	178.454	191.411	100.05	99.4351
Gm20337	ENSMUSG00000112880	9.35109	-2.93465	0.567884	-4.77268	1.8179e-06	5.70047e-06	Decreased	Neither	FALSE	FALSE	12.4065	20.7885	16.6506	19.6145	0	1.64301	3.70555	0
Sipa1l1	ENSMUSG00000042700	950.028	-1.0415	0.223875	-4.65204	3.28662e-06	9.95082e-06	Unchanged	Neither	FALSE	TRUE	1171.17	1491.82	1380.96	1096.11	461.088	506.87	650.325	841.884
Zfyve1	ENSMUSG00000042628	287.571	-1.47407	0.211934	-6.95383	3.55501e-12	2.07572e-11	Unchanged	Neither	FALSE	FALSE	420.167	399.93	444.364	433.827	115.754	116.654	163.044	206.825
Numb	ENSMUSG00000021224	586.123	-1.05166	0.330885	-3.17828	0.00148149	0.00303041	Unchanged	Neither	FALSE	FALSE	692.283	974.088	854.386	679.586	198.711	249.738	459.489	580.701
Gm46367	ENSMUSG00000114150	25.0407	-1.33222	0.329995	-4.02592	5.67528e-05	0.000145727	Decreased	Neither	FALSE	FALSE	34.7382	47.5165	33.3013	28.8449	13.5047	9.03658	14.8222	18.5612
Gm3791	ENSMUSG00000113423	51.6056	-1.68591	0.339008	-4.9612	7.00605e-07	2.31855e-06	Decreased	Neither	FALSE	FALSE	98.4249	62.3654	103.026	56.536	27.9739	32.8603	15.7486	15.9096
Riox1	ENSMUSG00000046791	72.0899	1.27521	0.250166	5.09285	3.52724e-07	1.21227e-06	Increased	Neither	FALSE	FALSE	52.9344	35.6374	38.5046	38.0753	133.117	105.974	79.6694	92.8061
Elmsan1	ENSMUSG00000042507	395.869	-1.67247	0.222425	-7.51753	5.58225e-14	3.76129e-13	Decreased	Neither	FALSE	FALSE	498.741	786.002	573.407	566.514	156.268	147.871	235.303	202.848
Gm19327	ENSMUSG00000113776	26.1268	-1.55633	0.368947	-4.20164	2.6499e-05	7.13614e-05	Decreased	Neither	FALSE	FALSE	31.4298	30.6877	61.3992	35.7677	16.3985	14.7871	9.26389	9.28061
Gm47447	ENSMUSG00000113094	11.7129	-3.40929	0.557469	-5.46375	4.66168e-08	1.76311e-07	Decreased	Neither	FALSE	FALSE	20.6775	15.8388	20.8133	31.1525	0	1.64301	0.926389	2.6516
Entpd5	ENSMUSG00000021236	1820.2	-1.09821	0.159537	-6.88364	5.83412e-12	3.32444e-11	Decreased	Neither	FALSE	FALSE	2417.61	2395.62	2591.26	2547.58	1051.43	1392.45	908.787	1256.86
Aldh6a1	ENSMUSG00000021238	199.653	-2.02419	0.264727	-7.64038	2.1659e-14	1.51574e-13	Decreased	Neither	FALSE	FALSE	191.887	318.756	433.957	348.446	66.5587	76.4002	75.0375	86.1771
Abcd4	ENSMUSG00000021240	283.678	-1.47931	0.202696	-7.29634	2.95704e-13	1.88509e-12	Decreased	Neither	TRUE	FALSE	349.863	548.419	398.575	380.753	124.436	155.265	137.106	175.006
Fcf1	ENSMUSG00000021243	2252.34	1.33621	0.229072	5.83297	5.44503e-09	2.27652e-08	Increased	Neither	FALSE	FALSE	1431.71	1206.72	1120.8	1273.79	3930.82	4021.28	2956.11	2077.53
Acyp1	ENSMUSG00000008822	326.6	-1.18628	0.280246	-4.23228	2.31332e-05	6.28079e-05	Decreased	Neither	FALSE	FALSE	426.784	490.014	380.883	535.361	269.129	244.809	149.149	116.671
Fos	ENSMUSG00000021250	3316.62	-4.77765	0.545816	-8.78341	1.58586e-18	1.48543e-17	Decreased	Neither	FALSE	FALSE	7076.67	14291.6	1323.73	3321.78	54.9833	89.5443	201.026	173.68
Erg28	ENSMUSG00000021252	1571.84	1.35698	0.132103	10.2718	9.44329e-25	1.28677e-23	Increased	Neither	FALSE	TRUE	965.225	724.626	856.467	966.881	2336.31	2328.15	2316.9	2080.18
Irf2bpl	ENSMUSG00000034168	50.0646	-1.72331	0.293543	-5.85474	4.77759e-09	2.01019e-08	Decreased	Neither	FALSE	FALSE	98.4249	60.3855	90.5379	62.305	24.1155	27.9312	22.2333	14.5838
Gm26698	ENSMUSG00000097208	6.50845	-3.5874	0.67826	-4.69453	2.67217e-06	8.20181e-06	Decreased	Neither	FALSE	FALSE	8.271	13.859	18.732	10.3842	0	0.821507	0	0
Pomt2	ENSMUSG00000034126	51.0502	1.13265	0.230037	4.91859	8.71684e-07	2.84413e-06	Unchanged	Neither	FALSE	FALSE	33.084	26.728	33.3013	33.4601	85.8511	67.3636	67.6264	60.9869
Gstz1	ENSMUSG00000021033	407.173	1.13757	0.168039	6.76892	1.29747e-11	7.13733e-11	Unchanged	Neither	FALSE	FALSE	255.574	221.744	306.996	227.298	591.311	648.169	510.44	495.85
Noxred1	ENSMUSG00000072919	6.59009	1.9206	0.69731	2.69136	0.0071162	0.0128255	Unchanged	Neither	FALSE	FALSE	1.6542	4.94963	0	0	25.0801	11.5011	5.55833	3.9774
Cep128	ENSMUSG00000061533	244.499	1.04979	0.234928	4.46813	7.89067e-06	2.27556e-05	Increased	Neither	TRUE	FALSE	126.546	149.479	180.035	173.069	276.846	242.345	371.482	436.189
Gm6863	ENSMUSG00000043483	1323.45	1.27405	0.176265	7.22774	4.91099e-13	3.06171e-12	Increased	Neither	FALSE	FALSE	865.974	743.435	689.961	771.889	2181.97	2176.99	1699	1458.38
Spata7	ENSMUSG00000021007	27.2208	3.75844	0.41736	8.43264	3.37967e-17	2.88591e-16	Increased	Neither	FALSE	FALSE	3.3084	2.96978	2.08133	3.46139	43.4078	49.2904	60.2153	53.0321
Foxn3	ENSMUSG00000033713	593.138	-1.39471	0.162184	-8.59852	8.0752e-18	7.19977e-17	Decreased	Neither	FALSE	TRUE	1029.74	787.981	862.711	768.428	383.918	320.388	312.193	279.744
Gm19951	ENSMUSG00000113136	17.067	-2.51146	0.528074	-4.65839	3.18699e-06	9.66431e-06	Unchanged	Naive	FALSE	FALSE	39.7008	46.5265	13.5286	20.7683	7.71695	2.46452	1.85278	3.9774
Efcab11	ENSMUSG00000021176	21.2126	1.77851	0.553278	3.19582	0.00139436	0.0028643	Increased	Neither	FALSE	FALSE	14.8878	10.8892	2.08133	3.46139	18.3278	17.2516	44.4667	58.3353
Tdp1	ENSMUSG00000021177	1149.97	1.012	0.09946	10.1747	2.57292e-24	3.44125e-23	Unchanged	Neither	FALSE	FALSE	801.46	786.002	667.066	788.042	1512.52	1508.29	1569.3	1567.1
Psmc1	ENSMUSG00000021178	5820.39	1.56866	0.101251	15.4925	3.89675e-54	1.80027e-52	Increased	Neither	FALSE	FALSE	3076.81	2631.22	2977.34	3012.56	9194.75	9237.03	8148.51	8284.93
Gpr68	ENSMUSG00000047415	1553.35	-1.48673	0.241362	-6.1595	7.29731e-10	3.34333e-09	Decreased	Neither	FALSE	FALSE	2128.13	2655.97	2358.15	2080.29	538.257	641.597	1085.73	938.667
Ccdc88c	ENSMUSG00000021182	861.631	-2.15943	0.151425	-14.2576	4.02161e-46	1.37972e-44	Decreased	Neither	FALSE	FALSE	1336.59	1644.27	1392.41	1273.79	332.793	331.889	253.83	327.473
Cpsf2	ENSMUSG00000041781	759.252	1.44026	0.30822	4.6725	2.97549e-06	9.08233e-06	Increased	Neither	FALSE	FALSE	337.457	525.651	386.087	333.447	723.464	740.178	1396.99	1630.74
Rin3	ENSMUSG00000044456	557.162	-1.99102	0.419711	-4.74333	2.10238e-06	6.5465e-06	Decreased	Neither	TRUE	FALSE	631.077	1719.5	662.904	632.28	120.577	114.189	270.505	306.26
Gm20069	ENSMUSG00000095174	170.441	-2.5677	0.338762	-7.56443	3.89577e-14	2.66207e-13	Decreased	Neither	FALSE	FALSE	339.111	376.172	220.621	248.066	61.7356	63.256	33.35	21.2128
Ifi27	ENSMUSG00000064215	1585.89	-2.23747	0.265719	-8.41932	3.78688e-17	3.22177e-16	Decreased	Neither	FALSE	FALSE	3282.76	2301.58	2276.98	2697.57	680.056	699.924	377.04	371.224
Serpina3f	ENSMUSG00000066363	72.6369	5.4303	0.484097	9.90284	4.04621e-23	5.03738e-22	Increased	Neither	FALSE	FALSE	6.6168	0	0	0	109.967	170.052	147.296	147.164
Serpina3g	ENSMUSG00000041481	258.496	3.48618	0.23595	14.7209	4.73422e-49	1.83605e-47	Increased	Activated	FALSE	FALSE	60.3783	35.6374	31.22	31.1525	512.213	478.939	415.949	502.479
Glrx5	ENSMUSG00000021102	53.3692	1.09987	0.285292	3.85146	0.000117417	0.000286405	Unchanged	Neither	FALSE	FALSE	42.1821	37.6172	31.22	21.9221	89.7095	75.5787	79.6694	49.0547
Ak7	ENSMUSG00000041323	59.8659	4.46669	0.373556	11.2995	1.31977e-29	2.27401e-28	Increased	Activated	FALSE	FALSE	4.9626	3.95971	5.20333	2.30759	136.976	132.263	99.1236	94.1319
Vrk1	ENSMUSG00000021115	2682.08	1.11664	0.104758	10.6591	1.58121e-26	2.35375e-25	Increased	Neither	TRUE	TRUE	1730.29	1506.67	1720.22	1797.61	3846.9	3629.42	3358.16	3867.36
Gm17032	ENSMUSG00000091280	5.44664	-1.56281	0.633967	-2.41864	0.0155785	0.0263798	Unchanged	Neither	FALSE	FALSE	8.271	3.95971	11.4473	11.538	5.78771	1.64301	0.926389	0
Bcl11b	ENSMUSG00000048251	417.722	-1.21282	0.345023	-3.5147	0.000440243	0.000980235	Decreased	Neither	FALSE	TRUE	582.278	521.691	621.277	643.818	340.51	364.749	126.915	140.535
Evl	ENSMUSG00000021262	8629.06	-1.43346	0.239769	-5.97847	2.25245e-09	9.82671e-09	Decreased	Neither	TRUE	FALSE	12983.8	11827.6	12515	13402.5	6643.33	4938.9	3260.89	3460.34
Degs2	ENSMUSG00000021263	1512.76	-1.48332	0.240516	-6.16696	6.9617e-10	3.20095e-09	Decreased	Neither	FALSE	FALSE	2233.17	2115.47	2241.59	2387.2	1136.32	838.759	541.011	608.543
Wars	ENSMUSG00000021266	5385.77	1.95418	0.190751	10.2444	1.25357e-24	1.6962e-23	Increased	Neither	FALSE	FALSE	2297.68	1926.4	1964.78	2497.97	10248.1	9962.42	6568.1	7620.71
Hsp90aa1	ENSMUSG00000021270	10919.1	1.97407	0.288424	6.8443	7.68532e-12	4.31569e-11	Increased	Neither	FALSE	FALSE	6634.99	4795.2	2625.6	2935.26	17279.2	17231.1	16942.7	18908.6
Zfp839	ENSMUSG00000021271	36.3422	-1.18607	0.26256	-4.51013	6.4789e-06	1.88957e-05	Unchanged	Neither	FALSE	FALSE	38.8737	55.4359	52.0333	57.6898	20.257	23.0022	22.2333	21.2128
Cinp	ENSMUSG00000021276	1822.89	2.2587	0.129471	17.4437	3.84502e-68	2.87657e-66	Increased	Neither	FALSE	TRUE	651.755	527.631	646.253	671.509	3026.01	2708.51	3349.82	3001.61
Ckb	ENSMUSG00000001270	9.50435	1.9326	0.631768	3.00703	0.00263812	0.0051649	Increased	Neither	FALSE	FALSE	4.1355	4.94963	2.08133	0	3.85847	10.6796	27.7917	22.5386
Xrcc3	ENSMUSG00000021287	284.365	2.85842	0.540775	5.28602	1.25007e-07	4.5046e-07	Increased	Neither	FALSE	FALSE	15.7149	69.2948	64.5212	53.0746	174.596	163.48	906.934	827.3
Zfyve21	ENSMUSG00000021286	27.203	2.33552	0.515888	4.48439	7.31241e-06	2.11775e-05	Increased	Neither	FALSE	FALSE	9.9252	7.91941	6.24399	4.61518	34.7263	12.3226	67.6264	74.2449
Ppp1r13b	ENSMUSG00000021285	152.48	-1.47132	0.201778	-7.28769	3.1531e-13	2.00347e-12	Decreased	Neither	FALSE	FALSE	267.153	235.602	196.686	201.914	101.285	80.5077	70.4055	66.2901
Siva1	ENSMUSG00000064326	379.97	2.50058	0.255553	9.77762	1.40479e-22	1.68983e-21	Increased	Neither	FALSE	FALSE	113.313	128.69	100.945	93.4574	514.142	472.367	939.358	677.485
Akt1	ENSMUSG00000001729	382.766	1.16064	0.139243	8.33435	7.79234e-17	6.49605e-16	Increased	Neither	FALSE	FALSE	261.364	200.955	237.272	242.297	543.08	497.833	590.11	489.221
Gpr132	ENSMUSG00000021298	1242.1	-1.27522	0.209757	-6.07929	1.20718e-09	5.42441e-09	Decreased	Neither	FALSE	FALSE	1989.18	1670.01	1635.93	1771.08	970.406	505.227	679.043	715.933
Pacs2	ENSMUSG00000021143	305.357	-1.47098	0.149433	-9.84106	7.49203e-23	9.20313e-22	Decreased	Neither	FALSE	FALSE	464.83	435.568	487.031	414.213	186.171	172.516	147.296	135.232
Crip2	ENSMUSG00000006356	86.4953	1.60293	0.489833	3.26995	0.00107565	0.00225026	Increased	Neither	FALSE	FALSE	45.4905	42.5668	30.1793	34.6139	55.9479	40.2538	242.714	200.196
Crip1	ENSMUSG00000006360	2061.11	-1.47322	0.391651	-3.76153	0.000168877	0.000401701	Decreased	Neither	FALSE	FALSE	3658.26	3363.77	2434.12	2912.18	1561.72	1492.68	697.571	368.573
Tedc1	ENSMUSG00000037466	62.6339	2.61139	0.375896	6.90904	4.87958e-12	2.7984e-11	Increased	Neither	FALSE	TRUE	6.6168	19.7985	19.7726	17.3069	87.7803	74.7571	109.314	165.725
Adam6b	ENSMUSG00000051804	18.7076	-5.0185	0.605188	-6.54667	5.8836e-11	3.01486e-10	Decreased	Neither	FALSE	FALSE	38.0466	32.6676	39.5453	38.0753	0	0	0	1.3258
Gm9517	ENSMUSG00000104103	38.5642	-1.62323	0.301921	-5.36073	8.28875e-08	3.0407e-07	Decreased	Neither	FALSE	FALSE	48.7989	83.1538	58.2773	44.998	16.3985	18.0732	17.6014	21.2128
Gm30948	ENSMUSG00000103168	81.6653	-1.72268	0.570621	-3.01583	0.00256275	0.00502582	Decreased	Neither	FALSE	FALSE	96.7707	126.711	155.059	149.993	39.5494	71.4711	11.1167	2.6516
Zfp386	ENSMUSG00000042063	1370.63	-1.32361	0.241609	-5.47805	4.30034e-08	1.63444e-07	Decreased	Neither	FALSE	FALSE	1978.42	1784.84	2000.16	2126.45	917.352	1040.03	503.955	613.846
Wdr60	ENSMUSG00000042050	26.1196	2.5476	0.515721	4.88125	1.05418e-06	3.40413e-06	Increased	Neither	FALSE	FALSE	0	8.90934	5.20333	10.3842	42.4432	28.7527	50.9514	62.3127
Esyt2	ENSMUSG00000021171	541.933	-1.75324	0.266059	-6.58817	4.45269e-11	2.31229e-10	Decreased	Neither	FALSE	FALSE	870.936	754.324	896.013	853.809	305.784	329.424	171.382	153.793
D430020J02Rik	ENSMUSG00000112980	40.7565	3.45702	0.406637	8.27723	1.26069e-16	1.03387e-15	Increased	Neither	FALSE	FALSE	0.8271	5.93956	7.28466	9.23036	54.0186	73.1141	90.7861	84.8513
Ncapg2	ENSMUSG00000042029	1130.56	4.74854	0.398677	11.8869	1.38393e-32	2.80561e-31	Increased	Neither	FALSE	FALSE	19.0233	58.4057	79.0906	95.765	1765.25	1546.9	2572.58	2907.48
Cdca7l	ENSMUSG00000021175	1419.12	1.1824	0.214176	5.52054	3.3796e-08	1.29854e-07	Unchanged	Neither	FALSE	FALSE	835.371	632.563	910.582	1054.57	2242.74	2339.65	1521.13	1816.35
Gm49602	ENSMUSG00000113831	46.4914	-1.82907	0.394084	-4.62803	3.69154e-06	1.11216e-05	Decreased	Neither	FALSE	FALSE	75.2661	75.2344	80.1312	65.7663	19.2924	30.3958	4.63194	21.2128
Sp4	ENSMUSG00000025323	288.252	-2.21026	0.192972	-11.4452	2.48417e-30	4.51511e-29	Decreased	Neither	FALSE	FALSE	380.466	427.648	565.081	531.9	114.79	101.867	86.1541	98.1093
Akr1e1	ENSMUSG00000045410	160.967	1.6587	0.170046	9.74738	1.89289e-22	2.26056e-21	Increased	Naive	FALSE	FALSE	84.3642	60.3855	78.0499	83.0733	226.685	228.379	260.315	266.486
Pitrm1	ENSMUSG00000021193	4221.27	1.30115	0.110158	11.8115	3.40411e-32	6.75926e-31	Increased	Neither	FALSE	FALSE	2436.64	2169.92	2466.38	2642.19	5685.46	5852.42	5820.5	6696.62
Pfkp	ENSMUSG00000021196	10053.8	1.29789	0.111675	11.6219	3.18955e-31	6.09324e-30	Increased	Neither	FALSE	FALSE	6510.93	5173.36	5576.92	5912.05	15082.8	14493	13114.9	14566.6
Idi1	ENSMUSG00000058258	1400.72	3.3478	0.280849	11.9149	9.90151e-33	2.02501e-31	Increased	Neither	FALSE	TRUE	208.429	178.187	292.427	249.22	1637.92	2003.66	3231.24	3404.66
Gtpbp4	ENSMUSG00000021149	4312.28	1.42198	0.0853737	16.6557	2.75212e-62	1.69753e-60	Increased	Neither	FALSE	FALSE	2419.27	2135.27	2363.35	2436.82	6193.82	6540.84	6013.19	6395.67
Actn2	ENSMUSG00000052374	537.056	-3.88894	0.200173	-19.3793	1.15303e-83	1.32382e-81	Decreased	Neither	FALSE	FALSE	1122.37	992.896	933.477	988.803	87.7803	68.1851	47.2458	55.6837
Lgals8	ENSMUSG00000057554	964.898	-1.45673	0.29819	-4.88488	1.03492e-06	3.3466e-06	Decreased	Neither	FALSE	FALSE	1467.28	1337.39	1542.27	1374.17	627.002	715.533	253.83	401.718
Ero1lb	ENSMUSG00000057069	54.8181	-1.01449	0.320785	-3.16	0.00157768	0.00320848	Decreased	Neither	FALSE	FALSE	86.8455	54.446	81.1719	74.9967	29.9032	58.327	25.0125	27.8418
Lyst	ENSMUSG00000019726	947.359	-1.14472	0.270126	-4.23753	2.25993e-05	6.1387e-05	Decreased	Neither	FALSE	FALSE	1363.06	1191.87	1417.39	1289.94	794.846	727.034	339.985	454.75
Arid4b	ENSMUSG00000039219	528.868	-1.04379	0.179705	-5.80791	6.32574e-09	2.6207e-08	Decreased	Neither	TRUE	FALSE	721.231	585.047	811.719	741.891	362.697	416.504	281.622	310.238
Psma2	ENSMUSG00000015671	8550.22	1.31549	0.20092	6.54733	5.85767e-11	3.00423e-10	Increased	Neither	FALSE	FALSE	5452.24	4188.38	4753.76	4984.4	14496.3	14981	10413.5	9132.12
AW209491	ENSMUSG00000039182	804.815	1.07619	0.115608	9.30857	1.29562e-20	1.40149e-19	Increased	Neither	FALSE	FALSE	551.676	454.376	503.682	554.976	1119.92	1106.57	1000.5	1146.82
Vdac3-ps1	ENSMUSG00000075053	452.381	1.5118	0.113534	13.3132	1.93989e-40	5.4287e-39	Increased	Neither	FALSE	FALSE	245.649	210.854	231.028	248.066	710.924	676.1	630.871	665.552
Elmo1	ENSMUSG00000041112	4040.31	1.00798	0.148034	6.80907	9.82335e-12	5.466e-11	Unchanged	Neither	TRUE	TRUE	2606.19	2129.33	3149.05	2802.57	5220.52	5710.3	5046.04	5658.52
Gm32036	ENSMUSG00000113313	69.5574	-1.32315	0.361315	-3.65857	0.000253624	0.000586562	Decreased	Neither	FALSE	FALSE	101.733	60.3855	145.693	96.9188	61.7356	34.5033	34.2764	21.2128
Gm47664	ENSMUSG00000113183	15.2393	-1.12995	0.450761	-2.49686	0.0125298	0.0216116	Unchanged	Neither	FALSE	FALSE	23.1588	15.8388	28.098	19.6145	11.5754	13.9656	8.3375	1.3258
Zscan26	ENSMUSG00000022228	451.528	-1.37082	0.216657	-6.32621	2.51261e-10	1.20997e-09	Decreased	Neither	FALSE	FALSE	679.049	605.835	673.31	662.279	354.98	245.631	202.879	188.264
Hist1h1b	ENSMUSG00000058773	16.8199	4.05676	0.565241	6.09752	1.07728e-09	4.86833e-09	Increased	Activated	FALSE	FALSE	1.6542	0	0	2.30759	25.0801	23.0022	45.393	37.1224
Zfp184	ENSMUSG00000006720	21.9186	1.97325	0.569508	3.44557	0.000569864	0.00124894	Increased	Neither	FALSE	FALSE	8.271	0.989926	5.20333	13.8455	26.0447	13.1441	38.9083	68.9417
Prss16	ENSMUSG00000006179	22.2298	3.56711	0.473828	7.06455	1.61132e-12	9.6813e-12	Unchanged	Activated	FALSE	FALSE	0	2.96978	1.04067	6.92277	45.3371	43.5399	34.2764	43.7515
Hist1h2bj	ENSMUSG00000069300	16.795	3.57381	0.691683	4.66314	3.11416e-06	9.46822e-06	Increased	Neither	FALSE	FALSE	0	1.97985	1.04067	0	10.6108	6.57206	70.4055	43.7515
Hist1h2be	ENSMUSG00000047246	23.7879	-1.45794	0.352013	-4.1266	3.68165e-05	9.73823e-05	Unchanged	Neither	FALSE	FALSE	33.084	34.6474	43.7079	29.9987	15.4339	5.75055	15.7486	11.9322
Hist1h1c	ENSMUSG00000036181	29.4025	-2.12259	0.495791	-4.24989	2.13876e-05	5.83006e-05	Decreased	Neither	FALSE	FALSE	67.8222	56.4258	37.4639	36.9215	13.5047	17.2516	1.85278	3.9774
Cmah	ENSMUSG00000016756	2833.38	-1.73523	0.334654	-5.185	2.16012e-07	7.61127e-07	Decreased	Neither	TRUE	FALSE	4397.69	3757.76	4947.32	4582.88	1614.77	1933.83	655.883	776.92
Gm11342	ENSMUSG00000084788	50.2614	-2.54956	0.46362	-5.46109	4.7323e-08	1.78806e-07	Decreased	Neither	FALSE	FALSE	92.6352	67.315	106.148	87.6885	16.3985	23.8237	2.77917	5.30321
Ripor2	ENSMUSG00000036006	8554.15	-3.04467	0.303071	-10.0457	9.59473e-24	1.23898e-22	Decreased	Neither	FALSE	FALSE	14841.5	12533.5	16909.8	17327.7	2263	2399.62	987.53	1170.68
Gm11346	ENSMUSG00000085603	1677.83	-3.2549	0.491137	-6.63008	3.35509e-11	1.76603e-10	Decreased	Neither	FALSE	FALSE	3173.58	2426.31	3378	3479.85	353.05	458.401	59.2889	94.1319
C530050E15Rik	ENSMUSG00000097838	61.5353	-2.86197	0.33036	-8.58764	8.87711e-18	7.87597e-17	Decreased	Neither	FALSE	FALSE	95.9436	80.184	147.774	115.38	15.4339	18.8947	12.0431	6.62901
Gmnn	ENSMUSG00000006715	1342.91	3.64048	0.112054	32.4628	3.57461e-231	1.03628e-227	Increased	Neither	FALSE	FALSE	214.219	186.106	197.726	188.069	2648.84	2343.76	2578.14	2386.44
2610307P16Rik	ENSMUSG00000085936	7.00436	-3.74283	0.663268	-4.92761	8.32401e-07	2.72209e-06	Decreased	Neither	FALSE	FALSE	11.5794	11.8791	16.6506	14.9993	0	0	0.926389	0
Gm26735	ENSMUSG00000097461	33.8703	-1.21118	0.328921	-3.67617	0.000236757	0.000549967	Decreased	Neither	FALSE	FALSE	70.3035	32.6676	36.4233	51.9208	21.2216	20.5377	16.675	21.2128
E2f3	ENSMUSG00000016477	62.4953	2.22802	0.222503	9.96639	2.13859e-23	2.70732e-22	Increased	Neither	FALSE	FALSE	19.0233	20.7885	22.8946	23.0759	98.3911	97.7593	109.314	108.716
Uqcrfs1	ENSMUSG00000038462	238.859	1.22501	0.174713	7.00994	2.38417e-12	1.41416e-11	Increased	Neither	FALSE	FALSE	154.668	124.731	139.449	149.993	358.838	394.323	322.383	266.486
Dusp22	ENSMUSG00000069255	125.882	1.21634	0.220825	5.50619	3.66678e-08	1.4033e-07	Increased	Neither	TRUE	FALSE	56.2428	68.3049	100.945	73.8429	166.879	157.729	172.308	210.802
Irf4	ENSMUSG00000021356	1653.67	5.8439	0.247025	23.5467	1.35691e-122	3.65925e-120	Increased	Neither	FALSE	TRUE	38.0466	42.5668	39.5453	84.2271	3338.55	3068.33	3238.65	3379.47
Gmds	ENSMUSG00000038372	60.5133	1.79922	0.268744	6.6787	2.41076e-11	1.29063e-10	Increased	Neither	FALSE	FALSE	35.5653	21.7784	16.6506	29.9987	97.4265	78.0432	106.535	98.1093
Serpinb1a	ENSMUSG00000044734	44.0508	-2.57612	0.433821	-5.88686	3.93609e-09	1.67007e-08	Decreased	Naive	FALSE	FALSE	95.9436	87.1135	73.8872	53.0746	16.3985	17.2516	7.41111	1.3258
Serpinb6b	ENSMUSG00000042842	801.723	2.1748	0.253731	8.56935	1.04067e-17	9.18391e-17	Increased	Neither	FALSE	FALSE	296.102	316.776	262.248	245.758	1006.1	893.8	1758.29	1634.71
Gm47662	ENSMUSG00000114185	36.7956	5.49768	0.62638	6.9811	2.92874e-12	1.72482e-11	Increased	Neither	FALSE	FALSE	0.8271	0	0	0	44.3725	42.7184	136.179	70.2675
Serpinb9	ENSMUSG00000045827	2392.26	3.02117	0.245794	12.2891	1.03614e-34	2.31504e-33	Increased	Neither	FALSE	TRUE	537.615	404.88	514.089	537.669	3162.98	3094.62	5673.2	5213.05
Serpinb6a	ENSMUSG00000060147	275.087	-1.22834	0.212738	-5.77284	7.79447e-09	3.19946e-08	Decreased	Neither	FALSE	FALSE	368.887	322.716	443.323	416.52	161.091	216.056	122.283	149.816
Bphl	ENSMUSG00000038286	150.648	-1.68245	0.355239	-4.73337	2.20824e-06	6.86241e-06	Decreased	Neither	FALSE	FALSE	183.616	318.756	235.19	196.145	28.9386	57.5055	102.829	82.1997
Rpp40	ENSMUSG00000021418	517.799	1.65226	0.166075	9.9471	2.59631e-23	3.26842e-22	Increased	Neither	FALSE	FALSE	195.196	227.683	265.37	303.448	790.023	846.974	791.136	722.562
Lyrm4	ENSMUSG00000046573	226.758	1.31991	0.213836	6.17081	6.79426e-10	3.12644e-09	Increased	Neither	FALSE	FALSE	163.766	98.9926	123.839	124.61	412.857	280.955	309.414	299.631
Nrn1	ENSMUSG00000039114	340.467	5.19102	0.470363	10.8902	1.2835e-27	2.03049e-26	Increased	Neither	FALSE	FALSE	3.3084	4.94963	19.7726	19.6145	352.086	552.874	959.739	811.391
Ssr1	ENSMUSG00000021427	2323.37	1.17632	0.239497	4.91155	9.03582e-07	2.94076e-06	Increased	Neither	FALSE	TRUE	1273.73	1463.11	1388.25	1493.01	2671.99	2091.56	3926.96	4278.36
Eef1e1	ENSMUSG00000001707	2676.07	2.23362	0.117591	18.9934	1.93479e-80	2.0774e-78	Increased	Neither	FALSE	FALSE	1067.79	907.763	847.101	901.114	4398.66	4637.41	4632.87	4015.85
Slc35b3	ENSMUSG00000021432	1063	-1.46214	0.160308	-9.12027	7.4935e-20	7.74462e-19	Decreased	Neither	TRUE	FALSE	1275.39	1631.4	1745.2	1606.08	471.699	625.167	529.894	619.149
Smim13	ENSMUSG00000091264	119.438	1.52381	0.177002	8.60193	7.83883e-18	6.99761e-17	Increased	Neither	FALSE	FALSE	67.8222	57.4157	54.1146	63.4588	171.702	158.551	176.94	205.499
Nedd9	ENSMUSG00000021365	3507.36	-1.16016	0.117067	-9.91003	3.76515e-23	4.69893e-22	Decreased	Neither	TRUE	FALSE	4649.96	4221.05	5165.86	5375.53	2092.26	2061.16	2174.23	2318.83
Gm32401	ENSMUSG00000114585	65.434	-2.62155	0.235361	-11.0592	1.97752e-28	3.24348e-27	Decreased	Neither	FALSE	FALSE	99.252	118.791	114.473	121.149	18.3278	18.8947	16.675	15.9096
Tbc1d7	ENSMUSG00000021368	168.65	1.49798	0.264102	5.6697	1.4305e-08	5.70036e-08	Increased	Neither	FALSE	FALSE	53.7615	96.0229	91.5785	103.842	191.959	227.557	332.574	251.902
Gfod1	ENSMUSG00000051335	56.7676	2.92793	0.331743	8.73635	2.40772e-18	2.22647e-17	Increased	Neither	FALSE	TRUE	9.9252	7.91941	13.5286	17.3069	125.4	100.224	114.872	64.9643
Nol7	ENSMUSG00000063200	671.009	1.01061	0.160616	6.29176	3.13881e-10	1.49908e-09	Increased	Neither	FALSE	FALSE	464.003	377.162	446.445	484.594	1045.65	984.166	795.768	770.291
Cd83	ENSMUSG00000015396	127.039	2.55972	0.553931	4.61678	3.89742e-06	1.16993e-05	Increased	Neither	FALSE	FALSE	16.542	42.5668	28.098	23.0759	65.5941	54.2195	356.66	429.56
Jarid2	ENSMUSG00000038518	983.454	-1.09416	0.327979	-3.33605	0.000849783	0.00180313	Unchanged	Neither	FALSE	FALSE	1215.01	1444.3	1523.53	1239.18	381.024	332.71	817.075	914.803
Mylip	ENSMUSG00000038175	61.3551	-2.50626	0.256997	-9.69076	3.30061e-22	3.88567e-21	Decreased	Neither	FALSE	FALSE	84.3642	107.902	122.798	106.149	21.2216	18.0732	15.7486	14.5838
Atxn1	ENSMUSG00000046876	91.006	1.20923	0.2061	5.86354	4.53097e-09	1.91102e-08	Increased	Activated	FALSE	TRUE	64.5138	45.5366	47.8706	58.8436	143.728	105.153	132.474	129.929
Dek	ENSMUSG00000021377	973.664	1.31015	0.118719	11.0351	2.58843e-28	4.22159e-27	Increased	Neither	FALSE	FALSE	603.783	534.56	540.105	550.36	1546.28	1415.46	1217.27	1381.49
Card19	ENSMUSG00000037960	71.8086	-1.06489	0.282892	-3.76233	0.000168341	0.000400509	Unchanged	Neither	FALSE	FALSE	104.215	142.549	81.1719	63.4588	44.3725	41.0754	47.2458	50.3805
Fgd3	ENSMUSG00000037946	438.772	-2.49662	0.127449	-19.5743	2.56264e-85	3.06355e-83	Decreased	Neither	FALSE	FALSE	772.511	710.767	770.092	734.968	121.542	150.336	121.357	128.603
Ippk	ENSMUSG00000021385	187.744	1.75319	0.379743	4.61457	3.93919e-06	1.18125e-05	Increased	Neither	FALSE	FALSE	65.3409	115.821	60.3586	79.6119	157.233	173.338	432.624	417.627
Cenpp	ENSMUSG00000021391	94.474	3.89052	0.361557	10.5855	3.47855e-26	5.08667e-25	Increased	Neither	FALSE	FALSE	11.5794	6.92948	11.4473	10.3842	137.94	110.082	247.346	220.083
Iars	ENSMUSG00000037851	4792.96	1.80708	0.16648	10.8545	1.89946e-27	2.96848e-26	Increased	Neither	FALSE	TRUE	1961.88	1757.12	2547.55	2155.29	6628.86	6678.03	8068.85	8546.12
Cks2	ENSMUSG00000062248	480.889	3.15449	0.356882	8.82828	1.06297e-18	1.00786e-17	Increased	Neither	FALSE	FALSE	143.088	101.962	45.7893	51.9208	882.626	915.159	1103.33	603.24
Gadd45g	ENSMUSG00000021453	49.9741	2.08678	0.572186	3.63771	0.000275071	0.000633007	Unchanged	Neither	FALSE	FALSE	15.7149	29.6978	11.4473	2.30759	33.7617	35.3248	138.958	132.58
Sfxn1	ENSMUSG00000021474	2712.17	2.21781	0.153066	14.4882	1.43798e-47	5.27682e-46	Increased	Neither	FALSE	FALSE	960.263	937.46	889.769	1001.49	3843.04	3824.94	4898.74	5341.65
Hrh2	ENSMUSG00000034987	166.723	-1.61996	0.252234	-6.41869	1.37449e-10	6.80553e-10	Decreased	Neither	FALSE	FALSE	255.574	201.945	286.183	271.142	109.002	88.7228	50.9514	70.2675
Thoc3	ENSMUSG00000025872	125.204	1.40574	0.173559	8.09438	5.75552e-16	4.53404e-15	Increased	Neither	FALSE	FALSE	68.6493	66.3251	55.1553	81.9195	194.853	170.052	175.087	189.59
Nop16	ENSMUSG00000025869	3485.39	2.36156	0.142114	16.6162	5.31772e-62	3.24549e-60	Increased	Neither	FALSE	FALSE	1317.57	1067.14	1069.8	1031.49	6339.47	6397.9	5657.46	5002.25
Rgs14	ENSMUSG00000052087	725.836	-2.12501	0.433091	-4.90649	9.27216e-07	3.01514e-06	Decreased	Neither	FALSE	FALSE	769.203	2086.76	1052.11	934.574	115.754	124.048	325.162	399.066
Grk6	ENSMUSG00000074886	737.811	-1.037	0.207965	-4.98612	6.16035e-07	2.0557e-06	Decreased	Neither	FALSE	FALSE	985.076	940.43	1043.79	1018.8	599.993	581.627	366.85	365.921
Fam193b	ENSMUSG00000021495	138.524	-1.82067	0.21177	-8.58849	8.81175e-18	7.82397e-17	Decreased	Neither	TRUE	FALSE	194.368	282.129	194.604	198.453	63.6648	69.0066	55.5833	50.3805
B4galt7	ENSMUSG00000021504	927.679	-2.00296	0.149021	-13.4386	3.59071e-41	1.03064e-39	Decreased	Neither	FALSE	FALSE	1286.97	1711.58	1487.11	1468.78	306.749	366.392	388.157	405.695
Klhl3	ENSMUSG00000014164	129.77	-2.76089	0.303088	-9.07882	1.0976e-19	1.11843e-18	Decreased	Neither	FALSE	FALSE	234.069	205.905	235.19	239.989	48.2309	38.6108	17.6014	18.5612
Golm1	ENSMUSG00000021556	1573.84	-1.69366	0.0959068	-17.6582	8.79614e-70	6.93878e-68	Decreased	Naive	FALSE	FALSE	2604.54	2317.42	2343.58	2360.67	740.827	683.494	781.872	758.358
Gm48583	ENSMUSG00000114277	181.351	1.40057	0.278479	5.02772	4.96344e-07	1.67558e-06	Increased	Neither	FALSE	FALSE	78.5745	63.3553	118.636	129.225	304.82	328.603	207.511	220.083
4930486L24Rik	ENSMUSG00000050345	25.573	-1.90727	0.304825	-6.20841	5.35237e-10	2.48562e-09	Decreased	Neither	FALSE	FALSE	38.8737	44.5467	38.5046	41.5366	9.64619	10.6796	10.1903	10.6064
Gm7240	ENSMUSG00000113626	43.8189	1.12696	0.353805	3.18282	0.00145851	0.00298708	Unchanged	Neither	FALSE	FALSE	25.6401	10.8892	35.3826	34.6139	62.7002	47.6474	52.8042	80.8739
Gm3325	ENSMUSG00000113836	148.363	1.67824	0.226324	7.41008	1.26224e-13	8.32117e-13	Increased	Neither	FALSE	FALSE	57.897	74.2445	84.2939	59.9974	217.039	173.338	229.744	290.351
Gm3604	ENSMUSG00000094942	147.815	1.20729	0.296446	4.07161	4.66887e-05	0.000121691	Increased	Neither	TRUE	FALSE	48.7989	79.1941	103.026	118.841	146.622	243.988	204.732	237.318
6720489N17Rik	ENSMUSG00000072066	97.2094	1.83473	0.26956	6.79767	1.06328e-11	5.89098e-11	Increased	Neither	FALSE	FALSE	23.9859	38.6071	49.9519	53.0746	143.728	124.048	163.971	180.309
Ptch1	ENSMUSG00000021466	189.431	-1.14416	0.195584	-5.84875	4.95291e-09	2.07868e-08	Decreased	Neither	FALSE	FALSE	199.331	316.776	262.248	268.834	121.542	115.011	99.1236	132.58
Slc35d2	ENSMUSG00000033114	220.297	-1.67381	0.25454	-6.57298	4.93169e-11	2.54621e-10	Decreased	Neither	FALSE	FALSE	243.167	412.799	386.087	310.371	70.4172	95.2948	131.547	112.693
Cdc14b	ENSMUSG00000033102	212.763	-1.26734	0.17558	-7.21604	5.35229e-13	3.32433e-12	Unchanged	Neither	TRUE	FALSE	290.312	266.29	361.111	289.603	120.577	146.228	104.682	123.3
1810034E14Rik	ENSMUSG00000097101	297.927	-3.74106	0.271933	-13.7036	9.66433e-43	2.9337e-41	Decreased	Naive	FALSE	FALSE	584.76	614.744	557.797	474.21	29.9032	60.7915	24.0861	37.1224
Aaed1	ENSMUSG00000021482	196.014	-1.29116	0.204078	-6.32489	2.5342e-10	1.21886e-09	Decreased	Neither	FALSE	FALSE	286.177	280.149	277.858	274.603	121.542	139.656	74.1111	114.019
Ctsl	ENSMUSG00000021477	249.198	-1.23734	0.218945	-5.65004	1.60415e-08	6.35955e-08	Decreased	Naive	FALSE	FALSE	395.354	341.525	336.135	335.755	163.021	196.34	107.461	117.996
Cdk20	ENSMUSG00000021483	173.456	-1.29467	0.197393	-6.55645	5.51049e-11	2.83325e-10	Unchanged	Neither	FALSE	FALSE	277.906	280.149	224.784	207.683	111.896	115.011	78.743	91.4803
Gm5451	ENSMUSG00000095847	6.04419	1.81056	0.57737	3.04935	0.00229335	0.00453585	Unchanged	Neither	FALSE	FALSE	3.3084	1.97985	1.04067	2.30759	9.64619	16.4301	8.3375	5.30321
Uqcrb	ENSMUSG00000021520	2425.55	1.16738	0.278585	4.19029	2.78593e-05	7.47816e-05	Increased	Neither	FALSE	FALSE	1765.03	1423.51	1303.95	1367.25	4144.97	4383.56	3248.85	1767.29
Zfp712	ENSMUSG00000090641	162.816	-1.64877	0.249255	-6.61081	3.82232e-11	2.00288e-10	Decreased	Neither	FALSE	FALSE	220.009	282.129	262.248	230.759	112.86	70.6496	50.9514	72.9191
Zfp85	ENSMUSG00000058331	155.834	-1.09333	0.256173	-4.26679	1.98305e-05	5.43115e-05	Unchanged	Neither	FALSE	FALSE	190.233	149.479	248.719	267.681	88.7449	132.263	83.375	86.1771
Fastkd3	ENSMUSG00000021532	1189.48	1.70034	0.143252	11.8686	1.72391e-32	3.48266e-31	Increased	Neither	TRUE	FALSE	623.633	559.308	483.909	552.668	1800.94	1530.47	1981.55	1983.4
Nsun2	ENSMUSG00000021595	940.013	2.30688	0.102737	22.4483	1.32872e-111	2.65653e-109	Increased	Neither	FALSE	TRUE	315.125	327.666	315.322	297.679	1676.51	1546.9	1443.31	1597.59
Srd5a1	ENSMUSG00000021594	14.0906	2.51268	0.622097	3.94539	7.96685e-05	0.000199965	Increased	Neither	FALSE	FALSE	3.3084	2.96978	1.04067	3.46139	10.6108	5.75055	35.2028	50.3805
Mrpl36	ENSMUSG00000021607	590.534	1.30907	0.492697	2.65713	0.0078808	0.0141006	Increased	Neither	FALSE	FALSE	239.032	532.58	240.394	231.913	303.855	330.246	1602.65	1243.6
Clptm1l	ENSMUSG00000021610	314.536	1.13297	0.141087	8.02913	9.81632e-16	7.60896e-15	Increased	Neither	FALSE	FALSE	227.452	171.257	184.198	200.76	473.628	433.756	407.611	417.627
Slc6a19	ENSMUSG00000021565	3748.21	-2.61097	0.372929	-7.00116	2.53849e-12	1.50262e-11	Decreased	Naive	TRUE	FALSE	5660.67	5917.78	7647.85	6968.93	1186.48	1583.04	387.23	633.733
Slc6a19os	ENSMUSG00000021566	17.3026	-2.55101	0.451754	-5.51381	3.51138e-08	1.34605e-07	Decreased	Neither	FALSE	FALSE	26.4672	31.6776	28.098	34.6139	3.85847	5.75055	0	7.95481
Slc12a7	ENSMUSG00000017756	2439.4	-2.31406	0.267206	-8.65959	4.73473e-18	4.28937e-17	Decreased	Neither	FALSE	FALSE	3181.85	5273.34	4214.69	3716.38	556.585	570.126	1007.91	994.351
Trip13	ENSMUSG00000021569	113.831	5.17173	0.483051	10.1538	3.18859e-24	4.22571e-23	Increased	Neither	FALSE	FALSE	3.3084	0.989926	5.20333	5.76898	129.259	119.119	289.033	357.966
Gm47469	ENSMUSG00000113047	125.213	-1.37209	0.282482	-4.85439	1.20757e-06	3.87464e-06	Decreased	Neither	FALSE	FALSE	171.21	136.61	237.272	185.761	86.8157	87.0798	51.8778	45.0773
Gm46430	ENSMUSG00000113204	382.544	-1.06637	0.189352	-5.63106	1.79107e-08	7.07159e-08	Decreased	Neither	FALSE	FALSE	516.11	497.933	535.943	530.746	263.341	318.745	188.057	209.477
Pcsk1	ENSMUSG00000021587	873.911	-2.28135	0.280977	-8.11736	4.76453e-16	3.7713e-15	Decreased	Naive_and_activated	FALSE	FALSE	1402.76	1378.97	1394.49	1678.77	343.404	391.037	147.296	254.554
Glrx	ENSMUSG00000021591	566.875	1.05312	0.31469	3.34634	0.000818868	0.00174519	Unchanged	Neither	FALSE	FALSE	389.564	308.857	325.728	417.674	980.053	1143.54	423.36	546.23
Rfesd	ENSMUSG00000043190	235.345	-1.34802	0.227249	-5.93045	3.02104e-09	1.29892e-08	Decreased	Neither	FALSE	FALSE	239.859	306.877	410.022	403.828	147.587	141.299	104.682	128.603
Arsk	ENSMUSG00000021592	156.057	-1.52287	0.23025	-6.61038	3.83332e-11	2.00773e-10	Decreased	Neither	TRUE	FALSE	213.392	212.834	234.15	272.296	93.568	95.2948	50.025	76.8965
Slf1	ENSMUSG00000021597	1086.97	1.72472	0.187177	9.21358	3.15436e-20	3.34045e-19	Increased	Neither	TRUE	FALSE	487.162	355.384	560.919	588.436	1468.15	1681.63	1686.03	1868.05
2210408I21Rik	ENSMUSG00000071252	38.9187	1.67295	0.334771	4.98253	6.27574e-07	2.09119e-06	Increased	Neither	FALSE	FALSE	13.2336	13.859	27.0573	17.3069	81.028	66.5421	47.2458	45.0773
Arrdc3	ENSMUSG00000074794	271.422	-1.84767	0.438171	-4.21514	2.49618e-05	6.75198e-05	Decreased	Neither	FALSE	FALSE	205.948	218.774	703.49	617.281	122.507	164.301	74.1111	64.9643
1700023H06Rik	ENSMUSG00000089827	8.4037	-3.80133	0.672717	-4.97649	6.47474e-07	2.15379e-06	Decreased	Neither	FALSE	FALSE	27.2943	17.8187	10.4067	10.3842	0	0	0	1.3258
Adgrv1	ENSMUSG00000069170	12.9985	-2.49117	0.532543	-4.53979	5.63098e-06	1.65728e-05	Unchanged	Neither	FALSE	FALSE	23.9859	17.8187	33.3013	17.3069	1.92924	7.39356	0.926389	1.3258
Lysmd3	ENSMUSG00000035840	181.033	-1.10653	0.21375	-5.17556	2.27228e-07	7.98708e-07	Decreased	Neither	FALSE	FALSE	282.041	251.441	248.719	211.145	78.1341	112.546	143.59	120.648
Polr3g	ENSMUSG00000035834	489.845	2.3654	0.193949	12.1901	3.51196e-34	7.62635e-33	Increased	Neither	FALSE	FALSE	143.088	141.559	144.652	193.838	684.879	705.675	941.211	963.858
Mblac2	ENSMUSG00000051098	28.2168	-1.17721	0.284954	-4.12273	3.74408e-05	9.89207e-05	Decreased	Neither	FALSE	FALSE	32.2569	45.5366	35.3826	44.998	16.3985	17.2516	16.675	17.2354
Mef2c	ENSMUSG00000005583	10.1013	-2.20444	0.736435	-2.95123	0.00316508	0.00612419	Unchanged	Neither	FALSE	FALSE	21.5046	35.6374	15.61	2.30759	0	5.75055	0	0
Ccnh	ENSMUSG00000021548	532.756	1.42891	0.38871	3.67577	0.000237133	0.000550621	Increased	Neither	FALSE	FALSE	234.069	382.112	266.41	209.991	381.024	440.328	1109.81	1238.3
Cox7c	ENSMUSG00000017778	1431.86	1.23527	0.365086	3.3834	0.000715944	0.00154085	Increased	Neither	FALSE	FALSE	1103.35	836.488	616.074	728.045	2830.19	2680.58	1889.83	770.291
Rasgrf2	ENSMUSG00000021708	118.912	-2.21443	0.203132	-10.8783	1.46233e-27	2.30397e-26	Decreased	Neither	FALSE	FALSE	213.392	163.338	217.499	192.684	50.1602	41.8969	35.2028	37.1224
Dhfr	ENSMUSG00000021707	762.636	4.40393	0.160164	27.4118	1.98334e-165	1.09518e-162	Increased	Neither	FALSE	TRUE	68.6493	54.446	70.7652	72.6891	1349.5	1325.09	1600.8	1559.14
A630019I02Rik	ENSMUSG00000114968	56.2593	1.07293	0.258286	4.15102	3.30991e-05	8.79306e-05	Unchanged	Activated	FALSE	FALSE	37.2195	22.7683	45.7893	36.9215	70.4172	64.8991	89.8597	82.1997
Homer1	ENSMUSG00000007617	48.0194	1.0604	0.286833	3.6932	0.000221451	0.000516933	Increased	Neither	FALSE	FALSE	38.0466	25.7381	35.3826	23.0759	78.1341	75.5787	65.7736	42.4256
F2rl1	ENSMUSG00000021678	196.507	-3.14431	0.253324	-12.3723	3.692e-35	8.41109e-34	Decreased	Naive_and_activated	FALSE	FALSE	397.008	255.401	419.388	348.446	48.2309	32.0388	27.7917	43.7515
Iqgap2	ENSMUSG00000021676	256.602	-1.47214	0.234504	-6.27559	3.48306e-10	1.65328e-09	Decreased	Neither	FALSE	FALSE	373.849	316.776	419.388	410.751	168.808	164.301	107.461	91.4803
Hmgcr	ENSMUSG00000021670	3486.59	1.8996	0.285787	6.64673	2.99673e-11	1.58387e-10	Increased	Neither	FALSE	FALSE	1378.78	1066.15	1657.78	1565.7	3688.7	3824.94	7193.41	7517.29
Gm6169	ENSMUSG00000057762	68.8405	2.08756	0.218205	9.53375	1.51696e-21	1.7212e-20	Increased	Neither	FALSE	FALSE	28.9485	21.7784	26.0166	25.3835	102.25	113.368	126.915	106.064
Utp15	ENSMUSG00000041747	3235.37	1.60696	0.104177	15.4249	1.11343e-53	5.04348e-52	Increased	Neither	FALSE	TRUE	1488.78	1474	1720.22	1690.31	4490.3	5030.91	4868.17	5120.25
Btf3	ENSMUSG00000021660	5801.99	1.3186	0.17742	7.432	1.06968e-13	7.07185e-13	Increased	Neither	FALSE	FALSE	3688.04	3242.01	3001.28	3232.94	9522.72	9927.91	7381.46	6419.53
Fcho2	ENSMUSG00000041685	205.381	-1.59893	0.237711	-6.72316	1.77825e-11	9.63579e-11	Decreased	Neither	FALSE	FALSE	325.05	281.139	346.542	291.91	120.577	127.334	62.9944	87.5029
Tnpo1	ENSMUSG00000009470	2568.73	1.21889	0.264493	4.60836	4.05863e-06	1.21424e-05	Increased	Neither	FALSE	TRUE	1395.32	1408.67	1650.5	1604.93	2507.04	2439.05	4840.38	4703.94
Mrps27	ENSMUSG00000041632	1447.16	1.25079	0.095868	13.0465	6.65318e-39	1.74548e-37	Increased	Neither	FALSE	FALSE	858.53	761.253	929.314	868.808	2022.81	2043.09	2076.96	2016.54
Serf1	ENSMUSG00000021643	8.13228	2.89976	0.582376	4.54256	5.55764e-06	1.63653e-05	Increased	Neither	FALSE	FALSE	1.6542	1.97985	0	1.1538	11.5754	10.6796	19.4542	18.5612
Smn1	ENSMUSG00000021645	780.126	1.67093	0.227553	7.34208	2.10303e-13	1.36315e-12	Increased	Neither	FALSE	FALSE	423.475	369.243	301.793	366.907	1446.93	1195.29	1371.06	766.313
Gtf2h2	ENSMUSG00000021639	1456.17	1.06787	0.102506	10.4173	2.06631e-25	2.90788e-24	Increased	Neither	FALSE	FALSE	943.721	936.47	905.379	969.188	1976.5	2206.57	1803.68	1907.83
Ak6	ENSMUSG00000078941	3534.04	1.28875	0.108784	11.8467	2.23957e-32	4.50087e-31	Increased	Neither	FALSE	FALSE	2186.85	2036.28	1999.12	1962.61	5108.62	5610.07	4915.42	4453.37
Taf9	ENSMUSG00000052293	2761.09	1.1424	0.0931099	12.2692	1.32623e-34	2.94616e-33	Increased	Neither	FALSE	FALSE	1779.09	1662.09	1742.07	1690.31	3852.69	4168.33	3695.36	3498.79
Cenph	ENSMUSG00000045273	247.887	4.03283	0.290283	13.805	2.37703e-43	7.44975e-42	Increased	Activated	TRUE	FALSE	12.4065	33.6575	32.2606	25.3835	497.743	349.141	532.673	499.827
Ccnb1	ENSMUSG00000041431	935.957	4.78732	0.415084	11.503	1.27413e-30	2.36019e-29	Increased	Neither	FALSE	TRUE	46.3176	18.8086	57.2366	74.9967	1196.13	985.809	2542.94	2565.43
Pik3r1	ENSMUSG00000041417	539.432	-1.97429	0.160438	-12.3023	8.79978e-35	1.97374e-33	Decreased	Naive	FALSE	TRUE	865.146	894.893	836.695	850.347	210.287	170.052	214.922	273.115
Mast4	ENSMUSG00000034751	85.9302	-2.03866	0.25207	-8.06915	7.07914e-16	5.5466e-15	Decreased	Neither	FALSE	FALSE	111.658	143.539	137.368	166.147	31.8324	31.2173	44.4667	21.2128
Trappc13	ENSMUSG00000021711	1691.08	1.04124	0.0886758	11.7419	7.77287e-32	1.51232e-30	Increased	Neither	FALSE	FALSE	1136.44	1033.48	1066.68	1180.33	2222.48	2366.76	2189.06	2333.41
Cenpk	ENSMUSG00000021714	395.934	5.06782	0.18959	26.3684	3.15884e-153	1.35666e-150	Increased	Neither	FALSE	FALSE	21.5046	26.728	22.8946	14.9993	778.447	751.679	790.21	761.01
Cwc27	ENSMUSG00000021715	868.505	1.34904	0.17316	7.7902	6.69014e-15	4.88532e-14	Increased	Neither	FALSE	FALSE	577.316	384.091	503.682	475.364	1422.81	1270.87	1038.48	1275.42
2610204G07Rik	ENSMUSG00000084860	10.572	1.43633	0.532572	2.67516	0.00746941	0.0134204	Increased	Neither	FALSE	FALSE	9.9252	0.989926	2.08133	6.92277	10.6108	16.4301	20.3806	17.2354
Ipo11	ENSMUSG00000042590	1693.97	1.19033	0.258152	4.61088	4.00974e-06	1.20085e-05	Increased	Neither	TRUE	FALSE	989.211	867.176	1108.31	1092.64	1506.73	1850.86	3045.04	3091.77
Apoo-ps	ENSMUSG00000049233	7.99005	1.72907	0.517533	3.27988	0.00103852	0.00217771	Increased	Neither	FALSE	FALSE	4.1355	2.96978	0	5.76898	13.5047	13.9656	12.9694	10.6064
Ndufaf2	ENSMUSG00000068184	290.829	2.22114	0.194648	11.4023	4.07121e-30	7.28545e-29	Increased	Neither	FALSE	FALSE	107.523	105.922	86.3752	102.688	526.682	533.158	516.925	347.36
Ercc8	ENSMUSG00000021694	448.908	1.20083	0.117037	10.259	1.07777e-24	1.46688e-23	Increased	Neither	TRUE	FALSE	282.868	259.361	269.532	273.45	644.365	689.244	567.876	604.565
Elovl7	ENSMUSG00000021696	24.7963	-2.55848	0.373953	-6.72532	1.75212e-11	9.51198e-11	Decreased	Neither	FALSE	FALSE	40.5279	36.6273	50.9926	43.8442	10.6108	4.10754	3.70555	7.95481
Depdc1b	ENSMUSG00000021697	106.955	-1.06488	0.45026	-2.36491	0.0180344	0.0301639	Unchanged	Neither	FALSE	FALSE	125.719	127.701	190.442	148.84	20.257	32.8603	103.756	106.064
Plk2	ENSMUSG00000021701	180.578	3.43129	0.617031	5.56705	2.59089e-08	1.00853e-07	Increased	Neither	FALSE	FALSE	21.5046	26.728	6.24399	12.6918	48.2309	77.2217	635.503	616.498
Ankrd55	ENSMUSG00000049985	81.3423	-2.8157	0.327688	-8.54227	1.31614e-17	1.15446e-16	Decreased	Naive	FALSE	FALSE	117.448	100.972	167.547	191.53	24.1155	23.8237	12.0431	13.258
Gm48876	ENSMUSG00000114869	86.9066	-2.8036	0.232804	-11.9679	5.23595e-33	1.08422e-31	Decreased	Neither	FALSE	FALSE	159.63	141.559	140.49	170.762	15.4339	27.1097	20.3806	19.887
Il6st	ENSMUSG00000021756	1490.01	-2.36889	0.218009	-10.8644	1.70277e-27	2.66469e-26	Decreased	Activated	FALSE	TRUE	1756.76	2236.24	3090.78	2958.33	489.062	487.154	380.746	521.04
Slc38a9	ENSMUSG00000047789	387.643	-1.36541	0.275511	-4.95506	7.23076e-07	2.38747e-06	Decreased	Neither	TRUE	FALSE	547.54	464.275	626.48	617.281	245.013	303.136	125.062	172.354
Mtrex	ENSMUSG00000016018	4793.63	1.09114	0.115973	9.40854	5.03085e-21	5.5719e-20	Increased	Neither	FALSE	FALSE	3143.81	2704.48	3030.42	3334.47	6126.29	6546.59	6160.48	7302.51
Gzma	ENSMUSG00000023132	232.486	-2.03392	0.445842	-4.55922	5.13435e-06	1.51883e-05	Decreased	Neither	FALSE	FALSE	569.045	351.424	277.858	338.062	153.374	98.5809	27.7917	43.7515
Pelo	ENSMUSG00000042275	105.968	1.34574	0.491571	2.73673	0.00620534	0.0113151	Increased	Neither	FALSE	FALSE	51.2802	92.0632	43.7079	31.1525	60.771	64.0776	240.861	263.835
Parp8	ENSMUSG00000021725	504.44	-1.22569	0.112396	-10.9039	1.10372e-27	1.74847e-26	Decreased	Neither	FALSE	FALSE	688.147	693.938	745.116	701.508	285.527	308.065	275.137	338.079
Mrps30	ENSMUSG00000021731	72.9923	1.17847	0.24944	4.72077	2.34955e-06	7.2693e-06	Unchanged	Neither	FALSE	FALSE	51.2802	51.4762	38.5046	34.6139	131.188	99.4024	101.903	75.5707
4833420G17Rik	ENSMUSG00000062822	2155.61	-1.15986	0.234891	-4.93777	7.90217e-07	2.59438e-06	Decreased	Neither	TRUE	FALSE	2948.61	2589.65	3303.07	3146.4	1605.13	1713.66	916.198	1022.19
Gm9752	ENSMUSG00000025450	428.516	-1.38778	0.223477	-6.209	5.33227e-10	2.48026e-09	Decreased	Neither	FALSE	FALSE	559.119	502.883	741.994	692.277	278.775	281.777	175.087	196.219
Tmem267	ENSMUSG00000074634	39.142	1.33758	0.33753	3.95649	7.60596e-05	0.000191403	Increased	Neither	FALSE	FALSE	18.1962	27.7179	18.732	20.7683	29.9032	58.327	63.9208	75.5707
Hmgcs1	ENSMUSG00000093930	3508.84	1.66848	0.324533	5.14112	2.73099e-07	9.47877e-07	Increased	Neither	FALSE	FALSE	1308.47	1239.39	1981.43	1899.15	3279.7	3470.87	7410.18	7481.5
BC147527	ENSMUSG00000094796	1495.92	-2.4813	0.276392	-8.97584	2.81189e-19	2.79406e-18	Decreased	Neither	FALSE	FALSE	2560.7	2270.89	2501.76	2908.72	515.106	621.881	252.904	335.428
Gm16741	ENSMUSG00000084775	20.6622	-2.3755	0.406974	-5.74104	9.40962e-09	3.82856e-08	Decreased	Neither	FALSE	FALSE	34.7382	27.7179	48.9113	31.1525	6.75233	8.21507	6.48472	1.3258
Flnb	ENSMUSG00000025278	211.54	-1.72949	0.207891	-8.31473	9.19637e-17	7.63358e-16	Unchanged	Activated	FALSE	FALSE	315.125	356.374	330.932	304.602	74.2756	82.1507	133.4	95.4577
Rpp14	ENSMUSG00000023156	1581.57	1.29304	0.104389	12.3863	3.10041e-35	7.10521e-34	Increased	Neither	FALSE	FALSE	923.043	846.387	974.063	913.806	2266.85	2472.74	2192.76	2062.95
Gm9800	ENSMUSG00000045799	105.72	1.09616	0.363869	3.01156	0.00259907	0.00509187	Increased	Neither	FALSE	FALSE	59.5512	89.0934	54.1146	57.6898	85.8511	90.3658	247.346	161.748
Atxn7	ENSMUSG00000021738	154.286	-1.43158	0.272807	-5.24492	1.56352e-07	5.58036e-07	Decreased	Neither	FALSE	FALSE	237.378	189.076	257.044	226.144	92.6034	116.654	49.0986	66.2901
Psmd6	ENSMUSG00000021737	1636.48	1.33082	0.468431	2.84124	0.00449381	0.00844163	Increased	Neither	FALSE	FALSE	608.745	1353.23	816.922	663.432	813.174	1082.75	3867.67	3885.92
Slc4a7	ENSMUSG00000021733	143.123	1.94947	0.24547	7.9333	2.13396e-15	1.61523e-14	Increased	Neither	FALSE	FALSE	62.8596	31.6776	58.2773	76.1505	218.968	212.77	239.008	245.273
Gm47782	ENSMUSG00000114794	7.72404	-2.05168	0.566198	-3.51715	0.000436214	0.000972571	Unchanged	Neither	FALSE	FALSE	14.0607	19.7985	7.28466	11.538	1.92924	4.92904	0.926389	1.3258
1700062C10Rik	ENSMUSG00000114390	50.9594	-2.47811	0.576252	-4.27663	1.89742e-05	5.2055e-05	Decreased	Neither	FALSE	FALSE	81.0558	65.3351	117.595	99.2264	14.4693	26.2882	3.70555	0
Gm8517	ENSMUSG00000114484	8.27059	-3.17456	0.591173	-4.73264	2.21616e-06	6.88416e-06	Decreased	Neither	FALSE	FALSE	19.0233	13.859	13.5286	16.1531	0	0.821507	2.77917	0
Rpl31-ps3	ENSMUSG00000114698	11.8381	-4.61259	0.678727	-6.2108	5.2716e-10	2.45401e-09	Decreased	Neither	FALSE	FALSE	31.4298	20.7885	12.488	29.9987	0	0	0	0
Ube2e1	ENSMUSG00000021774	770.823	1.15697	0.424339	2.72653	0.00640043	0.0116441	Unchanged	Neither	FALSE	FALSE	390.391	608.805	452.689	361.138	409.963	563.554	1591.54	1788.51
Ube2e2	ENSMUSG00000058317	7.92577	2.22494	0.598707	3.59026	0.000330345	0.000750819	Increased	Neither	FALSE	FALSE	2.4813	0.989926	0	4.61518	6.75233	10.6796	16.675	21.2128
Rtraf	ENSMUSG00000021807	784.956	1.80565	0.158951	11.3581	6.76062e-30	1.19506e-28	Increased	Neither	FALSE	FALSE	370.541	366.273	316.362	327.678	980.053	1180.51	1434.98	1303.26
Kcnk5	ENSMUSG00000023243	172.925	4.98576	0.492447	9.86886	5.68076e-23	7.01534e-22	Increased	Neither	FALSE	FALSE	8.271	9.89926	2.08133	5.76898	168.808	150.336	513.219	525.017
Nudt13	ENSMUSG00000021809	179.025	-1.05794	0.287931	-3.67336	0.000239378	0.000555498	Decreased	Neither	TRUE	FALSE	269.635	200.955	220.621	286.141	161.091	141.299	76.8903	75.5707
Ecd	ENSMUSG00000021810	3642.1	1.11056	0.113685	9.76868	1.53441e-22	1.84384e-21	Increased	Neither	FALSE	FALSE	2193.47	2019.45	2418.51	2564.89	4865.54	4707.24	5101.62	5266.08
Fam149b	ENSMUSG00000039599	618.214	-1.98357	0.342084	-5.79714	6.74552e-09	2.78752e-08	Decreased	Neither	TRUE	FALSE	981.767	747.394	1174.91	1104.18	299.996	354.07	108.387	175.006
Gm30054	ENSMUSG00000114937	348.162	-2.57287	0.444216	-5.78763	7.13878e-09	2.93968e-08	Decreased	Neither	FALSE	FALSE	626.942	460.316	654.578	702.662	134.082	140.478	27.7917	38.4482
Dnajc9	ENSMUSG00000021811	439.873	1.02713	0.296287	3.46652	0.000527237	0.00116172	Unchanged	Neither	FALSE	TRUE	238.205	344.494	276.817	275.757	395.494	392.68	696.644	898.893
Chchd1	ENSMUSG00000063787	810.708	1.04682	0.273756	3.82374	0.000131444	0.00031841	Increased	Neither	FALSE	FALSE	622.806	528.621	444.364	484.594	1422.81	1426.96	912.493	643.014
Camk2g	ENSMUSG00000021820	162.239	-1.05984	0.170796	-6.20383	5.51042e-10	2.55698e-09	Unchanged	Neither	FALSE	FALSE	223.317	226.693	214.377	214.606	118.648	108.439	77.8166	114.019
Adk	ENSMUSG00000039197	2669.29	1.73644	0.162766	10.6679	1.43801e-26	2.15985e-25	Increased	Neither	FALSE	FALSE	1324.19	904.793	1361.19	1286.48	4239.5	4407.39	3719.45	4111.31
Kat6b	ENSMUSG00000021767	71.6092	-1.36353	0.283465	-4.80561	1.54279e-06	4.88936e-06	Decreased	Neither	FALSE	FALSE	91.8081	89.0934	119.676	116.533	53.054	46.0044	22.2333	34.4708
Vdac2	ENSMUSG00000021771	1736.92	1.60636	0.370369	4.33713	1.44352e-05	4.0306e-05	Increased	Neither	FALSE	FALSE	644.311	1185.93	740.954	674.97	1449.82	1508.29	3631.44	4059.6
Comtd1	ENSMUSG00000021773	41.9523	1.85267	0.394992	4.6754	2.93381e-06	8.95982e-06	Unchanged	Neither	FALSE	FALSE	14.0607	24.7482	18.732	9.23036	44.3725	42.7184	79.6694	102.087
Ppif	ENSMUSG00000021868	160.663	1.96618	0.209014	9.39741	5.59208e-21	6.18167e-20	Increased	Neither	FALSE	FALSE	61.2054	43.5568	72.8466	79.6119	274.916	224.271	276.99	251.902
Anxa11	ENSMUSG00000021866	668.815	-1.06917	0.217034	-4.92606	8.39036e-07	2.74301e-06	Unchanged	Neither	FALSE	FALSE	951.165	861.236	831.492	996.879	515.106	268.633	475.237	450.773
Hesx1	ENSMUSG00000040726	9.59358	2.64224	0.530531	4.71551	2.41105e-06	7.44768e-06	Increased	Neither	FALSE	FALSE	1.6542	2.96978	2.08133	1.1538	14.4693	11.5011	20.3806	22.5386
Gm7591	ENSMUSG00000114349	41.2556	1.47674	0.268123	5.49522	3.90213e-08	1.49042e-07	Increased	Neither	FALSE	FALSE	16.542	16.8287	23.9353	28.8449	63.6648	59.97	68.5528	51.7063
Gm49616	ENSMUSG00000114888	47.4999	-1.62696	0.280461	-5.78647	7.18824e-09	2.95794e-08	Decreased	Neither	FALSE	FALSE	71.9577	66.3251	70.7652	81.9195	19.2924	34.5033	16.675	18.5612
Fam208a	ENSMUSG00000040651	343.106	-1.00279	0.308052	-3.25491	0.00113428	0.00236446	Decreased	Neither	FALSE	FALSE	401.971	328.656	606.708	513.439	276.846	311.351	136.179	169.703
Tkt	ENSMUSG00000021957	7239.2	1.24225	0.148829	8.34675	7.01681e-17	5.88336e-16	Increased	Neither	FALSE	FALSE	4296.78	3977.52	4422.83	4408.65	9040.41	8493.56	11262.1	12011.8
Sfmbt1	ENSMUSG00000006527	224.53	1.2512	0.146866	8.5172	1.63455e-17	1.42728e-16	Increased	Neither	FALSE	FALSE	134.817	115.821	132.164	145.378	333.758	274.383	329.794	330.125
Nek4	ENSMUSG00000021918	45.8139	2.4023	0.502285	4.75759	1.95916e-06	6.12685e-06	Increased	Neither	FALSE	FALSE	13.2336	12.869	5.20333	16.1531	23.1508	51.7549	110.24	133.906
Gnl3	ENSMUSG00000042354	5902.65	2.05041	0.123593	16.5897	8.27898e-62	5.00016e-60	Increased	Neither	TRUE	FALSE	2113.24	2024.4	2490.31	2487.58	9759.05	10415.1	8696.01	9235.53
Nt5dc2	ENSMUSG00000071547	24.7711	4.83327	0.55141	6.78028	1.19947e-11	6.62653e-11	Increased	Neither	FALSE	FALSE	0.8271	0.989926	0	1.1538	43.4078	36.1463	54.6569	60.9869
Nisch	ENSMUSG00000021910	795.258	-1.47717	0.206256	-7.16119	7.99784e-13	4.90703e-12	Decreased	Neither	FALSE	TRUE	909.81	1523.5	1225.9	1045.34	333.758	410.754	480.796	432.211
Timm23	ENSMUSG00000013701	1955.86	2.05136	0.516877	3.9705	7.17221e-05	0.000181433	Increased	Neither	FALSE	FALSE	437.536	1095.85	549.471	462.672	937.609	1127.11	5791.78	5244.87
Shld2	ENSMUSG00000041471	81.8362	1.04538	0.308396	3.38851	0.000702744	0.00151469	Unchanged	Neither	FALSE	FALSE	52.1073	47.5165	73.8872	34.6139	99.3557	80.5077	100.976	165.725
Tspan14	ENSMUSG00000037824	2128.36	-1.74037	0.157236	-11.0679	1.79485e-28	2.9522e-27	Decreased	Neither	FALSE	TRUE	3483.74	3322.19	3124.08	3214.47	1099.67	1101.64	741.111	939.993
Gm7324	ENSMUSG00000049235	12.5672	3.01195	0.532893	5.30778	1.10968e-07	4.02874e-07	Unchanged	Neither	FALSE	FALSE	3.3084	1.97985	0	2.30759	17.3631	22.1807	17.6014	35.7966
Ptger2	ENSMUSG00000037759	193.089	1.22777	0.267523	4.5881	4.47289e-06	1.32994e-05	Increased	Neither	FALSE	FALSE	164.593	99.9826	77.0092	110.764	260.447	216.056	352.028	263.835
Ero1l	ENSMUSG00000021831	156.477	1.14689	0.148955	7.69704	1.39255e-14	9.91893e-14	Increased	Neither	FALSE	FALSE	101.733	86.1236	105.107	93.4574	211.251	200.448	217.701	235.993
Psmc6	ENSMUSG00000021832	3199.19	1.42878	0.0901675	15.8455	1.50969e-56	7.71206e-55	Increased	Neither	FALSE	FALSE	1857.67	1639.32	1716.06	1700.69	4742.07	5003.8	4463.34	4470.6
Styx	ENSMUSG00000053205	1717.75	1.52902	0.0935089	16.3509	4.28756e-60	2.42529e-58	Increased	Neither	FALSE	FALSE	884.17	801.84	923.07	918.421	2559.13	2683.86	2565.17	2406.33
Gnpnat1	ENSMUSG00000037722	1637.59	1.60609	0.0873181	18.3925	1.50946e-75	1.37825e-73	Increased	Neither	FALSE	FALSE	825.446	747.394	845.02	813.426	2451.1	2581.18	2489.21	2347.99
Ddhd1	ENSMUSG00000037697	104.592	-1.01927	0.308335	-3.30432	0.000952067	0.0020073	Decreased	Neither	FALSE	FALSE	140.607	136.61	155.059	134.994	92.6034	94.4733	42.6139	39.774
Gm10371	ENSMUSG00000072589	9.29706	-3.76627	0.690482	-4.87097	1.11053e-06	3.57912e-06	Unchanged	Neither	FALSE	FALSE	32.2569	19.7985	5.20333	16.1531	0.964619	0	0	0
Wdhd1	ENSMUSG00000037572	1533.4	2.47794	0.17009	14.5659	4.62681e-48	1.72516e-46	Increased	Neither	FALSE	FALSE	386.256	408.84	529.699	508.824	2477.14	2227.93	2642.06	3086.47
Dlgap5	ENSMUSG00000037544	591.111	2.60584	0.195629	13.3131	1.94283e-40	5.4287e-39	Increased	Neither	FALSE	FALSE	169.555	118.791	188.36	173.069	892.272	883.12	1095.92	1207.81
Atg14	ENSMUSG00000037526	316.638	-1.32244	0.189478	-6.9783	2.98764e-12	1.75772e-11	Decreased	Neither	FALSE	FALSE	393.7	511.792	489.113	419.982	159.162	151.979	171.382	235.993
Gm3534	ENSMUSG00000098192	7.55903	1.58676	0.551853	2.83376	0.00460044	0.00862239	Increased	Neither	FALSE	FALSE	1.6542	2.96978	7.28466	1.1538	12.54	17.2516	8.3375	9.28061
Rpph1	ENSMUSG00000092837	92.4654	3.74353	0.660605	5.64834	1.62001e-08	6.41586e-08	Increased	Neither	FALSE	FALSE	8.271	5.93956	4.16266	2.30759	27.9739	23.0022	516.925	151.141
Tep1	ENSMUSG00000006281	241.313	-1.28114	0.164425	-7.78978	6.7128e-15	4.8957e-14	Decreased	Neither	FALSE	FALSE	320.915	299.948	379.843	371.522	143.728	156.086	113.946	144.512
Apex1	ENSMUSG00000035960	3950.13	1.8411	0.103061	17.8637	2.26277e-71	1.91526e-69	Increased	Neither	FALSE	FALSE	1780.75	1732.37	1545.39	1805.69	6593.17	6487.44	5713.97	5942.24
Pip4p1	ENSMUSG00000035953	3276.93	1.81007	0.105518	17.1535	5.92096e-66	4.08687e-64	Increased	Neither	TRUE	FALSE	1498.7	1452.22	1318.52	1520.7	5497.36	5382.51	4662.51	4882.93
Pnp	ENSMUSG00000115338	1153.84	1.32888	0.142509	9.32443	1.11583e-20	1.21181e-19	Increased	Neither	FALSE	FALSE	717.923	651.372	583.813	659.971	1834.7	1853.32	1464.62	1465.01
Rnase6	ENSMUSG00000021880	20.3901	-2.19149	0.61948	-3.50014	0.000465012	0.00103044	Decreased	Neither	FALSE	FALSE	36.3924	42.5668	27.0573	36.9215	8.68157	11.5011	0	0
Mettl17	ENSMUSG00000004561	953.586	-1.0704	0.187973	-5.69416	1.23983e-08	4.98167e-08	Decreased	Neither	TRUE	FALSE	1349	1250.28	1269.61	1319.94	712.853	755.787	478.017	493.198
Zfp219	ENSMUSG00000049295	24.5648	1.7215	0.360802	4.74579	2.07698e-06	6.4761e-06	Increased	Neither	FALSE	FALSE	9.0981	7.91941	11.4473	14.9993	54.0186	27.1097	36.1292	35.7966
Supt16	ENSMUSG00000035726	1369.6	1.07201	0.121027	8.85736	8.19318e-19	7.82604e-18	Increased	Neither	FALSE	TRUE	932.141	750.364	922.029	914.96	1775.86	1727.63	1909.29	2024.5
Rab2b	ENSMUSG00000022159	502.381	-1.07016	0.218444	-4.89856	9.65391e-07	3.1305e-06	Decreased	Neither	FALSE	FALSE	753.488	546.439	720.14	717.661	385.847	395.966	252.904	246.599
Prmt5	ENSMUSG00000023110	4866.76	1.21243	0.127987	9.47298	2.71982e-21	3.06204e-20	Increased	Neither	TRUE	FALSE	3518.48	2760.9	2583.97	2822.18	6781.27	6768.4	6581.99	7116.9
Emc9	ENSMUSG00000022217	114.261	-2.35734	0.312077	-7.53717	4.80274e-14	3.25307e-13	Decreased	Neither	FALSE	FALSE	147.224	304.897	195.645	125.764	30.8678	32.8603	37.0555	39.774
Irf9	ENSMUSG00000002325	2671.65	-1.54138	0.194499	-7.92464	2.28817e-15	1.7297e-14	Decreased	Neither	FALSE	FALSE	4180.16	3424.16	3900.41	4476.73	1666.86	1528	1011.62	1185.27
Ipo4	ENSMUSG00000002319	370.634	1.46878	0.403839	3.63665	0.000276202	0.000635358	Unchanged	Neither	FALSE	FALSE	157.976	244.512	181.076	155.762	248.872	291.635	725.362	959.88
Mdp1	ENSMUSG00000002329	1495.71	-1.3703	0.265116	-5.16843	2.36065e-07	8.27262e-07	Decreased	Neither	TRUE	FALSE	2183.54	2209.52	2110.47	2199.13	1010.92	1148.47	579.919	523.692
Nop9	ENSMUSG00000019297	156.296	1.63188	0.195119	8.35796	6.3814e-17	5.35834e-16	Increased	Neither	FALSE	FALSE	72.7848	57.4157	98.8632	71.5353	218.004	225.093	245.493	261.183
Cma1	ENSMUSG00000022225	15.7277	-4.83841	0.67592	-6.46604	1.00601e-10	5.06326e-10	Decreased	Neither	FALSE	FALSE	50.4531	30.6877	13.5286	31.1525	0	0	0	0
Gzmc	ENSMUSG00000079186	24.1813	5.59107	0.632935	7.54219	4.62132e-14	3.13568e-13	Increased	Neither	FALSE	FALSE	0	0	0	0	61.7356	46.0044	37.9819	47.7289
Gzmb	ENSMUSG00000015437	33233.6	8.80001	0.177462	49.456	0	0	Increased	Neither	FALSE	TRUE	157.149	115.821	101.985	171.916	66163.2	67549.2	66532.3	65077
Parp4	ENSMUSG00000054509	254.562	-1.79392	0.202399	-8.85908	8.0677e-19	7.7189e-18	Decreased	Neither	FALSE	FALSE	367.232	369.243	421.469	430.366	145.657	108.439	78.743	115.345
Pspc1	ENSMUSG00000021938	103.944	1.12586	0.221187	5.0878	3.62249e-07	1.24279e-06	Increased	Neither	FALSE	TRUE	79.4016	42.5668	64.5212	71.5353	136.976	161.015	129.694	145.838
Lats2	ENSMUSG00000021959	120.16	-2.02921	0.192192	-10.5407	5.6108e-26	8.11257e-25	Decreased	Neither	FALSE	FALSE	169.555	216.794	216.458	173.069	42.4432	46.0044	51.8778	45.0773
Ska3	ENSMUSG00000021965	215.986	4.50077	0.43821	10.154	3.18182e-24	4.22155e-23	Increased	Neither	FALSE	FALSE	17.3691	8.90934	14.5693	12.6918	208.358	199.626	611.417	654.946
Zdhhc20	ENSMUSG00000021969	3031.65	-1.0239	0.120008	-8.53186	1.44015e-17	1.26037e-16	Decreased	Neither	FALSE	FALSE	3714.51	3861.7	4584.13	4120.2	1774.9	1967.51	2061.21	2169.01
Gm6904	ENSMUSG00000090881	31.105	-2.12366	0.312633	-6.73834	1.60203e-11	8.72989e-11	Decreased	Neither	FALSE	FALSE	57.897	44.5467	43.7079	58.8436	13.5047	12.3226	7.41111	10.6064
Phf11c	ENSMUSG00000091144	827.179	-2.74455	0.220111	-12.4632	1.18449e-35	2.78043e-34	Decreased	Activated	FALSE	FALSE	1569.84	1085.95	1547.47	1586.47	228.615	262.882	151.928	184.286
Atp8a2	ENSMUSG00000021983	98.7456	-2.76932	0.271026	-10.1689	2.72875e-24	3.64547e-23	Decreased	Naive	FALSE	FALSE	146.397	166.308	197.726	185.761	24.1155	36.1463	17.6014	15.9096
Gm49336	ENSMUSG00000114797	701.287	1.11469	0.436385	2.55439	0.0106375	0.0185886	Unchanged	Neither	FALSE	FALSE	316.779	628.603	406.9	328.832	415.751	451.007	1421.08	1641.34
Spata13	ENSMUSG00000021990	3838.34	-1.45688	0.107351	-13.5709	5.9551e-42	1.74824e-40	Decreased	Neither	FALSE	FALSE	5335.62	5254.53	5979.66	5968.58	2137.6	2155.63	1814.8	2060.3
Mipep	ENSMUSG00000021993	51.1765	1.26338	0.271734	4.64395	3.41815e-06	1.03329e-05	Unchanged	Neither	FALSE	FALSE	22.3317	37.6172	23.9353	34.6139	88.7449	78.0432	56.5097	67.6159
Kpna3	ENSMUSG00000021929	1653.39	2.03646	0.157003	12.9696	1.8187e-38	4.72861e-37	Increased	Neither	FALSE	FALSE	650.1	576.137	677.473	656.51	2231.16	2370.05	2853.28	3212.42
Rnaseh2b	ENSMUSG00000021932	1092.14	2.38118	0.140943	16.8909	5.25354e-64	3.38445e-62	Increased	Neither	FALSE	FALSE	329.186	301.928	378.802	381.906	1970.72	2030.77	1669.35	1674.49
Fdft1	ENSMUSG00000021273	1145.79	1.79631	0.204895	8.76618	1.84836e-18	1.72296e-17	Increased	Neither	FALSE	FALSE	456.559	437.547	534.902	583.821	1328.28	1568.26	2143.66	2113.33
Pinx1	ENSMUSG00000021958	571.295	1.79258	0.135579	13.2188	6.83692e-40	1.87425e-38	Increased	Neither	FALSE	FALSE	266.326	255.401	226.865	267.681	965.583	979.236	803.179	806.087
Pbk	ENSMUSG00000022033	604.382	7.11928	0.431977	15.5855	9.13299e-55	4.2877e-53	Increased	Neither	FALSE	FALSE	5.7897	4.94963	7.28466	2.30759	763.013	648.169	1718.45	1685.09
Esco2	ENSMUSG00000022034	558.88	5.78049	0.309684	18.3852	1.72705e-75	1.5646e-73	Increased	Neither	FALSE	FALSE	15.7149	17.8187	11.4473	21.9221	910.6	737.713	1240.43	1515.39
Bnip3l	ENSMUSG00000022051	2946.92	-1.49187	0.17651	-8.45183	2.86781e-17	2.467e-16	Decreased	Neither	FALSE	TRUE	5111.48	4179.47	3882.72	4282.89	1629.24	1840.18	1173.73	1475.62
Cdca2	ENSMUSG00000048922	289.805	3.32303	0.372202	8.90704	5.24108e-19	5.07732e-18	Increased	Neither	FALSE	FALSE	51.2802	44.5467	56.1959	29.9987	305.784	300.672	741.111	788.852
4930480K23Rik	ENSMUSG00000097284	22.9399	-2.25729	0.387359	-5.75394	8.71861e-09	3.55489e-08	Decreased	Neither	FALSE	FALSE	33.9111	32.6676	40.5859	48.4594	11.5754	9.03658	4.63194	2.6516
Tnfrsf10b	ENSMUSG00000022074	97.0125	1.16496	0.185482	6.27731	3.44491e-10	1.63651e-09	Increased	Neither	FALSE	FALSE	63.6867	56.4258	53.0739	63.4588	136.976	111.725	143.59	147.164
Rhobtb2	ENSMUSG00000022075	344.046	-1.35942	0.267847	-5.07475	3.88004e-07	1.32449e-06	Decreased	Neither	FALSE	FALSE	466.484	701.858	414.185	413.059	152.41	154.443	174.161	275.767
Egr3	ENSMUSG00000033730	97.4583	1.74885	0.268323	6.50983	7.52365e-11	3.8265e-10	Increased	Neither	FALSE	TRUE	33.084	31.6776	64.5212	44.998	165.914	178.267	135.253	125.951
9930012K11Rik	ENSMUSG00000044551	67.9585	-2.70497	0.311501	-8.62887	6.19626e-18	5.55269e-17	Decreased	Neither	TRUE	FALSE	86.0184	171.257	118.636	100.38	14.4693	13.9656	20.3806	18.5612
Pdlim2	ENSMUSG00000022090	880.926	-1.11985	0.289941	-3.86226	0.000112342	0.00027472	Unchanged	Neither	FALSE	FALSE	1159.59	1273.05	1207.17	1231.1	332.793	358.177	755.007	730.517
Polr3d	ENSMUSG00000000776	113.604	1.49789	0.313643	4.77286	1.81631e-06	5.69859e-06	Increased	Neither	FALSE	FALSE	55.4157	56.4258	58.2773	58.8436	145.657	85.4367	226.039	222.735
Fam160b2	ENSMUSG00000022095	85.3273	-1.2614	0.244281	-5.16014	2.46768e-07	8.62424e-07	Decreased	Neither	FALSE	FALSE	96.7707	152.449	117.595	118.841	47.2663	41.8969	66.7	41.0998
Rcbtb2	ENSMUSG00000022106	858.907	-1.61072	0.132387	-12.1655	4.74546e-34	1.02093e-32	Decreased	Neither	TRUE	FALSE	1179.44	1299.77	1341.42	1366.09	396.458	469.902	359.439	458.727
Rb1	ENSMUSG00000022105	335.978	-1.65575	0.197484	-8.38173	5.21532e-17	4.40152e-16	Decreased	Neither	FALSE	FALSE	440.017	421.709	598.382	590.743	196.782	155.265	141.737	143.187
Lpar6	ENSMUSG00000033446	1053.56	-3.04937	0.233248	-13.0669	5.09303e-39	1.3453e-37	Decreased	Neither	FALSE	FALSE	1714.58	1572	2102.14	2174.9	222.827	301.493	188.057	152.467
Itm2b	ENSMUSG00000022108	806.604	-1.36844	0.244965	-5.58577	2.32663e-08	9.10243e-08	Decreased	Neither	FALSE	FALSE	1285.31	1158.21	1090.62	1151.49	574.913	560.268	289.96	342.057
Esd	ENSMUSG00000021996	1897.4	1.05239	0.174643	6.02581	1.68261e-09	7.44999e-09	Increased	Neither	FALSE	FALSE	1305.16	1074.07	1206.13	1321.1	3017.33	2970.57	2220.55	2064.27
Slc25a30	ENSMUSG00000022003	249.019	-1.3033	0.196006	-6.64762	2.97861e-11	1.57573e-10	Decreased	Neither	FALSE	TRUE	325.877	334.595	414.185	350.754	183.278	150.336	120.431	112.693
Snora31	ENSMUSG00000065147	41.3114	-2.75903	0.355154	-7.67693	1.62945e-14	1.1478e-13	Decreased	Neither	FALSE	FALSE	92.6352	88.1034	49.9519	61.1512	11.5754	5.75055	12.0431	9.28061
Gtf2f2	ENSMUSG00000067995	539.442	1.56038	0.462797	3.37163	0.000747241	0.00160433	Increased	Neither	FALSE	FALSE	196.023	386.071	201.889	211.145	301.926	358.177	1422.01	1238.3
Nufip1	ENSMUSG00000022009	102.681	1.40596	0.215929	6.50672	7.68084e-11	3.90303e-10	Increased	Neither	FALSE	FALSE	48.7989	58.4057	53.0739	61.1512	155.304	114.189	143.59	186.938
Rps2-ps6	ENSMUSG00000095427	25.3993	1.11632	0.335313	3.32345	0.000889106	0.00188243	Unchanged	Neither	FALSE	FALSE	11.5794	16.8287	16.6506	17.3069	36.6555	37.7893	21.3069	45.0773
Tsc22d1	ENSMUSG00000022010	43.0838	-1.86989	0.325329	-5.72636	1.02606e-08	4.16022e-08	Decreased	Neither	FALSE	FALSE	57.0699	100.972	61.3992	55.3822	14.4693	24.6452	14.8222	15.9096
Enox1	ENSMUSG00000022012	15.7316	4.27875	0.633471	5.31555	1.06334e-07	3.86658e-07	Increased	Neither	FALSE	FALSE	1.6542	0	0	0	15.4339	25.4667	52.8042	30.4934
Epsti1	ENSMUSG00000022014	3612.08	-2.4282	0.243416	-9.97486	1.96377e-23	2.49418e-22	Decreased	Neither	FALSE	FALSE	6535.74	5143.66	5896.41	6963.16	1449.82	1270.05	693.865	943.971
Tnfsf11	ENSMUSG00000022015	13.2388	3.82344	0.558269	5.81833	5.94383e-09	2.47308e-08	Increased	Neither	FALSE	FALSE	2.4813	0	0	1.1538	22.1862	23.0022	30.5708	26.516
Rgcc	ENSMUSG00000022018	260.934	-2.08254	0.292696	-7.11005	1.16004e-12	7.03548e-12	Decreased	Neither	FALSE	FALSE	504.531	616.724	285.142	301.141	84.8864	112.546	105.608	76.8965
Naa16	ENSMUSG00000022020	330.751	1.07718	0.272016	3.95962	7.50699e-05	0.000189036	Increased	Neither	TRUE	FALSE	224.971	238.572	177.954	193.838	291.315	340.925	553.98	624.453
Elf1	ENSMUSG00000036461	5063.73	-1.49632	0.257576	-5.80915	6.27902e-09	2.60227e-08	Decreased	Neither	FALSE	FALSE	7632.48	6445.41	8121.35	7953.11	3291.28	3378.04	1574.86	2113.33
Diaph3	ENSMUSG00000022021	89.2351	2.8301	0.493261	5.71166	1.11883e-08	4.5221e-08	Increased	Neither	FALSE	FALSE	27.2943	23.7582	6.24399	11.538	108.037	62.4345	181.572	293.002
Gm9247	ENSMUSG00000115505	5.51772	2.84761	0.633735	3.9153	9.02914e-05	0.000224779	Increased	Neither	FALSE	FALSE	1.6542	0	1.04067	0	12.54	9.03658	9.26389	10.6064
Bora	ENSMUSG00000022070	696.192	1.03657	0.176775	5.8635	4.53201e-09	1.91102e-08	Increased	Neither	TRUE	FALSE	491.297	350.434	494.316	476.518	837.289	805.898	1069.05	1044.73
Dis3	ENSMUSG00000033166	267.394	2.22689	0.201902	11.0204	3.04732e-28	4.95605e-27	Increased	Neither	FALSE	FALSE	102.56	66.3251	114.473	84.2271	516.071	435.399	391.862	428.234
Tbc1d4	ENSMUSG00000033083	108.649	-1.24683	0.283511	-4.39562	1.10459e-05	3.13481e-05	Decreased	Neither	FALSE	FALSE	218.354	115.821	114.473	168.454	52.0894	80.5077	51.8778	67.6159
Uchl3	ENSMUSG00000022111	846.351	1.6643	0.229347	7.25585	3.9916e-13	2.50604e-12	Increased	Neither	FALSE	FALSE	475.582	485.064	320.525	308.063	1005.13	1175.58	1591.54	1409.33
Mycbp2	ENSMUSG00000033004	2469.21	-1.10723	0.235832	-4.6949	2.66731e-06	8.18909e-06	Decreased	Neither	FALSE	FALSE	3490.36	3122.23	3551.79	3409.47	2069.11	1817.17	990.309	1303.26
Rnf219	ENSMUSG00000022120	979.695	1.64811	0.156716	10.5156	7.32498e-26	1.05647e-24	Increased	Neither	FALSE	FALSE	521.9	352.414	489.113	514.593	1431.49	1550.18	1408.11	1569.75
Mir17hg	ENSMUSG00000089726	124.317	2.35718	0.28663	8.20549	2.2965e-16	1.85576e-15	Increased	Neither	FALSE	FALSE	50.4531	47.5165	32.2606	23.0759	260.447	239.059	185.278	156.445
Dzip1	ENSMUSG00000042156	120.75	-3.61956	0.341678	-10.4958	9.03195e-26	1.29782e-24	Decreased	Neither	FALSE	FALSE	200.985	167.298	245.597	289.603	20.257	24.6452	8.3375	9.28061
Gm6087	ENSMUSG00000115684	12.8598	1.13573	0.449014	2.51968	0.0117461	0.0203539	Unchanged	Neither	FALSE	FALSE	10.7523	5.93956	6.24399	6.92277	8.68157	18.8947	17.6014	27.8418
Ipo5	ENSMUSG00000030662	3909.31	2.91392	0.144764	20.1265	4.32094e-90	5.89477e-88	Increased	Neither	FALSE	FALSE	914.772	841.437	896.013	951.881	6161.02	5900.89	7429.64	8178.87
Gpr183	ENSMUSG00000051212	1300.15	-1.38172	0.121211	-11.3986	4.24705e-30	7.57675e-29	Decreased	Neither	FALSE	FALSE	1966.84	1711.58	2007.44	1846.07	682.95	770.574	784.651	631.082
Tmtc4	ENSMUSG00000041594	569.863	1.285	0.184139	6.9777	3.00061e-12	1.76446e-11	Increased	Neither	TRUE	FALSE	437.536	287.079	280.98	306.91	889.378	828.079	718.878	810.065
Selenop	ENSMUSG00000064373	3070.85	-2.76969	0.274913	-10.0736	7.22751e-24	9.36427e-23	Decreased	Neither	FALSE	FALSE	5393.52	5058.52	5541.54	5610.91	885.52	1086.85	453.004	536.95
AW549877	ENSMUSG00000041935	398.843	-1.28883	0.186221	-6.92004	4.51501e-12	2.59574e-11	Decreased	Neither	FALSE	TRUE	410.242	584.057	682.676	596.512	214.145	243.988	220.481	238.644
Card6	ENSMUSG00000041849	510.92	-2.02342	0.290059	-6.97364	3.08841e-12	1.81517e-11	Decreased	Neither	FALSE	FALSE	858.53	800.85	816.922	839.963	283.598	240.702	110.24	136.558
Fyb	ENSMUSG00000022148	4067.59	-1.7067	0.201111	-8.4861	2.13689e-17	1.85753e-16	Decreased	Neither	FALSE	FALSE	6520.85	5688.12	6225.26	6599.71	2300.62	2245.18	1339.56	1621.46
Gm2245	ENSMUSG00000089647	224.46	-1.38294	0.14789	-9.3482	8.91511e-21	9.7436e-20	Decreased	Neither	FALSE	FALSE	315.952	284.109	341.338	358.83	128.294	116.654	113.946	136.558
Gm7666	ENSMUSG00000067547	88.4747	1.89901	0.513549	3.69394	0.000220809	0.000515813	Increased	Neither	FALSE	FALSE	32.2569	50.4862	24.976	19.6145	51.1248	49.2904	233.45	246.599
Rictor	ENSMUSG00000050310	2559.01	-1.37748	0.244202	-5.6406	1.69456e-08	6.70425e-08	Decreased	Neither	FALSE	FALSE	3456.45	3364.76	4178.27	3889.44	1678.44	1884.54	944.916	1075.23
Nup155	ENSMUSG00000022142	1520.95	2.11219	0.136803	15.4379	9.10192e-54	4.13905e-52	Increased	Neither	FALSE	TRUE	598.82	519.711	599.423	544.592	2243.7	2165.49	2772.68	2723.2
Cplane1	ENSMUSG00000039801	92.6536	-1.28878	0.205489	-6.26749	3.66907e-10	1.73855e-09	Decreased	Neither	FALSE	FALSE	133.99	121.761	161.303	110.764	60.771	46.0044	50.9514	55.6837
Nipbl	ENSMUSG00000022141	1563.43	-1.12579	0.186741	-6.02847	1.65519e-09	7.3342e-09	Decreased	Neither	FALSE	FALSE	2029.7	2007.57	2418.51	2155.29	1092.91	1217.47	758.712	827.3
Nadk2	ENSMUSG00000022253	92.4473	1.05223	0.206218	5.10005	3.3956e-07	1.16875e-06	Unchanged	Neither	FALSE	FALSE	72.7848	57.4157	47.8706	59.9974	130.224	146.228	108.387	116.671
Skp2	ENSMUSG00000054115	276.192	2.90263	0.262583	11.0357	2.57007e-28	4.19754e-27	Increased	Neither	FALSE	FALSE	65.3409	62.3654	59.3179	58.8436	419.609	312.994	554.907	676.159
Capsl	ENSMUSG00000039676	16.1089	3.20161	0.527477	5.72683	1.02326e-08	4.15031e-08	Increased	Neither	FALSE	FALSE	2.4813	1.97985	4.16266	0	43.4078	16.4301	25.9389	34.4708
Il7r	ENSMUSG00000003882	3808.7	-3.11645	0.380678	-8.18638	2.69199e-16	2.1648e-15	Decreased	Naive	FALSE	FALSE	8697.78	5770.28	6666.5	6595.1	966.548	1069.6	283.475	420.279
Brix1	ENSMUSG00000022247	4982	1.78977	0.126897	14.1038	3.60025e-45	1.21716e-43	Increased	Neither	FALSE	TRUE	2522.65	1925.41	2102.14	2330.67	8379.64	7834.71	7726.08	7034.7
Tars	ENSMUSG00000022241	2845.86	1.03462	0.422817	2.44704	0.0144036	0.0245516	Increased	Neither	TRUE	FALSE	1540.06	2152.1	1789.94	1661.47	1521.2	1799.92	5980.77	6321.42
Sub1	ENSMUSG00000022205	8543.94	1.22866	0.248349	4.94729	7.52556e-07	2.48057e-06	Increased	Neither	FALSE	FALSE	6104.82	4687.3	4443.64	4869.02	15550.6	14819.2	10212.5	7664.46
Retreg1	ENSMUSG00000022270	209.192	-1.30903	0.15679	-8.34622	7.04809e-17	5.90532e-16	Decreased	Neither	FALSE	FALSE	345.728	284.109	266.41	299.987	127.33	130.62	109.314	110.042
Otulinl	ENSMUSG00000056069	739.732	-1.79486	0.290682	-6.17368	6.67198e-10	3.07139e-09	Decreased	Neither	FALSE	TRUE	1170.35	919.642	1331.01	1223.02	456.265	389.394	181.572	246.599
Trio	ENSMUSG00000022263	49.2007	-1.02531	0.347059	-2.95247	0.00315246	0.00610292	Unchanged	Neither	FALSE	FALSE	66.168	88.1034	44.7486	68.0739	20.257	21.3592	49.0986	35.7966
Cct5	ENSMUSG00000022234	18648.2	1.75247	0.138174	12.6831	7.34135e-37	1.83076e-35	Increased	Neither	FALSE	FALSE	10261	8194.61	7454.28	7966.96	30345.9	30678.4	26539.2	27745
Pop1	ENSMUSG00000022325	893.617	3.56858	0.174562	20.4225	1.05628e-92	1.70119e-90	Increased	Neither	FALSE	FALSE	108.35	131.66	131.124	169.608	1482.62	1532.93	1698.07	1894.57
Stk3	ENSMUSG00000022329	202.316	1.23984	0.265702	4.66519	3.08335e-06	9.38438e-06	Increased	Neither	FALSE	FALSE	141.434	89.0934	131.124	109.611	214.145	209.484	360.365	363.27
Polr2k	ENSMUSG00000045996	558.307	1.02448	0.313772	3.2648	0.00109542	0.00228833	Increased	Neither	FALSE	FALSE	416.858	369.243	317.403	336.908	954.973	1001.42	735.553	334.102
Rrm2b	ENSMUSG00000022292	152.833	-1.17576	0.19891	-5.90942	3.43308e-09	1.46792e-08	Decreased	Neither	TRUE	TRUE	189.406	197.985	213.336	249.22	78.1341	96.1163	77.8166	120.648
Dcaf13	ENSMUSG00000022300	3154.97	1.23388	0.116391	10.6011	2.94645e-26	4.31948e-25	Increased	Neither	FALSE	FALSE	1913.91	1736.33	1924.19	1930.3	4698.66	4953.69	4162.26	3920.4
Oxr1	ENSMUSG00000022307	936.228	-1.58712	0.261443	-6.07005	1.27873e-09	5.73178e-09	Decreased	Neither	FALSE	FALSE	1538.41	1105.75	1464.22	1559.93	547.903	621.059	294.592	357.966
Eif3e	ENSMUSG00000022336	7357.19	1.20013	0.138129	8.68839	3.67614e-18	3.34867e-17	Increased	Neither	FALSE	FALSE	4766.58	4008.21	4355.18	4633.64	10825	12021.9	9080.46	9166.59
Nudcd1	ENSMUSG00000038736	1499.93	1.91322	0.143299	13.3501	1.18357e-40	3.34749e-39	Increased	Neither	FALSE	FALSE	631.904	496.943	720.14	644.972	2297.72	2241.89	2393.79	2572.05
Eny2	ENSMUSG00000022338	1004.53	1.02417	0.243297	4.20939	2.56065e-05	6.91668e-05	Increased	Neither	FALSE	FALSE	727.848	574.157	669.148	644.972	1661.07	1687.38	1258.96	812.716
Ebag9	ENSMUSG00000022339	172.497	-1.09968	0.203256	-5.4092	6.33061e-08	2.36348e-07	Decreased	Neither	FALSE	FALSE	176.172	247.482	256.004	265.373	85.8511	107.617	119.504	121.974
Gm34794	ENSMUSG00000115137	30.6079	-3.49513	0.613046	-5.49172	3.98033e-08	1.51928e-07	Decreased	Neither	FALSE	FALSE	54.5886	34.6474	61.3992	84.2271	0.964619	9.03658	0	0
Dscc1	ENSMUSG00000022422	32.6167	4.37133	0.475178	8.29781	1.06047e-16	8.74005e-16	Increased	Neither	FALSE	FALSE	0.8271	0.989926	5.20333	1.1538	53.054	50.9334	63.9208	84.8513
Mrpl13	ENSMUSG00000022370	1360.6	1.2809	0.153872	8.32408	8.49846e-17	7.07453e-16	Increased	Neither	FALSE	FALSE	846.123	741.455	715.978	850.347	2126.98	2198.35	1849.07	1556.49
Mtbp	ENSMUSG00000022369	727.104	2.30284	0.202019	11.3958	4.3869e-30	7.8142e-29	Increased	Neither	FALSE	FALSE	202.639	215.804	251.841	287.295	1052.4	966.092	1338.63	1502.13
9130401M01Rik	ENSMUSG00000101892	168.985	1.39558	0.339538	4.10908	3.97231e-05	0.000104523	Increased	Neither	FALSE	FALSE	61.2054	114.831	88.4565	93.4574	167.844	146.228	302.003	377.853
Atad2	ENSMUSG00000022360	990.733	1.50408	0.371964	4.04347	5.26665e-05	0.000136048	Increased	Neither	FALSE	FALSE	547.54	491.003	442.283	478.825	807.386	722.105	1948.2	2488.53
Fbxo32	ENSMUSG00000022358	89.2997	-1.71578	0.265565	-6.45241	1.10082e-10	5.50697e-10	Decreased	Neither	FALSE	FALSE	110.004	163.338	147.774	131.533	35.6909	55.041	25.9389	45.0773
Tmem65	ENSMUSG00000062373	66.692	1.95044	0.20755	9.3685	7.35687e-21	8.08628e-20	Unchanged	Neither	FALSE	FALSE	29.7756	23.7582	27.0573	26.5373	101.285	111.725	104.682	108.716
Sqle	ENSMUSG00000022351	771.46	3.0206	0.55087	5.49013	4.01645e-08	1.53055e-07	Increased	Neither	TRUE	FALSE	67.8222	147.499	143.612	118.841	310.607	365.571	2368.78	2648.95
Nsmce2	ENSMUSG00000059586	1187.85	1.3686	0.180803	7.56913	3.75722e-14	2.57498e-13	Increased	Neither	FALSE	FALSE	718.75	557.329	700.368	650.741	1979.4	2033.23	1447.02	1415.96
Trib1	ENSMUSG00000032501	40.0079	1.85093	0.4403	4.18798	2.81444e-05	7.5477e-05	Increased	Neither	FALSE	FALSE	32.2569	13.859	4.16266	11.538	56.9125	56.684	70.4055	74.2449
Gm2682	ENSMUSG00000115681	1648.77	-1.95753	0.413852	-4.72996	2.24567e-06	6.9665e-06	Decreased	Neither	TRUE	FALSE	2563.18	2470.86	3105.34	2594.89	834.395	1083.57	252.904	285.047
Myc	ENSMUSG00000022346	2328.97	2.34887	0.362266	6.48358	8.95742e-11	4.52988e-10	Increased	Neither	FALSE	TRUE	671.605	950.329	570.285	609.204	2304.47	2076.77	5274.86	6174.26
Tmem71	ENSMUSG00000036944	3158.3	-2.38478	0.361206	-6.60207	4.05443e-11	2.11399e-10	Decreased	Neither	FALSE	FALSE	5244.64	3966.64	6203.41	6135.88	1162.37	1528	465.973	559.488
Phf20l1	ENSMUSG00000072501	741.32	-1.11609	0.235978	-4.72935	2.25242e-06	6.9837e-06	Decreased	Neither	TRUE	TRUE	1009.06	938.45	1124.96	1011.88	598.064	575.876	319.604	352.663
Tg	ENSMUSG00000053469	267.539	6.09979	0.32389	17.8554	2.62548e-71	2.20616e-69	Increased	Neither	FALSE	FALSE	6.6168	6.92948	4.16266	6.92277	629.896	606.272	453.93	425.582
St3gal1	ENSMUSG00000013846	418.999	-1.21428	0.126067	-9.63075	5.92976e-22	6.9316e-21	Decreased	Neither	FALSE	TRUE	634.386	610.785	533.861	567.667	224.756	275.205	254.757	250.576
Peg13	ENSMUSG00000106847	361.869	-3.22465	0.159857	-20.1307	3.97557e-90	5.48819e-88	Decreased	Neither	FALSE	FALSE	608.745	618.704	712.856	679.586	79.0987	58.327	62.068	75.5707
Lynx1	ENSMUSG00000022594	59.1528	-1.78466	0.394743	-4.5122	6.41577e-06	1.87352e-05	Decreased	Neither	FALSE	FALSE	98.4249	64.3452	111.351	100.38	41.4786	9.03658	29.6444	18.5612
Ly6d	ENSMUSG00000034634	69.2367	-1.44198	0.482623	-2.98426	0.00284266	0.00553637	Decreased	Activated	FALSE	FALSE	120.757	179.177	31.22	87.6885	28.9386	61.613	25.9389	18.5612
Ly6e	ENSMUSG00000022587	14015.2	-1.01313	0.251962	-4.02094	5.79659e-05	0.000148678	Decreased	Neither	TRUE	FALSE	21452.5	17583.1	15853.5	20586	11457.7	12027.7	6950.69	6210.05
Ly6i	ENSMUSG00000022586	15.168	4.15655	0.589819	5.7107	1.12511e-08	4.54591e-08	Increased	Neither	FALSE	FALSE	2.4813	0	0	0	30.8678	41.8969	22.2333	23.8644
Ly6a	ENSMUSG00000075602	8232.43	4.59857	0.329066	13.9723	2.30153e-44	7.51789e-43	Increased	Neither	FALSE	FALSE	525.208	344.494	503.682	857.27	19540.3	21986	10910.1	11192.4
Ly6c1	ENSMUSG00000079018	52.0153	2.31275	0.41737	5.51538	3.48018e-08	1.33674e-07	Increased	Neither	FALSE	FALSE	14.8878	11.8791	12.488	23.0759	111.896	128.155	80.5958	33.145
Top1mt	ENSMUSG00000000934	381.251	1.50062	0.404069	3.71335	0.000204531	0.000480304	Increased	Neither	FALSE	FALSE	167.074	241.542	156.1	182.3	241.155	309.708	834.676	917.455
Gsdmd	ENSMUSG00000022575	1634.63	-1.17388	0.19079	-6.15261	7.62197e-10	3.48656e-09	Decreased	Neither	TRUE	FALSE	2256.33	2046.18	2246.8	2548.73	1267.51	1063.03	733.7	914.803
Eef1d	ENSMUSG00000055762	5038.21	1.74332	0.165226	10.5509	5.02927e-26	7.28993e-25	Increased	Neither	FALSE	FALSE	2658.3	2166.95	2027.22	2314.51	8702.79	8770.41	7538.95	6126.53
Pycrl	ENSMUSG00000022571	835.96	1.27255	0.220736	5.7647	8.18052e-09	3.34844e-08	Increased	Neither	FALSE	FALSE	538.442	531.59	429.795	430.366	913.494	921.731	1506.31	1415.96
Plec	ENSMUSG00000022565	1038.07	-2.89069	0.154886	-18.6551	1.14829e-77	1.10963e-75	Decreased	Neither	FALSE	FALSE	1919.7	1990.74	1880.48	1547.24	262.376	277.669	219.554	206.825
Parp10	ENSMUSG00000063268	1570.44	-1.6538	0.149044	-11.0955	1.3199e-28	2.18651e-27	Decreased	Neither	TRUE	FALSE	2593.79	2291.68	2164.58	2506.04	639.542	727.034	720.73	920.106
Smpd5	ENSMUSG00000071724	347.967	-2.36276	0.318772	-7.40682	1.29366e-13	8.52348e-13	Decreased	Naive	FALSE	FALSE	464.83	530.601	655.619	709.584	156.268	135.549	58.3625	72.9191
Oplah	ENSMUSG00000022562	102.297	-1.26863	0.34986	-3.62498	0.000288984	0.000662656	Decreased	Neither	FALSE	FALSE	114.14	174.227	160.262	137.302	28.9386	37.7893	76.8903	88.8287
Exosc4	ENSMUSG00000034259	272.969	1.12108	0.468322	2.39379	0.0166753	0.0280608	Unchanged	Neither	FALSE	FALSE	124.065	246.492	115.514	159.224	147.587	154.443	594.742	641.688
Gpaa1	ENSMUSG00000022561	299.18	1.78978	0.379339	4.71675	2.39644e-06	7.40846e-06	Increased	Neither	FALSE	FALSE	122.411	148.489	113.433	116.533	243.084	239.88	651.251	758.358
Cyc1	ENSMUSG00000022551	265.069	1.29031	0.13636	9.46021	3.07315e-21	3.44978e-20	Increased	Neither	FALSE	FALSE	158.803	173.237	143.612	136.148	369.449	380.358	407.611	351.337
Maf1	ENSMUSG00000022553	255.421	-1.11695	0.275893	-4.04768	5.17282e-05	0.000133863	Decreased	Neither	TRUE	FALSE	381.293	357.363	347.582	325.37	191.959	228.379	100.05	111.367
Hgh1	ENSMUSG00000022554	58.1991	1.01698	0.241864	4.20182	2.64779e-05	7.13212e-05	Unchanged	Neither	FALSE	FALSE	46.3176	27.7179	38.5046	39.229	92.6034	81.3292	62.9944	76.8965
Mroh1	ENSMUSG00000022558	387.048	-1.42624	0.363817	-3.91991	8.85811e-05	0.000220995	Decreased	Neither	FALSE	FALSE	404.452	825.599	584.854	478.825	108.037	128.155	248.272	318.192
Bop1	ENSMUSG00000022557	1146.08	1.6118	0.529869	3.04287	0.00234336	0.00462372	Unchanged	Neither	FALSE	FALSE	334.975	884.004	398.575	347.292	554.656	523.3	2882.92	3242.91
Dgat1	ENSMUSG00000022555	214.613	-1.4175	0.278449	-5.08888	3.60181e-07	1.23606e-06	Decreased	Neither	FALSE	FALSE	267.98	280.149	370.477	343.831	152.41	147.871	75.9639	78.2223
Cyhr1	ENSMUSG00000053929	331.329	-1.25814	0.286338	-4.39315	1.11721e-05	3.16675e-05	Decreased	Neither	FALSE	FALSE	402.798	447.447	512.007	526.131	288.421	220.164	125.062	128.603
Gpt	ENSMUSG00000022546	52.525	-1.6827	0.224884	-7.46283	8.46805e-14	5.63694e-13	Decreased	Neither	FALSE	FALSE	84.3642	82.1639	74.9279	80.7657	23.1508	27.9312	20.3806	26.516
Recql4	ENSMUSG00000033762	92.3118	4.169	0.500768	8.15219	3.57394e-16	2.85227e-15	Increased	Neither	TRUE	FALSE	4.9626	9.89926	4.16266	6.92277	90.6742	66.5421	246.419	308.912
Arhgap39	ENSMUSG00000033697	30.8783	-1.34351	0.266488	-5.02797	4.95708e-07	1.67392e-06	Decreased	Neither	FALSE	FALSE	48.7989	45.5366	41.6266	42.6904	18.3278	15.6086	18.5278	15.9096
Apol11b	ENSMUSG00000091694	61.6738	-2.43399	0.761814	-3.5101	0.000447938	0.000995346	Decreased	Neither	FALSE	FALSE	306.027	98.0027	30.1793	44.998	12.54	1.64301	0	0
Apol7e	ENSMUSG00000071716	1884.68	-2.07875	0.345194	-6.02157	1.72733e-09	7.63344e-09	Decreased	Neither	FALSE	FALSE	3487.05	2660.92	2804.59	3426.77	916.388	1017.03	320.53	444.144
Gm8233	ENSMUSG00000115926	6.29103	-2.54528	0.675516	-3.50652	0.000454	0.00100758	Decreased	Neither	FALSE	FALSE	21.5046	12.869	4.16266	8.07657	2.89386	0.821507	0	0
Myh9	ENSMUSG00000022443	3468.59	-1.07429	0.422264	-2.5442	0.0109528	0.0190876	Decreased	Neither	FALSE	FALSE	3563.97	7120.54	4344.78	4188.28	990.663	968.557	3032.07	3539.89
Txn2	ENSMUSG00000005354	5251.68	1.10568	0.133797	8.26383	1.41074e-16	1.15285e-15	Unchanged	Neither	FALSE	TRUE	3450.66	3305.36	2951.33	3568.69	8127.88	7644.95	6846.01	6118.57
Eif3d	ENSMUSG00000016554	5459.22	1.29701	0.107371	12.0796	1.35448e-33	2.86616e-32	Increased	Neither	FALSE	FALSE	3377.88	2989.58	2862.87	3362.16	8370	7971.9	7182.29	7557.07
Gm17638	ENSMUSG00000097057	2221.06	1.30117	0.113519	11.4619	2.04985e-30	3.74923e-29	Increased	Neither	FALSE	FALSE	1340.73	1219.59	1150.98	1399.55	3437.9	3193.2	2885.7	3140.82
Csf2rb	ENSMUSG00000071713	28.19	-2.93812	0.651979	-4.42469	9.65791e-06	2.75981e-05	Unchanged	Neither	FALSE	FALSE	83.5371	25.7381	40.5859	62.305	0	11.5011	1.85278	0
Tst	ENSMUSG00000044986	10.598	1.10471	0.492257	2.23545	0.0253879	0.041163	Increased	Neither	FALSE	FALSE	4.1355	8.90934	6.24399	5.76898	5.78771	13.1441	22.2333	18.5612
Rac2	ENSMUSG00000033220	23908.2	-1.34216	0.195242	-6.87434	6.22792e-12	3.53495e-11	Decreased	Neither	FALSE	TRUE	36440.4	33067.5	31402.1	36862.6	16373.4	15942.2	10250.5	10927.3
Gm36738	ENSMUSG00000116097	28.9489	-3.61952	0.552666	-6.25009	4.10226e-10	1.93216e-09	Decreased	Neither	FALSE	FALSE	83.5371	58.4057	43.7079	35.7677	0	7.39356	2.77917	0
Cyth4	ENSMUSG00000018008	6112.82	-2.04804	0.224591	-9.11874	7.60044e-20	7.84815e-19	Decreased	Neither	FALSE	FALSE	11443.8	9530.02	8919.54	9731.11	3263.31	2431.66	1809.24	1773.92
Lgals1	ENSMUSG00000068220	978.43	-1.35827	0.247334	-5.49122	3.99163e-08	1.5226e-07	Unchanged	Naive	FALSE	FALSE	1568.18	1464.1	1291.47	1349.94	718.641	635.847	477.09	322.17
Gcat	ENSMUSG00000006378	62.9479	3.57398	0.65096	5.43561	5.46089e-08	2.05e-07	Increased	Neither	FALSE	FALSE	3.3084	9.89926	4.16266	0	31.8324	24.6452	196.394	233.341
Eif3l	ENSMUSG00000033047	7287.23	1.5396	0.0917612	16.7781	3.52754e-63	2.22312e-61	Increased	Neither	FALSE	FALSE	3908.05	3362.78	3776.57	3830.6	11461.6	11087.9	10302.4	10568
Ddx17	ENSMUSG00000055065	303.106	-1.20907	0.314416	-3.84471	0.000120695	0.000294029	Decreased	Neither	FALSE	TRUE	490.47	443.487	387.127	392.29	288.421	195.519	133.4	94.1319
Josd1	ENSMUSG00000022426	149.142	1.45133	0.201387	7.20278	5.89963e-13	3.65254e-12	Increased	Neither	FALSE	FALSE	86.8455	82.1639	71.8059	73.8429	255.624	234.951	161.192	226.712
Sun2	ENSMUSG00000042524	629.014	-2.11168	0.181998	-11.5995	4.14385e-31	7.83885e-30	Decreased	Neither	FALSE	TRUE	1228.24	786.002	1015.69	1071.88	216.075	203.734	261.242	249.251
Gm16575	ENSMUSG00000089796	25.2069	-2.51027	0.395419	-6.25035	4.09534e-10	1.92969e-09	Decreased	Neither	FALSE	FALSE	47.1447	35.6374	46.8299	46.1518	12.54	7.39356	4.63194	1.3258
Cbx7	ENSMUSG00000053411	307.603	-1.41735	0.24009	-5.902	3.59113e-09	1.53155e-08	Decreased	Neither	FALSE	TRUE	449.115	418.739	429.795	506.516	205.464	211.949	109.314	129.929
Pdgfb	ENSMUSG00000000489	35.1515	1.51609	0.454966	3.32677	0.000878582	0.00186138	Increased	Neither	FALSE	FALSE	7.4439	21.7784	13.5286	24.2297	25.0801	36.1463	69.4791	83.5255
Syngr1	ENSMUSG00000022415	21.5713	3.69179	0.57243	5.99084	2.08762e-09	9.15586e-09	Increased	Neither	FALSE	FALSE	0	3.95971	2.08133	1.1538	18.3278	28.7527	54.6569	63.6385
Tab1	ENSMUSG00000022414	938.912	-1.33897	0.221263	-6.05123	1.43745e-09	6.40858e-09	Decreased	Neither	FALSE	FALSE	1074.4	1282.94	1538.1	1517.24	436.008	391.859	610.49	660.249
Rps19bp1	ENSMUSG00000051518	39.004	1.88349	0.325133	5.76875	7.98635e-09	3.27358e-08	Increased	Neither	FALSE	FALSE	19.0233	11.8791	11.4473	20.7683	39.5494	71.4711	67.6264	70.2675
Enthd1	ENSMUSG00000050439	79.8126	1.8349	0.229476	7.98022	1.46071e-15	1.11657e-14	Increased	Neither	FALSE	FALSE	44.6634	29.6978	33.3013	27.6911	130.224	103.51	140.811	128.603
Grap2	ENSMUSG00000042351	2521.54	-1.55188	0.200597	-7.73601	1.02588e-14	7.3889e-14	Decreased	Neither	FALSE	FALSE	3786.46	3620.16	3759.92	3950.6	1548.21	1549.36	997.721	959.88
Gm49553	ENSMUSG00000116433	90.9769	-2.49471	0.266788	-9.31543	1.21455e-20	1.31503e-19	Decreased	Neither	FALSE	FALSE	131.509	158.388	189.401	145.378	29.9032	36.1463	18.5278	18.5612
A430088P11Rik	ENSMUSG00000116220	132.333	-3.92275	0.301067	-12.8733	6.36527e-38	1.62581e-36	Decreased	Neither	FALSE	FALSE	190.233	222.733	287.224	301.141	15.4339	13.9656	21.3069	6.62901
Tnrc6b	ENSMUSG00000047888	384.9	-1.64189	0.153951	-10.6621	1.53123e-26	2.28474e-25	Decreased	Neither	FALSE	TRUE	616.189	530.601	632.724	560.745	215.11	202.091	163.971	157.77
Adsl	ENSMUSG00000022407	5176.16	1.3914	0.307277	4.52814	5.95039e-06	1.74641e-05	Increased	Neither	FALSE	FALSE	2516.04	3101.44	2766.09	2696.42	4633.06	4628.37	10465.4	10602.4
Sgsm3	ENSMUSG00000042303	464.599	1.46623	0.241277	6.07605	1.23181e-09	5.53002e-09	Increased	Neither	FALSE	FALSE	263.845	284.109	228.946	190.376	579.736	477.296	825.412	867.074
Mrtfa	ENSMUSG00000042292	544.605	-1.3475	0.333714	-4.03765	5.39892e-05	0.000139217	Decreased	Neither	FALSE	FALSE	596.339	1237.41	702.449	633.434	204.499	193.054	364.071	425.582
St13	ENSMUSG00000022403	2654.69	1.00533	0.255472	3.93514	8.31475e-05	0.000207976	Increased	Neither	FALSE	TRUE	1839.47	2117.45	1421.55	1585.32	2739.52	2452.2	4378.11	4703.94
Ep300	ENSMUSG00000055024	454.383	-1.53241	0.255838	-5.98887	2.11304e-09	9.26383e-09	Decreased	Neither	FALSE	FALSE	564.909	905.783	705.571	545.745	154.339	202.912	276.064	279.744
Tef	ENSMUSG00000022389	79.7425	-1.50135	0.208691	-7.18546	6.69808e-13	4.13143e-12	Decreased	Neither	FALSE	FALSE	101.733	112.852	145.693	114.226	44.3725	40.2538	41.6875	37.1224
Phf5a	ENSMUSG00000061360	1758.65	1.36739	0.159024	8.59836	8.08607e-18	7.20169e-17	Increased	Neither	FALSE	FALSE	1124.03	925.581	890.809	959.958	2768.46	2941	2403.05	2056.32
Pmm1	ENSMUSG00000022474	115.343	1.83251	0.326746	5.60246	2.11334e-08	8.3016e-08	Increased	Neither	FALSE	FALSE	47.9718	62.3654	35.3826	46.1518	123.471	115.833	243.64	247.925
Snu13	ENSMUSG00000063480	5762.48	2.05756	0.124444	16.5335	2.10448e-61	1.25792e-59	Increased	Neither	FALSE	FALSE	2360.54	2145.17	2127.12	2227.98	9772.55	10182.6	9595.53	7688.32
Cenpm	ENSMUSG00000068101	174.31	4.53274	0.536249	8.33527	7.73242e-17	6.45073e-16	Increased	Neither	FALSE	FALSE	7.4439	10.8892	7.28466	8.07657	91.6388	119.119	647.546	502.479
Naga	ENSMUSG00000022453	358.588	-1.00951	0.195847	-5.15408	2.5488e-07	8.88364e-07	Decreased	Neither	FALSE	FALSE	506.185	411.809	489.113	518.054	287.456	271.919	176.014	208.151
Cyp2d22	ENSMUSG00000061740	48.7197	-2.73461	0.458058	-5.91703	3.27809e-09	1.40424e-08	Decreased	Neither	TRUE	FALSE	88.4997	79.1941	111.351	69.2277	15.4339	18.8947	1.85278	5.30321
Nfam1	ENSMUSG00000058099	470.984	-3.11196	0.273736	-11.355	7.00346e-30	1.23611e-28	Decreased	Neither	FALSE	FALSE	822.964	726.606	888.728	964.573	127.33	105.974	48.1722	83.5255
Gm49463	ENSMUSG00000116508	25.0592	-1.22995	0.482154	-2.54659	0.0108782	0.0189718	Unchanged	Neither	FALSE	FALSE	12.4065	24.7482	44.7486	63.4588	7.71695	15.6086	18.5278	13.258
1700001L05Rik	ENSMUSG00000075511	28.6836	2.71043	0.51698	5.17111	2.32701e-07	8.16214e-07	Increased	Neither	FALSE	FALSE	3.3084	5.93956	6.24399	8.07657	21.2216	24.6452	68.5528	91.4803
Pacsin2	ENSMUSG00000016664	281.65	1.47168	0.31197	4.71645	2.39994e-06	7.41731e-06	Increased	Neither	FALSE	FALSE	119.102	170.267	126.961	160.378	254.659	282.598	528.042	611.195
Bik	ENSMUSG00000016758	15.2065	1.78823	0.427369	4.14267	3.43292e-05	9.11359e-05	Increased	Neither	FALSE	FALSE	5.7897	5.93956	5.20333	8.07657	19.2924	16.4301	37.0555	23.8644
Tspo	ENSMUSG00000041736	1264.63	-1.65242	0.435629	-3.79333	0.000148638	0.000357075	Decreased	Neither	FALSE	FALSE	1347.35	3286.56	1682.76	1559.93	249.836	279.312	926.389	784.874
Fam118a	ENSMUSG00000022434	360.157	-1.21998	0.150668	-8.09607	5.6765e-16	4.47787e-15	Decreased	Neither	FALSE	FALSE	444.153	450.417	559.878	566.514	194.853	225.914	207.511	232.015
Atxn10	ENSMUSG00000016541	803.878	1.26393	0.423177	2.98675	0.00281957	0.00549323	Increased	Neither	FALSE	FALSE	373.022	620.684	424.591	366.907	497.743	544.659	1605.43	1997.98
Ttc38	ENSMUSG00000035944	305.06	-2.32723	0.23891	-9.73329	2.17436e-22	2.58603e-21	Decreased	Neither	FALSE	FALSE	454.905	452.396	582.773	559.591	113.825	125.691	61.1417	90.1545
Gtse1	ENSMUSG00000022385	337.541	2.96544	0.30773	9.62336	6.37178e-22	7.42585e-21	Increased	Neither	FALSE	FALSE	71.9577	62.3654	69.7246	78.4581	446.618	340.104	826.339	804.762
Gramd4	ENSMUSG00000035900	1231.03	-2.01734	0.20354	-9.90994	3.76855e-23	4.69893e-22	Decreased	Neither	FALSE	FALSE	1810.52	1961.04	2222.86	1945.3	549.833	611.201	388.157	359.292
Cerk	ENSMUSG00000035891	101.403	-1.01142	0.234426	-4.31294	1.61101e-05	4.46707e-05	Unchanged	Neither	FALSE	FALSE	124.892	129.68	177.954	113.072	82.9572	53.398	72.2583	57.0095
Brd1	ENSMUSG00000022387	279.863	-1.14354	0.166757	-6.85633	7.06537e-12	3.9888e-11	Decreased	Neither	TRUE	FALSE	394.527	420.719	397.534	334.601	205.464	185.661	161.192	139.209
Creld2	ENSMUSG00000023272	87.0457	1.59858	0.285594	5.59131	2.25368e-08	8.82896e-08	Increased	Neither	FALSE	FALSE	45.4905	46.5265	32.2606	42.6904	81.028	117.476	161.192	169.703
Pim3	ENSMUSG00000035828	59.4789	1.26559	0.293665	4.3051	1.66909e-05	4.61927e-05	Increased	Neither	FALSE	FALSE	45.4905	36.6273	31.22	21.9221	60.771	74.7571	105.608	99.4351
1810021B22Rik	ENSMUSG00000087331	8.23735	-1.71617	0.548338	-3.07501	0.00210496	0.0041904	Decreased	Neither	FALSE	FALSE	12.4065	12.869	15.61	12.6918	4.82309	6.57206	0.926389	0
Dennd6b	ENSMUSG00000015377	79.1238	-1.04442	0.25641	-4.07079	4.68544e-05	0.00012204	Decreased	Neither	TRUE	FALSE	117.448	90.0833	121.758	101.534	55.9479	69.0066	45.393	31.8192
Ppp6r2	ENSMUSG00000036561	62.5717	-1.59972	0.325585	-4.90473	9.35562e-07	3.03887e-06	Decreased	Neither	FALSE	FALSE	110.004	79.1941	77.0092	116.533	41.4786	38.6108	23.1597	14.5838
Sbf1	ENSMUSG00000036529	592.791	-1.11177	0.254285	-4.37197	1.2313e-05	3.46785e-05	Decreased	Neither	TRUE	FALSE	657.544	1008.74	802.353	794.965	251.765	301.493	405.758	519.714
Chkb	ENSMUSG00000022617	369.489	-1.25871	0.163269	-7.7083	1.27503e-14	9.10981e-14	Unchanged	Neither	TRUE	FALSE	546.713	618.704	474.543	449.98	184.242	214.413	235.303	232.015
C730034F03Rik	ENSMUSG00000079242	42.3906	-2.15246	0.275071	-7.77772	7.38449e-15	5.36532e-14	Decreased	Neither	FALSE	FALSE	60.3783	83.1538	74.9279	61.1512	17.3631	13.1441	15.7486	13.258
Arsa	ENSMUSG00000022620	321.561	-1.56826	0.138479	-11.3214	1.02779e-29	1.78387e-28	Decreased	Neither	FALSE	FALSE	526.035	464.275	425.632	513.439	153.374	168.409	174.161	147.164
C230037L18Rik	ENSMUSG00000084915	39.2733	-2.55766	0.312597	-8.09582	5.6879e-16	4.48381e-15	Decreased	Neither	FALSE	FALSE	52.9344	64.3452	79.0906	74.9967	11.5754	11.5011	6.48472	13.258
Rabl2	ENSMUSG00000022621	33.0273	2.55332	0.334995	7.5246	5.28837e-14	3.56949e-13	Increased	Neither	FALSE	FALSE	9.0981	11.8791	7.28466	6.92277	45.3371	52.5765	74.1111	57.0095
Yaf2	ENSMUSG00000022634	109.642	1.08021	0.360106	2.9989	0.00270959	0.00529499	Unchanged	Neither	FALSE	FALSE	71.9577	78.2042	55.1553	66.9201	83.9218	86.2582	227.892	206.825
Zcrb1	ENSMUSG00000022635	72.9462	1.18239	0.193063	6.11944	9.39054e-10	4.26194e-09	Unchanged	Neither	FALSE	FALSE	43.8363	46.5265	44.7486	41.5366	97.4265	92.0088	116.725	100.761
Pphln1	ENSMUSG00000036167	995.433	1.48229	0.20967	7.06914	1.55895e-12	9.38122e-12	Increased	Neither	TRUE	TRUE	516.11	566.238	513.048	471.902	1107.38	1175.58	1837.96	1775.25
Pced1b	ENSMUSG00000044250	922.687	-1.1415	0.205467	-5.55538	2.77011e-08	1.07468e-07	Decreased	Neither	TRUE	TRUE	1339.9	1171.08	1250.88	1341.86	792.917	569.304	468.753	446.795
Rpap3	ENSMUSG00000022466	1031.23	1.55746	0.108062	14.4115	4.38023e-47	1.58234e-45	Increased	Neither	FALSE	FALSE	523.554	483.084	506.804	569.975	1515.42	1508.29	1447.02	1695.7
Adcy6	ENSMUSG00000022994	61.9404	-1.13293	0.259341	-4.36529	1.26955e-05	3.56891e-05	Unchanged	Neither	FALSE	FALSE	88.4997	68.3049	117.595	68.0739	39.5494	32.0388	41.6875	39.774
Fkbp11	ENSMUSG00000003355	26.2269	4.91515	0.549109	6.89034	5.56608e-12	3.17952e-11	Increased	Activated	FALSE	FALSE	0.8271	0.989926	1.04067	0	41.4786	41.8969	63.9208	59.6611
Kmt2d	ENSMUSG00000048154	1157.29	-1.89911	0.150889	-12.5846	2.56607e-36	6.1992e-35	Decreased	Neither	FALSE	TRUE	1842.78	2070.93	1680.67	1728.39	580.7	475.653	476.164	403.044
Lmbr1l	ENSMUSG00000022999	521.119	-1.65964	0.360172	-4.60741	4.07711e-06	1.21882e-05	Decreased	Neither	TRUE	FALSE	622.806	1236.42	689.961	670.355	123.471	163.48	317.751	344.708
Tuba1b	ENSMUSG00000023004	14225.5	2.04099	0.089059	22.917	3.14334e-116	7.00964e-114	Increased	Neither	FALSE	FALSE	5538.26	5072.38	5607.1	5944.35	22135.1	22046.8	23253.3	24206.5
Gm49450	ENSMUSG00000116358	4214.65	1.57589	0.121693	12.9495	2.36503e-38	6.13533e-37	Increased	Neither	FALSE	FALSE	1956.92	1977.87	2297.79	2192.21	5979.67	5711.12	6398.57	7203.08
Tuba1c	ENSMUSG00000043091	2102.64	1.5407	0.153805	10.0169	1.28508e-23	1.65208e-22	Increased	Neither	FALSE	FALSE	1101.7	1015.66	1030.26	1119.18	2591.93	2764.37	3557.33	3640.65
Troap	ENSMUSG00000032783	60.2103	4.00462	0.675859	5.7926	6.93058e-09	2.86003e-08	Increased	Neither	FALSE	FALSE	0.8271	6.92948	0	1.1538	25.0801	27.1097	199.174	221.409
Spats2	ENSMUSG00000051934	35.8542	1.69694	0.412839	4.09909	4.14777e-05	0.000108843	Increased	Neither	FALSE	FALSE	11.5794	22.7683	6.24399	21.9221	35.6909	44.3614	62.068	82.1997
Kcnh3	ENSMUSG00000037579	21.545	-3.41401	0.571356	-5.68449	1.312e-08	5.25345e-08	Unchanged	Neither	FALSE	FALSE	19.8504	77.2143	40.5859	25.3835	0	1.64301	3.70555	3.9774
Nckap5l	ENSMUSG00000023009	53.7734	-1.14828	0.491402	-2.33632	0.0194745	0.0323394	Decreased	Neither	FALSE	FALSE	50.4531	116.811	56.1959	81.9195	11.5754	11.5011	50.025	51.7063
Larp4	ENSMUSG00000023025	3125.9	1.24323	0.16548	7.51277	5.78889e-14	3.89599e-13	Increased	Neither	FALSE	FALSE	1856.01	1503.7	2145.85	1866.84	3598.99	4308.8	4767.2	4959.82
Gm49474	ENSMUSG00000116021	13.6095	-1.80909	0.556583	-3.2169	0.00129583	0.00267565	Decreased	Neither	FALSE	FALSE	29.7756	7.91941	36.4233	14.9993	8.68157	6.57206	1.85278	2.6516
Mettl7a1	ENSMUSG00000054619	42.7079	-3.18003	0.399586	-7.81395	5.54251e-15	4.0807e-14	Decreased	Neither	FALSE	FALSE	123.238	57.4157	54.1146	78.4581	7.71695	9.85809	5.55833	5.30321
Slc11a2	ENSMUSG00000023030	1926.5	-1.01715	0.171841	-5.91901	3.23879e-09	1.38894e-08	Decreased	Neither	FALSE	FALSE	2813.79	2433.24	2609.99	2489.89	1400.63	1507.47	941.211	1215.76
Pou6f1	ENSMUSG00000009739	40.48	-2.28372	0.37423	-6.06139	1.34951e-09	6.03274e-09	Decreased	Neither	FALSE	FALSE	64.5138	56.4258	72.8466	80.7657	22.1862	14.7871	8.3375	3.9774
Bin2	ENSMUSG00000098112	8553.93	-2.02407	0.322213	-6.28178	3.34711e-10	1.59331e-09	Decreased	Neither	FALSE	FALSE	12815.1	16903	13463.1	12472.5	1621.52	2270.65	4363.29	4522.31
Galnt6	ENSMUSG00000037280	1105.7	-1.3754	0.346611	-3.96808	7.24543e-05	0.000183006	Decreased	Neither	FALSE	FALSE	1382.08	2268.91	1481.91	1346.48	318.324	392.68	705.908	949.274
I730030J21Rik	ENSMUSG00000116504	224.678	-1.76054	0.258309	-6.81167	9.64712e-12	5.37052e-11	Decreased	Neither	TRUE	FALSE	310.99	308.857	407.941	373.83	117.683	129.798	92.6389	55.6837
Acvrl1	ENSMUSG00000000530	333.447	-3.87577	0.21065	-18.322	5.52572e-75	4.92894e-73	Decreased	Naive	FALSE	FALSE	654.236	569.208	624.399	656.51	27.9739	48.4689	32.4236	54.3579
Acvr1b	ENSMUSG00000000532	49.0654	-2.02751	0.309581	-6.52296	6.89345e-11	3.51369e-10	Decreased	Neither	FALSE	FALSE	71.1306	79.1941	88.4565	80.7657	16.3985	28.7527	9.26389	18.5612
Nr4a1	ENSMUSG00000023034	1717.74	2.50785	0.518358	4.84111	1.29119e-06	4.13038e-06	Increased	Neither	FALSE	FALSE	341.592	691.959	309.078	287.295	774.589	1127.93	5514.79	4694.66
Itgb7	ENSMUSG00000001281	1275	-2.21198	0.244272	-9.05396	1.37878e-19	1.39514e-18	Decreased	Neither	FALSE	FALSE	2257.16	2253.07	1936.68	2004.14	551.762	560.268	272.358	364.595
Rarg	ENSMUSG00000001288	268.362	-2.91713	0.362813	-8.02818	9.89301e-16	7.66329e-15	Decreased	Neither	FALSE	FALSE	350.69	740.465	472.462	358.83	25.0801	49.2904	73.1847	76.8965
Espl1	ENSMUSG00000058290	237.694	4.6339	0.714886	6.76508	1.33235e-11	7.32223e-11	Increased	Neither	FALSE	FALSE	5.7897	1.97985	1.04067	0	105.143	105.974	819.854	861.771
Aaas	ENSMUSG00000036678	2357.97	1.35599	0.0942532	14.3863	6.30722e-47	2.23665e-45	Increased	Neither	FALSE	FALSE	1372.99	1211.67	1273.77	1427.25	3561.37	3346	3248.85	3421.89
Atp5g2	ENSMUSG00000062683	877.01	1.00809	0.223599	4.50829	6.53516e-06	1.9055e-05	Unchanged	Neither	FALSE	FALSE	568.218	582.077	526.577	629.972	1494.19	1401.49	1036.63	776.92
Calcoco1	ENSMUSG00000023055	885.207	-2.03341	0.152227	-13.3554	1.10107e-40	3.12176e-39	Decreased	Neither	FALSE	FALSE	1401.11	1347.29	1578.69	1376.48	326.041	307.244	311.267	433.537
Cbx5	ENSMUSG00000009575	828.205	1.97436	0.120359	16.4008	1.88754e-60	1.0944e-58	Increased	Neither	FALSE	TRUE	377.158	321.726	314.281	319.601	1417.02	1203.51	1289.53	1382.81
Hnrnpa1	ENSMUSG00000046434	7973.63	2.74492	0.126585	21.6835	2.93881e-104	5.32476e-102	Increased	Neither	TRUE	FALSE	2107.45	1804.64	2091.74	2181.83	12734.9	12465.5	15243.7	15159.2
Nfe2	ENSMUSG00000058794	21.9894	-2.24276	0.432039	-5.13118	2.87936e-07	9.96409e-07	Decreased	Neither	FALSE	FALSE	58.7241	35.6374	24.976	28.8449	8.68157	3.28603	6.48472	9.28061
Pde1b	ENSMUSG00000022489	32.7164	-1.26817	0.463025	-2.73441	0.00624919	0.0113832	Decreased	Neither	FALSE	FALSE	43.0092	29.6978	50.9926	66.9201	34.7263	18.8947	5.55833	11.9322
Nlrc3	ENSMUSG00000049871	2125.68	-2.12996	0.20328	-10.4771	1.10111e-25	1.57247e-24	Decreased	Neither	TRUE	FALSE	3486.23	3006.41	3840.05	3580.23	985.84	865.047	554.907	686.765
Gm15879	ENSMUSG00000084790	39.2815	-1.08236	0.274262	-3.94193	8.08302e-05	0.000202573	Unchanged	Neither	FALSE	FALSE	61.2054	35.6374	58.2773	59.9974	23.1508	23.0022	27.7917	25.1902
Crebbp	ENSMUSG00000022521	1167.71	-1.27617	0.149151	-8.55579	1.17067e-17	1.03076e-16	Decreased	Neither	FALSE	TRUE	1816.31	1525.48	1750.4	1536.86	825.714	672.814	609.564	604.565
Srl	ENSMUSG00000022519	82.4047	2.76042	0.337814	8.13054	4.27395e-16	3.39457e-15	Increased	Neither	FALSE	FALSE	12.4065	15.8388	20.8133	28.8449	142.764	95.2948	132.474	210.802
Coro7	ENSMUSG00000039637	2342.76	-2.34292	0.0975219	-24.0221	1.63281e-127	4.73352e-125	Decreased	Naive	FALSE	FALSE	4164.45	3680.55	3708.93	4116.74	753.367	761.537	731.847	824.649
Dnaja3	ENSMUSG00000004069	687.349	1.26584	0.445052	2.84428	0.00445114	0.00837356	Unchanged	Neither	FALSE	FALSE	316.779	611.775	310.118	274.603	444.689	434.577	1451.65	1654.6
Nmral1	ENSMUSG00000063445	218.479	3.21423	0.195454	16.387	2.36714e-60	1.36564e-58	Increased	Neither	FALSE	FALSE	49.626	40.587	38.5046	34.6139	371.378	411.575	459.489	342.057
Hmox2	ENSMUSG00000004070	2079.01	1.08026	0.127728	8.45731	2.73622e-17	2.3573e-16	Increased	Neither	FALSE	FALSE	1514.42	1226.52	1239.43	1340.71	3088.71	3006.72	2703.2	2512.39
Ubald1	ENSMUSG00000039568	108.541	-1.09362	0.288496	-3.78943	0.000150994	0.000362339	Decreased	Neither	FALSE	FALSE	157.976	185.116	121.758	131.533	43.4078	55.041	101.903	71.5933
4930451G09Rik	ENSMUSG00000022543	17.3833	-1.7243	0.379059	-4.51101	6.45198e-06	1.88219e-05	Decreased	Neither	FALSE	FALSE	28.9485	29.6978	26.0166	24.2297	9.64619	4.10754	11.1167	5.30321
Carhsp1	ENSMUSG00000008393	393.984	1.35326	0.273832	4.9412	7.76444e-07	2.5535e-06	Increased	Neither	FALSE	FALSE	278.733	228.673	170.669	186.915	494.849	356.534	704.982	730.517
Nubp1	ENSMUSG00000022503	199.646	1.01102	0.149478	6.76234	1.35784e-11	7.4447e-11	Unchanged	Neither	FALSE	FALSE	133.163	128.69	144.652	121.149	289.386	294.921	239.935	245.273
Socs1	ENSMUSG00000038037	59.3131	1.816	0.506356	3.57988	0.000343758	0.000778253	Unchanged	Neither	FALSE	FALSE	18.1962	30.6877	26.0166	16.1531	163.985	150.336	42.6139	26.516
Rmi2	ENSMUSG00000037991	44.4766	2.42261	0.349714	6.8766	6.12961e-12	3.48255e-11	Increased	Neither	FALSE	TRUE	14.8878	16.8287	12.488	6.92277	97.4265	92.8303	66.7	47.7289
Litaf	ENSMUSG00000022500	696.815	5.17661	0.224343	22.9176	3.10096e-116	7.00964e-114	Increased	Neither	FALSE	FALSE	38.0466	27.7179	30.1793	42.6904	1199.02	1098.36	1576.71	1561.79
Snn	ENSMUSG00000037972	31.4549	-1.22765	0.27207	-4.50267	6.71065e-06	1.95323e-05	Unchanged	Naive	FALSE	FALSE	47.1447	39.5971	49.9519	41.5366	23.1508	18.0732	17.6014	14.5838
Zc3h7a	ENSMUSG00000037965	2244.23	-1.17527	0.145537	-8.07527	6.73284e-16	5.28011e-15	Decreased	Neither	TRUE	FALSE	2649.2	2800.5	3637.12	3386.39	1322.49	1491.04	1271.01	1396.07
Rsl1d1	ENSMUSG00000005846	10422.9	1.8906	0.107079	17.6559	9.16194e-70	7.1785e-68	Increased	Neither	FALSE	FALSE	5045.31	4125.02	4168.9	4279.43	16757.4	17017.5	15297.5	16691.8
Gspt1	ENSMUSG00000062203	541.322	1.9339	0.160287	12.062	1.67604e-33	3.5273e-32	Increased	Neither	FALSE	TRUE	199.331	212.834	232.068	244.605	1041.79	865.868	734.626	799.458
Snx29	ENSMUSG00000071669	27.0615	-2.42075	0.349174	-6.84014	7.91138e-12	4.43833e-11	Decreased	Neither	FALSE	FALSE	37.2195	60.3855	41.6266	46.1518	7.71695	6.57206	10.1903	6.62901
Cpped1	ENSMUSG00000065979	198.387	1.52812	0.166913	9.15102	5.6398e-20	5.87066e-19	Increased	Neither	FALSE	FALSE	101.733	96.0229	85.3345	122.302	256.589	322.031	304.782	298.305
Rrn3	ENSMUSG00000022682	1154.91	1.11418	0.322085	3.45921	0.000541757	0.00119139	Increased	Neither	FALSE	FALSE	747.698	761.253	679.554	655.356	1035.04	861.761	2102.9	2395.72
Marf1	ENSMUSG00000060657	293.051	-1.00452	0.177999	-5.6427	1.67407e-08	6.62769e-08	Unchanged	Neither	FALSE	FALSE	480.545	342.515	403.778	342.677	225.721	198.805	171.382	178.983
Ube2v2	ENSMUSG00000022674	1214.68	1.34789	0.134922	9.98971	1.69081e-23	2.1522e-22	Increased	Neither	FALSE	FALSE	673.259	572.177	796.109	685.355	1624.42	1887.82	1711.04	1767.29
Mcm4	ENSMUSG00000022673	6381.48	2.42124	0.395975	6.11505	9.65264e-10	4.37234e-09	Increased	Neither	FALSE	FALSE	1415.17	2248.12	1841.98	1678.77	4858.78	5679.08	15659.7	17670.3
Prkdc	ENSMUSG00000022672	630.308	-1.02315	0.156822	-6.52392	6.84942e-11	3.49278e-10	Unchanged	Neither	FALSE	FALSE	875.072	720.666	997.998	794.965	463.982	439.506	363.144	387.134
Yars2	ENSMUSG00000022792	100.177	1.93735	0.179423	10.7768	4.42956e-27	6.81236e-26	Increased	Neither	FALSE	FALSE	39.7008	39.5971	39.5453	44.998	175.561	154.443	153.781	153.793
Vpreb1	ENSMUSG00000059305	10.0525	-1.32714	0.534008	-2.46548	0.0136829	0.0234298	Decreased	Neither	FALSE	FALSE	24.813	18.8086	6.24399	10.3842	5.78771	6.57206	6.48472	1.3258
1700056N10Rik	ENSMUSG00000084792	27.695	-1.34472	0.37144	-3.60965	0.000306616	0.000700319	Decreased	Neither	FALSE	FALSE	43.0092	33.6575	45.7893	40.3828	12.54	27.1097	11.1167	7.95481
2610318N02Rik	ENSMUSG00000049916	117.704	2.4213	0.28742	8.40463	4.29209e-17	3.63558e-16	Increased	Neither	TRUE	FALSE	33.084	22.7683	37.4639	47.3056	165.914	144.585	239.935	250.576
Sdf2l1	ENSMUSG00000022769	93.8981	3.17465	0.28715	10.9684	5.42082e-28	8.71842e-27	Increased	Neither	FALSE	FALSE	19.0233	13.859	15.61	20.7683	137.94	128.977	202.879	212.128
Ccdc116	ENSMUSG00000022768	33.8559	2.24512	0.361537	6.16298	7.13865e-10	3.27581e-09	Increased	Neither	FALSE	FALSE	7.4439	5.93956	15.61	14.9993	52.0894	42.7184	75.0375	57.0095
Ydjc	ENSMUSG00000041774	812.402	1.28608	0.234064	5.49419	3.92514e-08	1.49871e-07	Increased	Neither	FALSE	FALSE	561.601	442.497	417.307	439.596	1410.27	1401.49	1086.65	739.797
Smpd4	ENSMUSG00000005899	1517.33	1.47606	0.160403	9.20178	3.52061e-20	3.70463e-19	Increased	Neither	FALSE	FALSE	824.619	688.989	828.37	839.963	2242.74	1737.49	2461.41	2515.05
Car15	ENSMUSG00000090236	11.5451	-2.4478	0.506247	-4.67758	2.90276e-06	8.86734e-06	Decreased	Neither	FALSE	FALSE	30.6027	20.7885	13.5286	16.1531	4.82309	3.28603	1.85278	1.3258
Slc25a1	ENSMUSG00000003528	68.1555	1.87257	0.291945	6.39969	1.5569e-10	7.65642e-10	Increased	Neither	FALSE	FALSE	32.2569	26.728	36.4233	16.1531	88.7449	86.2582	138.032	120.648
Dgcr6	ENSMUSG00000003531	18.02	1.98842	0.4839	4.06958	4.70989e-05	0.000122595	Increased	Neither	FALSE	FALSE	2.4813	13.859	4.16266	4.61518	19.2924	24.6452	37.9819	37.1224
Ranbp1	ENSMUSG00000005732	762.88	2.79182	0.276914	10.077	6.98153e-24	9.07599e-23	Increased	Neither	FALSE	TRUE	176.999	222.733	160.262	164.993	900.954	951.305	1714.75	1811.04
Comt	ENSMUSG00000000326	616.993	1.12004	0.091183	12.2825	1.12414e-34	2.50684e-33	Increased	Activated	FALSE	FALSE	390.391	379.142	391.29	391.137	850.794	798.505	878.216	856.468
Rtl10	ENSMUSG00000086965	11.8297	1.57975	0.500632	3.12583	0.00177305	0.00357694	Increased	Neither	FALSE	FALSE	8.271	5.93956	4.16266	2.30759	11.5754	12.3226	31.4972	18.5612
Cdc45	ENSMUSG00000000028	1685.88	5.13045	0.180062	28.4224	1.06804e-177	7.28528e-175	Increased	Neither	FALSE	FALSE	95.9436	99.9826	85.3345	73.8429	2866.85	2824.34	3713.89	3726.83
Mrpl40	ENSMUSG00000022706	1375.34	1.23505	0.135297	9.1281	6.97145e-20	7.2115e-19	Increased	Neither	FALSE	FALSE	857.703	746.405	813.8	848.04	2180.04	2105.52	1813.87	1637.36
B3gnt5	ENSMUSG00000022686	189.517	-2.02951	0.316098	-6.41488	1.40936e-10	6.96334e-10	Decreased	Neither	FALSE	FALSE	321.742	227.683	315.322	369.215	67.5233	110.903	36.1292	67.6159
Klhl24	ENSMUSG00000062901	544.505	-2.035	0.125577	-16.1998	5.06076e-59	2.7945e-57	Decreased	Neither	FALSE	FALSE	840.333	907.763	914.745	846.886	236.332	227.557	186.204	196.219
Gm10241	ENSMUSG00000084838	106.086	1.30061	0.2319	5.60553	2.0762e-08	8.16124e-08	Increased	Neither	FALSE	FALSE	57.0699	49.4963	68.6839	65.7663	114.79	156.908	137.106	198.87
Parl	ENSMUSG00000033918	664.871	1.31811	0.453357	2.90752	0.00364309	0.00696312	Unchanged	Neither	TRUE	FALSE	263.018	527.631	285.142	341.523	349.192	454.293	1448.87	1649.3
Abcc5	ENSMUSG00000022822	1089.56	-1.72199	0.109685	-15.6978	1.56582e-55	7.62733e-54	Decreased	Neither	FALSE	FALSE	1616.15	1631.4	1812.84	1638.39	530.54	535.623	443.74	507.782
Eif2b5	ENSMUSG00000003235	210.577	1.1801	0.129888	9.0832	1.05431e-19	1.07716e-18	Increased	Neither	FALSE	FALSE	118.275	137.6	126.961	131.533	312.536	281.777	290.886	285.047
Eef1akmt4	ENSMUSG00000115219	590.51	1.56028	0.164428	9.48763	2.36348e-21	2.66345e-20	Increased	Neither	FALSE	FALSE	358.134	308.857	254.963	261.912	948.22	952.127	892.112	747.752
Psmd2	ENSMUSG00000006998	11983.6	1.23131	0.116135	10.6024	2.90486e-26	4.2639e-25	Increased	Neither	FALSE	FALSE	7357.05	6237.53	7369.99	7571.21	15141.6	16772.7	16805.6	18612.9
Polr2h	ENSMUSG00000021018	874.553	1.3307	0.172631	7.70778	1.2803e-14	9.14182e-14	Increased	Neither	FALSE	FALSE	578.143	496.943	443.323	454.595	1426.67	1353.02	1281.2	962.532
Gm6551	ENSMUSG00000116659	13.8303	-4.29691	0.605055	-5.46038	4.75106e-08	1.79457e-07	Decreased	Neither	FALSE	FALSE	25.6401	18.8086	34.342	29.9987	0	0	1.85278	0
Tmem41a	ENSMUSG00000022856	75.942	1.87807	0.370124	5.06552	4.07281e-07	1.3852e-06	Increased	Neither	TRUE	FALSE	28.9485	42.5668	24.976	24.2297	71.3818	77.2217	147.296	190.915
Igf2bp2	ENSMUSG00000033581	65.3495	-1.5615	0.322581	-4.83347	1.34173e-06	4.28378e-06	Decreased	Neither	FALSE	FALSE	78.5745	67.315	122.798	128.071	37.6201	42.7184	23.1597	22.5386
Gm26980	ENSMUSG00000098043	11.8895	-3.46729	0.556973	-5.53688	3.07907e-08	1.18779e-07	Decreased	Neither	FALSE	FALSE	26.4672	28.7079	14.5693	20.7683	1.92924	0.821507	1.85278	0
Dnajb11	ENSMUSG00000004460	587.994	1.67621	0.369862	4.53148	5.85726e-06	1.72082e-05	Unchanged	Neither	FALSE	FALSE	250.611	352.414	240.394	212.298	478.451	521.657	1118.15	1529.97
Gm6493	ENSMUSG00000090021	70.5768	1.32517	0.357027	3.70871	0.000208317	0.000488502	Increased	Neither	FALSE	FALSE	50.4531	38.6071	31.22	33.4601	62.7002	62.4345	130.621	155.119
Gm24201	ENSMUSG00000064880	12.9318	-1.70205	0.414664	-4.05917	4.92467e-05	0.000127783	Decreased	Neither	FALSE	FALSE	24.813	17.8187	19.7726	18.4607	5.78771	7.39356	2.77917	6.62901
Snora81	ENSMUSG00000087935	20.7828	-1.89808	0.383066	-4.91165	9.03151e-07	2.94018e-06	Decreased	Neither	FALSE	FALSE	42.1821	41.5769	26.0166	24.2297	10.6108	9.85809	6.48472	5.30321
Gm24616	ENSMUSG00000065208	12.8174	-1.24367	0.386633	-3.19906	0.00137878	0.00283482	Decreased	Neither	FALSE	FALSE	19.0233	18.8086	21.854	13.8455	6.75233	8.21507	7.41111	6.62901
Rfc4	ENSMUSG00000022881	2331.44	3.61688	0.135158	26.7499	1.23888e-157	5.74641e-155	Increased	Neither	FALSE	FALSE	372.195	313.807	288.264	406.136	4381.3	4386.03	4277.14	4226.66
B630019A10Rik	ENSMUSG00000068463	85.2895	-4.17604	0.322829	-12.5894	2.41387e-36	5.85592e-35	Decreased	Neither	FALSE	FALSE	149.705	138.59	169.628	193.838	9.64619	11.5011	2.77917	6.62901
BC106179	ENSMUSG00000045231	63.568	-4.30876	0.348742	-11.8142	3.2948e-32	6.5647e-31	Decreased	Neither	FALSE	FALSE	107.523	132.65	128.002	119.995	1.92924	9.03658	2.77917	6.62901
St6gal1	ENSMUSG00000022885	927.539	-2.65778	0.215383	-12.3352	5.85717e-35	1.32656e-33	Decreased	Neither	FALSE	FALSE	1333.28	1401.74	1959.57	1745.69	272.022	309.708	204.732	193.567
Rtp4	ENSMUSG00000033355	1340.36	-1.55689	0.320943	-4.85068	1.2304e-06	3.94572e-06	Decreased	Neither	FALSE	FALSE	2497.84	1491.82	2113.59	2005.3	768.801	1003.88	351.101	490.547
Bcl6	ENSMUSG00000022508	152.81	-4.59142	0.292358	-15.3712	2.55487e-53	1.14387e-51	Decreased	Neither	FALSE	FALSE	244.822	350.434	323.647	260.758	5.78771	10.6796	15.7486	10.6064
Ccdc50	ENSMUSG00000038127	268.621	2.59027	0.291675	8.87057	7.27745e-19	6.98587e-18	Increased	Neither	FALSE	TRUE	54.5886	66.3251	107.189	59.9974	341.475	357.356	601.226	560.814
Xxylt1	ENSMUSG00000047434	124.341	1.05664	0.267223	3.95288	7.72152e-05	0.000194059	Unchanged	Neither	FALSE	FALSE	79.4016	76.2243	84.2939	78.4581	206.428	230.022	113.946	125.951
Nrros	ENSMUSG00000052384	2048.55	-1.04085	0.37341	-2.78744	0.00531262	0.00982538	Unchanged	Neither	TRUE	FALSE	2530.93	4131.95	2391.45	2148.37	655.941	788.647	1716.6	2024.5
Tctex1d2	ENSMUSG00000014075	41.5685	2.8	0.375734	7.3628	1.80098e-13	1.17195e-12	Increased	Neither	FALSE	FALSE	3.3084	15.8388	12.488	5.76898	69.4525	81.3292	83.375	60.9869
Pcyt1a	ENSMUSG00000005615	352.089	1.82222	0.276245	6.59419	4.27583e-11	2.22244e-10	Increased	Neither	FALSE	TRUE	187.752	101.962	157.14	152.301	401.281	415.683	724.436	676.159
Gm34680	ENSMUSG00000116957	30.1856	-1.61818	0.447371	-3.60601	0.000310945	0.000709787	Decreased	Naive_and_activated	FALSE	FALSE	49.626	23.7582	56.1959	57.6898	26.0447	10.6796	5.55833	11.9322
Tfrc	ENSMUSG00000022797	4239.24	3.29941	0.244805	13.4759	2.16935e-41	6.25765e-40	Increased	Neither	TRUE	TRUE	656.717	582.077	787.784	929.959	5423.09	6492.37	9278.71	9763.2
Umps	ENSMUSG00000022814	5370	2.59298	0.124459	20.8328	2.18295e-96	3.66862e-94	Increased	Neither	FALSE	FALSE	1730.29	1461.13	1366.39	1484.93	9184.13	8206.03	9392.65	10134.4
Ccdc14	ENSMUSG00000022833	188.28	1.34622	0.206675	6.51165	7.43309e-11	3.7821e-10	Increased	Neither	TRUE	FALSE	93.4623	87.1135	130.083	109.611	238.261	232.487	338.132	277.093
Pdia5	ENSMUSG00000022844	8.66116	3.65375	0.735595	4.86519	1.14349e-06	3.68125e-06	Increased	Neither	FALSE	FALSE	0	0	0	0	6.75233	4.10754	21.3069	37.1224
Dirc2	ENSMUSG00000022848	77.9536	-1.92869	0.338286	-5.68929	1.27569e-08	5.11865e-08	Decreased	Neither	FALSE	FALSE	173.691	114.831	106.148	107.303	38.5847	45.1829	16.675	21.2128
Gm15564	ENSMUSG00000086324	1953.46	-1.15632	0.375268	-3.08127	0.00206118	0.00410819	Decreased	Neither	FALSE	FALSE	4565.59	2554.01	1775.37	2075.68	1770.08	1328.38	979.193	579.375
Fam162a	ENSMUSG00000003955	442.144	1.71405	0.22322	7.67687	1.63024e-14	1.1478e-13	Increased	Neither	FALSE	FALSE	219.181	227.683	190.442	171.916	496.779	671.171	932.873	627.104
Ccdc58	ENSMUSG00000075229	575.891	1.93232	0.204232	9.45902	3.10832e-21	3.48589e-20	Increased	Neither	FALSE	FALSE	265.499	178.187	260.166	234.221	1069.76	1003.88	915.272	680.136
Cd86	ENSMUSG00000022901	471.166	-2.49522	0.325172	-7.66883	1.73576e-14	1.22001e-13	Decreased	Neither	FALSE	FALSE	850.259	684.039	827.329	881.5	147.587	216.056	65.7736	96.7835
Ildr1	ENSMUSG00000022900	94.6556	-4.25559	0.39742	-10.4618	1.29376e-25	1.83853e-24	Decreased	Neither	FALSE	FALSE	130.682	243.522	184.198	167.3	2.89386	4.92904	6.48472	17.2354
Slc15a2	ENSMUSG00000022899	148.728	-1.66882	0.598823	-2.78758	0.00531034	0.00982273	Decreased	Neither	FALSE	FALSE	337.457	177.197	412.103	33.4601	93.568	70.6496	57.4361	7.95481
Eaf2	ENSMUSG00000022838	9.14937	2.43021	0.59466	3.92973	8.50427e-05	0.000212533	Increased	Neither	FALSE	FALSE	1.6542	2.96978	1.04067	2.30759	9.64619	6.57206	27.7917	21.2128
Iqcb1	ENSMUSG00000022837	233.277	1.02736	0.269608	3.81015	0.000138885	0.00033511	Increased	Neither	FALSE	FALSE	140.607	105.922	199.808	158.07	235.367	244.809	401.126	380.505
Polq	ENSMUSG00000034206	161.452	1.98778	0.25994	7.64	2.17216e-14	1.51828e-13	Increased	Neither	FALSE	FALSE	57.897	41.5769	77.0092	74.9967	242.119	202.912	246.419	348.686
Gtf2e1	ENSMUSG00000022828	824.962	1.0358	0.122707	8.44097	3.14703e-17	2.6952e-16	Increased	Neither	FALSE	TRUE	511.148	461.306	584.854	601.128	1068.8	1132.86	1143.16	1096.44
Lrrc58	ENSMUSG00000034158	1143.46	1.01965	0.147261	6.92395	4.39223e-12	2.53017e-11	Unchanged	Neither	FALSE	TRUE	749.352	597.916	763.848	897.653	1570.4	1503.36	1460.91	1604.22
Arhgap31	ENSMUSG00000022799	94.1404	-1.08458	0.190283	-5.69719	1.21799e-08	4.8998e-08	Decreased	Neither	FALSE	FALSE	127.373	150.469	121.758	113.072	54.0186	62.4345	53.7305	70.2675
B4galt4	ENSMUSG00000022793	23.1854	3.41246	0.501784	6.47859	9.25822e-11	4.67385e-10	Increased	Neither	FALSE	FALSE	6.6168	0.989926	1.04067	2.30759	36.6555	64.0776	28.718	45.0773
Zbtb20	ENSMUSG00000022708	215.65	-2.17579	0.253558	-8.57263	1.01147e-17	8.94663e-17	Decreased	Neither	FALSE	FALSE	339.111	401.91	365.273	318.448	64.6295	115.011	51.8778	68.9417
Tigit	ENSMUSG00000071552	111.205	3.71276	0.412422	8.90629	5.27683e-19	5.10769e-18	Increased	Neither	FALSE	TRUE	21.5046	1.97985	16.6506	10.3842	219.933	148.693	237.155	233.341
Naa50	ENSMUSG00000022698	442.679	1.99852	0.149444	13.3681	9.29433e-41	2.64159e-39	Increased	Neither	FALSE	TRUE	194.368	140.57	167.547	198.453	663.658	685.958	727.215	763.662
Sidt1	ENSMUSG00000022696	457.757	-1.73808	0.221827	-7.8334	4.74864e-15	3.52079e-14	Decreased	Naive	FALSE	FALSE	771.684	608.805	757.604	696.893	208.358	274.383	136.179	208.151
Gm26732	ENSMUSG00000097344	70.9336	-2.1092	0.302756	-6.94726	3.7245e-12	2.16596e-11	Decreased	Neither	FALSE	FALSE	100.079	79.1941	155.059	131.533	16.3985	25.4667	30.5708	29.1676
Spice1	ENSMUSG00000043065	923.208	-1.70539	0.142131	-11.9973	3.66938e-33	7.62547e-32	Decreased	Neither	TRUE	FALSE	1529.31	1375.01	1287.3	1474.55	467.84	470.724	347.396	433.537
Cd200r1	ENSMUSG00000022667	94.2104	-3.2479	0.257435	-12.5016	7.31601e-36	1.72783e-34	Decreased	Naive	TRUE	FALSE	154.668	181.157	181.076	170.762	18.3278	24.6452	11.1167	11.9322
Cd200r4	ENSMUSG00000062082	57.4078	-2.52909	0.382867	-6.56828	5.08983e-11	2.62669e-10	Decreased	Naive	FALSE	FALSE	85.1913	79.1941	107.189	126.918	19.2924	20.5377	3.70555	17.2354
Cd200r3	ENSMUSG00000036172	34.9184	-2.94389	0.563097	-5.14653	2.65352e-07	9.22644e-07	Decreased	Neither	FALSE	FALSE	129.855	24.7482	49.9519	53.0746	8.68157	9.85809	1.85278	1.3258
Slc35a5	ENSMUSG00000022664	677.183	-1.01061	0.160001	-6.31601	2.6841e-10	1.28828e-09	Unchanged	Neither	FALSE	FALSE	902.366	728.586	1061.48	938.036	448.548	501.119	391.862	445.469
Cd200	ENSMUSG00000022661	2003.18	4.04071	0.281719	14.3339	1.34415e-46	4.72327e-45	Increased	Neither	FALSE	TRUE	210.91	165.318	197.726	259.604	2475.21	2785.73	5253.55	4677.43
Plcxd2	ENSMUSG00000087141	571.741	-1.29981	0.168909	-7.69451	1.42033e-14	1.00982e-13	Decreased	Neither	FALSE	TRUE	933.796	679.09	865.833	785.735	380.06	356.534	291.812	281.07
Cd96	ENSMUSG00000022657	4584.54	-1.66561	0.220327	-7.55958	4.04365e-14	2.75662e-13	Decreased	Neither	FALSE	FALSE	6599.43	6132.59	7605.18	7716.58	2687.43	2614.04	1491.49	1829.61
Gm4737	ENSMUSG00000048087	191.552	1.60668	0.172244	9.32309	1.13005e-20	1.22582e-19	Increased	Neither	FALSE	FALSE	96.7707	86.1236	90.5379	100.38	289.386	246.452	271.432	351.337
Trat1	ENSMUSG00000030775	430.632	-2.05798	0.210906	-9.75377	1.7774e-22	2.12701e-21	Decreased	Neither	FALSE	FALSE	846.123	636.523	606.708	704.969	213.181	172.516	141.737	123.3
Cip2a	ENSMUSG00000033031	501.404	3.73668	0.394538	9.45457	3.24366e-21	3.63415e-20	Increased	Neither	TRUE	TRUE	40.5279	25.7381	50.9926	115.38	753.367	713.068	1125.56	1186.59
Ift57	ENSMUSG00000032965	43.493	1.59853	0.293589	5.43171	5.58154e-08	2.09055e-07	Increased	Neither	FALSE	FALSE	13.2336	17.8187	30.1793	23.0759	54.9833	78.0432	62.9944	67.6159
Gm9575	ENSMUSG00000083692	38.6235	1.33173	0.284075	4.67932	2.87822e-06	8.7947e-06	Increased	Neither	FALSE	FALSE	18.1962	26.728	15.61	25.3835	41.4786	56.684	63.9208	60.9869
Cblb	ENSMUSG00000022637	1662.96	1.09431	0.213958	5.11448	3.14607e-07	1.08641e-06	Increased	Neither	FALSE	TRUE	1032.22	1201.77	995.917	968.034	1672.65	1839.35	2757.86	2835.89
Alcam	ENSMUSG00000022636	70.6942	5.08863	0.477635	9.75419	1.77012e-22	2.12049e-21	Increased	Neither	FALSE	FALSE	0.8271	5.93956	2.08133	1.1538	82.9572	109.26	184.351	178.983
Rpl24	ENSMUSG00000098274	3498.96	1.12708	0.28542	3.94881	7.85407e-05	0.000197347	Increased	Neither	FALSE	FALSE	2704.62	2079.84	1801.39	2029.53	6189.96	6423.36	4055.73	2707.29
Trmt10c	ENSMUSG00000044763	378.942	1.41948	0.400773	3.54148	0.000397882	0.000892632	Unchanged	Neither	FALSE	FALSE	186.097	275.2	166.506	149.993	291.315	272.74	764.271	925.409
Senp7	ENSMUSG00000052917	760.839	-1.72794	0.248179	-6.96147	3.36736e-12	1.97112e-11	Decreased	Neither	TRUE	FALSE	1033.87	1017.64	1282.1	1378.79	389.706	466.616	222.333	295.654
Tfg	ENSMUSG00000022757	408.764	1.3229	0.260925	5.06944	3.98985e-07	1.35997e-06	Increased	Neither	FALSE	FALSE	241.513	226.693	228.946	216.914	390.671	440.328	672.558	852.49
Tomm70a	ENSMUSG00000022752	494.695	1.35806	0.160017	8.48588	2.14097e-17	1.85967e-16	Increased	Neither	FALSE	TRUE	293.62	246.492	273.695	288.449	868.157	717.176	593.815	676.159
Cmss1	ENSMUSG00000022748	370.157	1.97014	0.167946	11.7258	9.40369e-32	1.8144e-30	Increased	Neither	FALSE	FALSE	151.359	151.459	143.612	147.686	543.08	533.158	751.301	539.601
St3gal6	ENSMUSG00000022747	337.222	-2.1605	0.142882	-15.1111	1.36763e-51	5.74602e-50	Decreased	Activated	FALSE	FALSE	578.143	479.124	577.569	574.59	136.011	117.476	110.24	124.625
Gpr15	ENSMUSG00000047293	33.9742	-5.0139	0.53776	-7.58171	3.41021e-14	2.34409e-13	Decreased	Neither	FALSE	FALSE	81.8829	42.5668	57.2366	86.5347	1.92924	1.64301	0	0
Arl6	ENSMUSG00000022722	74.0662	3.26004	0.260151	12.3732	3.65062e-35	8.3332e-34	Increased	Neither	FALSE	FALSE	11.5794	12.869	15.61	12.6918	159.162	119.94	133.4	127.277
Pros1	ENSMUSG00000022912	68.9054	3.78867	0.460955	8.05499	7.94857e-16	6.21103e-15	Increased	Neither	FALSE	FALSE	11.5794	4.94963	7.28466	3.46139	120.577	52.5765	142.664	208.151
Samsn1	ENSMUSG00000022876	1011	1.13164	0.175379	6.4523	1.10164e-10	5.50869e-10	Increased	Neither	FALSE	FALSE	591.376	531.59	679.554	714.199	1134.39	1287.3	1683.25	1466.34
Btg3	ENSMUSG00000022863	57.7619	1.40212	0.235781	5.93775	2.88958e-09	1.2461e-08	Increased	Neither	FALSE	FALSE	42.1821	24.7482	28.098	28.8449	93.568	85.4367	79.6694	79.5481
Mir155hg	ENSMUSG00000097418	391.421	6.2794	0.259042	23.1967	4.91962e-119	1.16424e-116	Increased	Neither	FALSE	FALSE	8.271	3.95971	11.4473	11.538	782.306	823.15	752.228	738.471
App	ENSMUSG00000022892	33.1865	-2.82216	0.487095	-5.70597	1.15686e-08	4.66444e-08	Decreased	Neither	FALSE	FALSE	57.0699	82.1639	59.3179	41.5366	8.68157	13.1441	0.926389	2.6516
Cct8	ENSMUSG00000025613	8951.85	1.77415	0.294212	6.03014	1.63816e-09	7.26153e-09	Increased	Neither	FALSE	FALSE	3762.48	4857.57	3471.66	3499.46	8147.17	10316.5	17822.8	19737.2
Tiam1	ENSMUSG00000002489	22.0356	1.16065	0.537323	2.15709	0.030999	0.0493078	Increased	Neither	FALSE	FALSE	11.5794	20.7885	4.16266	12.6918	11.5754	15.6086	48.1722	51.7063
Cfap298	ENSMUSG00000022972	76.8264	2.24588	0.260731	8.58457	9.11742e-18	8.07683e-17	Increased	Neither	FALSE	FALSE	33.084	22.7683	23.9353	21.9221	104.179	107.617	138.032	163.074
4931406G06Rik	ENSMUSG00000085398	24.3157	-1.5981	0.406187	-3.91698	8.96643e-05	0.000223265	Decreased	Neither	FALSE	FALSE	35.5653	21.7784	38.5046	54.2284	10.6108	18.0732	6.48472	9.28061
A930006K02Rik	ENSMUSG00000084866	71.8086	-1.53449	0.292757	-5.23598	1.64112e-07	5.84115e-07	Decreased	Neither	FALSE	FALSE	104.215	133.64	99.9039	92.3036	24.1155	24.6452	42.6139	53.0321
Ifngr2	ENSMUSG00000022965	125.541	-2.39501	0.221254	-10.7984	3.50392e-27	5.41031e-26	Decreased	Neither	FALSE	FALSE	219.181	201.945	228.946	199.607	38.5847	53.398	26.8653	35.7966
Dnajc28	ENSMUSG00000039763	57.4399	-2.2712	0.266466	-8.48117	2.22932e-17	1.93352e-16	Decreased	Neither	FALSE	FALSE	100.079	76.2243	87.4159	121.149	18.3278	21.3592	20.3806	14.5838
Gart	ENSMUSG00000022962	8638.55	1.79134	0.116544	15.3703	2.59167e-53	1.15588e-51	Increased	Neither	FALSE	FALSE	4040.38	3549.88	3731.83	4079.82	12852.6	11852.7	14051.5	14949.7
Mrps6	ENSMUSG00000039680	265.36	2.42013	0.447393	5.40555	6.46091e-08	2.40903e-07	Increased	Neither	FALSE	FALSE	61.2054	127.701	49.9519	48.4594	221.862	230.843	780.946	601.914
Slc5a3	ENSMUSG00000089774	219.797	1.33711	0.205376	6.50851	7.58976e-11	3.85843e-10	Unchanged	Neither	FALSE	TRUE	167.901	112.852	118.636	91.1499	292.279	312.173	318.678	344.708
Runx1	ENSMUSG00000022952	48.1119	-3.10744	0.351561	-8.70413	3.20017e-18	2.9289e-17	Decreased	Neither	FALSE	FALSE	107.523	70.2848	91.5785	80.7657	15.4339	7.39356	9.26389	2.6516
Setd4	ENSMUSG00000022948	178.407	-1.25764	0.260975	-4.81792	1.45065e-06	4.61376e-06	Decreased	Neither	TRUE	FALSE	189.406	217.784	290.346	316.14	70.4172	92.0088	118.578	132.58
Dop1b	ENSMUSG00000022946	228.423	-2.30874	0.235675	-9.78685	1.28225e-22	1.55046e-21	Decreased	Neither	FALSE	FALSE	478.891	341.525	337.176	370.368	65.5941	64.8991	60.2153	108.716
Chaf1b	ENSMUSG00000022945	1494.78	2.68167	0.250525	10.702	9.95612e-27	1.5072e-25	Increased	Neither	FALSE	FALSE	312.644	273.22	456.852	498.44	2317.01	1974.08	3011.69	3114.31
Pigp	ENSMUSG00000022940	541.055	-1.09309	0.163485	-6.68563	2.29927e-11	1.2338e-10	Unchanged	Neither	FALSE	FALSE	666.642	678.1	770.092	843.425	363.661	395.145	340.911	270.464
Dyrk1a	ENSMUSG00000022897	358.145	-1.10205	0.234998	-4.68906	2.74462e-06	8.41084e-06	Decreased	Neither	TRUE	FALSE	558.292	423.688	478.706	506.516	323.147	230.022	175.087	169.703
Psmg1	ENSMUSG00000022913	662.984	1.29834	0.315302	4.11753	3.82962e-05	0.00010102	Increased	Neither	FALSE	FALSE	334.975	508.822	321.566	321.909	561.408	671.993	1244.14	1339.06
Hmgn1	ENSMUSG00000040681	297.932	1.30323	0.155912	8.35695	6.43601e-17	5.40029e-16	Increased	Neither	FALSE	FALSE	192.714	143.539	194.604	151.147	412.857	468.259	406.685	413.65
Mx1	ENSMUSG00000000386	103.095	-2.81068	0.312008	-8.96957	2.9768e-19	2.94782e-18	Decreased	Neither	FALSE	FALSE	200.158	100.972	201.889	226.144	27.9739	22.1807	17.6014	27.8418
Mx2	ENSMUSG00000023341	48.8564	-2.5489	0.40391	-6.26748	3.66933e-10	1.73855e-09	Decreased	Neither	FALSE	FALSE	87.6726	52.4661	99.9039	100.38	3.85847	10.6796	21.3069	14.5838
A630089N07Rik	ENSMUSG00000116673	367.669	2.14065	0.175282	12.206	2.88703e-34	6.32855e-33	Increased	Neither	TRUE	FALSE	139.78	99.9826	156.1	139.609	652.082	641.597	593.815	518.388
Gm10232	ENSMUSG00000068141	231.131	1.62373	0.247843	6.54857	5.80894e-11	2.98055e-10	Increased	Neither	FALSE	FALSE	130.682	103.942	104.067	103.842	447.583	376.25	370.555	212.128
Pisd-ps2	ENSMUSG00000023795	147.486	-1.9457	0.278742	-6.9725	3.11356e-12	1.8281e-11	Decreased	Neither	FALSE	FALSE	315.952	228.673	206.052	196.145	79.0987	70.6496	43.5403	39.774
1700102H20Rik	ENSMUSG00000116852	10.8455	2.03413	0.454758	4.37617	1.20785e-05	3.40701e-05	Increased	Neither	FALSE	FALSE	3.3084	3.95971	2.08133	5.76898	16.3985	20.5377	14.8222	19.887
Snx9	ENSMUSG00000002365	86.1479	1.85846	0.230524	8.04699	8.48578e-16	6.60854e-15	Increased	Neither	FALSE	FALSE	49.626	28.7079	31.22	34.6139	121.542	125.691	142.664	155.119
Synj2	ENSMUSG00000023805	426.24	-1.27864	0.215975	-5.91973	3.22461e-09	1.38337e-08	Decreased	Neither	FALSE	FALSE	487.989	478.134	655.619	805.349	235.367	210.306	254.757	282.396
Tmem181b-ps	ENSMUSG00000096780	83.3054	-1.03229	0.273866	-3.76774	0.000164729	0.000392802	Unchanged	Neither	FALSE	FALSE	119.929	106.912	113.433	110.764	83.9218	46.8259	34.2764	50.3805
Rnaset2b	ENSMUSG00000094724	41.8892	-1.18797	0.258074	-4.59634	4.29982e-06	1.28012e-05	Decreased	Neither	FALSE	FALSE	59.5512	61.3754	57.2366	57.6898	20.257	34.5033	25.9389	18.5612
E430024P14Rik	ENSMUSG00000090069	1419.65	1.46129	0.193236	7.5618	3.9753e-14	2.71322e-13	Increased	Neither	FALSE	FALSE	945.375	855.296	570.285	616.127	2049.81	2218.89	1941.71	2159.73
Tagap	ENSMUSG00000033450	5661.99	1.53152	0.167035	9.16874	4.78585e-20	4.99971e-19	Increased	Neither	FALSE	TRUE	3520.96	3184.59	2319.64	2502.58	8214.69	9143.37	7898.39	8511.65
Rnaset2a	ENSMUSG00000095687	23.8934	-1.03744	0.303189	-3.41479	0.000638312	0.0013843	Decreased	Neither	FALSE	FALSE	35.5653	32.6676	32.2606	29.9987	17.3631	19.7162	12.9694	10.6064
Agpat4	ENSMUSG00000023827	637.826	1.28678	0.13427	9.58276	9.44881e-22	1.08484e-20	Increased	Neither	FALSE	FALSE	392.872	324.696	373.599	384.214	791.952	861.761	997.721	975.79
Igf2r	ENSMUSG00000023830	487.419	-1.13195	0.210897	-5.36687	8.01163e-08	2.94462e-07	Decreased	Neither	FALSE	FALSE	771.684	530.601	624.399	763.813	383.918	302.315	226.965	295.654
Mrpl18	ENSMUSG00000057388	2918.03	1.30071	0.15065	8.63379	5.93524e-18	5.34356e-17	Increased	Neither	FALSE	FALSE	1908.95	1556.16	1523.53	1708.77	4777.76	4533.9	3801.9	3533.26
Tcp1	ENSMUSG00000068039	11065.9	1.80261	0.178832	10.0798	6.78391e-24	8.82898e-23	Increased	Neither	FALSE	FALSE	5904.67	4792.23	4310.44	4445.57	14240.7	15206.9	19189.2	20437.2
Acat2	ENSMUSG00000023832	1658.61	1.36582	0.197059	6.93077	4.18543e-12	2.41945e-11	Increased	Neither	FALSE	FALSE	1098.39	830.548	878.321	857.27	1961.07	1933.83	2910.71	2798.77
Sod2	ENSMUSG00000006818	384.733	1.27347	0.31289	4.0696	4.70935e-05	0.000122595	Unchanged	Neither	FALSE	FALSE	208.429	241.542	234.15	190.376	330.864	346.676	756.86	768.965
Phf10	ENSMUSG00000023883	147.428	1.45384	0.164634	8.82567	1.08807e-18	1.02914e-17	Increased	Neither	FALSE	FALSE	67.8222	72.2646	91.5785	81.9195	234.402	199.626	222.333	209.477
9030025P20Rik	ENSMUSG00000116953	54.7179	-1.07074	0.337247	-3.17232	0.00151226	0.0030853	Unchanged	Neither	FALSE	FALSE	70.3035	61.3754	119.676	49.6132	27.0093	47.6474	34.2764	27.8418
Gm3435	ENSMUSG00000116895	16.0758	-1.27889	0.474772	-2.68083	0.00734407	0.0132157	Decreased	Neither	FALSE	FALSE	21.5046	21.7784	23.9353	27.6911	9.64619	14.7871	9.26389	0
Prdm9	ENSMUSG00000051977	46.7998	-1.46293	0.25436	-5.73935	9.50422e-09	3.86434e-08	Decreased	Naive	FALSE	FALSE	67.8222	65.3351	73.8872	71.5353	27.9739	29.5743	25.0125	13.258
Rgmb	ENSMUSG00000048027	39.9388	-1.79548	0.296111	-6.04103	1.53133e-09	6.80615e-09	Decreased	Neither	FALSE	FALSE	60.3783	70.2848	63.4806	56.536	25.0801	17.2516	9.26389	17.2354
Riok2	ENSMUSG00000116564	1922.62	1.88439	0.150235	12.5421	4.38959e-36	1.04952e-34	Increased	Neither	FALSE	FALSE	789.88	639.492	876.24	940.343	2897.71	3068.33	2869.03	3299.92
Gm26873	ENSMUSG00000097379	151.965	1.61625	0.241343	6.69285	2.18872e-11	1.17829e-10	Increased	Neither	FALSE	FALSE	62.8596	46.5265	103.026	80.7657	231.508	247.274	213.069	230.689
Vmn2r97	ENSMUSG00000091491	1025.68	-2.56393	0.230662	-11.1121	1.0955e-28	1.81998e-27	Decreased	Naive_and_activated	FALSE	FALSE	1603.75	1593.78	1853.42	2012.22	349.192	368.857	221.407	202.848
CT010433.1	ENSMUSG00000117037	17.5088	-1.36932	0.470655	-2.89755	0.0037609	0.00717176	Unchanged	Neither	FALSE	FALSE	27.2943	48.5064	16.6506	11.538	6.75233	9.85809	10.1903	9.28061
Zfp52	ENSMUSG00000051341	1136.17	1.73855	0.132129	13.1567	1.55748e-39	4.21975e-38	Increased	Neither	FALSE	FALSE	587.241	487.044	500.56	504.209	1595.48	1770.35	1623.96	2020.52
Zfp948	ENSMUSG00000067931	373.803	1.98541	0.276222	7.18465	6.7378e-13	4.15372e-12	Increased	Neither	FALSE	FALSE	202.639	144.529	152.978	78.4581	535.363	501.941	704.982	669.53
Zfp942	ENSMUSG00000071267	625.255	-1.02111	0.150231	-6.79661	1.07108e-11	5.92853e-11	Unchanged	Neither	FALSE	FALSE	740.254	798.871	967.819	850.347	374.272	421.433	367.776	481.266
Zfp943	ENSMUSG00000053347	301.552	-1.03526	0.232202	-4.45792	8.27602e-06	2.379e-05	Decreased	Neither	FALSE	FALSE	373.849	346.474	434.998	476.518	228.615	251.381	136.179	164.399
Gm7805	ENSMUSG00000086004	29.0615	-1.35741	0.338347	-4.00144	6.2958e-05	0.000160648	Decreased	Neither	FALSE	FALSE	43.0092	30.6877	47.8706	48.4594	17.3631	22.1807	8.3375	14.5838
Zfp947	ENSMUSG00000063383	19.7472	2.28988	0.546094	4.13382	3.56779e-05	9.45216e-05	Unchanged	Neither	FALSE	FALSE	13.2336	4.94963	2.08133	0	27.0093	39.4323	31.4972	39.774
Zfp945	ENSMUSG00000059142	375.476	-2.36823	0.418511	-5.65528	1.55588e-08	6.17665e-08	Decreased	Neither	FALSE	FALSE	589.722	525.651	726.384	732.66	115.754	214.413	43.5403	55.6837
Pkmyt1	ENSMUSG00000023908	82.8322	1.22105	0.310264	3.93337	8.37646e-05	0.00020943	Increased	Neither	FALSE	FALSE	39.7008	57.4157	44.7486	51.9208	81.028	82.9722	181.572	123.3
Paqr4	ENSMUSG00000023909	33.3758	1.71896	0.398276	4.30043	1.7047e-05	4.70884e-05	Increased	Neither	FALSE	FALSE	14.8878	21.7784	9.36599	11.538	27.9739	45.1829	80.5958	55.6837
Prss30	ENSMUSG00000024124	46.3691	-3.20498	0.43838	-7.19408	6.28839e-13	3.887e-12	Decreased	Neither	FALSE	FALSE	52.9344	93.0531	100.945	94.6112	16.3985	4.92904	2.77917	5.30321
Tbc1d24	ENSMUSG00000036473	47.2624	2.5569	0.619345	4.11563	3.86123e-05	0.000101784	Increased	Neither	FALSE	FALSE	13.2336	0	2.08133	20.7683	76.2049	57.5055	61.1417	147.164
Ccnf	ENSMUSG00000072082	535.179	3.55632	0.3975	8.93453	4.08916e-19	3.99814e-18	Increased	Neither	FALSE	FALSE	52.1073	72.2646	74.9279	80.7657	591.311	415.683	1440.53	1553.84
Abca3	ENSMUSG00000024130	502.793	-1.30992	0.192259	-6.81271	9.57746e-12	5.33431e-11	Decreased	Neither	FALSE	FALSE	679.876	794.911	683.717	717.661	244.049	216.878	323.31	361.944
Rnps1	ENSMUSG00000034681	3237.26	1.12055	0.41538	2.69771	0.00698173	0.0126067	Increased	Neither	TRUE	FALSE	1717.06	2391.66	1894.01	1781.46	1754.64	2238.61	7076.68	7043.98
Dnase1l2	ENSMUSG00000024136	21.1514	-1.76441	0.514092	-3.40933	0.000651219	0.00140966	Decreased	Neither	FALSE	FALSE	45.4905	37.6172	17.6913	35.7677	14.4693	13.1441	3.70555	1.3258
E4f1	ENSMUSG00000024137	190.937	-1.4259	0.182745	-7.79929	6.2254e-15	4.5632e-14	Decreased	Neither	FALSE	FALSE	274.597	290.048	280.98	274.603	107.073	128.155	99.1236	72.9191
Rab26os	ENSMUSG00000093565	12.7242	1.5307	0.560343	2.70968	0.00673483	0.0122027	Increased	Neither	FALSE	FALSE	10.7523	5.93956	3.122	2.30759	32.797	27.9312	8.3375	10.6064
Pkd1	ENSMUSG00000032855	418.546	-2.08219	0.23728	-8.77194	1.75607e-18	1.63956e-17	Decreased	Neither	FALSE	FALSE	586.414	971.118	650.416	518.054	149.516	132.263	151.001	189.59
Gfer	ENSMUSG00000040888	41.8734	1.65537	0.314133	5.254	1.4883e-07	5.32664e-07	Increased	Neither	FALSE	FALSE	22.3317	23.7582	19.7726	11.538	65.5941	83.7937	65.7736	42.4256
Tbl3	ENSMUSG00000040688	2941.99	1.47149	0.325506	4.5206	6.16653e-06	1.80619e-05	Increased	Neither	TRUE	FALSE	1284.49	1676.94	1599.5	1445.71	2245.63	2973.86	6147.52	6162.33
Fahd1	ENSMUSG00000045316	58.178	1.08947	0.295228	3.68799	0.000226031	0.000526635	Unchanged	Neither	FALSE	FALSE	29.7756	42.5668	38.5046	34.6139	48.2309	70.6496	96.3444	104.738
Nubp2	ENSMUSG00000039183	3543.74	1.15875	0.137843	8.40616	4.23646e-17	3.59371e-16	Increased	Neither	TRUE	FALSE	2367.16	2009.55	2014.73	2338.74	5505.08	5353.76	4274.36	4486.51
Nme3	ENSMUSG00000073435	116.156	-2.12973	0.194637	-10.92	9.24503e-28	1.47666e-26	Decreased	Neither	FALSE	FALSE	191.887	211.844	161.303	196.145	39.5494	50.1119	42.6139	35.7966
Jpt2	ENSMUSG00000024165	1131.44	2.42029	0.232266	10.4181	2.05063e-25	2.89124e-24	Increased	Neither	FALSE	FALSE	382.947	351.424	341.338	299.987	1411.24	1454.89	2294.66	2515.05
Clcn7	ENSMUSG00000036636	966.264	-1.10074	0.255931	-4.30084	1.70151e-05	4.70231e-05	Unchanged	Neither	FALSE	FALSE	1074.4	1375.01	1401.78	1457.24	438.902	420.612	749.448	812.716
Unkl	ENSMUSG00000015127	244.463	-1.74021	0.238542	-7.29224	3.04841e-13	1.94014e-12	Decreased	Neither	TRUE	FALSE	322.569	494.963	394.412	302.294	84.8864	108.439	100.976	147.164
Gnptg	ENSMUSG00000035521	1380.95	-1.90263	0.197535	-9.63095	5.91776e-22	6.92455e-21	Decreased	Neither	FALSE	FALSE	2009.85	2704.48	1959.57	2083.75	431.185	542.195	713.319	603.24
Baiap3	ENSMUSG00000047507	294.252	-4.19694	0.368248	-11.3331	8.99163e-30	1.56557e-28	Decreased	Neither	FALSE	FALSE	333.321	911.722	536.983	469.595	27.9739	18.8947	15.7486	39.774
Prss34	ENSMUSG00000056399	198.386	-1.99857	0.709272	-2.84604	0.00442673	0.00833317	Decreased	Neither	FALSE	FALSE	1088.46	127.701	47.8706	140.763	97.4265	43.5399	24.0861	17.2354
2810468N07Rik	ENSMUSG00000091475	29.8037	1.58	0.344158	4.57443	4.7751e-06	1.41653e-05	Increased	Neither	FALSE	FALSE	14.8878	21.7784	7.28466	12.6918	54.9833	33.6818	45.393	47.7289
Chtf18	ENSMUSG00000019214	611.837	2.67106	0.490887	5.44159	5.2808e-08	1.98754e-07	Increased	Neither	FALSE	FALSE	85.1913	245.502	105.107	99.2264	466.875	391.859	1750.87	1750.06
Rpusd1	ENSMUSG00000041199	269.825	1.32148	0.255718	5.16663	2.38357e-07	8.34746e-07	Increased	Neither	TRUE	FALSE	183.616	153.439	134.246	132.686	269.129	305.601	522.483	457.402
Fam173a	ENSMUSG00000057411	399.531	-1.19351	0.253555	-4.70666	2.51813e-06	7.75983e-06	Unchanged	Neither	FALSE	FALSE	454.078	769.173	522.414	493.825	172.667	202.091	307.561	274.441
Mcrip2	ENSMUSG00000025732	15.6042	1.95502	0.440487	4.38154	1.17843e-05	3.32566e-05	Increased	Neither	FALSE	FALSE	9.9252	3.95971	7.28466	1.1538	22.1862	26.2882	31.4972	22.5386
Rgs11	ENSMUSG00000024186	528.162	-2.87283	0.250143	-11.4761	1.74045e-30	3.1934e-29	Decreased	Neither	TRUE	FALSE	837.025	1059.22	969.9	874.577	74.2756	99.4024	149.149	161.748
Dusp1	ENSMUSG00000024190	98.0639	-3.48623	0.412808	-8.36666	5.92751e-17	4.99531e-16	Decreased	Neither	FALSE	FALSE	274.597	249.461	75.9686	131.533	10.6108	14.7871	12.9694	14.5838
Ergic1	ENSMUSG00000001576	256.461	1.98279	0.172328	11.4982	1.34731e-30	2.49178e-29	Increased	Neither	FALSE	FALSE	122.411	88.1034	104.067	92.3036	358.838	383.644	450.225	452.098
Crebrf	ENSMUSG00000048249	750.951	-1.9546	0.321246	-6.08325	1.17771e-09	5.30152e-09	Decreased	Neither	FALSE	FALSE	1129.82	973.098	1410.1	1326.86	319.289	470.724	151.001	226.712
Phf1	ENSMUSG00000024193	87.7016	-3.51307	0.378602	-9.17076	4.69682e-20	4.91999e-19	Decreased	Neither	TRUE	FALSE	152.186	243.522	121.758	137.302	17.3631	14.7871	12.0431	2.6516
Itpr3	ENSMUSG00000042644	207.342	-1.87525	0.192001	-9.76025	1.66739e-22	1.99948e-21	Decreased	Neither	FALSE	FALSE	337.457	384.091	317.403	268.834	76.2049	73.9356	100.05	100.761
Uqcc2	ENSMUSG00000024208	579.924	1.12684	0.287065	3.92505	8.67115e-05	0.000216564	Increased	Neither	FALSE	FALSE	463.176	357.363	261.207	346.139	950.149	948.019	883.775	429.56
Hmga1	ENSMUSG00000046711	466.272	2.14878	0.539004	3.98824	6.65667e-05	0.000169129	Increased	Neither	FALSE	FALSE	81.8829	273.22	94.7005	104.995	267.199	262.882	1730.49	914.803
AI413582	ENSMUSG00000062753	779.517	-1.25312	0.263138	-4.76182	1.91853e-06	6.00467e-06	Decreased	Neither	FALSE	FALSE	1196.81	1145.34	1032.34	1055.72	564.302	607.094	373.335	261.183
Def6	ENSMUSG00000002257	267.86	-1.22393	0.151654	-8.06896	7.09003e-16	5.55139e-15	Decreased	Neither	FALSE	FALSE	427.611	356.374	346.542	372.676	149.516	175.803	138.032	176.332
E230001N04Rik	ENSMUSG00000066170	55.9455	-1.40397	0.392536	-3.57258	0.000353482	0.000798553	Decreased	Neither	FALSE	FALSE	35.5653	81.174	123.839	91.1499	18.3278	41.0754	25.9389	30.4934
AC170998.1	ENSMUSG00000117145	10.4864	-1.66433	0.488867	-3.36498	0.00076549	0.00164048	Decreased	Neither	FALSE	FALSE	14.0607	17.8187	15.61	18.4607	9.64619	2.46452	1.85278	3.9774
Stk38	ENSMUSG00000024006	888.681	-1.66315	0.157566	-10.5542	4.85853e-26	7.06009e-25	Decreased	Neither	FALSE	FALSE	1266.29	1344.32	1505.84	1302.64	448.548	468.259	321.457	452.098
Gm23887	ENSMUSG00000084632	8.32723	-2.17551	0.52954	-3.97231	7.11799e-05	0.000180219	Decreased	Neither	FALSE	FALSE	9.9252	10.8892	15.61	20.7683	1.92924	2.46452	3.70555	1.3258
Gm16196	ENSMUSG00000086154	8.06192	-2.25432	0.536426	-4.04314	5.2741e-05	0.00013621	Unchanged	Neither	FALSE	FALSE	13.2336	9.89926	18.732	13.8455	3.85847	0.821507	2.77917	1.3258
Srsf3	ENSMUSG00000071172	12764.2	1.18799	0.145268	8.1779	2.88838e-16	2.3179e-15	Increased	Neither	TRUE	FALSE	8889.67	7935.25	7044.26	7114.3	19463.1	19988.1	15469.8	16209.2
Cdkn1a	ENSMUSG00000023067	97.1726	2.83231	0.749665	4.03219	5.52586e-05	0.0001423	Increased	Neither	FALSE	TRUE	4.1355	14.8489	2.08133	0	34.7263	29.5743	470.605	221.409
Rab44	ENSMUSG00000064147	16.4403	-2.98459	0.59853	-4.8003	1.58432e-06	5.0073e-06	Unchanged	Neither	FALSE	FALSE	69.4764	21.7784	14.5693	16.1531	2.89386	0.821507	1.85278	3.9774
Ppil1	ENSMUSG00000024007	2334.61	2.45623	0.104999	23.39	5.39822e-121	1.39106e-118	Increased	Activated	FALSE	FALSE	778.301	647.412	681.636	751.121	4057.19	3737.04	4178.01	3846.15
Fgd2	ENSMUSG00000024013	6.21241	-1.61836	0.763338	-2.18212	0.0291006	0.0465771	Unchanged	Neither	FALSE	FALSE	9.9252	32.6676	0	2.30759	0	0.821507	0	3.9774
Zfand3	ENSMUSG00000044477	177.966	-1.33812	0.311315	-4.29702	1.73109e-05	4.77378e-05	Unchanged	Neither	FALSE	FALSE	257.228	298.958	229.987	245.758	79.0987	53.398	161.192	98.1093
AC165962.1	ENSMUSG00000117725	64.3134	-1.57438	0.264251	-5.94792	2.71579e-09	1.17465e-08	Decreased	Neither	FALSE	FALSE	89.3268	99.9826	96.7819	103.842	29.9032	47.6474	23.1597	23.8644
Dnah8	ENSMUSG00000033826	522.954	-2.89689	0.284208	-10.1844	2.32731e-24	3.11633e-23	Decreased	Neither	FALSE	FALSE	1037.18	755.314	1019.85	908.037	182.313	112.546	67.6264	100.761
AC165951.2	ENSMUSG00000118119	33.756	-2.7681	0.43058	-6.33905	2.31184e-10	1.11747e-09	Decreased	Neither	FALSE	FALSE	80.2287	41.5769	62.4399	56.536	15.4339	5.75055	2.77917	5.30321
Abcg1	ENSMUSG00000024030	1581.65	-2.2088	0.221606	-9.96608	2.14519e-23	2.71272e-22	Decreased	Neither	FALSE	FALSE	2750.11	2106.56	2534.02	3073.71	764.943	479.76	427.065	517.063
AC154652.1	ENSMUSG00000117899	23.6198	-3.38676	0.41034	-7.85105	4.12553e-15	3.07848e-14	Decreased	Neither	FALSE	FALSE	43.8363	45.5366	43.7079	42.6904	3.85847	5.75055	0.926389	2.6516
Slc37a1	ENSMUSG00000024036	584.876	-1.03051	0.124534	-8.27441	1.29095e-16	1.05719e-15	Decreased	Neither	FALSE	FALSE	826.273	766.203	709.734	842.271	414.786	338.461	374.261	407.021
U2af1	ENSMUSG00000061613	2038.68	1.56352	0.180429	8.66521	4.5067e-18	4.08598e-17	Increased	Neither	TRUE	FALSE	1198.47	988.936	857.508	1030.34	3569.09	3163.62	3184	2317.5
Hsf2bp	ENSMUSG00000002076	14.17	4.3785	0.592744	5.54177	2.99421e-08	1.15659e-07	Increased	Neither	FALSE	FALSE	0	1.97985	0	0	26.0447	29.5743	30.5708	25.1902
Rrp1b	ENSMUSG00000058392	974.132	1.99858	0.314508	6.35386	2.09976e-10	1.02049e-09	Increased	Neither	TRUE	FALSE	328.359	437.547	353.826	361.138	957.866	994.024	1910.21	2450.08
Akap8l	ENSMUSG00000002625	488.296	-1.98779	0.355924	-5.58373	2.35416e-08	9.20703e-08	Decreased	Neither	TRUE	FALSE	695.591	1203.75	675.392	595.359	96.4619	129.798	231.597	278.418
Rasal3	ENSMUSG00000052142	575.894	-1.60967	0.235573	-6.83182	8.3845e-12	4.69241e-11	Decreased	Neither	FALSE	FALSE	975.151	859.256	877.281	783.427	310.607	386.93	191.762	222.735
CT485616.1	ENSMUSG00000117872	277.488	-1.79353	0.208716	-8.58922	8.75603e-18	7.78045e-17	Decreased	Neither	FALSE	FALSE	449.942	415.769	438.12	429.212	155.304	142.121	83.375	106.064
Pglyrp2	ENSMUSG00000079563	947.533	-2.55486	0.199368	-12.8107	1.42774e-37	3.59915e-36	Decreased	Naive_and_activated	TRUE	FALSE	1617.81	1686.83	1527.7	1675.31	351.121	290.814	188.057	242.622
Cyp4f17	ENSMUSG00000091586	65.6896	-1.05931	0.220338	-4.80462	1.55042e-06	4.91087e-06	Unchanged	Neither	FALSE	FALSE	97.5978	67.315	95.7412	95.765	43.4078	36.1463	44.4667	45.0773
Cyp4f16	ENSMUSG00000048440	19.5511	-1.55941	0.501301	-3.10053	0.00193177	0.0038749	Decreased	Neither	FALSE	FALSE	18.1962	43.5568	21.854	36.9215	2.89386	4.10754	12.9694	15.9096
Zfp871	ENSMUSG00000024298	674.141	-1.18353	0.218083	-5.42657	5.74469e-08	2.15027e-07	Decreased	Neither	FALSE	TRUE	888.305	827.578	1087.5	962.266	464.946	524.943	286.254	351.337
Zfp870	ENSMUSG00000095325	31.0336	3.08339	0.413725	7.27692	3.41518e-13	2.15935e-12	Increased	Neither	FALSE	FALSE	5.7897	0.989926	5.20333	10.3842	38.5847	57.5055	64.8472	64.9643
Cyp4f13	ENSMUSG00000024055	210.248	-2.33889	0.29936	-7.8035	6.02125e-15	4.41635e-14	Decreased	Naive	FALSE	FALSE	288.658	335.585	406.9	389.983	95.4973	82.9722	42.6139	39.774
Adamts10	ENSMUSG00000024299	691.188	-2.58139	0.424287	-6.08299	1.17962e-09	5.30602e-09	Decreased	Neither	TRUE	FALSE	710.479	2198.63	1044.83	888.423	101.285	88.7228	239.935	257.205
Myo1f	ENSMUSG00000024300	1725.79	-3.41835	0.227542	-15.0168	5.70193e-51	2.33638e-49	Decreased	Neither	FALSE	FALSE	3020.57	2650.03	3390.49	3621.76	381.024	260.418	188.983	293.002
Hnrnpm	ENSMUSG00000059208	1287.22	1.15872	0.392877	2.94932	0.00318472	0.00615705	Unchanged	Neither	TRUE	FALSE	756.796	918.652	718.059	657.663	869.121	922.552	2111.24	3343.67
March2	ENSMUSG00000079557	137.588	-1.4556	0.295654	-4.9204	8.63673e-07	2.82037e-06	Decreased	Neither	FALSE	FALSE	287.831	182.146	140.49	205.376	82.9572	94.4733	49.0986	58.3353
Angptl4	ENSMUSG00000002289	81.6483	2.51214	0.281987	8.87134	7.22704e-19	6.94899e-18	Increased	Neither	FALSE	FALSE	21.5046	24.7482	24.976	20.7683	91.6388	128.977	160.265	180.309
Kank3	ENSMUSG00000042099	20.4869	1.89143	0.376316	4.9816	6.30603e-07	2.10008e-06	Increased	Neither	TRUE	FALSE	11.5794	2.96978	8.32532	9.23036	38.5847	27.1097	34.2764	31.8192
Cd320	ENSMUSG00000002308	219.642	2.4946	0.351125	7.09591	1.28503e-12	7.7651e-12	Increased	Neither	FALSE	FALSE	53.7615	85.1337	58.2773	44.998	220.898	241.523	516.925	535.624
Kifc1	ENSMUSG00000079553	118.592	1.64346	0.385421	4.26116	2.03366e-05	5.55924e-05	Increased	Neither	FALSE	FALSE	56.2428	37.6172	69.7246	51.9208	97.4265	101.867	271.432	262.509
Platr17	ENSMUSG00000092349	20.3569	-1.50585	0.419788	-3.5692	0.00035807	0.000808446	Decreased	Neither	FALSE	FALSE	38.0466	26.728	28.098	31.1525	15.4339	14.7871	4.63194	3.9774
BC051226	ENSMUSG00000092564	27.8619	-2.64449	0.329732	-7.87562	3.39058e-15	2.53496e-14	Decreased	Neither	FALSE	FALSE	49.626	47.5165	44.7486	53.0746	7.71695	6.57206	8.3375	5.30321
Rgl2	ENSMUSG00000041354	579.909	-2.71279	0.172976	-15.6727	2.32655e-55	1.11482e-53	Decreased	Neither	FALSE	FALSE	1045.45	1236.42	896.013	861.885	155.304	165.123	149.149	129.929
B3galt4	ENSMUSG00000067370	124.79	-1.34156	0.447519	-2.99716	0.00272512	0.00532263	Decreased	Neither	FALSE	FALSE	118.275	312.817	148.815	154.609	29.9032	32.0388	103.756	98.1093
H2-K2	ENSMUSG00000067203	146.649	-1.94559	0.332199	-5.8517	4.86563e-09	2.04501e-08	Decreased	Neither	FALSE	FALSE	233.242	383.102	164.425	162.685	45.3371	48.4689	53.7305	82.1997
H2-K1	ENSMUSG00000061232	16379.6	-1.60599	0.195534	-8.21333	2.15141e-16	1.74216e-15	Decreased	Activated	TRUE	TRUE	29349.6	28010	20389.8	21340.6	8729.8	8133.74	6046.54	9036.66
BC051537	ENSMUSG00000098197	91.2481	-1.54261	0.303765	-5.07302	3.91554e-07	1.33582e-06	Decreased	Neither	FALSE	FALSE	150.532	124.731	131.124	144.224	53.054	67.3636	23.1597	35.7966
H2-Oa	ENSMUSG00000024334	329.39	-1.45143	0.300018	-4.83665	1.32045e-06	4.21931e-06	Decreased	Neither	FALSE	FALSE	498.741	422.699	484.95	545.745	217.039	245.631	91.7125	128.603
Brd2	ENSMUSG00000024335	988.265	-1.15966	0.182083	-6.36853	1.90847e-10	9.3339e-10	Decreased	Neither	TRUE	TRUE	1616.15	1272.06	1301.87	1292.25	758.19	648.991	523.41	493.198
CR974462.4	ENSMUSG00000118026	89.3623	-2.93357	0.337888	-8.63005	6.13247e-18	5.50403e-17	Decreased	Neither	FALSE	FALSE	163.766	129.68	169.628	177.685	30.8678	23.0022	8.3375	11.9322
H2-Ob	ENSMUSG00000041538	874.188	-3.88792	0.419066	-9.26686	1.91701e-20	2.06021e-19	Decreased	Neither	FALSE	FALSE	1717.89	1458.16	1717.1	1749.15	103.214	166.766	26.8653	54.3579
H2-Eb1	ENSMUSG00000060586	31.8938	-2.05055	0.645495	-3.17081	0.00152013	0.00309906	Decreased	Neither	FALSE	FALSE	62.0325	137.6	7.28466	13.8455	3.85847	13.9656	4.63194	11.9322
Btnl7-ps	ENSMUSG00000061728	11.3575	-2.3885	0.632455	-3.67691	0.000236077	0.000548497	Decreased	Neither	FALSE	FALSE	29.7756	7.91941	32.2606	11.538	0.964619	5.75055	0	2.6516
Gpsm3	ENSMUSG00000034786	1040.76	-2.04805	0.283813	-7.21503	5.39229e-13	3.34738e-12	Decreased	Neither	FALSE	FALSE	1867.59	1743.26	1387.21	1775.69	608.674	378.715	340.911	224.06
Pbx2	ENSMUSG00000034673	513.5	-2.00672	0.316326	-6.34183	2.27046e-10	1.09792e-09	Decreased	Neither	FALSE	FALSE	947.856	887.964	666.026	830.733	321.218	188.947	165.824	99.4351
Nelfe	ENSMUSG00000024369	589.033	2.32043	0.198924	11.6604	2.02967e-31	3.8967e-30	Increased	Neither	FALSE	FALSE	172.864	206.895	199.808	188.069	872.015	730.32	1175.59	1166.71
Hspa1b	ENSMUSG00000090877	243.342	-7.01308	0.637167	-8.67468	4.14725e-18	3.76598e-17	Decreased	Neither	FALSE	FALSE	934.623	711.757	110.311	189.222	0	0.821507	0	0
Hspa1a	ENSMUSG00000091971	75.7242	-5.81319	0.68079	-7.60503	2.84834e-14	1.96955e-13	Decreased	Neither	FALSE	FALSE	300.237	214.814	24.976	65.7663	0	0	0	0
Lsm2	ENSMUSG00000007050	107.921	2.60521	0.254394	10.2041	1.90049e-24	2.55959e-23	Increased	Neither	FALSE	FALSE	37.2195	21.7784	27.0573	29.9987	203.535	161.837	233.45	148.49
Vars	ENSMUSG00000007029	583.567	1.39209	0.154341	9.01864	1.90443e-19	1.922e-18	Unchanged	Neither	FALSE	FALSE	351.517	273.22	335.094	317.294	786.164	759.894	824.486	1020.87
Ly6g5b	ENSMUSG00000043807	28.1777	-1.44916	0.358513	-4.03021	5.57262e-05	0.000143351	Decreased	Neither	TRUE	FALSE	42.1821	32.6676	35.3826	57.6898	21.2216	15.6086	7.41111	13.258
Ltb	ENSMUSG00000024399	462.616	-1.48659	0.333476	-4.45698	8.31206e-06	2.38877e-05	Decreased	Neither	FALSE	FALSE	965.225	674.14	610.87	516.9	255.624	377.893	158.412	141.861
Tnf	ENSMUSG00000024401	1099.05	1.95	0.266571	7.31411	2.59088e-13	1.66172e-12	Increased	Neither	FALSE	FALSE	578.143	531.59	292.427	342.677	1698.69	2320.76	1608.21	1419.93
Lta	ENSMUSG00000024402	3707.64	4.14076	0.130377	31.7468	3.51999e-221	5.83112e-218	Increased	Neither	FALSE	FALSE	419.34	388.051	417.307	333.447	7247.18	7732.85	6906.23	6216.68
Mir6974	ENSMUSG00000099006	19.3648	3.51949	0.496847	6.60808	3.89336e-11	2.03635e-10	Unchanged	Neither	FALSE	FALSE	1.6542	2.96978	3.122	1.1538	38.5847	53.398	31.4972	22.5386
Gm11131	ENSMUSG00000079505	213.605	-1.70354	0.224993	-7.56737	3.80861e-14	2.60866e-13	Decreased	Neither	FALSE	FALSE	269.635	396.96	317.403	333.447	81.9926	133.906	97.2708	78.2223
H2-Q4	ENSMUSG00000035929	216.593	-1.39445	0.225709	-6.17625	6.56429e-10	3.02542e-09	Decreased	Neither	FALSE	FALSE	260.536	350.434	305.956	346.139	74.2756	134.727	133.4	127.277
H2-Q6	ENSMUSG00000073409	3504.73	-1.21408	0.362574	-3.34855	0.000812368	0.00173198	Decreased	Neither	FALSE	FALSE	3695.48	8241.14	4059.63	3907.91	1213.49	1368.63	2465.12	3086.47
H2-Q7	ENSMUSG00000060550	4231.7	-1.24556	0.436871	-2.85123	0.00435499	0.00820879	Decreased	Neither	TRUE	FALSE	3743.45	11222.8	4379.12	5055.93	1085.2	1394.1	3258.11	3714.9
Tcf19	ENSMUSG00000050410	495.654	2.03636	0.385733	5.27798	1.30617e-07	4.69406e-07	Increased	Neither	FALSE	FALSE	167.074	206.895	160.262	179.992	361.732	443.614	1271.01	1174.66
Cchcr1	ENSMUSG00000040312	33.8967	1.19849	0.360462	3.32119	0.000896338	0.00189636	Increased	Neither	FALSE	FALSE	14.8878	14.8489	22.8946	26.5373	39.5494	35.3248	38.9083	78.2223
Gtf2h4	ENSMUSG00000001524	121.05	1.38839	0.457201	3.03585	0.00239855	0.00472377	Unchanged	Neither	TRUE	FALSE	57.0699	68.3049	57.2366	64.6126	59.8064	82.9722	248.272	330.125
Ddr1	ENSMUSG00000003534	32.7204	1.07403	0.415738	2.5816	0.00983441	0.0172761	Increased	Neither	FALSE	FALSE	10.7523	20.7885	26.0166	23.0759	22.1862	32.0388	59.2889	67.6159
Mdc1	ENSMUSG00000061607	221.345	-1.02742	0.211382	-4.85961	1.17619e-06	3.77813e-06	Decreased	Neither	FALSE	FALSE	282.868	364.293	301.793	245.758	174.596	165.944	124.136	111.367
Ppp1r18	ENSMUSG00000034595	3370.42	-2.1479	0.124874	-17.1996	2.67194e-66	1.86649e-64	Decreased	Neither	FALSE	FALSE	5987.38	5920.75	4888	5245.15	1188.41	1206.79	1393.29	1133.56
2310061I04Rik	ENSMUSG00000050705	118.697	1.21233	0.191838	6.31687	2.66909e-10	1.28161e-09	Increased	Neither	FALSE	FALSE	57.897	66.3251	77.0092	83.0733	159.162	142.121	188.983	175.006
Gm16279	ENSMUSG00000084998	778.2	1.24831	0.161079	7.74922	9.24598e-15	6.67599e-14	Increased	Neither	FALSE	FALSE	397.008	387.061	498.479	550.36	1143.07	1128.75	963.444	1157.42
Mrps18b	ENSMUSG00000024436	1494.03	1.33204	0.145815	9.13478	6.55375e-20	6.78547e-19	Increased	Neither	FALSE	FALSE	803.941	707.797	923.07	943.805	2321.84	2335.54	1912.99	2003.29
Gnl1	ENSMUSG00000024429	306.182	1.37888	0.232967	5.91772	3.26429e-09	1.39884e-08	Increased	Neither	FALSE	FALSE	154.668	174.227	156.1	183.453	366.555	308.887	526.189	579.375
H2-T10	ENSMUSG00000079491	867.106	-1.3041	0.252769	-5.15888	2.4843e-07	8.67449e-07	Decreased	Neither	TRUE	FALSE	1340.73	1218.6	1196.76	1219.56	649.188	629.274	326.089	356.641
Trim39	ENSMUSG00000045409	577.567	-1.07102	0.156254	-6.85389	7.18679e-12	4.0534e-11	Decreased	Neither	FALSE	TRUE	814.693	786.991	721.181	816.887	445.654	400.895	309.414	324.821
Trim26	ENSMUSG00000024457	2439.14	-1.79088	0.178017	-10.0597	8.32189e-24	1.07581e-22	Decreased	Neither	TRUE	FALSE	3886.54	4146.8	3405.06	3755.6	832.466	982.522	1138.53	1365.58
Trim10	ENSMUSG00000073400	92.5659	-4.81055	0.622387	-7.35535	1.90433e-13	1.23851e-12	Decreased	Neither	FALSE	FALSE	423.475	164.328	67.6432	76.1505	4.82309	4.10754	0	0
Gabbr1	ENSMUSG00000024462	115.381	-2.03347	0.26922	-7.54197	4.62926e-14	3.13923e-13	Decreased	Neither	FALSE	TRUE	194.368	152.449	203.97	197.299	53.054	49.2904	22.2333	50.3805
H2-M3	ENSMUSG00000016206	1921.69	-1.07696	0.240367	-4.48038	7.45102e-06	2.15504e-05	Decreased	Neither	FALSE	FALSE	2656.64	2414.43	2579.81	2845.26	1455.61	1663.55	860.615	897.568
Slc25a27	ENSMUSG00000023912	29.6345	-1.17478	0.293707	-3.99157	6.56365e-05	0.000167022	Decreased	Neither	FALSE	FALSE	51.2802	37.6172	40.5859	36.9215	18.3278	17.2516	23.1597	11.9322
Cyp39a1	ENSMUSG00000023963	38.5155	-2.54484	0.441487	-5.71472	1.09886e-08	4.44603e-08	Decreased	Neither	FALSE	FALSE	59.5512	63.3553	53.0739	93.4574	13.5047	12.3226	0.926389	11.9322
Enpp5	ENSMUSG00000023960	120.576	-1.50762	0.251717	-5.98482	2.16629e-09	9.47579e-09	Decreased	Neither	TRUE	FALSE	174.518	175.217	187.32	183.453	69.4525	87.0798	39.8347	47.7289
Slc35b2	ENSMUSG00000037089	570.366	1.2048	0.335908	3.58651	0.000335129	0.0007605	Increased	Neither	FALSE	FALSE	317.606	412.799	308.037	298.833	442.76	495.369	1108.89	1178.64
Hsp90ab1	ENSMUSG00000023944	47672.5	1.56566	0.216406	7.23481	4.66178e-13	2.91104e-12	Increased	Neither	FALSE	TRUE	31840	26236	16261.4	20343.7	73149.9	75057	66912.1	71580
Slc29a1	ENSMUSG00000023942	3480.34	1.98068	0.290406	6.82021	9.09088e-12	5.07304e-11	Increased	Neither	FALSE	FALSE	1177.79	1466.08	1329.97	1418.01	3541.12	3680.35	7171.17	8058.22
Capn11	ENSMUSG00000058626	46.1969	-2.11864	0.546249	-3.87116	0.000108318	0.000265762	Unchanged	Naive	FALSE	FALSE	49.626	69.2948	37.4639	156.916	14.4693	9.85809	2.77917	29.1676
Rsph9	ENSMUSG00000023966	5.4456	-1.48458	0.678356	-2.15474	0.0311821	0.049553	Unchanged	Neither	FALSE	FALSE	11.5794	7.91941	3.122	12.6918	5.78771	2.46452	0	0
Xpo5	ENSMUSG00000067150	1766.18	1.21507	0.195667	6.20978	5.30595e-10	2.46901e-09	Increased	Neither	FALSE	FALSE	993.347	925.581	1267.53	1024.57	2070.07	1992.98	2796.77	3058.62
Polr1c	ENSMUSG00000067148	1057.84	1.42389	0.145392	9.79279	1.20911e-22	1.46815e-21	Increased	Neither	FALSE	FALSE	626.115	558.318	477.665	620.742	1735.35	1620.01	1465.55	1358.95
Dnph1	ENSMUSG00000040658	77.1331	5.80247	0.681906	7.59635	3.04599e-14	2.10121e-13	Increased	Neither	FALSE	FALSE	0	0	0	0	45.3371	33.6818	274.211	263.835
Klc4	ENSMUSG00000003546	65.7995	-1.50044	0.368743	-4.06592	4.78427e-05	0.000124335	Decreased	Neither	FALSE	FALSE	75.2661	130.67	103.026	85.3809	31.8324	13.9656	30.5708	55.6837
Mrpl2	ENSMUSG00000002767	474.811	1.61233	0.471677	3.4183	0.000630145	0.00136838	Increased	Neither	FALSE	FALSE	153.841	338.555	173.791	178.838	271.058	303.958	1270.08	1108.37
Cul7	ENSMUSG00000038545	128.858	1.86295	0.445767	4.17611	2.96534e-05	7.93403e-05	Increased	Neither	FALSE	FALSE	40.5279	65.3351	50.9926	42.6904	93.568	82.9722	314.046	340.731
2310039H08Rik	ENSMUSG00000062619	26.2143	1.27849	0.526635	2.42319	0.0153849	0.0260786	Unchanged	Neither	FALSE	FALSE	15.7149	20.7885	11.4473	6.92277	14.4693	15.6086	70.4055	54.3579
Rpl7l1	ENSMUSG00000063888	5426.37	1.32871	0.133837	9.92771	3.15418e-23	3.94987e-22	Increased	Neither	FALSE	FALSE	3622.7	2912.36	2831.65	2930.64	8250.38	8543.67	7288.83	7030.73
Mrps10	ENSMUSG00000034729	916.476	1.34102	0.22479	5.96533	2.44135e-09	1.06228e-08	Increased	Neither	TRUE	FALSE	459.04	521.691	515.129	548.053	898.06	1118.07	1716.6	1555.17
Guca1b	ENSMUSG00000023979	52.5302	-1.95071	0.265369	-7.32459	2.39623e-13	1.54285e-12	Decreased	Neither	FALSE	FALSE	89.3268	90.0833	64.5212	93.4574	26.0447	23.8237	15.7486	17.2354
Bysl	ENSMUSG00000023988	1731.09	1.3572	0.445573	3.0461	0.00231831	0.00457897	Increased	Neither	FALSE	FALSE	790.707	1272.06	798.19	760.351	925.069	1145.18	4158.56	3998.62
Treml2	ENSMUSG00000071068	746.485	-1.32642	0.281021	-4.71961	2.36295e-06	7.30687e-06	Decreased	Neither	FALSE	FALSE	1310.13	988.936	983.429	1028.03	589.382	510.156	252.904	308.912
B430306N03Rik	ENSMUSG00000043740	148.554	-1.17521	0.445825	-2.63517	0.00840947	0.0149749	Decreased	Neither	FALSE	FALSE	222.49	169.277	211.255	242.297	148.551	124.869	25.9389	43.7515
Tspo2	ENSMUSG00000023995	21.1706	-2.69364	0.68284	-3.88983	0.000100316	0.000247451	Decreased	Neither	FALSE	FALSE	87.6726	39.5971	12.488	18.4607	8.68157	2.46452	0	0
Mocs1	ENSMUSG00000064120	170.632	-1.08883	0.384929	-2.82837	0.0046785	0.00875039	Unchanged	Neither	FALSE	FALSE	163.766	332.615	222.702	224.99	53.054	59.97	162.118	145.838
Satb1	ENSMUSG00000023927	1011.72	-1.86431	0.293396	-6.35342	2.10574e-10	1.02296e-09	Decreased	Neither	FALSE	TRUE	1586.38	1365.11	1809.72	1659.16	614.462	520.836	255.683	282.396
E430014B02Rik	ENSMUSG00000102973	279	-2.76375	0.327847	-8.4182	3.82327e-17	3.25034e-16	Decreased	Neither	FALSE	FALSE	473.928	434.578	618.155	443.058	95.4973	85.4367	29.6444	51.7063
C230085N15Rik	ENSMUSG00000102212	1595.44	-2.5628	0.31987	-8.01061	1.14141e-15	8.79455e-15	Decreased	Neither	FALSE	FALSE	2732.74	2153.09	3405.06	2757.57	609.639	583.27	264.947	257.205
5830444F18Rik	ENSMUSG00000102744	133.735	-2.2622	0.346772	-6.5122	7.40578e-11	3.76986e-10	Decreased	Neither	FALSE	FALSE	200.985	158.388	336.135	204.222	63.6648	52.5765	28.718	25.1902
Gm37248	ENSMUSG00000103216	132.556	-1.84008	0.450012	-4.08498	4.40802e-05	0.00011528	Decreased	Neither	FALSE	FALSE	248.13	168.287	259.126	177.685	104.179	60.7915	25.0125	17.2354
AC122481.1	ENSMUSG00000117241	35.3766	1.47703	0.319859	4.60539	4.1169e-06	1.22882e-05	Increased	Neither	FALSE	FALSE	24.813	10.8892	14.5693	21.9221	59.8064	61.613	50.9514	38.4482
Sgo1	ENSMUSG00000023940	477.843	6.21748	0.324984	18.5891	3.93995e-77	3.74489e-75	Increased	Neither	FALSE	TRUE	9.9252	6.92948	14.5693	9.23036	715.747	706.496	1144.09	1215.76
Sh3gl1	ENSMUSG00000003200	1402.74	-1.73775	0.297866	-5.83368	5.42181e-09	2.26808e-08	Decreased	Neither	FALSE	FALSE	1917.22	2902.46	1946.04	1963.76	387.777	435.399	830.044	839.232
Chaf1a	ENSMUSG00000002835	347.54	1.49166	0.277265	5.37883	7.49714e-08	2.76781e-07	Increased	Neither	FALSE	FALSE	143.915	275.2	152.978	137.302	540.186	364.749	542.864	623.127
Tnfaip8l1	ENSMUSG00000044469	241.33	-1.61781	0.324442	-4.98506	6.19441e-07	2.06647e-06	Decreased	Neither	FALSE	FALSE	270.462	496.943	349.664	357.677	81.9926	64.0776	154.707	155.119
Mydgf	ENSMUSG00000019579	895.671	1.21956	0.435466	2.80061	0.00510066	0.00947569	Increased	Neither	FALSE	FALSE	367.232	807.78	436.039	418.828	493.885	700.746	2101.98	1838.89
Plin3	ENSMUSG00000024197	461.571	-1.15467	0.429303	-2.68966	0.00715253	0.012889	Unchanged	Neither	FALSE	FALSE	405.279	1076.05	564.041	560.745	121.542	147.05	381.672	436.189
Uhrf1	ENSMUSG00000001228	3738.95	4.50673	0.406862	11.0751	1.65738e-28	2.72997e-27	Increased	Neither	FALSE	FALSE	197.677	269.26	257.044	256.143	3069.42	3505.37	10901.7	11454.9
Kdm4b	ENSMUSG00000024201	148.753	-1.62746	0.207945	-7.82069	5.25357e-15	3.88028e-14	Decreased	Neither	FALSE	FALSE	221.663	265.3	233.109	184.607	86.8157	80.5077	58.3625	59.6611
Ptprs	ENSMUSG00000013236	100.978	1.98847	0.263078	7.5458	4.49507e-14	3.05538e-13	Increased	Neither	FALSE	FALSE	28.9485	50.4862	48.9113	28.8449	167.844	130.62	201.026	151.141
Lonp1	ENSMUSG00000041168	286.354	1.33223	0.15933	8.35962	6.29229e-17	5.29118e-16	Increased	Neither	FALSE	FALSE	161.284	174.227	167.547	143.071	497.743	397.609	362.218	387.134
Rfx2	ENSMUSG00000024206	25.9989	-1.62815	0.434951	-3.72958	0.000191802	0.000452336	Decreased	Neither	FALSE	FALSE	29.7756	68.3049	26.0166	36.9215	15.4339	12.3226	4.63194	14.5838
1700061G19Rik	ENSMUSG00000024209	20.1609	-2.94346	0.427157	-6.65857	2.76501e-11	1.46742e-10	Decreased	Neither	FALSE	FALSE	47.1447	31.6776	30.1793	36.9215	6.75233	4.10754	1.85278	2.6516
Dennd1c	ENSMUSG00000002668	3131.66	-1.83937	0.294523	-6.24506	4.23637e-10	1.99209e-09	Decreased	Neither	FALSE	FALSE	4833.57	4303.21	5109.67	5552.06	1840.49	1736.67	770.755	906.848
Tnfsf9	ENSMUSG00000035678	63.8024	1.84153	0.547536	3.35927	0.000781486	0.00167198	Increased	Neither	FALSE	FALSE	19.0233	40.587	15.61	17.3069	31.8324	32.0388	202.879	151.141
Tnfsf14	ENSMUSG00000005824	182.049	2.95501	0.46929	6.283	3.32092e-10	1.58214e-09	Increased	Neither	FALSE	FALSE	33.084	56.4258	20.8133	23.0759	135.047	159.372	504.882	523.692
Gpr108	ENSMUSG00000005823	1384.48	-1.0111	0.0848359	-11.918	9.53595e-33	1.95715e-31	Unchanged	Neither	FALSE	FALSE	1823.76	1780.88	1824.29	1979.91	872.98	952.127	912.493	929.387
Trip10	ENSMUSG00000019487	167.448	2.05023	0.381105	5.37473	7.66968e-08	2.8279e-07	Increased	Neither	FALSE	FALSE	80.2287	48.5064	55.1553	55.3822	145.657	151.157	405.758	397.74
CT025659.3	ENSMUSG00000117335	6.20977	-1.68039	0.58587	-2.80799	0.0049852	0.00927903	Unchanged	Neither	FALSE	FALSE	8.271	7.91941	11.4473	12.6918	0	2.46452	5.55833	1.3258
Ankrd12	ENSMUSG00000034647	1046.65	-1.22245	0.180796	-6.7612	1.36854e-11	7.49983e-11	Decreased	Neither	TRUE	FALSE	1315.09	1721.48	1571.4	1273.79	510.283	705.675	550.275	725.213
A930029G22Rik	ENSMUSG00000096988	42.3701	-1.20405	0.2323	-5.17532	2.27526e-07	7.99513e-07	Decreased	Neither	FALSE	FALSE	55.4157	60.3855	59.3179	63.4588	27.9739	27.1097	24.0861	21.2128
Myl12b	ENSMUSG00000034868	12117	-1.09282	0.298362	-3.66271	0.00024956	0.000578316	Decreased	Neither	FALSE	FALSE	18623.8	15498.3	15684.9	16844.3	10228.8	10574.4	4487.43	4994.29
Gm4707	ENSMUSG00000091831	41.5274	-1.19695	0.24198	-4.93913	7.84717e-07	2.57778e-06	Decreased	Neither	FALSE	FALSE	58.7241	60.3855	54.1146	59.9974	31.8324	24.6452	21.3069	21.2128
Ndc80	ENSMUSG00000024056	744.589	2.50575	0.183435	13.6551	1.8826e-42	5.641e-41	Increased	Neither	FALSE	FALSE	196.85	197.985	217.499	260.758	1147.9	1030.17	1363.64	1541.91
Wdr43	ENSMUSG00000041057	2249.58	1.81327	0.413012	4.39051	1.13085e-05	3.20229e-05	Increased	Neither	FALSE	FALSE	722.885	1283.93	934.517	718.815	1709.3	1683.27	4782.94	6161
Ypel5	ENSMUSG00000039770	1111.31	-2.08312	0.302505	-6.88516	5.77212e-12	3.29235e-11	Decreased	Neither	FALSE	FALSE	1961.05	1588.83	1907.54	1819.54	529.576	576.698	219.554	287.699
Lbh	ENSMUSG00000024063	678.264	-1.88246	0.16337	-11.5205	1.04056e-30	1.94304e-29	Decreased	Neither	FALSE	TRUE	1074.4	1003.79	1092.7	1109.95	323.147	210.306	312.193	299.631
Ehd3	ENSMUSG00000024065	2137.83	-2.6792	0.187767	-14.2665	3.53958e-46	1.22889e-44	Decreased	Neither	FALSE	FALSE	3753.38	3463.75	3729.74	3904.44	636.648	691.709	399.274	523.692
Memo1	ENSMUSG00000058704	933.763	2.46942	0.178848	13.8034	2.43087e-43	7.57751e-42	Increased	Neither	FALSE	TRUE	260.536	277.179	317.403	264.219	1270.4	1389.17	1890.76	1800.44
Dpy30	ENSMUSG00000024067	1321.68	1.27897	0.194226	6.5847	4.55815e-11	2.36176e-10	Increased	Neither	FALSE	FALSE	947.029	805.8	618.155	681.893	2159.78	1996.26	1907.43	1457.06
Birc6	ENSMUSG00000024073	1024.64	-1.00246	0.17337	-5.78203	7.38036e-09	3.03485e-08	Decreased	Neither	TRUE	FALSE	1295.24	1277.01	1507.92	1405.32	839.218	727.855	528.042	616.498
Fam98a	ENSMUSG00000002017	686.245	1.34983	0.143094	9.43228	4.01271e-21	4.46988e-20	Increased	Neither	FALSE	FALSE	454.078	320.736	374.639	387.675	1008.99	1075.35	933.8	934.69
Fez2	ENSMUSG00000056121	110.248	-1.61517	0.292575	-5.5151	3.48584e-08	1.33847e-07	Decreased	Neither	FALSE	FALSE	226.625	162.348	136.327	147.686	58.8417	75.5787	36.1292	38.4482
Qpct	ENSMUSG00000024084	92.1768	-3.08274	0.22912	-13.345	1.26664e-40	3.57371e-39	Decreased	Naive	FALSE	FALSE	160.457	164.328	172.75	163.839	16.3985	13.1441	21.3069	25.1902
Cdc42ep3	ENSMUSG00000036533	41.6987	-1.72994	0.300944	-5.72894	1.01058e-08	4.1003e-08	Decreased	Neither	FALSE	FALSE	66.168	85.1337	58.2773	50.767	18.3278	23.0022	21.3069	10.6064
Hnrnpll	ENSMUSG00000024095	167.073	2.00671	0.18608	10.7721	4.66489e-27	7.14739e-26	Increased	Neither	FALSE	FALSE	75.2661	56.4258	75.9686	53.0746	300.961	235.773	268.653	270.464
Gemin6	ENSMUSG00000055760	891.202	2.00322	0.107163	18.6897	6.00606e-78	5.95267e-76	Increased	Neither	FALSE	FALSE	334.148	336.575	361.111	385.368	1440.18	1338.24	1540.58	1393.42
Dhx57	ENSMUSG00000035051	337.777	-1.57961	0.282113	-5.59817	2.16622e-08	8.50069e-08	Decreased	Neither	FALSE	FALSE	406.106	578.117	520.333	538.823	93.568	161.837	152.854	250.576
Morn2	ENSMUSG00000045257	16.7026	2.23192	0.535785	4.10064	4.12014e-05	0.000108191	Increased	Neither	FALSE	FALSE	10.7523	2.96978	0	4.61518	35.6909	36.1463	22.2333	21.2128
Cdkl4	ENSMUSG00000033966	50.2026	-1.91828	0.305584	-6.2567	3.93221e-10	1.85659e-09	Decreased	Neither	FALSE	FALSE	86.8455	48.5064	91.5785	94.6112	18.3278	17.2516	25.9389	18.5612
Eml4	ENSMUSG00000032624	412.317	1.08753	0.216008	5.03426	4.79693e-07	1.62173e-06	Unchanged	Neither	FALSE	FALSE	271.289	237.582	266.41	268.834	777.483	512.62	404.832	559.488
Mta3	ENSMUSG00000055817	1215.76	-1.73422	0.134924	-12.8521	8.37413e-38	2.13421e-36	Decreased	Neither	FALSE	FALSE	2002.41	1844.23	1780.58	1869.15	599.993	643.24	473.385	513.085
Haao	ENSMUSG00000000673	708.686	-3.10352	0.353097	-8.78289	1.59331e-18	1.49121e-17	Decreased	Neither	TRUE	FALSE	1064.48	982.997	1544.35	1553.01	179.419	196.34	66.7	82.1997
AC091309.5	ENSMUSG00000117446	36.0521	-1.67902	0.495214	-3.38063	0.000723207	0.00155475	Decreased	Neither	FALSE	FALSE	57.897	26.728	59.3179	84.2271	25.0801	22.1807	3.70555	9.28061
Zfp36l2	ENSMUSG00000045817	334.153	-1.46633	0.273169	-5.3665	8.02793e-08	2.94968e-07	Decreased	Neither	FALSE	FALSE	653.409	514.762	413.144	400.367	218.004	223.45	124.136	125.951
Thada	ENSMUSG00000024251	2521.19	-1.32764	0.262062	-5.06603	4.06206e-07	1.38255e-06	Decreased	Neither	FALSE	TRUE	3686.38	3097.48	3814.04	3943.67	1751.75	1882.89	841.161	1152.12
Lrpprc	ENSMUSG00000024120	424.97	1.24509	0.161209	7.72245	1.14113e-14	8.18068e-14	Increased	Neither	FALSE	FALSE	270.462	240.552	239.353	251.527	703.207	660.492	491.912	542.253
1110020A21Rik	ENSMUSG00000097047	16.3438	-1.66262	0.477025	-3.45861	0.000542969	0.00119361	Decreased	Neither	FALSE	FALSE	21.5046	23.7582	27.0573	31.1525	13.5047	8.21507	5.55833	0
Rhoq	ENSMUSG00000024143	125.349	1.24612	0.275635	4.51877	6.22007e-06	1.82049e-05	Increased	Neither	FALSE	FALSE	103.387	40.587	84.2939	62.305	183.278	196.34	169.529	163.074
Pigf	ENSMUSG00000024145	268.583	1.56505	0.230383	6.79084	1.11482e-11	6.16472e-11	Increased	Neither	FALSE	FALSE	195.196	100.972	108.229	126.918	410.928	428.005	417.801	360.618
Ttc7	ENSMUSG00000036918	248.588	-1.12653	0.183995	-6.12164	9.26197e-10	4.20853e-09	Decreased	Neither	FALSE	FALSE	283.695	390.031	398.575	296.525	178.454	147.871	137.106	156.445
Msh2	ENSMUSG00000024151	446.038	1.14589	0.263753	4.34427	1.39741e-05	3.90937e-05	Unchanged	Neither	FALSE	FALSE	271.289	302.917	273.695	242.297	524.753	430.47	548.422	974.464
Msh6	ENSMUSG00000005370	452.3	1.81042	0.117099	15.4559	6.88928e-54	3.15763e-52	Increased	Neither	FALSE	FALSE	211.738	190.066	195.645	199.607	742.756	635.025	717.025	726.539
Gm10184	ENSMUSG00000066878	59.7158	3.10217	0.343689	8.9207	4.63331e-19	4.51116e-18	Increased	Neither	FALSE	FALSE	11.5794	12.869	8.32532	11.538	92.6034	68.1851	124.136	148.49
2700099C18Rik	ENSMUSG00000098090	82.0762	2.15064	0.287178	7.47028	8.00229e-14	5.33916e-13	Increased	Neither	TRUE	FALSE	23.1588	18.8086	27.0573	47.3056	162.056	124.048	136.179	117.996
Gm1976	ENSMUSG00000066057	79.2702	1.26485	0.372896	3.39014	0.000698563	0.00150652	Increased	Neither	FALSE	FALSE	32.2569	20.7885	57.2366	69.2277	146.622	136.37	90.7861	80.8739
Crem	ENSMUSG00000063889	405.686	1.99966	0.18601	10.746	6.18777e-27	9.42884e-26	Increased	Neither	FALSE	FALSE	152.186	201.945	139.449	144.224	526.682	636.668	733.7	710.63
Cul2	ENSMUSG00000024231	828.623	2.17207	0.229502	9.46227	3.01317e-21	3.38573e-20	Increased	Neither	FALSE	FALSE	267.153	275.2	305.956	320.755	1036.97	1034.28	1510.01	1878.66
Epc1	ENSMUSG00000024240	135.597	-1.37647	0.159813	-8.60795	7.43793e-18	6.66025e-17	Decreased	Neither	FALSE	FALSE	210.083	208.874	176.913	190.376	80.0634	74.7571	78.743	64.9643
Usp14	ENSMUSG00000047879	3842.48	1.52191	0.120539	12.6256	1.52627e-36	3.74971e-35	Increased	Neither	FALSE	TRUE	1903.98	1948.18	2112.55	1934.92	5161.67	5214.11	5856.63	6607.79
Snrpd1	ENSMUSG00000002477	1943.17	2.54893	0.22833	11.1617	6.27635e-29	1.05326e-27	Increased	Neither	FALSE	FALSE	582.278	532.58	542.187	533.054	4143.04	4084.53	3020.95	2106.7
Rbbp8	ENSMUSG00000041238	470.962	1.79979	0.238951	7.5304	5.0585e-14	3.42231e-13	Increased	Neither	FALSE	FALSE	161.284	206.895	203.97	248.066	545.01	609.558	789.283	1003.63
Gm6457	ENSMUSG00000053740	113.976	1.46781	0.268393	5.4647	4.63693e-08	1.75489e-07	Increased	Neither	FALSE	FALSE	83.5371	54.446	45.7893	51.9208	217.039	179.089	159.339	120.648
Gm7665	ENSMUSG00000063628	30.7114	-1.03897	0.36093	-2.87389	0.00405455	0.00769124	Decreased	Neither	FALSE	FALSE	47.1447	47.5165	41.6266	32.3063	28.9386	23.0022	18.5278	6.62901
Rnf125	ENSMUSG00000033107	173.088	-1.12911	0.184418	-6.12109	9.29384e-10	4.22136e-09	Decreased	Activated	FALSE	FALSE	216.7	293.018	245.597	197.299	113.825	96.1163	102.829	119.322
Mapre2	ENSMUSG00000024277	911.021	1.27445	0.224575	5.67465	1.38973e-08	5.54744e-08	Increased	Neither	FALSE	TRUE	561.601	518.721	502.641	518.054	942.432	1003.88	1736.05	1504.78
Polr2d	ENSMUSG00000024258	1468.02	1.33666	0.152029	8.79179	1.47193e-18	1.38319e-17	Increased	Neither	FALSE	FALSE	907.328	757.294	802.353	842.271	2431.8	2347.87	1887.98	1767.29
Map3k2	ENSMUSG00000024383	122.541	-1.38937	0.298062	-4.65846	3.18585e-06	9.66337e-06	Decreased	Neither	FALSE	TRUE	203.467	107.902	215.418	191.53	79.0987	65.7206	78.743	38.4482
Bin1	ENSMUSG00000024381	417.68	-1.28118	0.452926	-2.82875	0.00467302	0.00874288	Decreased	Neither	FALSE	FALSE	423.475	1072.09	489.113	446.519	93.568	117.476	309.414	389.786
Wdr36	ENSMUSG00000038299	459.798	1.66996	0.253063	6.59775	4.17437e-11	2.17262e-10	Increased	Neither	FALSE	TRUE	196.85	243.522	192.523	223.836	538.257	495.369	779.093	1008.93
Stard4	ENSMUSG00000024378	643.062	1.93407	0.250516	7.71868	1.17539e-14	8.41348e-14	Increased	Neither	FALSE	FALSE	325.05	215.804	247.678	245.758	817.032	728.677	1395.14	1169.36
Gm10548	ENSMUSG00000073607	38.503	-1.29287	0.361935	-3.56629	0.000362067	0.000817152	Decreased	Neither	FALSE	FALSE	62.0325	54.446	54.1146	51.9208	39.5494	12.3226	20.3806	13.258
Pkd2l2	ENSMUSG00000014503	77.265	-1.36057	0.224398	-6.05711	1.3859e-09	6.19065e-09	Unchanged	Neither	FALSE	FALSE	109.177	105.922	122.798	110.764	46.3017	55.8625	31.4972	35.7966
Fam13b	ENSMUSG00000036501	169.015	-1.40943	0.184954	-7.61702	2.596e-14	1.80259e-13	Decreased	Neither	FALSE	FALSE	250.611	264.31	259.126	212.298	110.931	96.9378	70.4055	87.5029
Kif20a	ENSMUSG00000003779	1182.61	2.42521	0.284418	8.52525	1.52483e-17	1.33247e-16	Increased	Neither	FALSE	FALSE	349.863	387.061	356.948	313.832	1418.95	1237.19	2534.6	2862.41
Cdc25c	ENSMUSG00000044201	70.0663	5.3204	0.494619	9.5729	1.03944e-21	1.19104e-20	Increased	Neither	FALSE	FALSE	4.1355	0.989926	2.08133	0	132.153	72.2926	187.131	161.748
Reep2	ENSMUSG00000038555	16.8382	1.91981	0.474537	4.00874	6.10425e-05	0.000156086	Increased	Neither	FALSE	FALSE	2.4813	4.94963	8.32532	9.23036	17.3631	17.2516	37.9819	37.1224
Etf1	ENSMUSG00000024360	2288.36	2.16457	0.273986	7.89975	2.7947e-15	2.10301e-14	Increased	Neither	FALSE	TRUE	875.899	791.941	770.092	761.505	2303.51	2811.2	4538.38	5454.35
Hspa9	ENSMUSG00000024359	2544.6	2.35199	0.298006	7.89186	2.97724e-15	2.23312e-14	Increased	Neither	FALSE	FALSE	802.287	852.327	811.719	684.201	2706.72	2835.02	4922.83	6741.7
AC121821.1	ENSMUSG00000117869	525.809	2.78542	0.210714	13.2091	7.77053e-40	2.12017e-38	Increased	Neither	FALSE	FALSE	109.177	113.842	155.059	138.455	1005.13	1141.89	840.235	702.675
Spata24	ENSMUSG00000024352	77.8341	2.55492	0.28531	8.91189	5.01684e-19	4.8723e-18	Increased	Neither	FALSE	FALSE	30.6027	11.8791	22.8946	19.6145	157.233	143.764	130.621	106.064
1700066B19Rik	ENSMUSG00000073598	134.069	2.09535	0.213649	9.79214	1.21694e-22	1.47612e-21	Increased	Neither	FALSE	FALSE	61.2054	38.6071	50.9926	47.3056	224.756	262.882	185.278	201.522
Cxxc5	ENSMUSG00000046668	77.3338	-1.27815	0.212349	-6.01409	1.809e-09	7.97913e-09	Decreased	Neither	FALSE	FALSE	99.252	114.831	126.961	99.2264	34.7263	43.5399	53.7305	46.4031
Pfdn1	ENSMUSG00000024346	894.607	1.58796	0.223356	7.10888	1.16991e-12	7.09163e-12	Increased	Neither	FALSE	FALSE	456.559	404.88	392.331	500.747	1717.99	1599.47	1142.24	942.645
Hbegf	ENSMUSG00000024486	15.9135	4.13191	0.603827	5.60929	2.0316e-08	7.99402e-08	Unchanged	Neither	FALSE	FALSE	2.4813	0	0	0	19.2924	23.0022	36.1292	46.4031
Gm6542	ENSMUSG00000085172	58.3749	1.42228	0.275308	5.15839	2.49077e-07	8.69444e-07	Increased	Neither	FALSE	FALSE	41.355	28.7079	28.098	25.3835	90.6742	111.725	78.743	62.3127
Wdr55	ENSMUSG00000042660	1651.26	1.71848	0.108762	15.7993	3.14353e-56	1.59181e-54	Increased	Neither	FALSE	FALSE	842.815	754.324	783.621	680.739	2621.83	2357.73	2497.54	2671.49
Hars	ENSMUSG00000001380	3277.06	1.4734	0.0723733	20.3579	3.95126e-92	6.27655e-90	Increased	Neither	FALSE	FALSE	1801.42	1672.98	1666.1	1788.38	4691.91	4853.46	4799.62	4942.59
Fchsd1	ENSMUSG00000038524	180.12	-1.21041	0.339588	-3.56366	0.000365714	0.000824901	Unchanged	Neither	FALSE	FALSE	179.481	404.88	232.068	203.068	67.5233	78.0432	147.296	128.603
Arhgap26	ENSMUSG00000036452	223.22	-1.17365	0.304478	-3.8539	0.000116252	0.000283741	Decreased	Neither	FALSE	FALSE	335.803	236.592	297.63	380.753	217.039	122.405	81.5222	114.019
Nr3c1	ENSMUSG00000024431	530.862	-1.0617	0.195155	-5.43987	5.33199e-08	2.00486e-07	Decreased	Neither	FALSE	FALSE	735.292	625.633	760.726	762.659	434.078	381.179	274.211	273.115
Prelid2	ENSMUSG00000056671	548.246	3.52106	0.178104	19.7357	1.06499e-86	1.29997e-84	Increased	Neither	FALSE	FALSE	103.387	90.0833	71.8059	73.8429	1033.11	1173.11	943.064	897.568
Lars	ENSMUSG00000024493	4278.36	1.31463	0.156406	8.40516	4.27295e-17	3.62201e-16	Increased	Neither	FALSE	FALSE	2247.23	1937.29	2616.23	2946.79	6043.34	6042.18	5839.03	6554.76
Tcerg1	ENSMUSG00000024498	470.08	1.23453	0.180108	6.85364	7.19938e-12	4.05656e-11	Increased	Neither	TRUE	TRUE	314.298	210.854	322.606	264.219	725.393	727.034	604.932	591.307
Dcp2	ENSMUSG00000024472	89.1241	1.23483	0.254602	4.8472	1.25217e-06	4.01332e-06	Increased	Neither	FALSE	FALSE	49.626	62.3654	62.4399	33.4601	116.719	101.045	126.915	160.422
Trim36	ENSMUSG00000033949	38.2463	-1.77528	0.317394	-5.57255	2.51039e-08	9.7916e-08	Decreased	Neither	FALSE	FALSE	61.2054	41.5769	73.8872	63.4588	9.64619	21.3592	17.6014	17.2354
Ticam2	ENSMUSG00000056130	118.667	4.58388	0.371474	12.0154	2.94773e-33	6.14782e-32	Increased	Neither	FALSE	FALSE	2.4813	2.96978	13.5286	12.6918	209.322	208.663	227.892	271.789
Eif1a	ENSMUSG00000057561	4552.36	2.06667	0.123379	16.7499	5.66813e-63	3.55284e-61	Increased	Neither	FALSE	FALSE	1731.12	1483.9	1749.36	2001.84	6963.58	7845.39	7148.94	7494.76
Cdo1	ENSMUSG00000033022	11.7886	-1.83929	0.506191	-3.58221	0.000340699	0.000772234	Unchanged	Neither	FALSE	FALSE	17.3691	26.728	13.5286	19.6145	7.71695	6.57206	2.77917	0
Ap3s1	ENSMUSG00000024480	213.974	1.33932	0.15251	8.7792	1.64645e-18	1.53846e-17	Increased	Neither	FALSE	FALSE	106.696	111.862	131.124	132.686	341.475	285.884	282.549	319.518
AC117239.2	ENSMUSG00000117621	172.976	2.23044	0.467299	4.76754	1.86488e-06	5.84149e-06	Increased	Neither	FALSE	FALSE	107.523	50.4862	26.0166	24.2297	354.98	351.605	348.322	120.648
Eno1b	ENSMUSG00000059040	292.722	1.32423	0.175013	7.56502	3.878e-14	2.65149e-13	Increased	Neither	FALSE	FALSE	174.518	141.559	165.466	179.992	436.008	335.996	405.758	502.479
Gm16283	ENSMUSG00000087020	15.5331	-2.24858	0.43133	-5.11309	3.16936e-07	1.09381e-06	Decreased	Neither	FALSE	FALSE	28.1214	22.7683	23.9353	31.1525	2.89386	9.03658	3.70555	2.6516
Tnfaip8	ENSMUSG00000062210	2679.93	-1.27054	0.193682	-6.5598	5.38792e-11	2.77435e-10	Unchanged	Neither	FALSE	FALSE	4724.39	4026.03	3175.07	3294.09	1267.51	1409.71	1706.41	1836.24
AC133968.1	ENSMUSG00000118088	36.1794	1.3247	0.333446	3.96461	7.35165e-05	0.000185527	Increased	Neither	FALSE	FALSE	23.1588	19.7985	20.8133	16.1531	50.1602	54.2195	75.9639	29.1676
Cep120	ENSMUSG00000048799	534.458	-1.11142	0.137898	-8.05915	7.68276e-16	6.00737e-15	Decreased	Neither	FALSE	FALSE	772.511	804.81	655.619	693.431	296.138	326.96	339.058	387.134
Aldh7a1	ENSMUSG00000053644	228.873	2.15267	0.27021	7.96051	1.71334e-15	1.30281e-14	Increased	Neither	FALSE	FALSE	66.168	86.1236	63.4806	107.303	270.093	306.422	428.918	502.479
Lmnb1	ENSMUSG00000024590	93.6299	2.55436	0.250387	10.1617	2.93897e-24	3.90382e-23	Increased	Neither	FALSE	FALSE	20.6775	18.8086	30.1793	35.7677	194.853	153.622	142.664	152.467
Slc12a2	ENSMUSG00000024597	83.0265	1.64132	0.188537	8.69216	3.55627e-18	3.24202e-17	Increased	Neither	FALSE	TRUE	38.8737	47.5165	33.3013	39.229	123.471	128.155	125.062	128.603
Slc27a6	ENSMUSG00000024600	36.8292	-2.20518	0.32676	-6.70186	2.05785e-11	1.11041e-10	Decreased	Neither	FALSE	FALSE	73.6119	56.4258	68.6839	46.1518	7.71695	9.85809	17.6014	14.5838
Gm4951	ENSMUSG00000073555	26.4395	5.51977	0.646946	7.36886	1.7209e-13	1.12299e-12	Increased	Neither	FALSE	FALSE	0	0	0	0	54.9833	79.6862	27.7917	49.0547
AC151990.1	ENSMUSG00000118051	49.9772	6.37273	0.612548	8.46814	2.49339e-17	2.15289e-16	Increased	Neither	FALSE	FALSE	0	0	0	0	108.037	70.6496	80.5958	140.535
Iigp1	ENSMUSG00000054072	3574.79	4.13882	0.311486	13.2828	2.9142e-40	8.06516e-39	Increased	Naive	FALSE	FALSE	337.457	211.844	254.963	553.822	7237.53	8583.93	4834.82	6583.93
Smim3	ENSMUSG00000038059	27.7759	1.5682	0.417921	3.74002	0.000184007	0.000434747	Unchanged	Neither	FALSE	FALSE	14.0607	15.8388	13.5286	8.07657	27.9739	22.1807	55.5833	64.9643
Synpo	ENSMUSG00000043079	38.3343	3.46438	0.585989	5.75857	8.48276e-09	3.46238e-08	Unchanged	Activated	FALSE	FALSE	7.4439	0	7.28466	0	41.4786	49.2904	117.651	83.5255
Adrb2	ENSMUSG00000045730	49.2149	-3.30774	0.405604	-8.00958	1.15099e-15	8.86246e-15	Decreased	Neither	FALSE	FALSE	105.869	119.781	61.3992	77.3043	7.71695	13.9656	3.70555	3.9774
Gm9949	ENSMUSG00000054589	5.977	-2.50845	0.650506	-3.58826	0.000332895	0.000756023	Unchanged	Neither	FALSE	FALSE	17.3691	3.95971	10.4067	11.538	0.964619	0	0.926389	2.6516
Txnl1	ENSMUSG00000024583	384.954	2.41856	0.359511	6.72332	1.77628e-11	9.63412e-11	Increased	Neither	FALSE	FALSE	133.99	126.711	82.2126	100.38	377.166	368.857	889.333	1000.98
Amd-ps3	ENSMUSG00000060096	8.89168	1.6847	0.535611	3.10432	0.00190715	0.00383014	Increased	Neither	FALSE	FALSE	0.8271	4.94963	4.16266	4.61518	7.71695	11.5011	14.8222	22.5386
Nars	ENSMUSG00000024587	8617.26	1.42239	0.0840156	16.93	2.70587e-64	1.76277e-62	Increased	Neither	FALSE	FALSE	4787.25	4403.19	4588.29	4911.71	11880.2	12143.5	13103.8	13120.1
AC102268.2	ENSMUSG00000118133	9.37474	1.007	0.452837	2.21381	0.0268418	0.0432783	Increased	Neither	FALSE	FALSE	4.9626	4.94963	10.4067	3.46139	12.54	12.3226	15.7486	10.6064
Nedd4l	ENSMUSG00000024589	107.098	-1.60326	0.231146	-6.92938	4.22687e-12	2.43976e-11	Decreased	Neither	FALSE	FALSE	157.149	141.559	200.848	149.993	45.3371	69.8281	41.6875	50.3805
Lman1	ENSMUSG00000041891	222.579	2.00419	0.361323	5.54366	2.96222e-08	1.14462e-07	Increased	Neither	FALSE	FALSE	59.5512	106.912	80.1312	84.2271	214.145	209.484	433.55	592.633
Gnal	ENSMUSG00000024524	425.543	-1.59472	0.260923	-6.11055	9.9291e-10	4.49581e-09	Decreased	Neither	FALSE	FALSE	642.657	554.359	705.571	677.278	286.492	240.702	122.283	175.006
Mppe1	ENSMUSG00000062526	883.06	-1.74216	0.222465	-7.83023	4.86989e-15	3.60839e-14	Decreased	Neither	FALSE	FALSE	1305.16	1222.56	1486.07	1458.4	535.363	416.504	261.242	379.179
Impa2	ENSMUSG00000024525	49.0749	1.69282	0.292832	5.76574	8.13024e-09	3.32903e-08	Increased	Neither	FALSE	FALSE	29.7756	22.7683	13.5286	23.0759	97.4265	78.8647	64.8472	62.3127
Tubb6	ENSMUSG00000001473	121.25	3.41722	0.574756	5.92359	3.14985e-09	1.3523e-08	Increased	Neither	FALSE	FALSE	9.0981	8.90934	15.61	18.4607	55.9479	51.7549	427.065	383.157
Spire1	ENSMUSG00000024533	41.0077	5.0166	0.482789	8.84967	8.77822e-19	8.35733e-18	Increased	Neither	FALSE	FALSE	3.3084	0.989926	1.04067	0	104.179	69.0066	80.5958	68.9417
Psmg2	ENSMUSG00000024537	2043.26	1.29551	0.118341	10.9469	6.87507e-28	1.10267e-26	Increased	Neither	FALSE	FALSE	1188.54	1115.65	1131.2	1279.56	3139.83	3185.8	2706.91	2598.57
Seh1l	ENSMUSG00000079614	2305.63	1.5942	0.135503	11.7646	5.93736e-32	1.163e-30	Increased	Neither	FALSE	TRUE	1080.19	1078.03	1193.64	1206.87	3010.58	3151.3	3713.89	4010.55
Rnmt	ENSMUSG00000009535	2559.66	1.20313	0.138938	8.65929	4.74727e-18	4.29737e-17	Increased	Neither	TRUE	FALSE	1634.35	1271.07	1610.95	1654.54	3844.01	3841.37	3127.49	3493.49
Poli	ENSMUSG00000038425	344.364	-1.20229	0.133366	-9.01367	1.99281e-19	2.00422e-18	Decreased	Neither	FALSE	FALSE	449.115	478.134	489.113	507.67	175.561	228.379	202.879	224.06
Smad4	ENSMUSG00000024515	215.64	-1.08009	0.169582	-6.36782	1.91729e-10	9.36909e-10	Decreased	Neither	FALSE	FALSE	287.831	281.139	313.24	294.218	134.082	174.981	117.651	121.974
Me2	ENSMUSG00000024556	472.731	1.10589	0.224207	4.93207	8.13621e-07	2.66443e-06	Unchanged	Neither	FALSE	FALSE	307.681	326.676	312.2	237.682	496.779	520.836	714.246	865.748
Ska1	ENSMUSG00000036223	55.5116	5.05973	0.623935	7.00275	2.50988e-12	1.48644e-11	Increased	Neither	FALSE	FALSE	1.6542	1.97985	0	0	38.5847	39.4323	164.897	197.544
Myo5b	ENSMUSG00000025885	23.6461	-3.58467	0.487119	-6.94278	3.84459e-12	2.23356e-11	Unchanged	Naive	FALSE	FALSE	59.5512	51.4762	31.22	36.9215	5.78771	3.28603	0.926389	0
Lipg	ENSMUSG00000053846	75.0257	2.57655	0.76345	5.11508	3.13607e-07	1.08329e-06	Increased	Neither	FALSE	FALSE	0	0	0	0	15.4339	12.3226	311.267	261.183
Smad7	ENSMUSG00000025880	92.2347	-2.62265	0.334027	-7.81924	5.31425e-15	3.92011e-14	Decreased	Neither	FALSE	FALSE	172.037	178.187	139.449	154.609	36.6555	32.0388	12.9694	11.9322
Haus1	ENSMUSG00000041840	844.357	1.37849	0.212127	6.49798	8.14083e-11	4.13315e-10	Increased	Neither	FALSE	FALSE	419.34	331.625	540.105	560.745	1409.31	1365.34	1059.79	1068.6
Epg5	ENSMUSG00000039840	372.944	-1.204	0.267188	-4.50576	6.61373e-06	1.92696e-05	Decreased	Neither	FALSE	FALSE	440.017	404.88	708.693	543.438	174.596	162.658	297.371	251.902
Gm16286	ENSMUSG00000024571	1620.52	1.14731	0.358467	3.20059	0.00137148	0.00282079	Increased	Neither	FALSE	TRUE	866.801	1417.57	829.41	782.273	1240.5	1375.2	3094.14	3358.26
AC157548.1	ENSMUSG00000118057	70.5549	1.507	0.256095	5.87735	4.16875e-09	1.76426e-08	Increased	Neither	FALSE	FALSE	35.5653	34.6474	26.0166	47.3056	79.0987	106.796	103.756	131.254
Cndp2	ENSMUSG00000024644	2734.73	1.57256	0.218744	7.18883	6.53499e-13	4.03722e-12	Increased	Neither	FALSE	TRUE	1332.46	1153.26	1415.3	1509.16	5363.28	4721.2	2953.33	3429.85
AC132351.1	ENSMUSG00000118283	55.6861	1.69367	0.297203	5.68584	1.30168e-08	5.21572e-08	Increased	Neither	FALSE	FALSE	30.6027	25.7381	19.7726	25.3835	108.037	92.0088	93.5653	50.3805
Cd226	ENSMUSG00000034028	2837.01	-1.00254	0.152483	-6.57471	4.8748e-11	2.5202e-10	Unchanged	Neither	FALSE	FALSE	3727.74	3184.59	4040.9	4224.05	1922.49	2218.07	1706.41	1671.84
Eif3s6-ps2	ENSMUSG00000091697	64.9965	1.01118	0.263746	3.83132	0.000127456	0.000309331	Increased	Neither	FALSE	FALSE	52.9344	42.5668	35.3826	39.229	95.4973	111.725	84.3014	58.3353
Mrpl21	ENSMUSG00000024829	951.555	1.06664	0.201236	5.30018	1.15686e-07	4.18693e-07	Increased	Neither	FALSE	FALSE	707.997	610.785	506.804	612.665	1550.14	1500.89	1167.25	955.903
Cpt1a	ENSMUSG00000024900	628.232	-1.82896	0.235036	-7.78021	7.24032e-15	5.26718e-14	Decreased	Neither	FALSE	FALSE	1015.68	1379.96	848.142	703.815	231.508	253.024	274.211	319.518
1810055G02Rik	ENSMUSG00000035372	90.3089	3.29597	0.602974	5.44215	5.26409e-08	1.9819e-07	Increased	Neither	FALSE	FALSE	7.4439	19.7985	6.24399	5.76898	35.6909	41.8969	292.739	312.889
Kmt5b	ENSMUSG00000045098	272.138	-1.46666	0.19088	-7.68155	1.57169e-14	1.11266e-13	Decreased	Neither	FALSE	FALSE	391.218	395.971	465.177	353.061	181.348	140.478	109.314	140.535
Aldh3b1	ENSMUSG00000024885	33.6557	-1.2565	0.32435	-3.86783	0.000109809	0.000268923	Decreased	Neither	FALSE	FALSE	37.2195	36.6273	61.3992	56.536	13.5047	15.6086	23.1597	25.1902
Unc93b1	ENSMUSG00000036908	257.665	1.43323	0.508356	2.81941	0.00481122	0.00897537	Unchanged	Neither	FALSE	FALSE	77.7474	248.472	88.4565	85.3809	151.445	156.086	557.686	696.046
Gstp3	ENSMUSG00000058216	216.441	-1.23683	0.309161	-3.99949	6.34786e-05	0.000161792	Decreased	Neither	FALSE	FALSE	281.214	315.787	293.468	340.37	180.384	167.587	82.4486	70.2675
Pitpnm1	ENSMUSG00000024851	637.664	-1.04494	0.365914	-2.85569	0.00429434	0.00810105	Decreased	Neither	FALSE	FALSE	717.923	1197.81	784.662	786.889	223.792	216.056	557.686	616.498
Coro1b	ENSMUSG00000024835	2238.11	-1.18899	0.319488	-3.72152	0.000198024	0.000465685	Decreased	Neither	FALSE	FALSE	2768.3	4164.62	2768.17	2892.57	710.924	966.914	1729.57	1903.85
Carns1	ENSMUSG00000075289	123.475	-3.18742	0.251487	-12.5986	2.14951e-36	5.2365e-35	Decreased	Naive	FALSE	FALSE	200.985	272.23	213.336	207.683	14.4693	24.6452	21.3069	33.145
AC109138.8	ENSMUSG00000117905	7989.42	-2.07783	0.11947	-17.3918	9.52398e-68	7.0344e-66	Decreased	Neither	FALSE	FALSE	13089.7	13433.3	12660.7	12576.4	2565.89	3102.01	3019.1	3468.3
Tbc1d10c	ENSMUSG00000040247	11076.3	-2.07681	0.102227	-20.3153	9.41167e-92	1.45517e-89	Decreased	Neither	TRUE	FALSE	18472.4	18419.6	17606	17219.2	3724.39	4376.99	4144.66	4646.93
Clcf1	ENSMUSG00000040663	970.247	-2.6925	0.253523	-10.6168	2.48903e-26	3.67678e-25	Decreased	Naive_and_activated	FALSE	FALSE	1131.47	2426.31	1725.42	1486.09	200.641	240.702	255.683	295.654
Ssh3	ENSMUSG00000034616	38.2862	-1.38974	0.259276	-5.34872	8.85764e-08	3.24528e-07	Decreased	Neither	FALSE	FALSE	53.7615	59.3956	58.2773	50.767	20.257	15.6086	20.3806	27.8418
Ankrd13d	ENSMUSG00000005986	21.8516	-2.15806	0.397703	-5.36426	8.12817e-08	2.98462e-07	Decreased	Neither	FALSE	FALSE	28.1214	26.728	48.9113	42.6904	10.6108	8.21507	5.55833	3.9774
Kdm2a	ENSMUSG00000054611	1003.71	-1.17185	0.134058	-8.74104	2.3098e-18	2.13933e-17	Decreased	Neither	FALSE	FALSE	1377.12	1357.19	1504.8	1330.33	588.417	512.62	660.515	698.697
Rbm14	ENSMUSG00000006456	197.165	1.45923	0.37021	3.94041	8.13413e-05	0.000203766	Unchanged	Neither	FALSE	FALSE	104.215	145.519	77.0092	72.6891	156.268	195.519	368.703	457.402
Mrpl11	ENSMUSG00000024902	822.285	1.14401	0.210473	5.43513	5.4756e-08	2.05419e-07	Increased	Neither	FALSE	FALSE	526.863	425.668	503.682	572.283	1371.69	1348.09	1029.22	800.784
Slc29a2	ENSMUSG00000024891	135.254	2.45035	0.472762	5.1749	2.28035e-07	8.0106e-07	Increased	Neither	FALSE	FALSE	30.6027	51.4762	28.098	29.9987	82.9572	104.331	408.537	346.034
Pacs1	ENSMUSG00000024855	265.002	-1.05984	0.216186	-4.90172	9.50004e-07	3.08377e-06	Decreased	Neither	FALSE	FALSE	359.788	317.766	421.469	341.523	233.438	171.695	132.474	141.861
Banf1	ENSMUSG00000024844	4584.53	1.32108	0.224253	5.89093	3.84019e-09	1.63236e-08	Increased	Neither	FALSE	TRUE	2912.22	2673.79	2252	2492.2	8064.21	7676.98	6445.81	4159.04
4930481A15Rik	ENSMUSG00000086938	227.668	-2.48167	0.308993	-8.02124	1.04685e-15	8.09285e-15	Decreased	Neither	FALSE	FALSE	340.765	290.048	432.917	499.593	97.4265	74.7571	40.7611	45.0773
Gm6293	ENSMUSG00000051133	32.3689	-2.33467	0.382988	-6.04088	1.53272e-09	6.80972e-09	Unchanged	Neither	FALSE	FALSE	44.6634	47.5165	59.3179	69.2277	18.3278	9.03658	5.55833	5.30321
AC122861.1	ENSMUSG00000117771	125.804	1.14913	0.180152	6.3761	1.81654e-10	8.89175e-10	Increased	Neither	FALSE	FALSE	88.4997	72.2646	72.8466	76.1505	206.428	151.157	176.014	163.074
Fosl1	ENSMUSG00000024912	37.1041	5.00506	0.671949	6.36621	1.93755e-10	9.46012e-10	Increased	Neither	FALSE	FALSE	0	0	0	1.1538	24.1155	22.1807	147.296	102.087
Fibp	ENSMUSG00000024911	1024.1	-1.12922	0.155676	-7.25333	4.06652e-13	2.5517e-12	Decreased	Neither	TRUE	FALSE	1299.37	1303.73	1406.98	1629.16	708.03	731.141	554.907	559.488
Ctsw	ENSMUSG00000024910	7342.74	-1.55732	0.283863	-5.48613	4.10824e-08	1.56399e-07	Decreased	Neither	TRUE	FALSE	10941.7	10156.6	11086.2	12102.2	4813.45	4968.47	2365.07	2308.22
Efemp2	ENSMUSG00000024909	25.116	-1.50182	0.405414	-3.69265	0.000221926	0.000517798	Unchanged	Neither	FALSE	FALSE	39.7008	30.6877	40.5859	40.3828	23.1508	5.75055	7.41111	13.258
Rela	ENSMUSG00000024927	1481.15	-1.03456	0.078469	-13.184	1.08483e-39	2.95296e-38	Decreased	Neither	FALSE	FALSE	1966.02	2093.69	1930.43	1978.76	944.362	1003.88	989.383	942.645
Pcnx3	ENSMUSG00000054874	158.058	-1.25376	0.286808	-4.37024	1.24112e-05	3.49152e-05	Decreased	Neither	TRUE	FALSE	181.135	302.917	217.499	197.299	67.5233	63.256	128.768	106.064
Kcnk7	ENSMUSG00000024936	11.8757	1.30898	0.536295	2.43063	0.0150725	0.0255976	Increased	Neither	FALSE	FALSE	3.3084	8.90934	4.16266	8.07657	9.64619	7.39356	29.6444	23.8644
Fam89b	ENSMUSG00000024939	48.2932	-1.05474	0.290145	-3.63177	0.000281485	0.000646357	Decreased	Neither	FALSE	FALSE	52.9344	93.0531	58.2773	59.9974	30.8678	39.4323	30.5708	21.2128
Sssca1	ENSMUSG00000079478	399.85	1.47369	0.45821	3.21606	0.00129965	0.00268305	Increased	Neither	FALSE	TRUE	154.668	292.028	168.588	162.685	213.181	282.598	1107.03	818.02
Malat1	ENSMUSG00000092341	35070.9	-2.01788	0.387015	-5.21425	1.84561e-07	6.54485e-07	Decreased	Neither	FALSE	FALSE	58370.1	54678.6	61610.5	54816.8	16677.3	22086.2	6613.49	5714.2
Gm37376	ENSMUSG00000102349	23665.5	-1.99139	0.394853	-5.04367	4.56681e-07	1.54754e-06	Decreased	Neither	FALSE	FALSE	39419.6	36704.5	41248.8	37055.3	11500.2	15210.2	4409.61	3775.88
Neat1	ENSMUSG00000092274	1183.78	-1.58301	0.319193	-4.95904	7.08414e-07	2.34173e-06	Decreased	Neither	FALSE	FALSE	1738.56	1582.89	2122.96	1749.15	827.643	768.931	326.089	353.989
Gm27505	ENSMUSG00000098974	31.6348	-1.53485	0.37617	-4.06694	4.76337e-05	0.000123875	Unchanged	Neither	FALSE	FALSE	51.2802	39.5971	52.0333	49.6132	22.1862	23.0022	7.41111	7.95481
Frmd8	ENSMUSG00000024816	1815.74	-1.48173	0.423892	-3.49567	0.000472864	0.00104744	Decreased	Neither	FALSE	TRUE	1931.28	5049.61	2120.88	1853	469.769	509.334	1195.97	1396.07
Slc25a45	ENSMUSG00000024818	692.435	-1.65721	0.345842	-4.79114	1.65833e-06	5.23267e-06	Decreased	Neither	FALSE	FALSE	1229.07	1002.8	917.867	1122.64	451.442	461.687	153.781	200.196
Gm42067	ENSMUSG00000110156	22.7681	1.02912	0.352808	2.91116	0.00360086	0.00689147	Unchanged	Neither	FALSE	FALSE	19.0233	11.8791	16.6506	10.3842	45.3371	26.2882	28.718	23.8644
Pola2	ENSMUSG00000024833	2382.7	1.14427	0.285571	4.00693	6.15125e-05	0.000157218	Increased	Neither	FALSE	FALSE	1436.67	1451.23	1511.05	1416.86	1835.67	2522.85	4264.17	4623.07
Capn1	ENSMUSG00000024942	1151.14	-1.02455	0.320932	-3.19239	0.00141101	0.00289492	Unchanged	Neither	FALSE	TRUE	1325.01	2068.95	1380.96	1467.63	443.725	473.188	990.309	1059.32
Cdca5	ENSMUSG00000024791	730	5.40709	0.341603	15.7104	1.28331e-55	6.30562e-54	Increased	Neither	FALSE	FALSE	30.6027	19.7985	33.3013	25.3835	926.999	877.37	1953.75	1972.79
Sac3d1	ENSMUSG00000024790	14.3754	1.19268	0.383635	3.09552	0.00196468	0.00393208	Unchanged	Neither	FALSE	FALSE	7.4439	11.8791	6.24399	8.07657	20.257	25.4667	15.7486	19.887
Map4k2	ENSMUSG00000024948	1545.91	-1.84731	0.188435	-9.80279	1.09523e-22	1.33127e-21	Decreased	Neither	TRUE	TRUE	1993.31	2377.8	2784.82	2561.43	562.373	562.732	676.264	848.513
Gm14966	ENSMUSG00000079467	40.9167	-1.85014	0.324411	-5.68117	1.3378e-08	5.35305e-08	Decreased	Neither	FALSE	FALSE	63.6867	63.3553	68.6839	64.6126	27.0093	19.7162	8.3375	11.9322
Pygm	ENSMUSG00000032648	64.7419	-1.68225	0.29347	-5.72183	1.05384e-08	4.26836e-08	Decreased	Neither	FALSE	FALSE	105.869	71.2747	116.555	106.149	39.5494	36.1463	18.5278	23.8644
Rasgrp2	ENSMUSG00000032946	482.051	-3.97001	0.196721	-20.1189	5.03912e-90	6.71651e-88	Decreased	Neither	FALSE	FALSE	787.399	1134.46	866.874	845.732	59.8064	56.684	44.4667	60.9869
Prdx5	ENSMUSG00000024953	440.056	-1.08941	0.258582	-4.21268	2.52358e-05	6.81973e-05	Unchanged	Neither	FALSE	FALSE	605.437	810.75	445.405	550.36	210.287	225.914	377.967	294.328
Ppp1r14b	ENSMUSG00000056612	144.612	1.21319	0.284029	4.26973	1.95707e-05	5.36378e-05	Increased	Neither	FALSE	FALSE	100.906	76.2243	81.1719	83.0733	275.881	257.132	156.56	125.951
Stip1	ENSMUSG00000024966	9273.59	1.248	0.282793	4.41309	1.01903e-05	2.90408e-05	Increased	Neither	FALSE	FALSE	8038.58	6426.6	3309.32	3716.38	13278.9	12850.8	13554	13014.1
Naa40	ENSMUSG00000024764	554.907	1.46872	0.224723	6.53495	6.3632e-11	3.24913e-10	Increased	Neither	FALSE	TRUE	274.597	252.431	340.298	290.756	604.816	658.027	992.162	1026.17
Mark2	ENSMUSG00000024969	834.868	-1.55423	0.1379	-11.2697	1.85285e-29	3.16431e-28	Decreased	Neither	FALSE	TRUE	1248.09	1262.16	1250.88	1229.95	401.281	341.747	471.532	473.311
AC129188.1	ENSMUSG00000117743	17.8542	-1.0047	0.381513	-2.62785	0.00859257	0.0152774	Decreased	Neither	FALSE	FALSE	23.1588	17.8187	23.9353	32.3063	18.3278	8.21507	11.1167	7.95481
Atl3	ENSMUSG00000024759	521.607	1.37699	0.138848	9.91597	3.54792e-23	4.43338e-22	Increased	Neither	FALSE	TRUE	316.779	239.562	296.59	299.987	839.218	739.356	688.307	753.055
Gm8189	ENSMUSG00000110298	13.6891	-2.38087	0.468268	-4.95746	7.14192e-07	2.36015e-06	Decreased	Neither	FALSE	FALSE	18.1962	24.7482	24.976	26.5373	4.82309	4.92904	0	5.30321
Stx5a	ENSMUSG00000010110	2150.15	-1.34669	0.243569	-5.52882	3.22384e-08	1.24107e-07	Decreased	Neither	TRUE	FALSE	3422.54	2853.96	3023.13	3134.86	1534.71	1527.18	805.958	898.893
Zbtb3	ENSMUSG00000071661	52.1057	1.41184	0.318987	4.41996	9.87171e-06	2.81813e-05	Unchanged	Neither	FALSE	FALSE	23.9859	26.728	21.854	38.0753	109.967	82.9722	50.9514	62.3127
Ints5	ENSMUSG00000071652	218.249	1.12389	0.369751	3.0393	0.00237128	0.00467404	Increased	Neither	FALSE	FALSE	105.042	154.429	126.961	143.071	154.339	171.695	413.169	477.289
B3gat3	ENSMUSG00000071649	164.028	-1.30431	0.247347	-5.27162	1.35228e-07	4.85631e-07	Decreased	Neither	FALSE	FALSE	243.994	278.169	195.645	221.529	69.4525	68.1851	118.578	116.671
Eef1g	ENSMUSG00000071644	11392.7	1.32881	0.152641	8.7054	3.16469e-18	2.89872e-17	Increased	Neither	FALSE	FALSE	7087.42	6110.82	5980.7	6599.71	18138.7	19114.8	14074.6	14034.9
Ahnak	ENSMUSG00000069833	716.966	-2.97873	0.275083	-10.8214	2.72688e-27	4.21613e-26	Decreased	Naive	FALSE	FALSE	1143.88	1210.68	1497.52	1278.41	204.499	183.196	79.6694	137.883
Pcna-ps2	ENSMUSG00000067608	9.55846	1.65801	0.476064	3.43316	0.00059658	0.00130037	Increased	Neither	FALSE	FALSE	5.7897	5.93956	3.122	1.1538	11.5754	16.4301	13.8958	18.5612
Incenp	ENSMUSG00000024660	389.168	2.13201	0.540797	3.94389	8.01696e-05	0.00020111	Increased	Neither	TRUE	FALSE	78.5745	176.207	103.026	109.611	163.985	174.981	1137.61	1169.36
Rab3il1	ENSMUSG00000024663	12.0021	-2.82517	0.744163	-3.63549	0.000277456	0.000637862	Decreased	Neither	FALSE	FALSE	55.4157	29.6978	7.28466	1.1538	0	2.46452	0	0
Fads2	ENSMUSG00000024665	45.7721	2.54708	0.763488	3.79291	0.000148892	0.000357464	Increased	Neither	FALSE	FALSE	1.6542	0	0	4.61518	6.75233	9.03658	179.719	164.399
Fads1	ENSMUSG00000010663	105.642	1.7978	0.265907	6.75282	1.44995e-11	7.9272e-11	Increased	Neither	FALSE	FALSE	55.4157	41.5769	33.3013	51.9208	145.657	117.476	188.983	210.802
Gm10143	ENSMUSG00000064032	4323.71	2.54818	0.215182	11.8412	2.38958e-32	4.79404e-31	Increased	Neither	FALSE	FALSE	1189.37	1013.68	1312.28	1379.94	6551.69	5242.86	8640.43	9259.4
Fen1	ENSMUSG00000024742	4482.45	2.56374	0.215529	11.8944	1.2657e-32	2.57493e-31	Increased	Neither	FALSE	FALSE	1215.01	1045.36	1341.42	1424.94	6805.39	5432.63	8974.85	9620.02
Cyb561a3	ENSMUSG00000034445	793.678	-1.5732	0.125367	-12.5474	4.1098e-36	9.84653e-35	Decreased	Neither	FALSE	FALSE	1170.35	1096.84	1239.43	1255.33	448.548	410.754	343.69	384.482
Tkfc	ENSMUSG00000034371	300.08	-1.0852	0.164829	-6.58296	4.61168e-11	2.38843e-10	Unchanged	Neither	FALSE	FALSE	371.368	381.122	443.323	440.75	236.332	179.089	163.044	185.612
A430093F15Rik	ENSMUSG00000067577	152.558	1.06506	0.260912	4.08125	4.47945e-05	0.000117043	Increased	Activated	FALSE	FALSE	73.6119	72.2646	110.311	133.84	190.995	211.949	263.094	164.399
Tmem109	ENSMUSG00000034659	2470.35	1.42199	0.165373	8.59848	8.0777e-18	7.19977e-17	Increased	Neither	FALSE	TRUE	1450.73	1497.76	1174.91	1199.95	3838.22	2807.91	3913.99	3879.3
Prpf19	ENSMUSG00000024735	708.441	1.87076	0.299554	6.24415	4.26111e-10	2.0021e-09	Increased	Neither	FALSE	FALSE	321.742	328.656	241.434	273.45	793.881	671.993	1383.1	1653.27
Ccdc86	ENSMUSG00000024732	525.944	1.66872	0.508514	3.28205	0.00103056	0.00216178	Increased	Neither	FALSE	FALSE	155.495	392.011	158.181	177.685	267.199	300.672	1337.71	1418.61
Gm28935	ENSMUSG00000100392	44.8916	-1.61565	0.559128	-2.88321	0.00393641	0.00748427	Decreased	Neither	FALSE	FALSE	84.3642	43.5568	73.8872	83.0733	31.8324	33.6818	7.41111	1.3258
Gm5511	ENSMUSG00000100615	66.0868	-2.62685	0.389504	-6.7053	2.00996e-11	1.08508e-10	Decreased	Neither	FALSE	FALSE	106.696	81.174	142.571	133.84	26.0447	23.0022	7.41111	7.95481
Ms4a6c	ENSMUSG00000079419	129.019	-1.67117	0.371281	-4.49689	6.89561e-06	2.00154e-05	Decreased	Neither	FALSE	FALSE	263.018	198.975	183.157	155.762	61.7356	104.331	33.35	31.8192
Gm19261	ENSMUSG00000100529	100.865	-2.39753	0.481732	-4.96416	6.89975e-07	2.28533e-06	Decreased	Neither	FALSE	FALSE	184.443	117.801	181.076	216.914	35.6909	52.5765	6.48472	11.9322
Ms4a4d	ENSMUSG00000024678	50.0331	-1.16594	0.308634	-3.77332	0.00016109	0.000384521	Unchanged	Neither	FALSE	FALSE	85.1913	60.3855	71.8059	63.4588	38.5847	41.8969	20.3806	18.5612
Ms4a2	ENSMUSG00000024680	17.9581	-4.63589	0.653306	-5.94988	2.68337e-09	1.16193e-08	Decreased	Neither	FALSE	FALSE	67.8222	30.6877	17.6913	26.5373	0	0	0.926389	0
Mrpl16	ENSMUSG00000024683	952.877	1.71901	0.1094	15.7113	1.26631e-55	6.24856e-54	Increased	Neither	FALSE	FALSE	478.891	397.95	432.917	458.057	1533.74	1495.14	1485.93	1340.39
Stx3	ENSMUSG00000041488	85.3616	1.0526	0.230635	4.56206	5.06533e-06	1.49917e-05	Unchanged	Neither	FALSE	FALSE	57.0699	42.5668	60.3586	58.8436	125.4	87.0798	108.387	143.187
Dtx4	ENSMUSG00000039982	51.44	-1.45729	0.491882	-2.95834	0.00309297	0.00599265	Decreased	Neither	FALSE	FALSE	148.051	57.4157	58.2773	48.4594	37.6201	35.3248	6.48472	19.887
A330040F15Rik	ENSMUSG00000086213	19.3181	-1.82469	0.371839	-4.86604	1.13856e-06	3.66642e-06	Unchanged	Neither	FALSE	FALSE	35.5653	19.7985	32.2606	34.6139	7.71695	6.57206	7.41111	10.6064
Gm6545	ENSMUSG00000111118	23.1674	-1.79486	0.390066	-4.57179	4.83579e-06	1.4338e-05	Decreased	Neither	FALSE	FALSE	41.355	23.7582	29.1386	53.0746	8.68157	13.9656	7.41111	7.95481
Tle4	ENSMUSG00000024642	286.886	-1.70463	0.2481	-6.86789	6.51568e-12	3.69105e-11	Decreased	Neither	FALSE	FALSE	449.115	456.356	461.015	404.982	142.764	192.233	94.4916	94.1319
Psat1	ENSMUSG00000024640	3952.75	3.54689	0.141222	25.1103	3.83399e-139	1.38934e-136	Increased	Neither	FALSE	TRUE	679.049	494.963	625.44	643.818	6781.27	6729.79	7852.07	7815.6
Cep78	ENSMUSG00000041491	31.8071	1.01084	0.335775	3.00698	0.00263857	0.0051649	Unchanged	Neither	FALSE	FALSE	25.6401	23.7582	10.4067	21.9221	51.1248	40.2538	29.6444	51.7063
Gnaq	ENSMUSG00000024639	88.6825	1.77756	0.22704	7.81668	5.42362e-15	3.99824e-14	Increased	Neither	FALSE	TRUE	43.8363	45.5366	28.098	39.229	156.268	144.585	144.517	107.39
Carnmt1	ENSMUSG00000024726	73.4148	1.55209	0.222824	6.95577	3.50641e-12	2.04838e-11	Increased	Neither	FALSE	FALSE	37.2195	23.7582	44.7486	41.5366	111.896	115.833	110.24	102.087
D030056L22Rik	ENSMUSG00000047044	33.9383	1.34697	0.312723	4.29752	1.72718e-05	4.76412e-05	Unchanged	Neither	FALSE	FALSE	22.3317	18.8086	15.61	17.3069	68.4879	50.9334	34.2764	43.7515
Anxa1	ENSMUSG00000024659	32.3465	-3.0691	0.543694	-5.52957	3.21018e-08	1.23713e-07	Decreased	Neither	FALSE	FALSE	120.757	34.6474	39.5453	44.998	5.78771	9.85809	1.85278	1.3258
Aldh1a1	ENSMUSG00000053279	27.8779	-4.2879	0.668664	-5.55069	2.8454e-08	1.10205e-07	Decreased	Neither	FALSE	FALSE	131.509	53.456	13.5286	21.9221	0.964619	1.64301	0	0
1110059E24Rik	ENSMUSG00000035171	778.852	1.07267	0.13393	8.0088	1.15833e-15	8.91306e-15	Increased	Neither	FALSE	FALSE	431.746	464.275	567.163	538.823	1067.83	1153.4	998.647	1008.93
Smc5	ENSMUSG00000024943	553.099	1.05572	0.326349	3.2348	0.00121726	0.0025233	Increased	Neither	TRUE	FALSE	313.471	398.94	361.111	327.678	437.937	451.007	1042.19	1092.46
Fxn	ENSMUSG00000059363	47.3266	1.82564	0.268353	6.77998	1.2019e-11	6.63618e-11	Increased	Neither	FALSE	FALSE	23.1588	22.7683	13.5286	20.7683	75.2403	59.97	88.9333	74.2449
Gm10053	ENSMUSG00000058927	104.448	2.30214	0.264448	8.68321	3.8474e-18	3.49643e-17	Increased	Neither	FALSE	FALSE	44.6634	35.6374	21.854	32.3063	213.181	194.697	159.339	133.906
Cbwd1	ENSMUSG00000024878	406.594	1.39961	0.143282	9.76654	1.56711e-22	1.88118e-21	Increased	Neither	FALSE	FALSE	231.588	233.623	206.052	215.76	541.151	514.263	644.767	665.552
Dock8	ENSMUSG00000052085	4614.15	-1.47414	0.16205	-9.09667	9.31427e-20	9.55826e-19	Decreased	Neither	FALSE	FALSE	6290.09	5995.98	7449.08	7492.75	2856.24	2538.46	1942.64	2347.99
Smarca2	ENSMUSG00000024921	471.627	-1.89697	0.255455	-7.42359	1.13987e-13	7.52732e-13	Decreased	Neither	FALSE	FALSE	758.451	716.707	704.53	820.349	245.978	257.953	123.21	145.838
Pum3	ENSMUSG00000041360	4700.29	1.42596	0.104977	13.5833	5.03e-42	1.48417e-40	Increased	Neither	FALSE	FALSE	2774.92	2225.35	2498.64	2664.11	7025.32	6859.58	6495.84	7058.57
Rfx3	ENSMUSG00000040929	206.066	-2.13701	0.210969	-10.1193	4.53514e-24	5.96253e-23	Decreased	Neither	TRUE	FALSE	303.546	297.968	377.761	372.676	89.7095	64.8991	88.9333	53.0321
Rcl1	ENSMUSG00000024785	238.877	1.7856	0.245274	7.27658	3.42401e-13	2.16257e-12	Increased	Neither	FALSE	FALSE	101.733	116.811	110.311	88.8423	286.492	280.955	404.832	521.04
Gm5518	ENSMUSG00000068466	128.646	1.33749	0.194236	6.88233	5.88807e-12	3.35354e-11	Increased	Neither	FALSE	FALSE	70.3035	77.2143	61.3992	79.6119	186.171	205.377	143.59	205.499
Cd274	ENSMUSG00000016496	1186.65	1.03555	0.301085	3.4393	0.000583215	0.00127406	Unchanged	Neither	FALSE	TRUE	767.549	598.905	800.272	883.807	1836.63	2496.56	1023.66	1085.83
Pdcd1lg2	ENSMUSG00000016498	150.154	4.53665	0.321207	13.845	1.36338e-43	4.33144e-42	Increased	Neither	FALSE	TRUE	11.5794	3.95971	13.5286	13.8455	242.119	258.775	390.936	266.486
Sgms1	ENSMUSG00000040451	688.388	-2.61269	0.164078	-15.9155	4.94345e-57	2.59386e-55	Decreased	Neither	FALSE	FALSE	1242.3	1109.71	1252.96	1144.57	173.631	245.631	168.603	169.703
Pten	ENSMUSG00000013663	1701.21	-1.45702	0.170179	-8.56133	1.11569e-17	9.83096e-17	Decreased	Neither	FALSE	FALSE	2507.77	2001.63	2824.37	2675.65	1036.97	878.191	731.847	953.251
Ch25h	ENSMUSG00000050370	15.9627	2.15501	0.570271	3.73228	0.000189757	0.000447877	Increased	Neither	FALSE	FALSE	2.4813	9.89926	1.04067	4.61518	9.64619	20.5377	37.0555	42.4256
Lipa	ENSMUSG00000024781	1969.35	-1.82573	0.172103	-10.6077	2.74423e-26	4.04862e-25	Decreased	Neither	FALSE	FALSE	3147.94	2747.05	3192.76	3246.78	1048.54	952.127	714.246	705.326
Ifit1bl2	ENSMUSG00000067297	71.4395	-2.60597	0.548355	-4.73334	2.20856e-06	6.86241e-06	Decreased	Naive	FALSE	FALSE	132.336	134.63	128.002	116.533	40.514	13.1441	3.70555	2.6516
Kif20b	ENSMUSG00000024795	608.802	1.413	0.119991	11.7746	5.27978e-32	1.03595e-30	Increased	Neither	FALSE	FALSE	313.471	291.038	359.029	361.138	835.36	869.155	907.861	933.364
Rpp30	ENSMUSG00000024800	1098.37	1.51895	0.111227	13.6553	1.87703e-42	5.63887e-41	Increased	Neither	FALSE	FALSE	620.325	511.792	567.163	564.206	1689.05	1721.88	1636.93	1475.62
AC120164.1	ENSMUSG00000117990	15.8054	-4.17239	0.589239	-5.76097	8.36315e-09	3.41596e-08	Decreased	Neither	FALSE	FALSE	22.3317	22.7683	31.22	47.3056	0.964619	0	1.85278	0
Ide	ENSMUSG00000056999	605.645	1.69912	0.26294	6.46116	1.03901e-10	5.21993e-10	Increased	Neither	FALSE	TRUE	179.481	227.683	329.891	372.676	844.041	745.107	987.53	1158.75
Rpl10-ps6	ENSMUSG00000080885	15.3487	1.17777	0.4356	2.69302	0.00708089	0.0127718	Unchanged	Neither	FALSE	FALSE	13.2336	7.91941	5.20333	9.23036	24.1155	33.6818	14.8222	14.5838
Kif11	ENSMUSG00000012443	496.303	5.19939	0.575063	8.99536	2.35449e-19	2.35571e-18	Increased	Neither	FALSE	TRUE	18.1962	15.8388	10.4067	3.46139	270.093	249.738	1603.58	1799.11
Cep55	ENSMUSG00000024989	462.255	4.99839	0.338733	14.635	1.68067e-48	6.38985e-47	Increased	Neither	FALSE	FALSE	23.1588	14.8489	20.8133	34.6139	638.578	587.378	1158.91	1219.74
Slc35g1	ENSMUSG00000044026	119.988	1.31438	0.23719	5.53874	3.04657e-08	1.17603e-07	Unchanged	Neither	FALSE	FALSE	56.2428	58.4057	83.2532	73.8429	224.756	180.732	140.811	141.861
Noc3l	ENSMUSG00000024999	961.789	1.42711	0.130036	10.974	5.09943e-28	8.22433e-27	Increased	Neither	FALSE	FALSE	563.255	500.903	448.527	560.745	1347.57	1285.66	1419.23	1568.42
Hells	ENSMUSG00000025001	457.149	4.33043	0.213809	20.1585	2.26486e-90	3.24239e-88	Increased	Neither	FALSE	FALSE	39.7008	30.6877	41.6266	51.9208	803.527	727.855	907.861	1054.01
Sorbs1	ENSMUSG00000025006	176.468	-1.04363	0.186645	-5.59026	2.26735e-08	8.87952e-08	Decreased	Neither	TRUE	FALSE	266.326	227.683	278.898	181.146	109.967	126.512	111.167	110.042
Gm27042	ENSMUSG00000097792	13.4121	-1.86578	0.484614	-3.80274	0.000143104	0.000344709	Decreased	Neither	FALSE	FALSE	21.5046	20.7885	32.2606	12.6918	3.85847	9.03658	1.85278	5.30321
Dntt	ENSMUSG00000025014	206.576	-3.44024	0.331191	-10.3447	4.42451e-25	6.13715e-24	Decreased	Neither	FALSE	FALSE	478.891	341.525	337.176	371.522	41.4786	45.1829	12.9694	23.8644
Pik3ap1	ENSMUSG00000025017	55.741	1.8889	0.462122	4.07836	4.53549e-05	0.000118374	Increased	Neither	FALSE	FALSE	22.3317	34.6474	8.32532	18.4607	45.3371	51.7549	123.21	141.861
Lcor	ENSMUSG00000025019	329.935	-1.09351	0.157831	-6.9274	4.2865e-12	2.47295e-11	Decreased	Neither	FALSE	TRUE	468.966	436.558	493.275	404.982	244.049	219.342	206.585	165.725
Frat1	ENSMUSG00000067199	135.501	-2.01641	0.396126	-5.08391	3.69736e-07	1.26698e-06	Decreased	Neither	FALSE	FALSE	266.326	189.076	189.401	243.451	94.5326	46.0044	37.9819	17.2354
Frat2	ENSMUSG00000047604	17.0454	-1.84298	0.472615	-3.86246	0.000112253	0.00027456	Decreased	Neither	FALSE	FALSE	39.7008	27.7179	16.6506	26.5373	9.64619	10.6796	2.77917	2.6516
Rrp12	ENSMUSG00000035049	1729.56	1.33502	0.484495	2.75579	0.00585509	0.0107345	Increased	Neither	FALSE	FALSE	693.937	1383.92	763.848	761.505	853.688	927.482	4064.99	4387.08
Pgam1	ENSMUSG00000011752	542.305	3.1727	0.421764	7.51639	5.63096e-14	3.79191e-13	Increased	Neither	FALSE	FALSE	86.0184	110.872	94.7005	69.2277	450.477	441.971	1377.54	1707.63
Exosc1	ENSMUSG00000034321	1417.46	1.02216	0.100982	10.1219	4.41553e-24	5.81186e-23	Increased	Neither	FALSE	TRUE	930.487	904.793	925.151	974.957	2063.32	1930.54	1921.33	1689.07
Marveld1	ENSMUSG00000044345	42.6251	-1.60316	0.296438	-5.39365	6.90389e-08	2.5643e-07	Decreased	Neither	FALSE	FALSE	55.4157	59.3956	59.3179	86.5347	24.1155	26.2882	16.675	13.258
Zfyve27	ENSMUSG00000018820	610.758	-1.07979	0.233952	-4.61527	3.92593e-06	1.17757e-05	Decreased	Neither	FALSE	FALSE	755.142	1014.67	794.028	770.735	305.784	280.134	451.151	514.411
Hps1	ENSMUSG00000025188	175.852	-1.20369	0.494058	-2.43653	0.0148291	0.0252213	Unchanged	Neither	FALSE	FALSE	152.186	464.275	208.133	188.069	36.6555	42.7184	127.842	186.938
Got1	ENSMUSG00000025190	2352.92	2.28012	0.140976	16.1723	7.9103e-59	4.34729e-57	Increased	Neither	FALSE	FALSE	951.165	755.314	727.425	741.891	4227.92	4232.4	3563.82	3623.42
Dnmbp	ENSMUSG00000025195	209.823	-1.45574	0.198604	-7.3273	2.34831e-13	1.51283e-12	Decreased	Neither	FALSE	TRUE	272.116	362.313	289.305	311.525	80.0634	107.617	129.694	125.951
Erlin1	ENSMUSG00000025198	235.663	1.1196	0.248398	4.50659	6.58765e-06	1.91984e-05	Increased	Neither	FALSE	FALSE	132.336	175.217	168.588	108.457	236.332	276.848	365.924	421.605
Mrpl43	ENSMUSG00000025208	196.153	1.01361	0.373953	2.71023	0.00672363	0.0121843	Unchanged	Neither	FALSE	FALSE	120.757	189.076	94.7005	98.0726	158.197	150.336	369.629	388.46
Sfxn3	ENSMUSG00000025212	2323.01	-1.23913	0.307538	-4.0291	5.59916e-05	0.000143964	Decreased	Neither	FALSE	FALSE	2927.11	2522.33	3878.56	3873.29	1888.72	1760.49	825.412	908.174
Gm6807	ENSMUSG00000057605	74.6946	1.23497	0.283478	4.35308	1.34238e-05	3.76361e-05	Increased	Neither	FALSE	FALSE	53.7615	38.6071	30.1793	51.9208	131.188	128.977	83.375	79.5481
Fbxw4	ENSMUSG00000040913	104.358	-1.43284	0.256617	-5.57926	2.41548e-08	9.44048e-08	Decreased	Neither	FALSE	FALSE	144.742	127.701	156.1	186.915	76.2049	61.613	44.4667	37.1224
Npm3	ENSMUSG00000056209	575.978	1.06855	0.374232	2.85518	0.00430123	0.00811141	Increased	Neither	FALSE	FALSE	383.774	470.215	296.59	286.141	415.751	467.438	1406.26	881.658
Gm15491	ENSMUSG00000087367	210.601	-1.11637	0.178336	-6.25862	3.88401e-10	1.83533e-09	Decreased	Neither	FALSE	FALSE	282.868	239.562	344.46	290.756	152.41	138.835	113.946	121.974
Mgea5	ENSMUSG00000025220	1593.37	-1.49509	0.204344	-7.31621	2.55077e-13	1.63871e-12	Decreased	Neither	TRUE	FALSE	2324.15	2033.31	2737.99	2361.82	1008.03	962.806	600.3	718.584
AC131185.1	ENSMUSG00000117956	18.1677	-1.91499	0.408269	-4.64287	3.43598e-06	1.03841e-05	Decreased	Neither	FALSE	FALSE	27.2943	20.7885	35.3826	34.6139	6.75233	11.5011	3.70555	5.30321
Ldb1	ENSMUSG00000025223	403.123	-1.05118	0.201891	-5.20617	1.92775e-07	6.81945e-07	Unchanged	Neither	FALSE	FALSE	514.456	634.543	497.438	538.823	354.98	249.738	214.922	220.083
Pprc1	ENSMUSG00000055491	546.392	1.23946	0.153475	8.07524	6.73446e-16	5.28011e-15	Increased	Neither	FALSE	FALSE	361.443	346.474	262.248	320.755	716.712	687.601	830.044	845.861
Nolc1	ENSMUSG00000015176	7838.4	2.29052	0.11097	20.6403	1.19312e-94	1.9765e-92	Increased	Neither	TRUE	FALSE	2941.99	2351.08	2534.02	2739.11	13376.4	12054	12925	13785.7
Mfsd13a	ENSMUSG00000025227	17.2463	2.21264	0.645396	3.39161	0.000694835	0.00149875	Unchanged	Neither	FALSE	FALSE	5.7897	5.93956	4.16266	0	8.68157	8.21507	48.1722	57.0095
Nt5c2	ENSMUSG00000025041	1065.6	1.10205	0.119295	9.23773	2.51786e-20	2.68109e-19	Increased	Neither	TRUE	FALSE	697.245	588.016	750.32	664.586	1482.62	1514.86	1321.03	1506.11
Taf5	ENSMUSG00000025049	50.314	1.18532	0.324379	3.65032	0.000261911	0.000604283	Increased	Neither	FALSE	FALSE	28.1214	32.6676	29.1386	29.9987	105.143	83.7937	47.2458	46.4031
Usmg5	ENSMUSG00000071528	909.401	1.13241	0.37968	2.98241	0.00285993	0.00556718	Increased	Neither	FALSE	FALSE	758.451	560.298	404.819	469.595	1770.08	1689.84	1170.03	452.098
Sfr1	ENSMUSG00000025066	2946.1	1.20006	0.103322	11.6146	3.47317e-31	6.60244e-30	Increased	Neither	FALSE	FALSE	1994.96	1632.39	1704.61	1795.31	4062.01	4368.77	3913.99	4096.73
Gsto1	ENSMUSG00000025068	271.769	2.18123	0.450469	4.83995	1.29875e-06	4.15226e-06	Increased	Neither	FALSE	FALSE	62.0325	140.57	73.8872	66.9201	173.631	244.809	777.24	635.059
Xpnpep1	ENSMUSG00000025027	1780.32	1.15764	0.141907	8.15756	3.41852e-16	2.73199e-15	Unchanged	Neither	FALSE	FALSE	1095.08	964.188	1046.91	1280.71	2609.29	2097.31	2485.5	2663.54
Add3	ENSMUSG00000025026	4379.79	-3.03731	0.258296	-11.7578	6.44021e-32	1.25937e-30	Decreased	Neither	TRUE	FALSE	7221.41	6285.04	8880	9059.6	1099.67	1173.11	565.097	754.381
Mirt1	ENSMUSG00000097636	202.825	-4.62866	0.271399	-16.7812	3.34759e-63	2.12124e-61	Decreased	Neither	FALSE	FALSE	386.256	309.847	442.283	429.212	14.4693	20.5377	12.0431	7.95481
4833407H14Rik	ENSMUSG00000097779	97.9458	-4.01211	0.317169	-12.4117	2.25845e-35	5.2378e-34	Unchanged	Neither	FALSE	FALSE	177.826	144.529	213.336	208.837	5.78771	16.4301	10.1903	6.62901
Dusp5	ENSMUSG00000034765	52.3211	2.24094	0.417466	5.34338	9.1229e-08	3.3372e-07	Increased	Neither	FALSE	TRUE	19.8504	30.6877	8.32532	5.76898	105.143	95.2948	89.8597	63.6385
Nutf2-ps1	ENSMUSG00000071497	185.131	1.7681	0.170918	10.3373	4.77987e-25	6.61424e-24	Increased	Neither	FALSE	FALSE	91.8081	83.1538	68.6839	87.6885	243.084	282.598	308.487	315.541
Gm16299	ENSMUSG00000089679	40.3292	-1.24902	0.343461	-3.63024	0.00028316	0.000649946	Decreased	Neither	FALSE	FALSE	62.8596	54.446	52.0333	62.305	15.4339	38.6108	25.0125	11.9322
Pdcd4	ENSMUSG00000024975	804.289	-1.86263	0.343603	-5.42005	5.95829e-08	2.22879e-07	Decreased	Neither	FALSE	FALSE	1832.03	1209.69	1013.61	1069.57	554.656	338.461	221.407	194.893
AC117612.1	ENSMUSG00000117704	26.9116	-1.01653	0.410313	-2.47422	0.0133528	0.0229086	Unchanged	Neither	FALSE	FALSE	29.7756	17.8187	47.8706	51.9208	9.64619	23.8237	18.5278	15.9096
Zdhhc6	ENSMUSG00000024982	1360.42	1.26961	0.380037	3.34073	0.000835581	0.00177657	Increased	Neither	FALSE	FALSE	648.446	881.034	805.475	716.507	874.909	1090.96	2759.71	3106.35
Casp7	ENSMUSG00000025076	210.495	1.32198	0.144118	9.17001	4.72974e-20	4.95001e-19	Increased	Neither	FALSE	FALSE	105.042	114.831	139.449	119.995	314.466	286.706	313.119	290.351
Dclre1a	ENSMUSG00000025077	308.976	2.45393	0.208184	11.7769	5.13736e-32	1.00971e-30	Increased	Neither	FALSE	FALSE	75.2661	95.0329	87.4159	114.226	555.62	387.751	586.404	570.095
Ablim1	ENSMUSG00000025085	17717	-1.28221	0.241645	-5.30615	1.11962e-07	4.06357e-07	Decreased	Neither	TRUE	TRUE	27186.8	20918.1	26723.2	26292.7	12497.6	13043.9	6552.35	8520.93
Eif3a	ENSMUSG00000024991	5266.1	1.05833	0.186175	5.68457	1.31139e-08	5.25281e-08	Increased	Neither	FALSE	FALSE	3396.9	3635.01	3418.59	3111.79	5670.99	5854.06	8020.67	9020.75
Sfxn4	ENSMUSG00000063698	54.4088	-1.5387	0.29586	-5.19196	2.08095e-07	7.34349e-07	Decreased	Neither	TRUE	FALSE	78.5745	73.2546	82.2126	93.4574	43.4078	23.8237	16.675	23.8644
Prdx3	ENSMUSG00000024997	3194.71	1.30702	0.105006	12.4469	1.45296e-35	3.40374e-34	Increased	Neither	FALSE	FALSE	1807.21	1637.34	1885.69	2005.3	4559.75	4920.01	4372.55	4369.84
Zfp950	ENSMUSG00000074733	486.173	-1.53605	0.232112	-6.61651	3.67768e-11	1.9297e-10	Decreased	Neither	TRUE	TRUE	781.609	716.707	726.384	687.662	244.049	354.891	168.603	209.477
2010204K13Rik	ENSMUSG00000063018	50.0157	2.80013	0.464303	5.97748	2.26622e-09	9.88308e-09	Increased	Neither	FALSE	FALSE	14.0607	2.96978	11.4473	12.6918	115.754	131.441	75.9639	35.7966
Prickle3	ENSMUSG00000031145	208.695	1.41016	0.188251	7.48827	6.97872e-14	4.67235e-13	Increased	Neither	FALSE	FALSE	94.2894	142.549	126.961	87.6885	301.926	322.852	293.665	299.631
Plp2	ENSMUSG00000031146	1010.77	2.10934	0.106661	19.7724	5.1428e-87	6.34424e-85	Increased	Neither	FALSE	FALSE	339.938	389.041	406.9	378.445	1588.73	1654.52	1760.14	1568.42
Gripap1	ENSMUSG00000031153	1623.02	-1.15524	0.143487	-8.05097	8.21383e-16	6.40966e-15	Decreased	Neither	TRUE	FALSE	2315.05	1953.12	2256.16	2457.58	1104.49	1109.86	843.94	943.971
Otud5	ENSMUSG00000031154	556.99	1.04317	0.191416	5.44939	5.05431e-08	1.90477e-07	Unchanged	Neither	FALSE	TRUE	425.129	386.071	316.362	316.14	893.237	839.58	587.33	692.068
Pim2	ENSMUSG00000031155	1110.76	2.91284	0.135943	21.4179	9.09864e-102	1.5986e-99	Increased	Naive_and_activated	FALSE	TRUE	279.56	240.552	240.394	265.373	1993.87	1988.87	1673.98	2203.48
Hdac6	ENSMUSG00000031161	565.434	1.34912	0.198393	6.79961	1.04904e-11	5.81764e-11	Increased	Neither	TRUE	FALSE	297.756	302.917	349.664	309.217	607.71	718.819	884.701	1052.69
Gata1	ENSMUSG00000031162	115.454	1.36029	0.339207	4.0083	6.11571e-05	0.000156344	Unchanged	Neither	FALSE	FALSE	61.2054	39.5971	61.3992	87.6885	250.801	185.661	95.418	141.861
Suv39h1	ENSMUSG00000039231	1958.29	1.38681	0.107644	12.8829	5.61785e-38	1.44445e-36	Increased	Neither	FALSE	TRUE	1149.67	962.208	1088.54	1118.03	3012.5	2939.35	2579.99	2816
Wdr13	ENSMUSG00000031166	248.747	-1.22742	0.24475	-5.01422	5.32486e-07	1.78873e-06	Decreased	Neither	TRUE	FALSE	283.695	451.406	364.233	303.448	101.285	134.727	160.265	190.915
Rbm3	ENSMUSG00000031167	6036.03	1.27053	0.261382	4.8608	1.16915e-06	3.76074e-06	Increased	Neither	TRUE	FALSE	2674.84	2336.23	4562.28	4305.97	9420.47	10371.5	6777.46	7839.46
Mid1ip1	ENSMUSG00000008035	103.234	1.39295	0.578403	2.40876	0.016007	0.02705	Unchanged	Neither	TRUE	FALSE	22.3317	79.1941	57.2366	36.9215	40.514	34.5033	262.168	293.002
Gpr34	ENSMUSG00000040229	494.585	-1.81274	0.363283	-4.98858	6.0824e-07	2.03144e-06	Decreased	Naive	TRUE	FALSE	904.847	745.415	746.157	738.429	208.358	383.644	106.535	123.3
Maoa	ENSMUSG00000025037	146.436	4.30066	0.343485	12.33	6.24703e-35	1.4121e-33	Increased	Neither	FALSE	FALSE	7.4439	11.8791	19.7726	9.23036	170.738	315.459	339.985	296.98
Jade3	ENSMUSG00000037315	311.376	1.18879	0.227122	5.23349	1.6634e-07	5.91861e-07	Increased	Neither	FALSE	FALSE	163.766	184.126	236.231	164.993	339.546	349.141	521.557	531.646
Gm14539	ENSMUSG00000084830	71.7793	1.1596	0.397385	2.91581	0.00354765	0.0067964	Increased	Neither	FALSE	FALSE	55.4157	46.5265	31.22	36.9215	139.87	140.478	88.0069	35.7966
Usp11	ENSMUSG00000031066	969.462	-2.19447	0.247332	-8.871	7.24926e-19	6.96457e-18	Decreased	Neither	FALSE	FALSE	1360.58	1764.05	1680.67	1606.08	216.075	271.919	449.299	407.021
Cfp	ENSMUSG00000001128	26.9751	-1.81947	0.466189	-3.88037	0.0001043	0.000256404	Decreased	Neither	FALSE	FALSE	62.0325	59.3956	24.976	27.6911	7.71695	18.8947	11.1167	3.9774
Zfp182	ENSMUSG00000054737	267.98	-1.15985	0.215133	-5.39028	7.03492e-08	2.6113e-07	Decreased	Neither	FALSE	FALSE	358.961	319.746	420.429	391.137	182.313	214.413	126.915	129.929
Zfp300	ENSMUSG00000031079	47.5481	-1.38722	0.365924	-3.78427	0.000154163	0.000369659	Decreased	Neither	FALSE	FALSE	51.2802	87.1135	75.9686	66.9201	24.1155	33.6818	33.35	7.95481
Wdr44	ENSMUSG00000036769	447.768	-1.15672	0.220713	-5.24042	1.6021e-07	5.70926e-07	Unchanged	Neither	FALSE	FALSE	495.433	644.442	717.018	628.819	181.348	277.669	311.267	326.147
Gm2223	ENSMUSG00000079297	46.6164	1.35277	0.277153	4.87414	1.09282e-06	3.52499e-06	Increased	Neither	FALSE	FALSE	17.3691	23.7582	24.976	36.9215	62.7002	61.613	62.068	83.5255
Dock11	ENSMUSG00000031093	776.685	-1.14685	0.182231	-6.29309	3.11217e-10	1.48697e-09	Decreased	Neither	FALSE	FALSE	960.263	1014.67	1143.69	1178.03	589.382	515.906	359.439	452.098
Zcchc12	ENSMUSG00000036699	17.9319	-3.01079	0.454948	-6.3454	2.21843e-10	1.075e-09	Decreased	Neither	FALSE	FALSE	37.2195	25.7381	23.9353	43.8442	4.82309	2.46452	2.77917	2.6516
Pgrmc1	ENSMUSG00000006373	216.252	1.25208	0.427633	2.92758	0.00341607	0.00656057	Unchanged	Neither	FALSE	FALSE	114.14	156.408	112.392	99.2264	132.153	148.693	386.304	580.701
Slc25a5	ENSMUSG00000016319	31111.4	1.67153	0.114107	14.6487	1.37299e-48	5.27193e-47	Increased	Neither	FALSE	FALSE	16404.7	13319.5	14354.9	15090.5	51667.9	49421.9	45214.3	43417.3
Mdrl	ENSMUSG00000097468	28.1759	2.67967	0.340288	7.73039	1.07222e-14	7.71783e-14	Increased	Neither	FALSE	FALSE	5.7897	4.94963	10.4067	6.92277	43.4078	53.398	52.8042	47.7289
Sept6	ENSMUSG00000050379	4042.43	-1.27578	0.162365	-7.85739	3.92218e-15	2.93051e-14	Unchanged	Neither	FALSE	TRUE	6060.16	4908.06	5656.02	6332.03	2564.92	2724.94	1880.57	2212.76
Mcts1	ENSMUSG00000000355	1520.75	1.06179	0.194619	5.45562	4.88022e-08	1.84036e-07	Increased	Neither	FALSE	FALSE	1060.34	862.226	962.615	1023.42	2324.73	2558.99	1876.86	1496.83
Gria3	ENSMUSG00000001986	165.351	-3.7291	0.283808	-13.0403	7.21566e-39	1.88878e-37	Decreased	Naive_and_activated	FALSE	FALSE	330.013	288.069	357.989	263.065	32.797	24.6452	12.9694	13.258
Sash3	ENSMUSG00000031101	10179.2	-1.65037	0.172971	-9.54124	1.41132e-21	1.60606e-20	Decreased	Neither	FALSE	TRUE	16648.7	13893.6	15590.2	15852	5878.39	5472.88	3797.27	4300.9
Utp14a	ENSMUSG00000063785	1616	1.49991	0.139806	10.728	7.52104e-27	1.14154e-25	Increased	Neither	FALSE	FALSE	979.286	752.344	762.808	859.578	2366.21	2666.61	2114.95	2426.22
9530027J09Rik	ENSMUSG00000097197	382.344	1.38923	0.13398	10.367	3.50421e-25	4.88399e-24	Increased	Neither	FALSE	FALSE	234.069	193.036	208.133	204.222	543.08	605.451	490.06	580.701
Elf4	ENSMUSG00000031103	455.655	-1.64792	0.290171	-5.67783	1.36411e-08	5.45457e-08	Decreased	Neither	FALSE	TRUE	772.511	514.762	786.743	719.968	280.704	285.884	136.179	148.49
Aifm1	ENSMUSG00000036932	1842.62	1.59662	0.159659	9.99976	1.52764e-23	1.95093e-22	Increased	Neither	FALSE	FALSE	837.852	712.747	1002.16	1077.65	3002.86	2681.4	2623.53	2802.74
Rab33a	ENSMUSG00000031104	14.8046	1.91915	0.450257	4.21144	2.53751e-05	6.85577e-05	Increased	Neither	FALSE	FALSE	4.9626	2.96978	6.24399	8.07657	23.1508	13.9656	35.2028	23.8644
Rbmx2	ENSMUSG00000031107	524.155	1.15666	0.143649	8.05129	8.19233e-16	6.39719e-15	Increased	Neither	FALSE	FALSE	364.751	310.837	272.654	343.831	800.634	741.821	717.025	641.688
Phf6	ENSMUSG00000025626	3122.3	1.67968	0.15689	10.7058	9.55574e-27	1.44848e-25	Increased	Neither	FALSE	TRUE	1411.86	1209.69	1521.45	1743.39	4100.59	4701.49	4937.65	5352.26
Hprt	ENSMUSG00000025630	5052.17	1.40684	0.0896677	15.6893	1.78987e-55	8.64808e-54	Increased	Neither	FALSE	FALSE	2793.12	2512.43	2753.6	2983.72	7151.68	7720.52	7283.27	7218.99
Rtl8c	ENSMUSG00000051851	33.6637	-1.32405	0.331063	-3.99037	6.59703e-05	0.000167688	Decreased	Neither	FALSE	FALSE	54.5886	44.5467	55.1553	41.5366	27.0093	23.8237	12.0431	10.6064
Ints6l	ENSMUSG00000035967	570.707	-1.41237	0.193467	-7.29952	2.88805e-13	1.84517e-12	Decreased	Neither	FALSE	FALSE	822.137	750.364	848.142	912.652	371.378	330.246	211.217	319.518
Mmgt1	ENSMUSG00000061273	256.682	1.13937	0.22857	4.98412	6.22433e-07	2.07526e-06	Increased	Neither	FALSE	FALSE	105.042	178.187	184.198	166.147	279.739	331.067	402.053	407.021
Map7d3	ENSMUSG00000067878	30.1025	1.01175	0.352802	2.86507	0.00416916	0.00788601	Increased	Neither	FALSE	FALSE	9.9252	19.7985	19.7726	28.8449	52.0894	41.8969	28.718	39.774
Gm7327	ENSMUSG00000050900	35.868	2.07198	0.28077	7.33012	2.29954e-13	1.48224e-12	Increased	Neither	FALSE	FALSE	10.7523	15.8388	11.4473	14.9993	58.8417	59.1485	50.9514	64.9643
Sms-ps	ENSMUSG00000081752	135.79	1.56068	0.377116	4.13639	3.52811e-05	9.35773e-05	Increased	Neither	FALSE	FALSE	54.5886	81.174	60.3586	63.4588	100.32	122.405	305.708	298.305
Gm14681	ENSMUSG00000081603	402.27	2.12862	0.322376	6.59984	4.11604e-11	2.14419e-10	Increased	Neither	FALSE	FALSE	193.541	149.479	110.311	110.764	921.211	788.647	602.153	342.057
Fmr1	ENSMUSG00000000838	340.664	1.31939	0.115421	11.4288	3.00098e-30	5.4374e-29	Increased	Neither	FALSE	FALSE	197.677	198.975	174.832	205.376	489.062	510.156	461.342	487.895
Ids	ENSMUSG00000035847	360.774	-1.38836	0.179831	-7.71893	1.17313e-14	8.40251e-14	Decreased	Neither	FALSE	FALSE	437.536	453.386	629.602	576.898	205.464	221.807	173.235	188.264
Cd99l2	ENSMUSG00000035776	138.347	-1.20767	0.195327	-6.1803	6.39815e-10	2.95354e-09	Decreased	Neither	TRUE	FALSE	184.443	180.167	207.092	205.376	90.6742	103.51	63.9208	71.5933
Hmgb3	ENSMUSG00000015217	334.575	2.44876	0.205718	11.8938	1.27519e-32	2.58968e-31	Increased	Neither	FALSE	FALSE	90.1539	82.1639	122.798	108.457	531.505	461.687	567.876	711.955
Pnck	ENSMUSG00000002012	11.2632	-1.58974	0.453804	-3.46714	0.000526037	0.00115946	Decreased	Neither	FALSE	FALSE	13.2336	11.8791	22.8946	21.9221	3.85847	4.92904	7.41111	3.9774
Abcd1	ENSMUSG00000031378	568.612	-1.67075	0.270427	-6.17739	6.51709e-10	3.00605e-09	Decreased	Neither	FALSE	FALSE	730.329	1037.44	954.29	769.582	186.171	182.375	321.457	367.247
L1cam	ENSMUSG00000031391	162.269	-2.88606	0.316615	-9.09091	9.82131e-20	1.00697e-18	Decreased	Neither	FALSE	FALSE	218.354	409.83	282.02	244.605	36.6555	18.0732	43.5403	45.0773
Arhgap4	ENSMUSG00000031389	3202.83	-1.31045	0.265626	-4.9334	8.08095e-07	2.64708e-06	Unchanged	Neither	TRUE	FALSE	3312.53	6913.65	4197	3988.67	1507.7	1434.35	2168.68	2100.07
Naa10	ENSMUSG00000031388	1839.08	1.11367	0.120305	9.25686	2.10524e-20	2.25831e-19	Increased	Neither	FALSE	FALSE	1092.6	1269.09	1190.52	1082.26	2337.27	2328.97	2859.76	2552.17
Renbp	ENSMUSG00000031387	56.8523	1.04833	0.260573	4.0201	5.81725e-05	0.000149175	Unchanged	Neither	FALSE	FALSE	45.4905	25.7381	32.2606	42.6904	95.4973	78.0432	74.1111	60.9869
Flna	ENSMUSG00000031328	8580.57	-3.26473	0.226799	-14.3939	5.65275e-47	2.0169e-45	Decreased	Activated	FALSE	FALSE	14733.1	13414.5	17573.7	16754.3	1943.71	1832.78	1016.25	1376.18
Dnase1l1	ENSMUSG00000019088	313.513	-1.44193	0.232635	-6.19679	5.76272e-10	2.66978e-09	Decreased	Neither	FALSE	FALSE	436.709	421.709	529.699	458.057	190.03	216.878	106.535	148.49
Taz	ENSMUSG00000009995	1788.41	-1.4063	0.176927	-7.94816	1.89307e-15	1.43571e-14	Decreased	Neither	TRUE	FALSE	2382.87	2399.58	2765.05	2881.03	1065.9	1197.76	814.296	800.784
Gdi1	ENSMUSG00000015291	4459.88	-1.7125	0.214908	-7.96834	1.60822e-15	1.2261e-14	Decreased	Neither	TRUE	FALSE	6596.12	6506.79	7039.06	7353.14	2431.8	2628	1696.22	1427.89
Fam3a	ENSMUSG00000031399	321.849	-1.32537	0.18433	-7.18876	6.53838e-13	4.03722e-12	Decreased	Neither	FALSE	FALSE	444.153	392.011	483.909	529.592	218.004	197.983	168.603	140.535
G6pdx	ENSMUSG00000031400	3039.51	1.41698	0.137924	10.2734	9.28708e-25	1.26698e-23	Increased	Neither	FALSE	TRUE	1539.23	1486.87	1741.03	1820.69	4494.16	5157.42	3896.39	4180.25
Gab3	ENSMUSG00000032750	350.813	-2.34652	0.277049	-8.46437	2.57541e-17	2.2204e-16	Decreased	Neither	FALSE	FALSE	511.975	845.397	517.211	491.517	84.8864	132.263	78.743	144.512
Dkc1	ENSMUSG00000031403	10686.9	1.90827	0.133484	14.2958	2.32585e-46	8.09928e-45	Increased	Neither	FALSE	TRUE	4763.27	3762.71	4486.31	4828.63	17783.7	18757.5	15142.7	15970.6
Prrg1	ENSMUSG00000047996	149.722	-1.88888	0.237553	-7.94393	1.9587e-15	1.48451e-14	Decreased	Neither	FALSE	FALSE	191.06	175.217	289.305	294.218	62.7002	55.8625	65.7736	63.6385
Gm8806	ENSMUSG00000083367	36.2368	1.0018	0.256514	3.9006	9.5956e-05	0.000237707	Unchanged	Neither	FALSE	FALSE	30.6027	24.7482	20.8133	18.4607	50.1602	50.9334	49.0986	45.0773
5430427O19Rik	ENSMUSG00000025058	49.4647	1.00739	0.245454	4.1011	4.11198e-05	0.000108001	Increased	Neither	FALSE	FALSE	28.1214	35.6374	24.976	41.5366	54.0186	69.8281	71.3319	70.2675
Pola1	ENSMUSG00000006678	1012.87	2.68678	0.185135	14.5078	1.08114e-47	3.97998e-46	Increased	Neither	FALSE	FALSE	218.354	271.24	254.963	319.601	1508.66	1501.71	1978.77	2049.69
Pdk3	ENSMUSG00000035232	129.648	1.34319	0.212222	6.32625	2.51184e-10	1.20997e-09	Increased	Neither	FALSE	TRUE	52.9344	80.184	78.0499	78.4581	164.95	159.372	199.174	224.06
Eif2s3x	ENSMUSG00000035150	1906.44	1.5416	0.135053	11.4143	3.5474e-30	6.38752e-29	Increased	Neither	FALSE	FALSE	1012.37	819.659	991.754	1051.11	2528.27	3067.51	2674.48	3106.35
Apoo	ENSMUSG00000079508	619.913	2.08995	0.106496	19.6183	1.0791e-85	1.30347e-83	Increased	Neither	FALSE	FALSE	254.747	213.824	229.987	238.836	986.805	1051.53	1005.13	978.442
Spin4	ENSMUSG00000071722	122.456	6.81793	0.562567	8.30015	1.03982e-16	8.60346e-16	Increased	Neither	FALSE	FALSE	0.8271	0	1.04067	0	122.507	193.876	390.936	270.464
Arhgef9	ENSMUSG00000025656	49.2951	2.7888	0.408277	6.76489	1.33415e-11	7.32865e-11	Increased	Neither	FALSE	FALSE	17.3691	13.859	3.122	8.07657	67.5233	66.5421	125.062	92.8061
Pdzd11	ENSMUSG00000015668	591.151	1.12708	0.125775	8.96051	3.23181e-19	3.18674e-18	Increased	Neither	FALSE	FALSE	341.592	333.605	399.615	407.29	805.457	857.653	849.498	734.494
Kif4	ENSMUSG00000034311	384.459	4.80471	0.419148	11.3733	5.68306e-30	1.00766e-28	Increased	Neither	FALSE	FALSE	17.3691	11.8791	14.5693	35.7677	534.399	354.891	974.561	1132.23
Slc7a3	ENSMUSG00000031297	42.615	4.1969	0.622441	6.35174	2.12896e-10	1.03338e-09	Increased	Neither	FALSE	FALSE	0	0	4.16266	3.46139	26.0447	43.5399	141.737	121.974
Ercc6l	ENSMUSG00000051220	792.223	3.42716	0.251906	13.5924	4.44316e-42	1.3211e-40	Increased	Neither	FALSE	FALSE	101.733	99.9826	151.937	153.455	1162.37	1113.14	1671.21	1883.96
Vcp-rs	ENSMUSG00000083327	386.54	1.61559	0.378258	4.27047	1.9506e-05	5.34732e-05	Increased	Neither	FALSE	FALSE	170.383	203.925	166.506	175.377	295.173	310.53	761.491	1008.93
Uprt	ENSMUSG00000073016	85.975	1.31814	0.241744	5.44856	5.07782e-08	1.91301e-07	Increased	Neither	FALSE	FALSE	62.0325	34.6474	39.5453	56.536	118.648	103.51	129.694	143.187
Pbdc1	ENSMUSG00000031226	1852.97	1.38106	0.152726	9.04242	1.53241e-19	1.54924e-18	Increased	Neither	FALSE	FALSE	1212.53	1044.37	845.02	980.726	2885.17	2945.1	2466.05	2444.78
Atp7a	ENSMUSG00000033792	305.189	-1.05483	0.163219	-6.46194	1.0337e-10	5.19585e-10	Unchanged	Neither	FALSE	FALSE	441.671	337.565	470.381	401.521	205.464	184.839	176.014	224.06
Pgk1	ENSMUSG00000062070	8284.43	2.6149	0.0948107	27.5792	1.97421e-167	1.20489e-164	Increased	Neither	FALSE	FALSE	2281.97	2092.7	2309.24	2562.58	14032.3	14561.2	13807.8	14627.6
Taf9b	ENSMUSG00000047242	627.357	-1.02493	0.215985	-4.74514	2.08362e-06	6.49508e-06	Decreased	Neither	FALSE	FALSE	741.081	690.969	953.249	996.879	445.654	495.369	289.96	405.695
P2ry10b	ENSMUSG00000054293	134.505	-2.26983	0.244761	-9.25674	2.10769e-20	2.25885e-19	Decreased	Neither	FALSE	FALSE	221.663	166.308	240.394	269.988	40.514	59.1485	34.2764	43.7515
Itm2a	ENSMUSG00000031239	2369.04	2.2004	0.222666	9.88137	5.0144e-23	6.21229e-22	Increased	Activated	FALSE	FALSE	727.848	573.167	966.778	1026.88	3087.74	3929.27	4322.53	4318.14
Klhl4	ENSMUSG00000025597	36.3865	-1.42051	0.259037	-5.47009	4.49798e-08	1.70453e-07	Unchanged	Neither	FALSE	FALSE	51.2802	46.5265	59.3179	56.536	17.3631	22.1807	16.675	21.2128
Gm1866	ENSMUSG00000082070	6.65918	1.53958	0.564283	2.68431	0.00726787	0.0130847	Increased	Neither	FALSE	FALSE	4.9626	0	4.16266	2.30759	14.4693	10.6796	7.41111	9.28061
Cstf2	ENSMUSG00000031256	2177.92	1.10806	0.22693	4.88276	1.04611e-06	3.37902e-06	Increased	Neither	FALSE	FALSE	1285.31	1510.63	1326.85	1331.48	2001.58	2502.31	3678.69	3786.49
Xkrx	ENSMUSG00000031258	366.022	-3.31986	0.29371	-11.2809	1.62997e-29	2.80017e-28	Decreased	Neither	FALSE	FALSE	610.4	483.084	831.492	759.197	70.4172	87.0798	36.1292	50.3805
Cenpi	ENSMUSG00000031262	581.407	4.56097	0.299531	15.1639	6.13206e-52	2.61424e-50	Increased	Neither	FALSE	FALSE	28.9485	60.3855	43.7079	33.4601	841.148	824.793	1380.32	1438.49
Timm8a1	ENSMUSG00000048007	795.957	1.80555	0.252146	7.15972	8.08392e-13	4.95722e-12	Increased	Neither	FALSE	FALSE	367.232	415.769	294.508	298.833	843.077	1007.99	1643.41	1496.83
Armcx6	ENSMUSG00000050394	35.709	2.02929	0.341673	5.90638	3.49712e-09	1.49365e-08	Increased	Neither	FALSE	FALSE	9.9252	9.89926	23.9353	9.23036	65.5941	50.9334	65.7736	50.3805
Armcx2	ENSMUSG00000033436	242.355	-1.16142	0.20327	-5.71252	1.11315e-08	4.50075e-08	Decreased	Neither	TRUE	FALSE	306.854	291.038	362.151	387.675	163.985	185.661	119.504	121.974
Zmat1	ENSMUSG00000052676	56.4797	-1.24027	0.297684	-4.16189	3.15631e-05	8.41392e-05	Decreased	Neither	FALSE	FALSE	81.8829	67.315	80.1312	92.3036	32.797	50.1119	19.4542	27.8418
Bhlhb9	ENSMUSG00000072964	1151.09	1.05277	0.166707	6.31494	2.70259e-10	1.29608e-09	Increased	Neither	FALSE	FALSE	650.928	680.079	829.41	816.887	1293.55	1441.74	1626.74	1869.38
Tceal9	ENSMUSG00000042712	471.032	1.08843	0.157471	6.91129	4.80261e-12	2.75835e-11	Increased	Neither	FALSE	FALSE	320.088	312.817	282.02	283.834	754.332	705.675	553.98	555.511
Morf4l2	ENSMUSG00000031422	3992.99	2.11922	0.111703	18.9711	2.95897e-80	3.11929e-78	Increased	Neither	FALSE	FALSE	1655.85	1534.39	1316.44	1429.55	5988.35	6650.92	6555.13	6813.29
BC065397	ENSMUSG00000087368	71.4809	-1.76245	0.364089	-4.83143	1.35553e-06	4.32287e-06	Decreased	Neither	TRUE	FALSE	130.682	154.429	82.2126	83.0733	32.797	50.1119	21.3069	17.2354
Plp1	ENSMUSG00000031425	30.7403	-1.14167	0.331601	-3.43665	0.000588958	0.0012852	Decreased	Neither	FALSE	FALSE	53.7615	33.6575	52.0333	32.3063	14.4693	27.1097	16.675	15.9096
Tbc1d8b	ENSMUSG00000042473	132.873	-1.09267	0.270544	-4.03746	5.40327e-05	0.000139298	Decreased	Neither	FALSE	FALSE	230.761	133.64	206.052	159.224	97.4265	104.331	54.6569	76.8965
Prps1	ENSMUSG00000031432	4453.8	1.27358	0.110492	11.5263	9.72156e-31	1.81824e-29	Increased	Neither	FALSE	TRUE	2929.59	2302.57	2630.8	2526.81	6632.72	6418.44	5903.87	6285.63
Tsc22d3	ENSMUSG00000031431	7546.48	-3.9075	0.434171	-9.00293	2.19774e-19	2.20268e-18	Decreased	Neither	FALSE	FALSE	22653.4	17130.7	8735.34	8915.38	999.345	1180.51	310.34	446.795
Gm6382	ENSMUSG00000082675	105.102	1.12549	0.345669	3.2549	0.00113431	0.00236446	Increased	Neither	FALSE	FALSE	59.5512	75.2344	63.4806	57.6898	81.028	93.6518	232.524	177.657
Ammecr1	ENSMUSG00000042225	85.3808	1.26313	0.27251	4.63227	3.61682e-06	1.0905e-05	Increased	Neither	FALSE	TRUE	57.0699	32.6676	47.8706	58.8436	161.091	90.3658	106.535	128.603
Alg13	ENSMUSG00000041718	98.4709	1.5754	0.178832	8.79928	1.37702e-18	1.2961e-17	Increased	Neither	FALSE	FALSE	46.3176	55.4359	43.7079	50.767	150.481	161.837	142.664	136.558
Lhfpl1	ENSMUSG00000041700	14.9975	-3.93537	0.56933	-5.89378	3.77462e-09	1.60626e-08	Decreased	Neither	FALSE	FALSE	20.6775	34.6474	21.854	39.229	1.92924	1.64301	0	0
Hmgb1-ps2	ENSMUSG00000081738	135.431	1.26098	0.291415	4.32593	1.5189e-05	4.22378e-05	Increased	Neither	FALSE	FALSE	63.6867	59.3956	84.2939	103.842	156.268	147.871	175.087	293.002
Tmem29	ENSMUSG00000041353	183.008	1.22019	0.241293	5.0553	4.29712e-07	1.45956e-06	Increased	Activated	FALSE	FALSE	155.495	96.0229	80.1312	100.38	245.013	244.809	316.825	225.386
Alas2	ENSMUSG00000025270	2092.41	-3.0707	0.527001	-5.83294	5.44591e-09	2.27652e-08	Decreased	Neither	FALSE	FALSE	6582.06	4616.03	1340.38	2898.33	637.613	405.825	88.0069	171.028
Tsr2	ENSMUSG00000025264	961.115	1.29583	0.132105	9.80863	1.03365e-22	1.2617e-21	Increased	Neither	TRUE	FALSE	484.68	511.792	574.447	646.126	1459.47	1348.09	1403.48	1260.84
Fam120c	ENSMUSG00000025262	56.6435	-1.53088	0.393503	-3.88412	0.000102703	0.000252746	Unchanged	Naive	FALSE	FALSE	74.439	85.1337	72.8466	111.918	28.9386	48.4689	10.1903	21.2128
Kantr	ENSMUSG00000087403	222.402	-1.7809	0.286678	-6.20859	5.34623e-10	2.48477e-09	Decreased	Neither	FALSE	TRUE	368.059	250.451	380.883	394.598	129.259	124.048	72.2583	59.6611
Nbdy	ENSMUSG00000086316	310.457	-1.26497	0.249659	-5.06581	4.06672e-07	1.38373e-06	Decreased	Neither	FALSE	FALSE	470.62	429.628	426.673	440.75	214.145	245.631	113.019	143.187
Spin2c	ENSMUSG00000046550	539.442	1.84607	0.19239	9.59324	8.5365e-22	9.83235e-21	Increased	Neither	FALSE	FALSE	211.738	180.167	261.207	272.296	805.457	1012.92	871.732	700.023
Prdx4	ENSMUSG00000025289	133.933	2.02588	0.407239	4.9697	6.70565e-07	2.22549e-06	Increased	Neither	FALSE	FALSE	38.0466	49.4963	58.2773	46.1518	94.5326	122.405	339.058	323.496
Sms	ENSMUSG00000071708	1400.36	1.54285	0.341	4.52433	6.05861e-06	1.77679e-05	Increased	Neither	FALSE	FALSE	541.75	837.478	749.279	609.204	1136.32	1323.45	2993.16	3012.22
Yy2	ENSMUSG00000091736	90.7842	-1.11015	0.240887	-4.60637	4.09756e-06	1.22399e-05	Decreased	Neither	FALSE	FALSE	163.766	129.68	109.27	95.765	45.3371	62.4345	53.7305	66.2901
Eif1ax	ENSMUSG00000067194	639.242	2.27497	0.403823	5.63238	1.77739e-08	7.02236e-08	Increased	Neither	FALSE	TRUE	171.21	298.958	175.872	139.609	576.842	529.872	1537.81	1683.77
Sh3kbp1	ENSMUSG00000040990	8693.02	-1.12957	0.16544	-6.82765	8.63166e-12	4.82607e-11	Decreased	Neither	TRUE	FALSE	12010.3	10218	13018.7	12623.7	5875.49	6379.82	4266.02	5152.06
Rbbp7	ENSMUSG00000031353	9468.86	1.2373	0.358486	3.45148	0.000557518	0.0012235	Increased	Neither	FALSE	TRUE	4930.34	6215.75	5511.36	5069.78	6244.94	8188.78	19240.2	20349.7
Ctps2	ENSMUSG00000031360	2124.71	-1.24255	0.145259	-8.55384	1.19062e-17	1.04753e-16	Decreased	Neither	FALSE	FALSE	3132.23	2829.21	2958.61	3056.4	1349.5	1430.24	981.972	1259.51
Ap1s2	ENSMUSG00000031367	29.5633	-1.03009	0.387952	-2.65131	0.00801799	0.0143305	Unchanged	Neither	FALSE	FALSE	61.2054	41.5769	34.342	24.2297	14.4693	28.7527	12.0431	19.887
Siah1b	ENSMUSG00000040749	25.8022	3.30279	0.49186	6.47416	9.53404e-11	4.80264e-10	Increased	Neither	FALSE	FALSE	2.4813	4.94963	0	6.92277	32.797	34.5033	70.4055	54.3579
Fancb	ENSMUSG00000047757	401.834	2.77802	0.231153	12.0066	3.28143e-33	6.8315e-32	Increased	Neither	FALSE	FALSE	88.4997	81.174	108.229	115.38	573.948	536.444	853.204	857.794
Gemin8	ENSMUSG00000040621	225.512	2.53894	0.194204	13.0542	6.01558e-39	1.58538e-37	Increased	Neither	FALSE	FALSE	60.3783	50.4862	63.4806	85.3809	405.14	430.47	373.335	335.428
Gpm6b	ENSMUSG00000031342	54.7642	1.24902	0.251771	4.95551	7.21425e-07	2.3827e-06	Increased	Neither	FALSE	FALSE	24.813	32.6676	42.6673	27.6911	64.6295	91.1873	72.2583	82.1997
Tceanc	ENSMUSG00000051224	75.3392	-1.41734	0.269206	-5.25976	1.4424e-07	5.16876e-07	Decreased	Neither	FALSE	FALSE	90.981	79.1941	145.693	126.918	31.8324	41.0754	47.2458	39.774
Gm8817	ENSMUSG00000086008	8.88386	-2.7763	0.607002	-4.27926	1.87517e-05	5.15027e-05	Decreased	Neither	FALSE	FALSE	20.6775	11.8791	23.9353	9.23036	0	1.64301	3.70555	0
Gm15232	ENSMUSG00000084806	19.8121	-1.50933	0.38413	-3.91092	9.19437e-05	0.000228548	Unchanged	Neither	FALSE	FALSE	31.4298	20.7885	43.7079	23.0759	10.6108	8.21507	7.41111	13.258
Tmsb4x	ENSMUSG00000049775	58422.6	-1.0042	0.35681	-2.8144	0.00488681	0.00910759	Unchanged	Neither	FALSE	TRUE	101926	78957.5	62853.1	72554.1	53269.1	54726.3	26169.6	16925.2
Msl3	ENSMUSG00000031358	1094.09	1.07703	0.112907	9.53883	1.44447e-21	1.64056e-20	Increased	Neither	FALSE	FALSE	739.427	621.674	707.652	737.275	1574.26	1338.24	1489.63	1544.56
Hccs	ENSMUSG00000031352	117.357	2.04991	0.188986	10.8277	2.54509e-27	3.94557e-26	Increased	Neither	FALSE	FALSE	39.7008	35.6374	55.1553	49.6132	184.242	195.519	178.793	200.196
mt-Co1	ENSMUSG00000064351	28779.1	-1.38438	0.268037	-5.16488	2.40593e-07	8.4211e-07	Decreased	Neither	FALSE	FALSE	42221.8	38361.6	44592.5	42733.1	20052.5	21322.2	10181	10768.2
mt-Nd4	ENSMUSG00000064363	4420.91	-1.39459	0.301856	-4.61998	3.83776e-06	1.15292e-05	Decreased	Neither	FALSE	FALSE	6565.52	6052.41	6963.09	6328.57	3251.73	3285.21	1368.28	1552.51
mt-Nd5	ENSMUSG00000064367	6618.61	-1.04847	0.312027	-3.36018	0.000778906	0.00166707	Decreased	Neither	FALSE	FALSE	8589.43	7688.76	10198.5	9599.58	5739.48	5973.18	2386.38	2773.58
mt-Nd6	ENSMUSG00000064368	1667.51	-1.01893	0.355383	-2.86708	0.00414282	0.00784072	Decreased	Neither	FALSE	FALSE	2311.74	1939.27	2471.58	2336.44	1570.4	1567.44	528.042	615.172
mt-Cytb	ENSMUSG00000064370	21141.8	-1.26173	0.317403	-3.97517	7.03292e-05	0.00017822	Decreased	Neither	FALSE	FALSE	31488.5	27050.7	31717.4	30542.1	16135.2	17862	7432.42	6906.1

### Sheet: P1KO_vs_control_naive_DEG
Gene	Gene_ID	baseMean	log2FoldChange_P1KO_vs_control	lfcSE	stat	pvalue	padj	Change_upon_P1KO_activated	Altered_abundance_upon_activation_control	Altered_splicing_upon_P1KO_naive	Bound_by_PTBP1_in_3UTR	Naive_Ctrl_1_normalised_counts	Naive_Ctrl_2_normalised_counts	Naive_Ctrl_3_normalised_counts	Naive_Ctrl_4_normalised_counts	Naive_P1KO_1_normalised_counts	Naive_P1KO_2_normalised_counts	Naive_P1KO_3_normalised_counts	Naive_P1KO_4_normalised_counts
Bend6	ENSMUSG00000042182	33.1328	-1.04522	0.127561	-7.98744	1.37769e-15	1.10441e-12	Unchanged	TRUE	FALSE	FALSE	52.6197	55.1916	67.1098	63.6826	5.01657	4.20534	12.5914	4.64583
Il18r1	ENSMUSG00000026070	363.972	-0.474178	0.107507	-4.40795	1.04352e-05	0.0013618	Unchanged	TRUE	FALSE	FALSE	416.447	520.76	417.446	400.826	300.994	274.398	291.701	289.203
Kdelc1	ENSMUSG00000026047	205.337	-0.675759	0.120707	-5.59317	2.2296e-08	5.68701e-06	Decreased	TRUE	FALSE	FALSE	271.367	281.299	233.178	302.18	127.086	113.544	147.949	166.089
Bivm	ENSMUSG00000041684	192.07	-0.505604	0.119848	-4.2164	2.48229e-05	0.00262819	Unchanged	FALSE	FALSE	FALSE	192.438	241.241	270.714	253.482	157.186	125.109	150.047	146.344
Nrp2	ENSMUSG00000025969	81.8756	-0.648337	0.127161	-5.20983	1.89014e-07	3.78803e-05	Unchanged	TRUE	FALSE	FALSE	100.729	85.458	146.732	174.815	40.9686	17.8727	41.9713	46.4583
Myl1	ENSMUSG00000061816	100.967	0.476948	0.100852	5.72469	1.03621e-08	2.90736e-06	Unchanged	TRUE	FALSE	FALSE	40.5923	5.34112	19.3367	8.74074	321.06	77.7988	126.963	207.901
Gm28942	ENSMUSG00000100170	74.2007	0.526668	0.125633	4.28298	1.84411e-05	0.00220175	Increased	FALSE	FALSE	FALSE	25.5581	23.1449	54.5978	51.1958	81.1012	80.9528	135.357	141.698
Gm17764	ENSMUSG00000100744	57.2898	0.521996	0.122294	4.39995	1.08277e-05	0.00139678	Increased	FALSE	FALSE	FALSE	17.2893	16.0234	36.3985	38.709	63.5432	57.8234	111.224	117.307
Gpr55	ENSMUSG00000049608	191.861	0.568142	0.124798	4.55331	5.28095e-06	0.000759847	Unchanged	TRUE	FALSE	FALSE	122.529	122.846	176.305	121.122	240.795	208.164	253.926	289.203
Pdcd1	ENSMUSG00000026285	177.877	0.509975	0.129977	3.95978	7.50176e-05	0.006283	Unchanged	TRUE	FALSE	FALSE	93.212	63.2033	153.556	126.116	336.11	178.727	233.99	238.099
Fam129a	ENSMUSG00000026483	103.201	-0.472489	0.128241	-3.68227	0.000231163	0.0149962	Unchanged	TRUE	FALSE	FALSE	133.053	119.285	151.281	118.624	77.7568	73.5934	55.612	96.401
Tbx19	ENSMUSG00000026572	21.7776	0.482171	0.121454	4.00047	6.3216e-05	0.00567578	Unchanged	FALSE	FALSE	FALSE	8.26881	15.1332	5.68727	13.7355	38.4603	23.1294	31.4785	38.3281
Slamf1	ENSMUSG00000015316	382.325	0.517938	0.114622	4.51874	6.22094e-06	0.00087272	Unchanged	TRUE	FALSE	FALSE	254.83	296.432	270.714	345.884	483.263	413.175	455.389	538.917
Aim2	ENSMUSG00000037860	540.546	-0.45766	0.100879	-4.53516	5.75591e-06	0.000817704	Decreased	FALSE	TRUE	FALSE	661.505	623.131	633.562	658.053	433.097	445.766	495.262	373.99
Gm18752	ENSMUSG00000103105	14.618	-0.416532	0.117002	-3.56256	0.000367262	0.0222214	Unchanged	TRUE	FALSE	FALSE	25.5581	21.3645	27.2989	13.7355	8.36095	8.41068	5.24641	6.96875
9630010A21Rik	ENSMUSG00000103867	77.1031	-0.604556	0.128433	-4.69211	2.70406e-06	0.000410104	Unchanged	TRUE	FALSE	FALSE	101.481	97.9206	98.9585	114.878	51.0018	55.7208	60.8584	36.0052
Celf2	ENSMUSG00000002107	5824.28	0.316989	0.0904863	3.50321	0.000459692	0.0264713	Unchanged	FALSE	TRUE	TRUE	4582.42	5280.59	4995.7	5486.69	7018.18	6194.47	6192.87	6843.31
Tmem141	ENSMUSG00000026939	51.7824	-0.491839	0.130722	-3.75464	0.000173592	0.012224	Unchanged	TRUE	FALSE	FALSE	68.4056	72.9954	73.9345	54.9418	28.4272	34.6941	36.7249	44.1354
Gm16534	ENSMUSG00000090157	538.344	0.497272	0.116322	4.27457	1.91509e-05	0.00220544	Unchanged	TRUE	FALSE	FALSE	462.302	358.746	476.593	355.873	622.89	771.68	644.26	614.411
Gsn	ENSMUSG00000026879	2213.89	0.858697	0.0987303	8.69695	3.40929e-18	3.18854e-15	Increased	TRUE	FALSE	FALSE	1437.27	1288.99	1716.42	1363.56	2973.15	3029.95	2940.09	2961.72
Lypd6b	ENSMUSG00000026765	954.356	-0.48705	0.117289	-4.15399	3.26723e-05	0.00330343	Unchanged	TRUE	FALSE	FALSE	919.341	1105.61	1278.5	1391.03	684.761	674.957	804.8	775.854
Pkp4	ENSMUSG00000026991	544.675	-0.462044	0.120704	-3.82753	0.000129434	0.00979985	Unchanged	TRUE	TRUE	FALSE	759.979	606.218	694.984	611.852	529.248	336.427	424.96	393.734
Dpp4	ENSMUSG00000035000	5106.83	-0.49894	0.125665	-3.9748	7.04381e-05	0.00610859	Decreased	TRUE	TRUE	FALSE	5043.97	5488.9	7740.37	7532.02	3266.62	3199.21	4418.53	4164.99
Myo3b	ENSMUSG00000042064	55.2829	-0.803762	0.130489	-6.09903	1.06713e-09	3.52248e-07	Unchanged	TRUE	FALSE	FALSE	80.4329	97.9206	78.4843	69.9259	34.2799	28.386	27.2814	25.5521
Pdk1	ENSMUSG00000006494	2547.28	0.45892	0.108389	4.2346	2.28956e-05	0.00249473	Unchanged	TRUE	FALSE	FALSE	1617.68	2117.76	2064.48	2345.02	3043.38	2865.94	3097.48	3226.53
Pde11a	ENSMUSG00000075270	78.517	-0.422359	0.127669	-3.30302	0.000956498	0.0470824	Unchanged	TRUE	FALSE	FALSE	87.1983	115.724	89.8589	94.8995	62.7071	49.4127	59.8091	68.526
Tfpi	ENSMUSG00000027082	133.356	-0.520279	0.122901	-4.36185	1.28967e-05	0.00159055	Decreased	TRUE	FALSE	FALSE	102.984	205.633	272.989	228.508	64.3793	27.3347	86.0412	78.9792
Ganc	ENSMUSG00000062646	675.324	-0.59219	0.110854	-5.34225	9.17976e-08	2.06049e-05	Unchanged	TRUE	FALSE	FALSE	763.737	749.538	958.874	936.508	469.885	465.741	486.867	571.437
Gm14085	ENSMUSG00000079071	6707.33	0.814622	0.0844614	9.64447	5.1879e-22	7.27797e-19	Increased	TRUE	FALSE	FALSE	5063.52	4544.41	4760.24	4154.35	8709.6	8595.71	9026.98	8803.85
Slc52a3	ENSMUSG00000027463	110.537	0.748186	0.122574	6.08017	1.20058e-09	3.84974e-07	Unchanged	TRUE	TRUE	FALSE	75.9227	63.2033	71.6596	68.6773	147.989	130.366	151.097	175.38
Samhd1	ENSMUSG00000027639	3970.21	-0.872841	0.0846469	-10.3104	6.32135e-25	1.18241e-21	Unchanged	FALSE	FALSE	TRUE	5312.33	4908.49	5567.84	5336.85	2672.16	2444.35	2647.34	2872.29
Snhg17	ENSMUSG00000085385	846.893	-0.365831	0.0855213	-4.27712	1.89325e-05	0.00220544	Unchanged	FALSE	TRUE	FALSE	931.368	942.709	965.698	1035.15	754.993	748.55	678.886	717.781
Eya2	ENSMUSG00000017897	1418.47	0.427022	0.113935	3.74874	0.000177724	0.0123123	Unchanged	TRUE	FALSE	FALSE	973.464	1077.13	1107.88	1408.51	1855.29	1640.08	1492.08	1793.29
Pde7a	ENSMUSG00000069094	442.734	-0.361576	0.108907	-3.31857	0.000904783	0.0449309	Unchanged	TRUE	FALSE	FALSE	540.479	574.171	506.167	432.042	402.161	394.251	344.165	348.437
Anxa5	ENSMUSG00000027712	3430.21	0.393206	0.0990445	3.97009	7.18465e-05	0.00610859	Unchanged	FALSE	FALSE	FALSE	2503.95	3115.66	2770.84	3092.97	4251.54	4216.9	3632.62	3857.2
Nudt6	ENSMUSG00000050174	134.33	0.511094	0.119418	4.27332	1.92581e-05	0.00220544	Unchanged	FALSE	TRUE	FALSE	101.481	95.2501	105.783	103.64	193.974	175.573	147.949	150.99
Smc4	ENSMUSG00000034349	4391.56	0.323735	0.0843225	3.83919	0.000123442	0.0094244	Unchanged	FALSE	FALSE	FALSE	3980.3	3972.02	3602.32	3788.49	4637.82	4671.08	5295.73	5184.75
Trim59	ENSMUSG00000034317	313.156	0.452316	0.124616	3.63092	0.000282413	0.0178063	Unchanged	FALSE	FALSE	FALSE	230.023	276.848	197.917	252.233	326.913	353.249	365.15	502.911
Serpini1	ENSMUSG00000027834	769.514	-0.383768	0.105982	-3.62082	0.000293675	0.0183106	Unchanged	TRUE	FALSE	FALSE	808.84	975.645	942.949	861.588	673.056	559.31	606.486	728.234
Sv2a	ENSMUSG00000038486	136.932	0.584454	0.13076	4.48796	7.19091e-06	0.000996341	Unchanged	FALSE	FALSE	FALSE	67.6539	64.9837	102.371	114.878	158.858	162.957	229.793	193.964
Cd101	ENSMUSG00000086564	180.229	-0.674045	0.12922	-5.22532	1.73851e-07	3.5475e-05	Decreased	TRUE	FALSE	FALSE	242.802	265.276	265.027	222.265	92.8065	77.7988	124.865	150.99
Olfml3	ENSMUSG00000027848	70.8763	-0.663868	0.131026	-5.08488	3.67866e-07	6.88094e-05	Unchanged	TRUE	FALSE	FALSE	72.9158	90.7991	141.044	106.138	32.6077	37.8481	46.1684	39.4896
Gm42890	ENSMUSG00000105852	1173.89	0.365507	0.0742383	4.92284	8.52975e-07	0.00014288	Unchanged	TRUE	FALSE	FALSE	1032.85	1029.06	1023.71	960.233	1323.54	1345.71	1335.74	1340.32
Ovgp1	ENSMUSG00000074340	272.105	0.686593	0.108299	6.33247	2.41259e-10	8.73437e-08	Unchanged	TRUE	TRUE	FALSE	196.196	176.257	183.13	211.027	316.044	336.427	375.643	382.12
Ptbp2	ENSMUSG00000028134	1241.71	1.69241	0.12346	13.8084	2.26904e-43	8.48848e-40	Increased	FALSE	TRUE	TRUE	265.354	324.918	368.535	480.741	2208.13	1961.79	2182.51	2141.73
Ifi44	ENSMUSG00000028037	58.8151	-0.401861	0.122602	-3.32344	0.000889153	0.044549	Unchanged	TRUE	FALSE	FALSE	60.8885	91.6893	118.295	62.4339	48.4935	13.6674	36.7249	38.3281
Srsf12	ENSMUSG00000054679	125.341	0.491999	0.129699	3.80014	0.000144612	0.0106077	Unchanged	TRUE	FALSE	FALSE	75.171	72.1052	103.508	106.138	136.283	144.033	209.857	155.635
Chmp5	ENSMUSG00000028419	1030.08	-0.874267	0.0898924	-9.71926	2.4958e-22	4.00148e-19	Decreased	FALSE	FALSE	FALSE	1264.38	1487.5	1429.78	1328.59	719.041	664.444	655.802	691.068
Galt	ENSMUSG00000036073	657.399	0.384959	0.115093	3.34466	0.000823838	0.0424125	Unchanged	FALSE	FALSE	FALSE	647.222	446.874	528.916	535.683	677.237	858.941	816.342	747.979
Sit1	ENSMUSG00000028460	3010.79	0.296545	0.0879198	3.37282	0.000744028	0.0388383	Unchanged	TRUE	FALSE	FALSE	2529.5	2892.22	2575.2	2632.21	3627.81	3479.92	3109.03	3240.47
Arhgef39	ENSMUSG00000051517	51.7905	0.541198	0.13068	4.14455	3.40489e-05	0.00338168	Unchanged	FALSE	FALSE	FALSE	27.0616	40.0584	38.6734	19.9788	65.2154	59.9261	90.2383	73.1719
Reck	ENSMUSG00000028476	562.321	-0.470908	0.122609	-3.84323	0.000121425	0.00939832	Unchanged	TRUE	FALSE	FALSE	587.085	626.692	739.345	829.122	361.193	374.275	461.684	519.172
Coro2a	ENSMUSG00000028337	48.8622	-0.418368	0.126399	-3.32619	0.00088043	0.0443097	Decreased	TRUE	FALSE	FALSE	66.9022	90.7991	50.048	62.4339	40.9686	41.0021	17.8378	20.9062
Alg2	ENSMUSG00000039740	41.3807	-0.520445	0.131002	-3.95425	7.67738e-05	0.00634568	Unchanged	FALSE	FALSE	FALSE	60.8885	56.972	58.0102	44.9524	24.2467	27.3347	27.2814	31.3594
Invs	ENSMUSG00000028344	265.054	-0.46076	0.120499	-3.82267	0.000132012	0.00987715	Decreased	FALSE	FALSE	FALSE	388.634	266.166	356.023	287.196	182.269	217.626	208.807	213.708
Cdk5rap2	ENSMUSG00000039298	171.758	-0.481288	0.110944	-4.33093	1.48479e-05	0.00181129	Unchanged	FALSE	FALSE	TRUE	222.506	217.206	195.642	198.54	141.3	145.084	124.865	128.922
Fggy	ENSMUSG00000028573	26.9942	-0.660698	0.125019	-5.30448	1.12995e-07	2.43874e-05	Decreased	TRUE	FALSE	FALSE	42.8475	57.8622	39.8109	32.4656	7.52485	15.77	11.5421	8.13021
Pafah2	ENSMUSG00000037366	55.1194	-0.794326	0.129135	-6.20186	5.58008e-10	1.89774e-07	Decreased	FALSE	FALSE	FALSE	79.6812	73.8856	104.646	96.1482	35.116	15.77	13.6407	22.0677
Clcn6	ENSMUSG00000029016	479.407	0.705226	0.129816	5.45168	4.9896e-08	1.19145e-05	Unchanged	FALSE	TRUE	TRUE	408.178	223.437	286.638	217.27	580.25	742.242	762.829	614.411
Rnf32	ENSMUSG00000029130	82.9284	-0.460932	0.130707	-3.54192	0.000397228	0.0234636	Unchanged	TRUE	FALSE	FALSE	86.4466	71.215	135.357	151.09	59.3627	52.5667	49.3163	58.0729
Add1	ENSMUSG00000029106	6986.24	0.296875	0.0863261	3.43902	0.000583823	0.031807	Unchanged	TRUE	FALSE	TRUE	6128.69	5618.86	6692.78	6239.64	7746.42	7240.54	8248.41	7974.57
N4bp2	ENSMUSG00000037795	325.808	0.368123	0.103866	3.5435	0.000394856	0.0234469	Unchanged	FALSE	FALSE	FALSE	285.65	248.362	266.164	298.434	349.488	384.789	412.368	361.213
Sept11	ENSMUSG00000058013	638.274	-0.423269	0.108862	-3.88709	0.000101455	0.0080754	Unchanged	TRUE	FALSE	TRUE	726.152	806.51	735.933	761.693	634.596	461.536	482.67	497.104
Plac8	ENSMUSG00000029322	711.984	-0.703496	0.12992	-5.43858	5.37062e-08	1.25572e-05	Unchanged	FALSE	FALSE	FALSE	1017.06	888.407	1118.12	986.455	536.773	256.526	386.136	506.396
Acad10	ENSMUSG00000029456	275.807	-0.538283	0.106074	-5.07132	3.95072e-07	7.00793e-05	Unchanged	TRUE	TRUE	FALSE	311.96	324.918	344.649	377.101	198.99	221.832	199.364	227.646
Sumf2	ENSMUSG00000025538	398.741	-0.457282	0.107257	-4.26148	2.03077e-05	0.00230216	Decreased	FALSE	FALSE	FALSE	435.992	478.031	511.854	488.233	363.701	334.325	299.046	278.75
Cnpy4	ENSMUSG00000036968	595.971	-0.378614	0.106584	-3.55202	0.000382283	0.0228211	Unchanged	FALSE	FALSE	FALSE	595.354	713.93	729.108	739.217	543.461	478.357	437.551	530.786
Tmem176b	ENSMUSG00000029810	49.0091	-0.52221	0.130577	-3.98631	6.71099e-05	0.00593051	Unchanged	TRUE	FALSE	FALSE	57.8817	63.2033	59.1476	79.9154	35.116	29.4374	32.5278	34.8437
Gprin3	ENSMUSG00000045441	444.916	0.420549	0.10373	4.05249	5.06745e-05	0.00473933	Unchanged	FALSE	FALSE	TRUE	410.434	351.624	363.985	333.397	504.165	565.618	555.071	475.036
Ptpn6	ENSMUSG00000004266	16205.9	0.345544	0.0998455	3.4609	0.00053837	0.0299115	Unchanged	FALSE	FALSE	TRUE	12236.3	15074.4	13680.2	14478.4	20555.4	19583.2	17098.1	16941
Gm20531	ENSMUSG00000092482	1485.4	0.351844	0.105557	3.33328	0.000858287	0.0433899	Unchanged	FALSE	FALSE	FALSE	1092.99	1361.1	1243.24	1343.58	1880.38	1857.71	1524.61	1579.58
Tapbpl	ENSMUSG00000038213	4178.57	0.311778	0.088377	3.52781	0.00041901	0.0246207	Unchanged	FALSE	FALSE	FALSE	3832.22	3253.64	3899.19	3662.37	4555.04	5010.66	4482.54	4732.94
Dyrk4	ENSMUSG00000030345	9.39046	-0.376362	0.10284	-3.70707	0.000209674	0.0138422	Unchanged	TRUE	FALSE	FALSE	12.7791	11.5724	18.1993	19.9788	5.01657	4.20534	1.04928	2.32292
Itfg2	ENSMUSG00000001518	827.051	0.383071	0.104587	3.66301	0.000249267	0.0160777	Unchanged	FALSE	TRUE	FALSE	638.953	620.461	692.709	815.386	988.264	914.661	907.63	1038.34
2310001H17Rik	ENSMUSG00000097354	339.896	0.483293	0.121961	3.96469	7.3492e-05	0.00620151	Unchanged	FALSE	FALSE	FALSE	218.748	232.339	263.889	319.661	458.18	337.479	431.255	457.615
Clec12a	ENSMUSG00000053063	34.2059	0.886816	0.130143	6.70753	1.97951e-11	9.2567e-09	Unchanged	FALSE	FALSE	FALSE	13.5308	13.3528	15.9244	7.49207	61.0349	49.4127	62.957	49.9427
Tmem86b	ENSMUSG00000045282	80.3287	0.863092	0.12991	6.60414	3.99841e-11	1.66749e-08	Unchanged	FALSE	FALSE	FALSE	49.6128	47.1799	30.7113	34.963	124.578	140.879	110.175	104.531
Zfp773	ENSMUSG00000063535	200.827	-0.432428	0.121017	-3.56998	0.000357009	0.0217756	Unchanged	FALSE	FALSE	FALSE	251.071	231.449	280.951	212.275	190.63	145.084	161.59	133.568
Slc1a5	ENSMUSG00000001918	743.924	0.507761	0.0976126	5.20124	1.97965e-07	3.89783e-05	Unchanged	FALSE	FALSE	TRUE	564.534	572.391	571.002	649.312	837.767	857.889	884.545	1013.95
Igsf23	ENSMUSG00000040498	118.387	1.0191	0.130496	7.83071	4.85105e-15	3.40271e-12	Increased	TRUE	FALSE	FALSE	45.1026	39.1682	56.8727	59.9365	251.664	165.06	157.392	171.896
Zfp112	ENSMUSG00000052675	45.7547	0.539094	0.127019	4.30235	1.68997e-05	0.00203941	Unchanged	FALSE	FALSE	FALSE	18.041	17.8037	34.1236	27.4709	45.9852	54.6694	91.2876	76.6562
Cyp2s1	ENSMUSG00000040703	100.453	0.458126	0.123829	3.76017	0.000169796	0.0120609	Unchanged	TRUE	FALSE	FALSE	96.9706	48.9603	37.536	36.2116	97.8231	209.216	158.442	118.469
Fxyd7	ENSMUSG00000036578	23.8189	0.463031	0.122689	3.79837	0.000145651	0.0106145	Unchanged	TRUE	FALSE	FALSE	15.7859	6.23131	19.3367	8.74074	35.9521	36.7967	29.3799	38.3281
AU020206	ENSMUSG00000097415	242.366	-0.401789	0.117208	-3.4257	0.00061321	0.0330868	Unchanged	FALSE	FALSE	FALSE	258.588	347.173	276.401	272.212	226.582	181.881	186.772	189.318
Ntrk3	ENSMUSG00000059146	605.933	-0.749267	0.117151	-6.39762	1.5782e-10	6.32575e-08	Unchanged	TRUE	FALSE	FALSE	679.546	764.671	889.489	925.27	351.16	352.197	455.389	429.74
Apbb1	ENSMUSG00000037032	147.334	0.44485	0.116285	3.81956	0.000133688	0.00993629	Unchanged	TRUE	FALSE	FALSE	128.542	123.736	106.921	106.138	189.793	167.162	164.737	191.641
Gm4070	ENSMUSG00000078606	41.1644	-0.60954	0.131022	-4.62509	3.74433e-06	0.000545749	Unchanged	FALSE	FALSE	FALSE	51.868	63.2033	56.8727	57.4392	23.4106	22.078	23.0842	31.3594
Gvin1	ENSMUSG00000045868	82.7554	-0.870769	0.127447	-6.78403	1.1687e-11	5.96196e-09	Unchanged	FALSE	FALSE	FALSE	109.75	122.846	135.357	114.878	45.1491	33.6427	49.3163	51.1042
Dennd5a	ENSMUSG00000035901	78.9473	-0.561741	0.127706	-4.38402	1.1651e-05	0.00145288	Unchanged	FALSE	FALSE	FALSE	124.032	90.7991	93.2712	104.889	56.8544	59.9261	47.2177	54.5885
Mettl9	ENSMUSG00000030876	229.005	0.587622	0.124231	4.72551	2.29539e-06	0.000352892	Unchanged	FALSE	FALSE	FALSE	181.914	188.72	133.082	136.106	337.782	329.068	257.074	268.297
Sgf29	ENSMUSG00000030714	905.351	-0.464003	0.116846	-3.9715	7.14224e-05	0.00610859	Unchanged	FALSE	FALSE	FALSE	911.824	1318.37	1036.22	1145.04	782.584	769.577	604.387	674.807
Phkg2	ENSMUSG00000030815	2247.06	0.533115	0.0836422	6.37341	1.84871e-10	7.15451e-08	Increased	FALSE	TRUE	FALSE	1752.99	1657.53	1814.24	1915.47	2667.14	2540.03	2807.88	2821.18
Ccdc189	ENSMUSG00000057176	805.662	0.742256	0.0825317	8.98816	2.51403e-19	2.565e-16	Unchanged	FALSE	FALSE	FALSE	564.534	573.281	615.363	561.905	1035.92	997.717	1019.9	1076.67
Mgmt	ENSMUSG00000054612	39.8062	-0.769182	0.12973	-5.91964	3.22642e-09	9.78653e-07	Decreased	FALSE	FALSE	FALSE	51.868	75.6659	72.7971	49.9471	15.0497	12.616	23.0842	17.4219
Pgghg	ENSMUSG00000062031	531.316	-0.397231	0.117906	-3.37019	0.00075116	0.0388491	Decreased	TRUE	FALSE	FALSE	545.741	532.332	717.733	732.974	377.079	423.688	445.945	475.036
Lmntd2	ENSMUSG00000025500	87.1234	-0.535292	0.129494	-4.13129	3.60741e-05	0.00351898	Unchanged	TRUE	FALSE	FALSE	108.998	102.372	141.044	104.889	61.0349	51.5154	49.3163	77.8177
Cyp4v3	ENSMUSG00000079057	302.477	-0.546565	0.1144	-4.77368	1.80893e-06	0.000290023	Decreased	TRUE	FALSE	FALSE	366.083	379.22	439.057	328.402	265.042	216.575	214.054	211.385
Aga	ENSMUSG00000031521	411.334	-0.621095	0.117866	-5.27012	1.36335e-07	2.83349e-05	Decreased	FALSE	FALSE	FALSE	432.233	496.725	583.514	613.101	274.239	256.526	324.228	310.109
Palm3	ENSMUSG00000047986	65.2043	0.968663	0.129409	7.39859	1.37633e-13	8.58142e-11	Unchanged	FALSE	FALSE	FALSE	32.3235	32.0467	29.5738	27.4709	81.1012	100.928	110.175	108.016
Man2b1	ENSMUSG00000005142	4130.87	0.32612	0.095551	3.41307	0.000642347	0.0343288	Unchanged	FALSE	FALSE	FALSE	3782.6	3060.46	3949.24	3527.51	4701.36	4433.48	4771.09	4821.21
Adgrg3	ENSMUSG00000060470	628.231	1.25498	0.103672	12.0852	1.26498e-33	3.54921e-30	Increased	TRUE	FALSE	FALSE	269.864	317.797	346.923	340.889	907.163	871.557	1004.16	967.495
Gm20735	ENSMUSG00000110656	85.9382	0.464467	0.130444	3.56042	0.000370257	0.0222214	Unchanged	TRUE	FALSE	FALSE	60.8885	60.5327	56.8727	67.4286	125.414	132.468	72.4005	111.5
Snai3	ENSMUSG00000006587	396.746	0.454664	0.130261	3.49653	0.000471355	0.0269899	Unchanged	TRUE	FALSE	FALSE	363.076	199.402	343.511	240.995	463.196	653.93	452.241	457.615
Arv1	ENSMUSG00000031982	315.551	0.416673	0.0985525	4.22651	2.37344e-05	0.00253785	Increased	FALSE	FALSE	FALSE	245.809	271.507	245.69	282.201	360.357	372.173	359.904	386.766
Dync2h1	ENSMUSG00000047193	132.489	-0.46947	0.130481	-3.6026	0.000315052	0.0195349	Unchanged	FALSE	FALSE	FALSE	203.713	159.344	185.405	133.609	71.068	76.7475	108.076	121.953
Izumo1r	ENSMUSG00000031933	947.897	0.664179	0.129507	5.14733	2.6422e-07	5.11266e-05	Unchanged	TRUE	FALSE	FALSE	616.402	421.949	733.658	578.138	1750.78	1128.08	1044.04	1310.12
4930581F22Rik	ENSMUSG00000070315	314.841	-0.357729	0.0960973	-3.72107	0.00019838	0.0133318	Unchanged	FALSE	FALSE	FALSE	346.538	373.879	362.848	360.868	270.059	280.706	249.729	274.104
Nlrx1	ENSMUSG00000032109	50.4611	0.575621	0.129801	4.44189	8.91728e-06	0.00119141	Unchanged	FALSE	FALSE	FALSE	40.5923	18.6939	34.1236	18.7302	70.2319	79.9015	78.6962	62.7187
Cxcr5	ENSMUSG00000047880	197.683	0.426204	0.130321	3.28916	0.00100487	0.0490333	Increased	FALSE	FALSE	FALSE	137.563	72.1052	200.192	127.365	297.65	197.651	253.926	295.01
Ube4a	ENSMUSG00000059890	1587.69	0.358546	0.0940467	3.8124	0.000137621	0.0101613	Unchanged	FALSE	FALSE	TRUE	1308.73	1279.2	1445.7	1394.77	1875.36	1587.52	1851.98	1958.22
Ppp2r1b	ENSMUSG00000032058	2062.05	-0.472526	0.101721	-4.64533	3.39528e-06	0.000501384	Decreased	TRUE	TRUE	FALSE	2153.65	2385.7	2720.79	2625.97	1860.31	1539.15	1591.76	1619.07
Sik2	ENSMUSG00000037112	113.357	-0.441227	0.12925	-3.40904	0.000651927	0.0346757	Unchanged	FALSE	FALSE	FALSE	162.369	178.928	122.845	104.889	91.9704	78.8501	89.189	77.8177
Acsbg1	ENSMUSG00000032281	275.472	-0.505131	0.130762	-3.87528	0.000106504	0.00841753	Decreased	TRUE	FALSE	FALSE	396.903	249.252	449.294	355.873	140.464	156.649	227.694	227.646
Kif23	ENSMUSG00000032254	1050.1	0.680348	0.0992426	6.85386	7.18817e-12	4.03364e-09	Unchanged	FALSE	FALSE	FALSE	704.352	802.059	684.747	844.106	1479.05	1306.81	1281.17	1298.51
Anxa2	ENSMUSG00000032231	538.713	0.475506	0.128079	3.71845	0.000200449	0.0133605	Increased	FALSE	FALSE	FALSE	331.504	282.189	481.143	489.482	733.255	599.261	627.471	765.401
Mns1	ENSMUSG00000032221	296.759	-0.551788	0.111516	-4.9445	7.63397e-07	0.000129812	Unchanged	FALSE	FALSE	FALSE	345.786	347.173	401.521	385.841	250.828	185.035	225.596	232.292
Tex9	ENSMUSG00000090626	307.345	-0.366696	0.107407	-3.41346	0.000641442	0.0343288	Unchanged	FALSE	TRUE	FALSE	355.559	340.942	385.597	343.386	228.254	238.653	286.454	279.911
Pxylp1	ENSMUSG00000043587	506.511	-0.414575	0.107155	-3.86854	0.000109491	0.00859314	Unchanged	FALSE	FALSE	FALSE	562.279	565.269	541.428	724.233	426.408	398.456	422.861	411.156
Abhd14b	ENSMUSG00000042073	143.391	-0.686255	0.123188	-5.55794	2.72973e-08	6.80793e-06	Unchanged	FALSE	FALSE	FALSE	172.893	222.547	194.505	179.81	107.02	74.6448	92.3369	103.37
Cyb561d2	ENSMUSG00000037190	671.703	0.386967	0.0943904	4.09862	4.15615e-05	0.00395292	Unchanged	FALSE	FALSE	FALSE	599.113	537.673	608.538	519.45	836.931	771.68	763.878	736.364
Fam240a	ENSMUSG00000096393	141.721	1.17783	0.12777	9.19544	3.73473e-20	4.65721e-17	Unchanged	TRUE	FALSE	FALSE	45.1026	58.7524	54.5978	74.9207	245.812	243.91	178.378	232.292
Tdgf1	ENSMUSG00000032494	177.339	1.13799	0.125225	9.06751	1.21767e-19	1.36659e-16	Increased	TRUE	TRUE	FALSE	67.6539	78.3365	80.7592	94.8995	253.337	220.78	322.13	300.818
Cxcr6	ENSMUSG00000048521	7811.48	-0.393466	0.0881651	-4.46285	8.08748e-06	0.00109356	Decreased	TRUE	FALSE	FALSE	8465	8800.39	10117.7	8722.01	6420.37	6893.6	6871.75	6201.03
Akap12	ENSMUSG00000038587	418.663	0.685366	0.116399	5.88811	3.90643e-09	1.15373e-06	Unchanged	TRUE	FALSE	FALSE	229.271	301.774	271.851	347.132	595.299	515.154	570.81	518.01
Crybg1	ENSMUSG00000019866	656.955	-0.410356	0.121305	-3.38414	0.000714025	0.0376221	Unchanged	FALSE	FALSE	FALSE	660.001	695.236	871.29	937.757	551.822	415.277	543.529	580.729
Dnajc12	ENSMUSG00000036764	53.1734	-0.452608	0.130055	-3.46986	0.000520721	0.0290749	Decreased	FALSE	FALSE	FALSE	63.8953	63.2033	80.7592	63.6826	45.1491	34.6941	35.6756	38.3281
Ggt1	ENSMUSG00000006345	2700.24	0.438285	0.102941	4.25779	2.0646e-05	0.0023171	Unchanged	TRUE	FALSE	FALSE	1991.28	2277.1	2236.23	2295.07	3735.67	3012.07	2804.73	3249.76
Pdxk	ENSMUSG00000032788	370.675	0.513583	0.123303	4.16507	3.11253e-05	0.00317563	Unchanged	TRUE	FALSE	TRUE	344.283	239.46	270.714	240.995	413.031	427.893	576.056	452.969
Gm47015	ENSMUSG00000112907	481.905	0.422015	0.121484	3.47591	0.000509115	0.028569	Unchanged	FALSE	FALSE	FALSE	297.677	371.208	415.171	440.783	502.493	526.719	615.929	685.26
Ptbp1	ENSMUSG00000006498	4194.87	-0.539706	0.102211	-5.28066	1.28723e-07	2.72577e-05	Decreased	FALSE	TRUE	FALSE	5421.33	4312.07	5871.54	4968.49	3095.22	3253.88	3195.07	3441.4
Plppr3	ENSMUSG00000035835	319.195	-0.457254	0.11948	-3.82626	0.000130106	0.00979985	Unchanged	FALSE	FALSE	FALSE	460.046	317.797	423.133	357.122	237.451	269.142	218.251	270.62
Kcnmb4	ENSMUSG00000054934	44.5992	0.48507	0.131078	3.69266	0.000221925	0.0144806	Unchanged	TRUE	FALSE	FALSE	29.3167	28.486	37.536	24.9736	61.871	71.4908	56.6613	46.4583
Rbms2	ENSMUSG00000040043	314.267	-0.455028	0.110062	-4.13328	3.57624e-05	0.00351898	Unchanged	FALSE	FALSE	FALSE	333.007	368.538	441.332	368.36	238.287	233.396	267.567	263.651
Gm11998	ENSMUSG00000087452	89.2797	0.446463	0.130138	3.45544	0.000549396	0.0303737	Unchanged	FALSE	FALSE	FALSE	28.565	56.972	71.6596	79.9154	128.759	111.442	119.618	117.307
Dock2	ENSMUSG00000020143	12693.9	-0.622559	0.121765	-5.11801	3.08776e-07	5.87354e-05	Unchanged	TRUE	FALSE	FALSE	14295.3	15370	17762.5	18846.3	7519	7528.61	11447.7	8781.79
Fam71b	ENSMUSG00000020401	20.7802	-0.453016	0.124834	-3.62846	0.000285113	0.0178761	Unchanged	TRUE	FALSE	FALSE	33.8269	21.3645	34.1236	29.9683	9.19704	13.6674	13.6407	10.4531
Tom1l2	ENSMUSG00000000538	721.819	0.440951	0.104824	4.20601	2.59916e-05	0.0027262	Unchanged	TRUE	FALSE	FALSE	656.994	494.944	615.363	574.392	811.848	829.503	940.157	851.349
Grap	ENSMUSG00000004837	5928.03	0.329038	0.0984218	3.34315	0.000828343	0.0424497	Unchanged	TRUE	FALSE	FALSE	5753.59	4865.76	5444.99	4409.08	6891.09	7018.71	6310.39	6730.65
Fbxw10	ENSMUSG00000090173	46.0168	-0.60834	0.123222	-5.0754	3.86679e-07	7.00793e-05	Unchanged	TRUE	FALSE	FALSE	60.1368	80.1169	62.56	89.9048	10.0331	15.77	35.6756	13.9375
Pfas	ENSMUSG00000020899	402.616	-0.414178	0.105285	-3.93255	8.40482e-05	0.0068852	Unchanged	TRUE	FALSE	TRUE	413.44	528.771	503.892	452.021	347.815	312.246	341.017	321.724
Rab11fip4	ENSMUSG00000017639	621.035	0.423442	0.101487	4.17211	3.01786e-05	0.00310729	Unchanged	TRUE	FALSE	FALSE	463.053	523.43	533.466	523.196	709.844	638.16	794.307	782.823
Ints2	ENSMUSG00000018068	585.479	-0.427162	0.120016	-3.56061	0.000369988	0.0222214	Decreased	TRUE	FALSE	FALSE	649.477	580.402	771.194	829.122	404.67	410.021	526.74	512.203
Tubd1	ENSMUSG00000020513	396.779	0.513074	0.0949178	5.40277	6.56204e-08	1.50298e-05	Unchanged	FALSE	FALSE	FALSE	313.463	301.774	340.099	302.18	450.655	489.922	473.227	502.911
Pctp	ENSMUSG00000020553	129.583	-0.509638	0.131061	-3.90374	9.47182e-05	0.00759302	Unchanged	FALSE	TRUE	FALSE	146.583	137.089	220.666	188.55	70.2319	62.0288	96.534	114.984
Ikzf3	ENSMUSG00000018168	761.058	1.4855	0.107154	13.8381	1.50025e-43	8.41865e-40	Increased	TRUE	FALSE	FALSE	339.021	269.727	375.36	309.672	1159.66	1118.62	1253.89	1262.51
Igfbp4	ENSMUSG00000017493	815.605	-0.765436	0.0970213	-7.88534	3.13686e-15	2.347e-12	Unchanged	TRUE	FALSE	FALSE	1033.6	1126.09	1120.39	982.709	531.756	543.54	545.627	641.125
Icam2	ENSMUSG00000001029	1546.8	-0.524989	0.119477	-4.3958	1.10365e-05	0.00140753	Decreased	TRUE	FALSE	FALSE	1646.24	2188.97	1898.41	2016.61	1321.87	1302.6	883.496	1116.16
Gm11707	ENSMUSG00000086481	218.654	-0.376766	0.111433	-3.37812	0.000729843	0.0382758	Unchanged	TRUE	FALSE	FALSE	257.836	266.166	238.865	260.974	209.86	188.189	164.737	162.604
Rnf157	ENSMUSG00000052949	48.5037	-0.51154	0.125981	-4.11382	3.89163e-05	0.00373297	Unchanged	TRUE	FALSE	FALSE	36.8338	81.8972	102.371	63.6826	24.2467	23.1294	31.4785	24.3906
Baiap2	ENSMUSG00000025372	454.708	0.45918	0.117344	3.91177	9.1621e-05	0.00739757	Unchanged	FALSE	FALSE	FALSE	444.26	309.785	346.923	322.159	567.708	620.288	534.085	492.458
Klhdc2	ENSMUSG00000020978	115.667	-0.483889	0.127934	-3.7811	0.000156139	0.011233	Unchanged	FALSE	FALSE	FALSE	128.542	170.916	135.357	152.339	82.7734	60.9774	93.3862	101.047
Fntb	ENSMUSG00000033373	1752.6	0.308266	0.0894151	3.44742	0.00056597	0.0309848	Unchanged	FALSE	FALSE	FALSE	1556.79	1515.99	1579.92	1497.16	2038.4	2182.57	1797.42	1852.53
Gm19951	ENSMUSG00000113136	18.1326	0.300362	0.0902535	3.7277	0.000193231	0.0130641	Unchanged	FALSE	FALSE	FALSE	0	8.01169	7.96218	4.99471	40.1325	49.4127	13.6407	20.9062
Gm28875	ENSMUSG00000100975	322.684	0.566265	0.128044	4.42909	9.46327e-06	0.00124949	Unchanged	FALSE	FALSE	FALSE	147.335	276.848	228.628	234.751	460.688	472.049	387.185	373.99
Gm2800	ENSMUSG00000084871	72.023	0.827531	0.127401	6.71751	1.84862e-11	9.02048e-09	Increased	FALSE	FALSE	FALSE	17.2893	13.3528	29.5738	37.4603	83.6095	108.288	143.752	142.859
Slc25a47	ENSMUSG00000048856	17.2842	0.434079	0.119194	3.64944	0.000262817	0.0167591	Unchanged	TRUE	FALSE	FALSE	10.5239	9.79206	5.68727	8.74074	24.2467	33.6427	29.3799	16.2604
Akr1e1	ENSMUSG00000045410	100.709	-0.419332	0.125708	-3.33355	0.000857449	0.0433899	Unchanged	TRUE	FALSE	FALSE	112.756	108.603	123.982	148.593	85.2816	64.1314	78.6962	83.625
Serpinb1a	ENSMUSG00000044734	50.993	0.700506	0.128712	5.47368	4.40783e-08	1.07541e-05	Unchanged	TRUE	FALSE	FALSE	26.3098	32.0467	15.9244	16.2328	96.987	92.5175	74.4991	53.4271
Ripk1	ENSMUSG00000021408	227.659	-0.457238	0.122328	-3.73519	0.000187575	0.0127585	Decreased	FALSE	FALSE	FALSE	287.905	341.832	277.539	211.027	173.908	190.292	177.329	161.443
Bicd2	ENSMUSG00000037933	145.686	0.482399	0.128392	3.75366	0.000174271	0.012224	Unchanged	FALSE	FALSE	TRUE	136.811	102.372	87.584	96.1482	195.646	224.986	150.047	171.896
4921525O09Rik	ENSMUSG00000113211	36.4655	-0.347384	0.109045	-3.32071	0.000897902	0.0447874	Decreased	FALSE	FALSE	FALSE	38.3372	21.3645	80.7592	81.164	14.2136	8.41068	23.0842	24.3906
Golm1	ENSMUSG00000021556	2919.95	-0.415061	0.0777432	-5.3385	9.37191e-08	2.06237e-05	Unchanged	TRUE	FALSE	FALSE	3504.47	3341.76	3464.68	3215.34	2632.86	2461.18	2362.99	2376.34
1810034E14Rik	ENSMUSG00000097101	478.797	0.43834	0.10856	4.03635	5.42884e-05	0.00491354	Unchanged	TRUE	FALSE	FALSE	420.206	366.757	391.284	368.36	591.119	652.879	562.416	477.359
Ctsl	ENSMUSG00000021477	433.18	-0.381722	0.108941	-3.50306	0.000459939	0.0264713	Unchanged	TRUE	FALSE	FALSE	457.04	551.916	451.569	565.651	399.653	362.711	338.918	337.984
Mterf3	ENSMUSG00000021519	1246.46	0.307297	0.0826522	3.71752	0.000201187	0.0133605	Unchanged	FALSE	FALSE	FALSE	1186.2	1086.03	1039.63	1077.61	1468.18	1388.81	1365.12	1360.07
Slc6a19	ENSMUSG00000021565	5079.21	0.70863	0.113316	6.25674	3.93113e-10	1.37872e-07	Unchanged	TRUE	TRUE	FALSE	2843.72	3688.94	3495.4	3872.15	5722.23	6284.88	7711.18	7015.21
Pcsk1	ENSMUSG00000021587	826.494	2.54245	0.106147	23.6829	5.41684e-124	6.07932e-120	Increased	TRUE	FALSE	FALSE	152.597	183.379	150.144	147.344	1418.02	1464.51	1406.04	1689.92
Arsb	ENSMUSG00000042082	72.8347	-0.469156	0.130826	-3.57956	0.000344168	0.0211071	Unchanged	TRUE	FALSE	FALSE	115.012	96.1402	95.5461	71.1746	62.7071	42.0534	41.9713	58.0729
F2rl1	ENSMUSG00000021678	486.122	-0.513402	0.122233	-4.20103	2.65706e-05	0.00276113	Decreased	TRUE	FALSE	FALSE	606.63	560.818	723.421	551.915	401.325	271.244	422.861	350.76
Pik3r1	ENSMUSG00000041417	1019.31	-0.338796	0.0915184	-3.70137	0.000214441	0.0140741	Unchanged	TRUE	FALSE	TRUE	1271.14	1180.39	1078.31	1100.08	874.555	950.407	843.623	855.995
Ankrd55	ENSMUSG00000049985	104.187	0.46991	0.127145	3.74982	0.000176958	0.0123123	Unchanged	TRUE	FALSE	FALSE	48.8611	32.0467	88.7214	76.1693	118.725	107.236	168.935	192.802
Phf11d	ENSMUSG00000068245	18.979	-0.570642	0.116118	-4.97955	6.37324e-07	0.000110041	Unchanged	TRUE	FALSE	FALSE	28.565	31.1566	40.9483	27.4709	10.8692	3.154	7.34498	2.32292
Atp8a2	ENSMUSG00000021983	130.25	0.706479	0.125701	5.61563	1.9585e-08	5.11169e-06	Unchanged	TRUE	FALSE	FALSE	64.647	94.3599	79.6218	92.4021	147.989	176.624	199.364	186.995
Tgds	ENSMUSG00000022130	557.047	-0.357088	0.103911	-3.43655	0.000589171	0.0319433	Decreased	FALSE	FALSE	FALSE	563.031	599.986	705.221	701.757	473.229	455.228	448.044	509.88
Il7r	ENSMUSG00000003882	9064.91	-0.494781	0.110843	-4.46458	8.02261e-06	0.00109356	Unchanged	TRUE	FALSE	FALSE	11377.9	10786.4	11943.3	10130.5	8792.37	6128.23	6721.71	6638.89
Eif3h	ENSMUSG00000022312	3144.59	0.352743	0.0854195	4.1294	3.63719e-05	0.00351898	Unchanged	FALSE	FALSE	FALSE	2806.13	2693.71	2776.53	2563.54	3716.44	3824.76	3219.2	3556.38
Sntb1	ENSMUSG00000060429	173.333	-0.495701	0.115812	-4.27395	1.92037e-05	0.00220544	Unchanged	TRUE	FALSE	FALSE	214.237	228.778	214.979	194.794	133.775	140.879	150.047	109.177
Lrrc6	ENSMUSG00000022375	39.306	0.447698	0.128623	3.47929	0.000502752	0.0283537	Unchanged	FALSE	FALSE	FALSE	25.5581	32.9369	27.2989	12.4868	66.0515	58.8748	48.267	42.974
Ptk2	ENSMUSG00000022607	46.9979	-0.530151	0.130825	-4.04206	5.29828e-05	0.00485652	Unchanged	FALSE	FALSE	FALSE	65.3988	75.6659	54.5978	63.6826	36.7882	36.7967	20.9857	22.0677
Ly6c2	ENSMUSG00000022584	3680.78	-0.781643	0.130865	-6.02891	1.6507e-09	5.14607e-07	Unchanged	FALSE	FALSE	FALSE	5053.74	4107.33	7664.16	4903.56	1856.97	1435.07	1757.55	2667.87
Smpd5	ENSMUSG00000071724	785.648	-0.441394	0.125526	-3.51956	0.000432265	0.0251445	Unchanged	TRUE	FALSE	FALSE	850.935	792.267	1028.26	1204.97	469.885	563.516	661.048	714.297
Apol9a	ENSMUSG00000057346	5.19157	-0.240057	0.0742171	-3.44949	0.000561655	0.0308993	Unchanged	FALSE	FALSE	FALSE	14.2825	14.243	3.41236	7.49207	0	2.10267	0	0
Apol10b	ENSMUSG00000050014	16.3061	-0.452192	0.113953	-4.04099	5.32257e-05	0.00485652	Unchanged	TRUE	FALSE	FALSE	30.8201	25.8154	22.7491	23.7249	2.50828	12.616	5.24641	6.96875
Apol9b	ENSMUSG00000068246	12.3335	-0.396958	0.103195	-3.97649	6.99397e-05	0.00610859	Unchanged	TRUE	FALSE	FALSE	20.2962	30.2664	15.9244	16.2328	3.34438	6.30801	6.2957	0
Lgals1	ENSMUSG00000068220	1040.99	0.937884	0.108333	8.65698	4.84436e-18	4.18218e-15	Unchanged	FALSE	FALSE	FALSE	563.782	621.351	594.888	746.709	1585.24	1554.92	1302.16	1358.91
Rhebl1	ENSMUSG00000023755	293.178	0.51921	0.118314	4.38645	1.15214e-05	0.00145286	Unchanged	FALSE	FALSE	FALSE	263.85	179.818	208.154	231.005	350.324	341.684	418.664	351.922
Racgap1	ENSMUSG00000023015	353.193	-0.477897	0.123715	-3.86209	0.000112423	0.00876197	Unchanged	FALSE	FALSE	FALSE	559.272	434.411	423.133	339.64	288.453	224.986	278.06	277.589
Acvrl1	ENSMUSG00000000530	464.202	0.776111	0.122227	6.35297	2.1119e-10	7.90062e-08	Unchanged	TRUE	FALSE	FALSE	317.973	228.778	370.81	239.746	661.351	604.518	629.57	660.87
Cluap1	ENSMUSG00000014232	371.287	-0.34919	0.104642	-3.33646	0.000848536	0.0432869	Unchanged	FALSE	FALSE	FALSE	380.365	415.718	461.806	452.021	343.635	294.374	294.848	327.531
Coro7	ENSMUSG00000039637	3508.52	0.35358	0.0890512	3.97054	7.17104e-05	0.00610859	Unchanged	TRUE	TRUE	FALSE	2965.5	2703.5	3181.46	3215.34	4209.74	3908.86	3739.64	4144.08
Mettl22	ENSMUSG00000039345	668.811	0.486598	0.120049	4.05568	4.99885e-05	0.00471446	Increased	FALSE	TRUE	FALSE	414.192	470.909	511.854	648.064	733.255	800.066	827.884	944.266
Snn	ENSMUSG00000037972	26.4878	0.888854	0.127318	6.84378	7.71324e-12	4.12218e-09	Unchanged	FALSE	FALSE	FALSE	5.26197	11.5724	5.68727	7.49207	47.6574	42.0534	50.3656	41.8125
Gm34680	ENSMUSG00000116957	31.4705	0.494199	0.121666	4.14826	3.3501e-05	0.00335698	Increased	TRUE	FALSE	FALSE	11.2756	9.79206	19.3367	21.2275	50.1657	25.232	56.6613	58.0729
Ccdc191	ENSMUSG00000022701	255.22	-0.439126	0.117503	-3.73671	0.000186442	0.0127585	Unchanged	FALSE	FALSE	FALSE	258.588	325.809	332.137	317.164	200.663	207.113	166.836	233.453
Sidt1	ENSMUSG00000022696	899.186	-0.482727	0.0952045	-5.06913	3.99633e-07	7.00793e-05	Unchanged	TRUE	FALSE	FALSE	1095.99	1056.65	1151.1	997.693	780.076	646.571	763.878	701.521
Cd200r1	ENSMUSG00000022667	147.228	0.403335	0.119659	3.37089	0.00074926	0.0388491	Unchanged	TRUE	FALSE	FALSE	105.991	111.273	113.745	143.598	156.35	192.394	182.575	171.896
Cd200r4	ENSMUSG00000062082	142.961	-0.496364	0.129446	-3.83989	0.000123089	0.0094244	Unchanged	TRUE	FALSE	FALSE	133.804	209.194	191.092	203.534	86.1177	84.1068	108.076	127.76
Sytl3	ENSMUSG00000041831	861.696	0.424436	0.112452	3.7742	0.000160524	0.0114749	Unchanged	FALSE	TRUE	FALSE	802.826	599.986	709.771	671.789	1011.67	1216.39	927.566	953.557
Prdm9	ENSMUSG00000051977	95.8996	-0.474678	0.126815	-3.73945	0.000184422	0.0126979	Unchanged	TRUE	FALSE	FALSE	118.77	97.9206	152.419	113.63	68.5597	69.3881	74.4991	72.0104
Vmn2r97	ENSMUSG00000091491	1448.61	0.533792	0.114667	4.65676	3.21221e-06	0.000480675	Increased	TRUE	FALSE	FALSE	861.459	1091.37	1170.44	1257.42	1621.19	1692.65	1868.77	2025.58
Pglyrp2	ENSMUSG00000079563	1225.48	0.936284	0.0889779	10.5173	7.18826e-26	1.61348e-22	Increased	TRUE	TRUE	FALSE	748.703	769.122	775.744	856.593	1635.4	1791.47	1540.35	1686.44
Cyp4f13	ENSMUSG00000024055	270.218	0.700327	0.122364	5.72609	1.02774e-08	2.90736e-06	Unchanged	TRUE	FALSE	FALSE	155.604	154.002	188.817	212.275	291.797	356.403	410.27	392.573
Atp6v1g2	ENSMUSG00000024403	40.4288	0.62777	0.129709	4.84046	1.29542e-06	0.000210703	Increased	FALSE	FALSE	FALSE	26.3098	17.8037	15.9244	23.7249	65.2154	51.5154	45.1192	77.8177
Tubb5	ENSMUSG00000001525	8363.31	0.289697	0.0830388	3.48871	0.000485364	0.0275113	Unchanged	TRUE	FALSE	TRUE	6642.11	7804.27	7746.06	7492.07	9708.73	8909.01	9332.32	9271.92
Olfr99	ENSMUSG00000061972	37.4698	-0.702356	0.126039	-5.65823	1.52943e-08	4.08684e-06	Unchanged	TRUE	FALSE	FALSE	35.3304	58.7524	81.8967	66.1799	11.7053	14.7187	12.5914	18.5833
Capn11	ENSMUSG00000058626	39.9365	0.67482	0.103555	7.69698	1.39315e-14	9.19726e-12	Unchanged	FALSE	FALSE	FALSE	0	0	0	0	50.1657	73.5934	37.7742	157.958
Gm19585	ENSMUSG00000100150	944.667	-0.619747	0.0926828	-6.68489	2.31093e-11	1.03742e-08	Decreased	FALSE	FALSE	FALSE	1120.8	1159.02	1300.11	1130.05	663.859	695.984	774.371	713.135
Qpct	ENSMUSG00000024084	259.389	-0.791905	0.112202	-7.04622	1.83844e-12	1.08594e-09	Unchanged	TRUE	FALSE	FALSE	304.442	334.71	348.061	412.064	162.202	174.522	174.181	164.927
Galm	ENSMUSG00000035473	300.933	-0.424198	0.115984	-3.65596	0.000256225	0.0164321	Decreased	FALSE	FALSE	FALSE	305.946	422.839	357.161	357.122	261.698	264.936	218.251	219.516
Mib1	ENSMUSG00000024294	160.223	-0.4142	0.118541	-3.4904	0.000482304	0.0274766	Unchanged	FALSE	FALSE	TRUE	186.424	214.535	205.879	161.079	127.086	131.417	142.702	112.661
Ctnna1	ENSMUSG00000037815	482.049	0.438999	0.103839	4.22642	2.37436e-05	0.00253785	Unchanged	TRUE	FALSE	FALSE	377.358	415.718	383.322	392.085	605.332	641.314	494.212	547.047
AC125110.1	ENSMUSG00000117662	20.124	-0.430629	0.119468	-3.64646	0.000265876	0.0168583	Unchanged	FALSE	FALSE	FALSE	18.7927	37.3879	27.2989	36.2116	7.52485	7.35934	13.6407	12.776
Iigp1	ENSMUSG00000054072	572.636	-0.548028	0.130574	-4.23539	2.28156e-05	0.00249473	Unchanged	TRUE	FALSE	FALSE	654.739	1004.13	721.146	820.381	341.127	224.986	257.074	557.5
Myo5b	ENSMUSG00000025885	31.4972	0.539849	0.127683	4.23682	2.26707e-05	0.00249473	Unchanged	FALSE	FALSE	FALSE	16.5376	16.0234	15.9244	19.9788	60.1988	54.6694	31.4785	37.1667
Carns1	ENSMUSG00000075289	175.723	0.469495	0.130922	3.59101	0.000329404	0.0203126	Unchanged	TRUE	FALSE	FALSE	178.907	96.1402	94.4087	119.873	203.171	289.117	215.103	209.062
Clcf1	ENSMUSG00000040663	1102.92	0.561959	0.121332	4.85039	1.23221e-06	0.000203368	Increased	TRUE	TRUE	FALSE	919.341	324.918	360.573	262.222	1143.78	2576.82	1739.71	1495.96
Pla2g16	ENSMUSG00000060675	846.097	-0.377114	0.114387	-3.29647	0.000979092	0.0479841	Unchanged	FALSE	FALSE	FALSE	956.175	1116.3	1000.96	900.297	864.522	648.674	601.239	680.614
Ahnak	ENSMUSG00000069833	1072.81	0.50848	0.107511	4.72939	2.252e-06	0.00035103	Unchanged	TRUE	FALSE	FALSE	923.1	790.486	735.933	894.053	1156.32	1285.78	1509.92	1286.9
Ms4a6d	ENSMUSG00000024679	105.473	-0.649764	0.127672	-5.07438	3.88755e-07	7.00793e-05	Unchanged	TRUE	FALSE	FALSE	157.107	151.332	136.494	126.116	86.1177	60.9774	52.4641	73.1719
Nmrk1	ENSMUSG00000037847	448.636	-0.415647	0.104146	-3.99038	6.59677e-05	0.00587584	Unchanged	FALSE	FALSE	FALSE	461.55	512.748	582.376	558.159	384.603	333.273	377.742	378.635
Ifit1bl2	ENSMUSG00000067297	98.8903	0.512663	0.130894	3.92923	8.52167e-05	0.00693034	Unchanged	TRUE	FALSE	FALSE	39.8406	64.9837	80.7592	82.4127	133.775	142.982	129.062	117.307
Sec31b	ENSMUSG00000051984	56.935	-0.608308	0.128749	-4.76326	1.90487e-06	0.000301104	Unchanged	TRUE	TRUE	FALSE	108.998	60.5327	108.058	61.1852	33.4438	19.9754	27.2814	36.0052
Pim2	ENSMUSG00000031155	316.432	-0.407365	0.102959	-3.95387	7.68967e-05	0.00634568	Increased	TRUE	FALSE	TRUE	409.682	362.306	343.511	368.36	282.6	255.474	242.384	267.135
Gpr34	ENSMUSG00000040229	610.31	0.668622	0.117552	5.68671	1.29513e-08	3.54519e-06	Unchanged	TRUE	FALSE	FALSE	435.992	512.748	395.834	335.894	914.687	791.655	752.336	743.333
Gria3	ENSMUSG00000001986	256.531	0.46559	0.122922	3.78924	0.000151107	0.0109411	Increased	TRUE	FALSE	FALSE	159.362	190.5	191.092	245.989	333.602	305.938	360.953	264.812
Gm614	ENSMUSG00000090141	18.764	-0.48167	0.120125	-4.04433	5.24729e-05	0.00485652	Unchanged	FALSE	FALSE	FALSE	29.3167	19.5841	28.4363	37.4603	5.01657	10.5133	10.4928	9.29167
Zcchc18	ENSMUSG00000031428	160.849	-0.386955	0.113543	-3.40534	0.000660811	0.0349825	Unchanged	FALSE	FALSE	FALSE	192.438	168.245	186.542	211.027	140.464	126.16	124.865	137.052
Fam120c	ENSMUSG00000025262	53.8729	0.848425	0.129384	6.60365	4.0116e-11	1.66749e-08	Unchanged	FALSE	FALSE	FALSE	27.8133	15.1332	25.024	11.2381	75.2485	90.4148	73.4498	112.661
Gm47283	ENSMUSG00000096768	28.0992	0.410553	0.118455	3.51947	0.000432406	0.0251445	Unchanged	FALSE	FALSE	FALSE	20.2962	8.01169	23.8865	6.24339	33.4438	38.8994	44.0699	49.9427

### Sheet: P1KO_vs_control_activated_DEG
Gene	Gene_ID	baseMean	log2FoldChange_P1KO_vs_control	lfcSE	stat	pvalue	padj	Change_upon_P1KO_naive	Altered_abundance_upon_activation_control	Altered_splicing_upon_P1KO_activated	Bound_by_PTBP1_in_3UTR	Activated_Ctrl_1_normalised_counts	Activated_Ctrl_2_normalised_counts	Activated_Ctrl_3_normalised_counts	Activated_Ctrl_4_normalised_counts	Activated_P1KO_1_normalised_counts	Activated_P1KO_2_normalised_counts	Activated_P1KO_3_normalised_counts	Activated_P1KO_4_normalised_counts
Plekhb2	ENSMUSG00000026123	1355.17	-0.310334	0.0633187	-4.90098	9.536e-07	0.000273772	Unchanged	FALSE	FALSE	FALSE	1460.03	1506	1509.18	1544.67	1225.36	1187.92	1209.02	1199.23
Il1rl2	ENSMUSG00000070942	91.1829	-0.773186	0.165696	-4.65473	3.24412e-06	0.000842685	Unchanged	TRUE	FALSE	FALSE	91.6513	142.91	123.808	136.046	42.995	63.7539	65.0421	63.2559
Kdelc1	ENSMUSG00000026047	1124.31	-0.486787	0.112039	-4.34444	1.39631e-05	0.0024568	Decreased	TRUE	FALSE	FALSE	1115.8	1373.25	1418.46	1425.48	832.795	963.572	926.849	938.295
Ankrd44	ENSMUSG00000052331	763.115	0.634256	0.141463	4.4826	7.3738e-06	0.00154141	Unchanged	TRUE	TRUE	TRUE	504.082	646.361	583.82	518.902	983.277	1164.52	770.94	933.024
Ikzf2	ENSMUSG00000025997	124.105	0.724449	0.177214	4.09228	4.27156e-05	0.00585096	Unchanged	TRUE	FALSE	FALSE	73.5342	54.4075	78.9811	104.744	216.844	196.104	127.215	141.008
Xrcc5	ENSMUSG00000026187	2457.26	-0.481494	0.124917	-3.85444	0.000115994	0.0119493	Unchanged	TRUE	FALSE	FALSE	2407.45	2986.61	3094.14	3208.53	1909.54	2270.12	1773.35	2008.37
Gm28942	ENSMUSG00000100170	47.095	0.945534	0.176516	5.30494	1.12712e-07	4.90071e-05	Increased	FALSE	FALSE	FALSE	28.7743	30.4682	25.6155	13.2434	78.5126	68.596	56.4336	75.1164
Gm17764	ENSMUSG00000100744	39.5241	0.939401	0.180777	5.14582	2.66352e-07	0.000103402	Increased	FALSE	FALSE	FALSE	10.6571	24.6647	22.4135	20.4671	77.578	52.4557	52.6075	55.3489
Gm29170	ENSMUSG00000100455	34.0207	0.702831	0.184412	3.81273	0.00013744	0.0134592	Unchanged	FALSE	FALSE	FALSE	27.7085	15.2341	11.7404	20.4671	32.7136	53.2627	68.8681	42.1706
Aim2	ENSMUSG00000037860	295.319	-0.931739	0.133514	-6.96783	3.21859e-12	3.18055e-09	Decreased	FALSE	FALSE	FALSE	359.145	435.26	392.771	426.198	186	227.577	161.649	173.954
Ifi209	ENSMUSG00000043263	2136.73	0.651816	0.182654	3.58347	0.00033906	0.0277111	Unchanged	TRUE	FALSE	FALSE	1439.78	1198.42	977.658	1696.36	3110.6	4448.25	1687.27	2535.51
Vim	ENSMUSG00000026728	145.565	0.783195	0.171616	4.56166	5.0751e-06	0.00117375	Unchanged	TRUE	FALSE	FALSE	133.214	85.6011	68.308	74.6449	217.779	218.7	160.692	205.582
Nsun6	ENSMUSG00000026707	177	-0.414054	0.119278	-3.46947	0.000521494	0.0365719	Unchanged	FALSE	FALSE	FALSE	188.631	224.884	194.251	213.099	139.266	144.455	155.91	155.504
Pip4k2a	ENSMUSG00000026737	332.793	0.427787	0.117581	3.63697	0.000275863	0.0234268	Unchanged	FALSE	FALSE	FALSE	269.625	312.662	270.03	255.237	398.171	388.172	341.471	426.977
Gsn	ENSMUSG00000026879	233.877	0.610569	0.170734	3.57855	0.000345509	0.0280275	Increased	TRUE	FALSE	FALSE	240.851	114.618	154.76	146.882	270.121	293.752	306.08	343.954
Dpp4	ENSMUSG00000035000	1872.8	-0.702949	0.181473	-3.88835	0.00010093	0.0108101	Decreased	TRUE	TRUE	FALSE	2645.1	2932.93	2243.49	2612.57	1295.46	1692.3	606.422	954.109
Wipf1	ENSMUSG00000075284	860.345	0.565259	0.161903	3.49272	0.000478133	0.0341928	Unchanged	FALSE	FALSE	TRUE	646.888	590.503	644.656	666.988	885.137	789.257	1217.63	1441.71
Tfpi	ENSMUSG00000027082	369.465	-0.805331	0.175999	-4.58612	4.5156e-06	0.00106706	Decreased	TRUE	FALSE	FALSE	348.488	531.743	581.685	615.218	239.277	140.42	224.778	274.109
Celf1	ENSMUSG00000005506	672.818	0.512916	0.102165	5.01911	5.19109e-07	0.000182023	Unchanged	FALSE	FALSE	TRUE	509.411	573.092	581.685	511.679	857.096	833.643	797.722	718.218
Trp53i11	ENSMUSG00000068735	83.7925	0.581201	0.162728	3.56266	0.000367113	0.0291278	Unchanged	TRUE	FALSE	FALSE	69.2714	71.8179	56.5675	46.954	133.658	99.2624	96.6066	96.2016
Traf6	ENSMUSG00000027164	247.362	0.407862	0.120124	3.39412	0.000688491	0.0441832	Unchanged	FALSE	FALSE	TRUE	184.368	212.552	241.212	192.632	290.684	265.507	299.385	292.558
Gm14085	ENSMUSG00000079071	889.749	0.593782	0.17414	3.5478	0.000388464	0.0295287	Increased	TRUE	FALSE	FALSE	572.288	515.783	180.376	281.724	1796.44	2388.75	547.119	835.505
AA467197	ENSMUSG00000033213	109.857	0.753545	0.17385	4.61765	3.88116e-06	0.000958822	Unchanged	TRUE	FALSE	FALSE	42.6285	32.6445	25.6155	36.1185	307.508	288.103	80.3461	65.8915
Slc30a4	ENSMUSG00000005802	205.474	0.656806	0.184355	3.58373	0.000338722	0.0277111	Unchanged	FALSE	FALSE	FALSE	105.506	147.263	88.5869	137.25	403.779	402.699	170.257	188.45
Slx4ip	ENSMUSG00000027281	110.518	-0.498507	0.146135	-3.40796	0.000654509	0.0428585	Unchanged	FALSE	FALSE	FALSE	122.557	140.009	128.077	144.474	107.488	78.2801	73.6506	89.6125
Tspyl3	ENSMUSG00000074671	682.434	0.471766	0.11976	3.93895	8.18397e-05	0.00936419	Unchanged	FALSE	FALSE	FALSE	589.339	571.641	550.733	514.086	728.111	725.503	820.678	959.381
Lrrcc1	ENSMUSG00000027550	235.786	-0.731045	0.148595	-4.91648	8.81135e-07	0.00027357	Unchanged	FALSE	TRUE	FALSE	279.217	264.783	311.655	379.244	130.854	183.999	173.127	163.411
Mbnl1	ENSMUSG00000027763	12347.6	0.472454	0.127854	3.69535	0.000219588	0.0195649	Unchanged	FALSE	TRUE	TRUE	8790	10302.6	11264.4	9744.77	15711.9	15587.4	11772.6	15607.1
Selenbp1	ENSMUSG00000068874	26.7662	-0.657521	0.182339	-3.57632	0.000348465	0.0280579	Unchanged	FALSE	FALSE	FALSE	38.3657	36.9971	27.7501	45.7501	20.5628	20.1753	15.304	9.22482
Cd160	ENSMUSG00000038304	1536.51	-0.65624	0.15066	-4.35599	1.3247e-05	0.00239991	Unchanged	TRUE	FALSE	FALSE	1779.74	2543.37	1836.84	1712.02	1011.32	1279.11	1203.28	926.435
Cd101	ENSMUSG00000086564	60.3229	-0.977139	0.165781	-5.84458	5.07835e-09	2.30007e-06	Decreased	TRUE	FALSE	FALSE	85.257	100.11	91.7888	69.8291	34.583	37.9295	24.869	38.2171
Mov10	ENSMUSG00000002227	947.327	-0.616416	0.160019	-3.85332	0.000116525	0.0119493	Unchanged	FALSE	FALSE	FALSE	1725.39	1092.5	1029.96	994.462	692.594	664.977	634.16	744.574
Rap1a	ENSMUSG00000068798	2549.22	0.37105	0.082444	4.50046	6.7806e-06	0.0014452	Unchanged	FALSE	FALSE	FALSE	2026.99	2368.54	2194.39	2229.71	2810.57	3058.57	2804.46	2900.55
Gnat2	ENSMUSG00000009108	22.8495	-0.742401	0.182985	-4.00709	6.14716e-05	0.00759313	Unchanged	TRUE	FALSE	FALSE	27.7085	38.448	27.7501	37.3224	8.41207	16.9472	14.3475	11.8605
Cyb561d1	ENSMUSG00000048796	107.642	0.67525	0.161259	4.1819	2.89083e-05	0.00448905	Unchanged	TRUE	FALSE	FALSE	99.1113	69.6416	69.3753	60.1975	117.769	130.736	148.258	166.047
Ptbp2	ENSMUSG00000028134	1982.93	3.64182	0.125693	28.7339	1.43785e-181	1.56295e-177	Increased	FALSE	TRUE	TRUE	167.317	236.491	204.924	195.04	3730.29	4085.9	3350.62	3892.87
Cnn3	ENSMUSG00000053931	193.433	-0.526682	0.129826	-4.0549	5.01567e-05	0.00656871	Unchanged	TRUE	FALSE	TRUE	219.537	219.081	251.886	245.606	124.312	155.753	162.605	168.682
Mcoln3	ENSMUSG00000036853	52.7969	-0.645039	0.163527	-3.9284	8.55115e-05	0.00968239	Unchanged	TRUE	FALSE	FALSE	55.4171	69.6416	77.9138	71.033	31.7789	43.5786	33.4775	39.5349
Mcoln2	ENSMUSG00000011008	334.194	0.429771	0.126237	3.40316	0.00066611	0.043357	Unchanged	TRUE	FALSE	FALSE	288.808	280.743	276.434	263.665	432.754	445.47	333.819	351.861
Cryz	ENSMUSG00000028199	107.445	-0.500621	0.148797	-3.36211	0.000773506	0.0483219	Unchanged	FALSE	FALSE	FALSE	135.346	125.5	128.077	132.434	65.4272	94.4203	75.5636	102.791
Trp53inp1	ENSMUSG00000028211	213.879	0.753505	0.183794	4.12301	3.73951e-05	0.00527903	Unchanged	TRUE	FALSE	FALSE	89.5199	155.243	88.5869	136.046	362.654	434.979	171.214	272.791
Chmp5	ENSMUSG00000028419	726.717	-0.607921	0.136125	-4.46505	8.005e-06	0.00161138	Decreased	FALSE	FALSE	FALSE	710.831	977.159	930.696	1005.3	545.85	630.276	487.815	525.814
Coro2a	ENSMUSG00000028337	189.879	-0.615884	0.120546	-5.10433	3.31962e-07	0.000124428	Decreased	TRUE	FALSE	FALSE	233.391	242.295	227.337	235.974	156.091	121.859	149.214	152.868
Invs	ENSMUSG00000028344	141.564	-0.627154	0.165335	-3.79356	0.000148505	0.0141601	Decreased	FALSE	FALSE	FALSE	185.434	146.538	176.106	223.935	73.8393	89.5783	122.432	114.651
Slc31a2	ENSMUSG00000066152	80.8489	0.694269	0.171432	4.03815	5.3875e-05	0.00690153	Unchanged	TRUE	FALSE	FALSE	57.5485	61.6618	38.4232	56.5856	123.377	133.157	95.6501	80.3877
Plin2	ENSMUSG00000028494	291.873	-0.645465	0.168367	-3.8335	0.000126332	0.0124839	Unchanged	FALSE	FALSE	FALSE	416.694	435.26	360.751	314.231	214.04	264.7	132.954	196.357
Fggy	ENSMUSG00000028573	63.6458	-0.826466	0.183937	-4.53717	5.70145e-06	0.00126479	Decreased	TRUE	TRUE	FALSE	88.4542	117.52	94.9907	97.5199	45.799	37.1225	17.217	10.5426
Ipp	ENSMUSG00000028696	611.759	-0.447585	0.114457	-3.90999	9.22993e-05	0.0103432	Unchanged	TRUE	FALSE	FALSE	596.799	721.806	796.215	753.672	508.463	485.014	536.597	495.504
Ccdc163	ENSMUSG00000028689	95.5557	-0.713718	0.166451	-4.28633	1.81651e-05	0.00299173	Unchanged	FALSE	TRUE	FALSE	110.834	108.815	141.952	146.882	64.4925	48.4207	57.3901	85.659
Pafah2	ENSMUSG00000037366	53.5318	-1.19022	0.184332	-6.45805	1.06058e-10	8.23464e-08	Decreased	FALSE	FALSE	FALSE	79.9285	100.835	98.1927	81.8686	28.9749	20.9823	9.56501	7.90698
5031425E22Rik	ENSMUSG00000073147	67.287	0.609344	0.155484	3.90559	9.39956e-05	0.0104258	Unchanged	TRUE	FALSE	FALSE	54.3514	49.3295	45.8944	48.158	85.99	103.297	77.4766	73.7985
Tyms	ENSMUSG00000025747	3218.3	-0.598098	0.170506	-3.51089	0.000446603	0.032581	Unchanged	TRUE	TRUE	FALSE	3557.35	3454.51	4882.95	4732.73	2098.34	1517.99	2939.33	2563.18
Uvssa	ENSMUSG00000037355	141.048	-0.694973	0.140862	-4.92403	8.47793e-07	0.00027357	Unchanged	TRUE	FALSE	FALSE	181.171	177.731	184.645	183	126.181	102.49	92.7806	80.3877
Pgm2	ENSMUSG00000029171	298.581	-0.906972	0.184444	-4.99808	5.7903e-07	0.000196689	Unchanged	FALSE	FALSE	FALSE	571.222	242.295	585.954	468.336	83.186	96.0344	149.214	192.403
Smim14	ENSMUSG00000037822	138.603	0.547789	0.161781	3.38589	0.000709478	0.0448725	Unchanged	TRUE	FALSE	FALSE	141.74	82.6994	88.5869	102.336	158.895	155.753	179.822	198.992
Kit	ENSMUSG00000005672	106.504	0.654865	0.182849	3.58622	0.0003355	0.0277111	Unchanged	FALSE	FALSE	FALSE	60.7456	75.4451	72.5772	54.1777	221.518	171.893	99.4761	96.2016
Clock	ENSMUSG00000029238	127.485	0.508557	0.136521	3.72093	0.000198487	0.0179796	Unchanged	TRUE	FALSE	FALSE	94.8485	100.835	97.1254	111.967	130.854	168.665	169.301	146.279
Afp	ENSMUSG00000054932	248.672	-0.686304	0.156726	-4.37673	1.20471e-05	0.00225235	Unchanged	FALSE	FALSE	FALSE	230.194	366.344	297.78	400.915	176.653	169.472	184.605	163.411
Anxa3	ENSMUSG00000029484	34.4378	-0.705822	0.181993	-3.94563	7.95901e-05	0.00920366	Unchanged	TRUE	FALSE	FALSE	42.6285	39.1734	58.7021	71.033	14.9548	4.84207	19.13	25.0388
Sumf2	ENSMUSG00000025538	505.06	-0.849937	0.124119	-6.84335	7.73611e-12	6.46858e-09	Decreased	FALSE	FALSE	FALSE	700.174	721.081	685.214	571.876	396.302	308.278	317.558	340
Ssc4d	ENSMUSG00000029699	19.565	-0.705955	0.181455	-3.88687	0.000101543	0.0108101	Unchanged	FALSE	FALSE	FALSE	25.5771	35.5462	23.4809	37.3224	7.47739	7.2631	17.217	2.63566
Trim56	ENSMUSG00000043279	149.25	0.623351	0.152198	4.09041	4.30614e-05	0.00585096	Unchanged	TRUE	FALSE	FALSE	104.44	106.639	114.202	111.967	202.824	238.068	151.127	164.729
Gpr146	ENSMUSG00000044197	100.103	0.763539	0.184091	4.16349	3.13426e-05	0.00466703	Unchanged	TRUE	FALSE	FALSE	69.2714	68.9162	39.4905	36.1185	185.066	196.104	100.433	105.426
Brca2	ENSMUSG00000041147	206.442	-0.48783	0.144046	-3.38568	0.000710034	0.0448725	Unchanged	TRUE	FALSE	FALSE	246.18	258.98	233.741	255.237	142.071	134.771	206.604	173.954
Cpa2	ENSMUSG00000071553	16.619	-0.790319	0.184365	-4.22227	2.41853e-05	0.00392379	Unchanged	TRUE	FALSE	FALSE	29.84	21.0376	27.7501	22.875	9.34674	4.03506	11.478	6.58915
Il12rb2	ENSMUSG00000018341	3538.98	0.434636	0.125374	3.4668	0.000526703	0.0367004	Unchanged	TRUE	FALSE	TRUE	2879.56	2683.38	2878.54	3278.35	3743.37	4200.49	3661.49	4986.67
Srgap3	ENSMUSG00000030257	31.1316	-0.962822	0.179384	-5.29114	1.21557e-07	5.08204e-05	Unchanged	TRUE	FALSE	TRUE	50.0885	42.0751	52.2983	42.1382	11.2161	12.1052	21.9995	17.1318
Fancd2	ENSMUSG00000034023	960.316	-0.621031	0.182628	-3.41369	0.000640883	0.0422206	Unchanged	TRUE	FALSE	FALSE	900.528	1087.42	1868.86	1373.71	491.639	418.839	642.769	898.761
Klrk1	ENSMUSG00000030149	839.23	-0.612005	0.157332	-3.89078	9.99227e-05	0.0108101	Unchanged	TRUE	FALSE	FALSE	967.668	1078.72	1167.64	1054.66	422.473	573.785	772.853	676.047
Klrc1	ENSMUSG00000030167	188.924	-0.785849	0.171297	-4.58977	4.43728e-06	0.00106706	Unchanged	TRUE	FALSE	FALSE	195.025	208.925	338.338	299.783	98.1408	104.911	146.345	119.923
Igsf23	ENSMUSG00000040498	47.2098	1.08805	0.181244	5.95672	2.57357e-09	1.2538e-06	Increased	TRUE	FALSE	FALSE	19.1828	18.8613	19.2116	24.079	107.488	72.631	51.651	64.5737
Abhd2	ENSMUSG00000039202	255.013	0.502764	0.144175	3.48449	0.000493083	0.0350315	Unchanged	FALSE	FALSE	TRUE	188.631	239.393	197.453	178.185	329.94	294.559	361.557	250.388
Iqgap1	ENSMUSG00000030536	3661.65	-0.790941	0.12839	-6.16074	7.24068e-10	4.62977e-07	Unchanged	FALSE	FALSE	FALSE	4790.38	3791.84	5554.29	5032.51	2363.79	2526.75	2464.9	2768.76
Neu3	ENSMUSG00000035239	471.273	-0.473	0.10896	-4.34014	1.4239e-05	0.0024568	Unchanged	FALSE	FALSE	FALSE	525.397	583.974	584.887	527.33	348.634	412.383	360.601	426.977
Coa4	ENSMUSG00000044881	118.016	-0.553506	0.146706	-3.7671	0.000165152	0.0153436	Unchanged	FALSE	FALSE	FALSE	130.017	149.439	139.818	164.941	91.5981	90.3853	108.085	69.845
Anapc15	ENSMUSG00000030649	1384.19	-0.455974	0.131337	-3.47143	0.000517693	0.036541	Unchanged	TRUE	TRUE	FALSE	1420.6	1791.09	1692.76	1650.61	1197.32	1279.11	1145.89	896.125
Lrrc51	ENSMUSG00000064307	30.0682	-0.629494	0.184276	-3.39313	0.000690997	0.0441832	Unchanged	FALSE	FALSE	FALSE	38.3657	57.3092	38.4232	34.9145	19.6282	25.8244	18.1735	7.90698
1700012D14Rik	ENSMUSG00000110424	38.8332	0.605546	0.169179	3.55699	0.000375122	0.0293351	Unchanged	TRUE	FALSE	FALSE	25.5771	31.9191	22.4135	30.0987	53.2764	54.8768	51.651	40.8528
Phkg2	ENSMUSG00000030815	1118.77	0.427437	0.120318	3.55264	0.000381385	0.0294157	Increased	FALSE	FALSE	FALSE	1036.94	787.095	880.532	1024.56	1238.44	1204.87	1382.14	1395.58
Oat	ENSMUSG00000030934	2986.23	-0.653312	0.105975	-6.16434	7.07765e-10	4.62977e-07	Unchanged	TRUE	FALSE	FALSE	3234.44	3935.48	3998.15	3692.51	2317.99	2471.88	2107.17	2132.25
Mgmt	ENSMUSG00000054612	55.8027	-0.735895	0.17825	-4.11345	3.89791e-05	0.00543209	Decreased	FALSE	FALSE	FALSE	107.637	81.974	67.2406	52.9738	30.8443	41.9646	33.4775	30.3101
Syce1	ENSMUSG00000025480	22.845	0.568258	0.167368	3.55066	0.000384271	0.0294157	Unchanged	FALSE	FALSE	FALSE	9.59142	6.5289	10.6731	7.2237	27.1056	8.87712	46.8685	65.8915
Pgghg	ENSMUSG00000062031	178.796	-0.588346	0.165312	-3.55996	0.000370916	0.0292164	Decreased	TRUE	FALSE	FALSE	238.72	198.043	261.491	213.099	117.769	88.7712	163.562	148.915
Cyp4v3	ENSMUSG00000079057	103.536	-0.583641	0.147634	-3.94708	7.91109e-05	0.00920366	Decreased	TRUE	FALSE	FALSE	122.557	125.5	136.616	132.434	87.8594	85.5432	57.3901	80.3877
Cenpu	ENSMUSG00000031629	491.592	-0.577872	0.132104	-4.37353	1.22253e-05	0.00225235	Unchanged	TRUE	FALSE	FALSE	481.702	631.852	647.858	659.764	342.091	352.664	422.773	394.031
Primpol	ENSMUSG00000038225	429.666	-0.46587	0.119906	-3.88476	0.000102433	0.0108101	Unchanged	FALSE	TRUE	FALSE	441.205	534.644	469.617	583.916	343.025	340.559	339.558	384.807
Aga	ENSMUSG00000031521	361.353	-0.65409	0.106893	-6.11495	9.65867e-10	5.52577e-07	Decreased	FALSE	FALSE	FALSE	453.994	463.552	399.175	483.988	283.206	284.875	271.646	250.388
Adgrg3	ENSMUSG00000060470	97.7568	1.0587	0.147502	7.12873	1.01296e-12	1.10109e-09	Increased	TRUE	FALSE	FALSE	61.8114	55.1329	55.5002	50.5659	165.437	125.894	142.519	125.194
Dus2	ENSMUSG00000031901	640.517	-0.438667	0.130926	-3.34971	0.000808977	0.0492546	Unchanged	FALSE	FALSE	FALSE	623.442	870.52	798.349	722.37	575.759	561.68	510.771	461.241
Mlkl	ENSMUSG00000012519	124.009	-0.701222	0.184343	-3.84726	0.000119447	0.0121344	Unchanged	TRUE	FALSE	FALSE	133.214	186.436	166.501	241.994	66.3619	26.6314	70.7811	100.155
Arv1	ENSMUSG00000031982	379.558	0.562823	0.0933317	6.02747	1.66545e-09	9.05174e-07	Increased	FALSE	FALSE	FALSE	279.217	311.211	295.645	317.843	466.402	447.084	448.599	470.466
Cxcr5	ENSMUSG00000047880	156.313	0.636207	0.152612	4.1654	3.10805e-05	0.00466703	Increased	FALSE	FALSE	FALSE	124.688	113.168	115.27	98.7239	230.865	158.174	175.04	234.574
Ppp2r1b	ENSMUSG00000032058	4312.73	-1.11143	0.125845	-8.8321	1.02726e-18	2.79158e-15	Decreased	TRUE	TRUE	FALSE	5179.37	6394.69	6601.32	6282.21	2229.2	2237.84	2783.42	2793.8
Acsbg1	ENSMUSG00000032281	58.6029	-0.674322	0.184443	-3.68561	0.000228154	0.0201629	Decreased	TRUE	FALSE	FALSE	103.374	48.604	81.1157	104.744	20.5628	23.4033	38.26	48.7597
Tpm1	ENSMUSG00000032366	90.3214	-1.00182	0.161279	-6.17865	6.46539e-10	4.62977e-07	Unchanged	FALSE	TRUE	TRUE	106.571	113.168	138.751	162.533	52.3418	57.2978	49.738	42.1706
Anxa2	ENSMUSG00000032231	573.171	0.531108	0.149559	3.55107	0.000383667	0.0294157	Increased	FALSE	FALSE	FALSE	335.7	401.165	527.252	506.863	709.418	810.239	643.725	651.008
Snhg5	ENSMUSG00000097195	987.244	-0.4243	0.111635	-3.8003	0.00014452	0.0140262	Unchanged	TRUE	FALSE	FALSE	1056.12	1141.11	1208.2	1187.09	807.559	965.993	793.896	737.985
Tdgf1	ENSMUSG00000032494	15.1648	0.781004	0.182932	4.2007	2.6609e-05	0.00419188	Increased	TRUE	FALSE	FALSE	4.26285	7.97977	7.47118	6.01975	32.7136	27.4384	14.3475	21.0853
Cxcr6	ENSMUSG00000048521	647.345	-0.825149	0.134673	-6.12413	9.1179e-10	5.5062e-07	Decreased	TRUE	FALSE	FALSE	758.788	931.456	960.581	787.383	393.498	525.364	434.251	387.442
Phactr2	ENSMUSG00000062866	304.992	-0.641537	0.138736	-4.62153	3.80926e-06	0.000958822	Unchanged	TRUE	FALSE	TRUE	402.84	400.439	403.444	332.29	249.558	182.385	262.081	206.899
Dnajc12	ENSMUSG00000036764	52.6226	-0.623171	0.175586	-3.54176	0.000397462	0.0300029	Decreased	FALSE	FALSE	FALSE	82.0599	66.0144	69.3753	60.1975	51.4071	28.2454	26.782	36.8993
Gstt3	ENSMUSG00000001665	64.3368	-0.593268	0.165851	-3.56861	0.000358886	0.0286845	Unchanged	TRUE	FALSE	FALSE	63.9428	91.4046	96.0581	77.0528	57.0151	38.7365	43.0425	47.4419
Ptbp1	ENSMUSG00000006498	6230.04	-1.22827	0.16862	-7.30743	2.72296e-13	4.04077e-10	Decreased	FALSE	TRUE	FALSE	11003.5	6461.43	11530.2	9447.39	2177.79	2613.91	3366.88	3239.23
Gm17134	ENSMUSG00000090860	766.232	-0.967386	0.161704	-5.98694	2.1383e-09	1.10683e-06	Unchanged	FALSE	FALSE	FALSE	1215.98	729.06	1241.28	1181.07	363.588	437.4	510.771	450.698
Appl2	ENSMUSG00000020263	81.5218	0.66734	0.149404	4.45505	8.38721e-06	0.00165762	Unchanged	TRUE	FALSE	FALSE	62.8771	57.3092	50.1637	62.6054	107.488	99.2624	89.9111	122.558
Ric8b	ENSMUSG00000035620	55.135	0.63808	0.158622	4.00891	6.10008e-05	0.00759313	Unchanged	TRUE	FALSE	FALSE	40.4971	34.8208	45.8944	36.1185	67.2966	64.5609	68.8681	83.0233
Fbxo7	ENSMUSG00000001786	150.118	0.459992	0.123771	3.71427	0.000203789	0.0183073	Unchanged	FALSE	FALSE	FALSE	131.083	116.069	125.943	117.987	165.437	163.823	185.561	195.039
Thap2	ENSMUSG00000020137	40.4257	0.585805	0.169679	3.43715	0.00058788	0.0398717	Unchanged	FALSE	FALSE	FALSE	26.6428	28.2919	30.952	30.0987	63.5579	43.5786	55.4771	44.8062
Dgka	ENSMUSG00000025357	1394.01	0.610803	0.161363	3.7868	0.0001526	0.014424	Unchanged	TRUE	FALSE	FALSE	1286.32	979.335	830.369	929.449	1434.73	1587.39	1777.18	2327.29
Thoc5	ENSMUSG00000034274	1223.58	-0.441826	0.121042	-3.64976	0.000262487	0.0224664	Unchanged	FALSE	TRUE	FALSE	1294.84	1584.35	1535.86	1325.55	1050.57	1158.06	907.719	931.706
Rtn4	ENSMUSG00000020458	236.973	0.612661	0.141266	4.33353	1.46738e-05	0.00249226	Unchanged	FALSE	FALSE	FALSE	136.411	186.436	194.251	191.428	315.92	282.454	331.906	256.977
Gm12185	ENSMUSG00000048852	2344.48	0.565547	0.164292	3.44373	0.000573754	0.0392246	Unchanged	FALSE	FALSE	TRUE	1537.82	1908.61	1541.2	1921.5	3397.54	3780.85	2049.78	2618.53
Prpsap2	ENSMUSG00000020528	830.519	0.444101	0.0902404	4.92055	8.63026e-07	0.00027357	Unchanged	FALSE	FALSE	FALSE	657.545	721.081	684.147	718.758	1030.01	1011.99	908.676	911.939
Sco1	ENSMUSG00000069844	95.3442	0.53064	0.146625	3.613	0.00030268	0.0255049	Unchanged	FALSE	FALSE	FALSE	60.7456	80.5231	82.183	71.033	118.704	100.876	130.084	118.605
Dlg4	ENSMUSG00000020886	126.032	-0.438513	0.128986	-3.39605	0.00068365	0.0441832	Unchanged	FALSE	FALSE	FALSE	160.923	153.066	141.952	137.25	114.03	108.947	98.5196	93.566
Slc43a2	ENSMUSG00000038178	152.985	0.54917	0.163631	3.35621	0.000790171	0.0485263	Unchanged	TRUE	FALSE	FALSE	152.397	81.974	114.202	108.355	161.699	193.683	215.213	196.357
Ssh2	ENSMUSG00000037926	545.621	0.434957	0.105483	4.1231	3.73802e-05	0.00527903	Unchanged	TRUE	FALSE	TRUE	505.148	418.575	463.213	437.034	641.187	612.522	590.161	697.132
Ints2	ENSMUSG00000018068	1467.21	-0.527194	0.15674	-3.36431	0.000767353	0.0482146	Decreased	TRUE	FALSE	FALSE	1364.11	1607.56	2275.51	1999.76	1024.4	965.186	1238.67	1262.48
Eme1	ENSMUSG00000039055	706.987	-0.503535	0.131213	-3.83754	0.000124274	0.0124626	Unchanged	TRUE	FALSE	FALSE	738.539	819.014	980.86	859.62	547.719	472.102	594.944	643.101
Fbxo47	ENSMUSG00000070336	23.7088	0.649633	0.182556	3.53303	0.000410829	0.030379	Unchanged	FALSE	FALSE	FALSE	13.8543	16.685	9.60581	18.0592	28.9749	27.4384	31.5645	43.4884
Ikzf3	ENSMUSG00000018168	1337.15	1.01172	0.140119	7.21985	5.20463e-13	6.28604e-10	Increased	TRUE	FALSE	FALSE	747.065	840.052	889.071	725.982	2231.07	2006.23	1461.53	1796.2
Icam2	ENSMUSG00000001029	581.305	-0.90886	0.115052	-7.89345	2.93946e-15	5.32533e-12	Decreased	TRUE	FALSE	FALSE	734.276	875.598	707.628	798.219	414.061	412.383	357.731	350.543
Tk1	ENSMUSG00000025574	1312.78	-0.536289	0.132818	-4.03774	5.39678e-05	0.00690153	Unchanged	TRUE	FALSE	FALSE	1516.51	1599.58	1848.58	1419.46	993.559	849.783	1199.45	1075.35
Acp1	ENSMUSG00000044573	2870.67	-0.332947	0.0949597	-3.50609	0.000454733	0.032953	Unchanged	TRUE	FALSE	FALSE	2822.01	3389.95	3392.98	3297.62	2431.09	2699.45	2474.47	2457.75
Serpina3g	ENSMUSG00000041481	556.122	-0.383877	0.114616	-3.34898	0.000811093	0.0492546	Unchanged	TRUE	FALSE	FALSE	655.414	610.089	727.907	559.837	496.312	470.488	429.469	499.458
Ak7	ENSMUSG00000041323	160.015	-0.632224	0.15864	-3.97987	6.89541e-05	0.00832812	Unchanged	TRUE	FALSE	FALSE	222.734	239.393	154.76	204.671	132.724	129.929	102.346	93.566
Gm2800	ENSMUSG00000084871	39.4401	0.869247	0.18401	4.74933	2.04088e-06	0.000568829	Increased	FALSE	FALSE	FALSE	14.92	18.8613	12.8077	19.2632	85.99	85.5432	47.825	30.3101
Akr1c13	ENSMUSG00000021213	214.551	-0.519971	0.151911	-3.41989	0.000626464	0.0419735	Unchanged	FALSE	FALSE	FALSE	217.405	335.15	256.155	243.198	162.633	196.911	152.084	152.868
Hist1h1b	ENSMUSG00000058773	63.3182	-0.610184	0.181437	-3.41861	0.00062941	0.0419735	Unchanged	TRUE	FALSE	FALSE	62.8771	44.2514	148.356	120.395	24.3015	22.5963	46.8685	36.8993
Prss16	ENSMUSG00000006179	27.0841	0.707137	0.182659	3.89491	9.8235e-05	0.010786	Unchanged	FALSE	FALSE	FALSE	20.2485	13.0578	2.13462	15.6513	43.9297	42.7716	35.3905	43.4884
Ripk1	ENSMUSG00000021408	172.392	-1.10738	0.160593	-6.87879	6.03612e-12	5.46771e-09	Decreased	FALSE	FALSE	FALSE	277.085	263.332	207.058	269.685	111.226	97.6484	62.1726	90.9303
Atxn1	ENSMUSG00000046876	174.418	-0.615722	0.155702	-3.95294	7.71956e-05	0.00912083	Unchanged	TRUE	FALSE	TRUE	172.646	211.827	223.068	279.316	139.266	103.297	136.78	129.147
4921525O09Rik	ENSMUSG00000113211	49.5398	-0.797284	0.174583	-4.55096	5.34022e-06	0.00120934	Decreased	FALSE	FALSE	FALSE	63.9428	72.5433	72.5772	66.2172	29.9096	17.7542	32.521	40.8528
Pcsk1	ENSMUSG00000021587	152.456	1.76251	0.183935	9.80838	1.03623e-22	5.6319e-19	Increased	TRUE	FALSE	FALSE	23.4457	29.7428	28.8174	15.6513	332.744	384.137	152.084	253.024
A630019I02Rik	ENSMUSG00000114968	51.7209	0.854856	0.182651	4.68209	2.83971e-06	0.00077169	Unchanged	FALSE	FALSE	FALSE	15.9857	19.5867	41.6252	30.0987	68.2312	63.7539	92.7806	81.7055
F2rl1	ENSMUSG00000021678	58.2758	-0.659918	0.179456	-3.67494	0.000237906	0.0206705	Decreased	TRUE	FALSE	FALSE	107.637	71.8179	82.183	54.1777	46.7337	31.4734	28.695	43.4884
Cenph	ENSMUSG00000045273	633.297	-0.609872	0.150014	-4.0659	4.78467e-05	0.0063426	Unchanged	TRUE	FALSE	FALSE	716.159	712.375	859.186	906.574	482.292	342.98	549.988	496.822
Il6st	ENSMUSG00000021756	357.834	0.718494	0.146532	4.90027	9.57069e-07	0.000273772	Unchanged	TRUE	FALSE	TRUE	281.348	291.624	234.809	191.428	473.88	478.558	393.122	517.907
Flnb	ENSMUSG00000025278	205.431	-0.8477	0.184435	-4.65397	3.256e-06	0.000842685	Unchanged	FALSE	FALSE	FALSE	369.802	152.341	448.271	287.744	71.9699	80.7011	137.736	94.8838
Phf11c	ENSMUSG00000091144	158.685	0.65465	0.158413	4.12683	3.6779e-05	0.00527903	Unchanged	TRUE	FALSE	FALSE	106.571	128.402	100.327	114.375	221.518	258.244	156.866	183.178
Tgds	ENSMUSG00000022130	636.074	-0.46637	0.10484	-4.44758	8.68417e-06	0.00168566	Decreased	FALSE	FALSE	FALSE	653.282	770.41	817.561	750.061	499.116	537.47	558.597	502.094
Mbnl2	ENSMUSG00000022139	194.049	0.525557	0.13198	3.98052	6.87641e-05	0.00832812	Unchanged	TRUE	FALSE	TRUE	137.477	143.636	148.356	183	211.236	234.84	227.647	266.202
Dap	ENSMUSG00000039168	149.281	-0.568094	0.148044	-3.83617	0.00012497	0.0124626	Unchanged	FALSE	FALSE	FALSE	199.288	169.026	178.241	193.836	100.945	88.7712	131.041	133.101
Ly6d	ENSMUSG00000034634	22.326	0.615679	0.180768	3.41384	0.000640546	0.0422206	Unchanged	TRUE	FALSE	FALSE	12.7886	13.0578	11.7404	7.2237	28.0402	60.5259	26.782	18.4496
Tmem106c	ENSMUSG00000052369	396.807	-0.911669	0.0971525	-9.37295	7.05335e-21	2.55566e-17	Unchanged	FALSE	FALSE	FALSE	561.631	513.607	506.973	527.33	243.95	274.384	276.429	270.155
Fkbp11	ENSMUSG00000003355	77.7477	-0.740447	0.164076	-4.50209	6.72875e-06	0.0014452	Unchanged	TRUE	FALSE	FALSE	103.374	105.188	115.27	91.5002	40.191	41.1576	65.9986	59.3024
Fmnl3	ENSMUSG00000023008	101.383	-0.46571	0.138505	-3.35886	0.000782634	0.0483365	Unchanged	FALSE	FALSE	FALSE	120.426	112.442	137.683	113.171	74.7739	90.3853	76.5201	85.659
Mettl22	ENSMUSG00000039345	609.825	1.03554	0.141841	7.29557	2.97389e-13	4.04077e-10	Increased	FALSE	TRUE	FALSE	359.145	424.378	367.155	281.724	1012.25	833.643	846.503	753.799
Spidr	ENSMUSG00000041974	881.197	-0.633462	0.146803	-4.31526	1.59418e-05	0.00266595	Unchanged	FALSE	FALSE	FALSE	889.87	1019.23	1434.47	1122.08	568.282	635.118	699.202	681.318
Comt	ENSMUSG00000000326	960.947	-0.335219	0.0959618	-3.49303	0.000477567	0.0341928	Unchanged	TRUE	FALSE	FALSE	1045.46	1153.44	1134.55	987.239	824.383	784.415	906.763	851.319
Gm34680	ENSMUSG00000116957	7.73758	0.522492	0.155738	3.43591	0.000590556	0.0398717	Increased	TRUE	FALSE	FALSE	4.26285	2.1763	2.13462	0	25.2362	10.4911	5.73901	11.8605
Zfp148	ENSMUSG00000022811	472.681	0.449976	0.127754	3.52212	0.000428116	0.0314434	Unchanged	FALSE	FALSE	FALSE	407.102	354.011	413.05	376.836	484.161	493.891	609.291	643.101
St3gal6	ENSMUSG00000022747	149.78	-0.481064	0.126573	-3.79797	0.000145886	0.0140334	Unchanged	TRUE	FALSE	FALSE	155.594	177.006	185.712	195.04	131.789	115.403	113.824	123.876
Vmn2r97	ENSMUSG00000091491	205.681	0.740279	0.175761	4.21466	2.50153e-05	0.00399877	Increased	TRUE	FALSE	FALSE	115.097	138.558	97.1254	163.737	338.352	362.348	228.604	201.628
Ppil1	ENSMUSG00000024007	4505.96	-0.342705	0.093186	-3.6776	0.00023544	0.020639	Unchanged	TRUE	FALSE	FALSE	4619.87	5445.83	5194.61	5048.16	3931.24	3671.09	4313.82	3823.03
Pglyrp2	ENSMUSG00000079563	186.602	0.786599	0.179945	4.37997	1.18697e-05	0.00225235	Increased	TRUE	TRUE	FALSE	157.726	113.168	89.6542	71.033	340.221	285.682	194.17	241.163
H2-K1	ENSMUSG00000061232	6345.41	0.549427	0.159208	3.45202	0.000556409	0.0382795	Unchanged	TRUE	FALSE	TRUE	5966.93	5394.32	3756.94	3970.63	8458.8	7990.22	6243.08	8982.33
Tap1	ENSMUSG00000037321	1244.58	0.596733	0.169008	3.53337	0.000410303	0.030379	Unchanged	FALSE	FALSE	FALSE	1097.68	889.381	757.791	801.83	1276.77	1373.53	1448.14	2311.48
Atp6v1g2	ENSMUSG00000024403	31.397	0.729319	0.18415	3.95777	7.56543e-05	0.00903695	Increased	FALSE	FALSE	FALSE	15.9857	23.9393	5.33656	16.8553	61.6885	40.3506	38.26	48.7597
H2-Q5	ENSMUSG00000055413	101.658	0.681986	0.18433	3.72254	0.000197232	0.0179796	Unchanged	TRUE	FALSE	FALSE	84.1913	50.7803	51.231	44.5461	87.8594	104.104	183.648	206.899
Gm19585	ENSMUSG00000100150	722.242	-0.774622	0.149634	-5.17565	2.27121e-07	9.14372e-05	Decreased	FALSE	FALSE	FALSE	784.365	1088.15	975.523	986.035	524.352	585.89	461.99	371.628
Rab5a	ENSMUSG00000017831	99.0045	0.546286	0.134159	4.06618	4.77904e-05	0.0063426	Unchanged	FALSE	FALSE	FALSE	77.7971	68.1907	76.8464	86.6844	119.638	116.21	121.476	125.194
Galm	ENSMUSG00000035473	219.853	-0.776112	0.130223	-5.95175	2.65294e-09	1.2538e-06	Decreased	FALSE	FALSE	FALSE	287.743	306.858	286.04	266.073	120.573	163.016	166.431	162.093
Rnf125	ENSMUSG00000033107	88.1239	0.523666	0.138661	3.77033	0.000163029	0.0152769	Unchanged	TRUE	FALSE	FALSE	70.3371	70.367	66.1733	68.6251	110.292	94.4203	106.172	118.605
Camk4	ENSMUSG00000038128	564.041	0.433471	0.0861116	5.033	4.82859e-07	0.000174956	Unchanged	FALSE	FALSE	FALSE	503.017	467.904	479.223	447.869	634.644	641.574	647.551	690.543
Synpo	ENSMUSG00000043079	48.6349	0.643668	0.181427	3.60745	0.000309222	0.0258557	Unchanged	FALSE	FALSE	FALSE	33.0371	13.7832	29.8847	19.2632	40.191	48.4207	121.476	83.0233
Clcf1	ENSMUSG00000040663	160.959	0.740803	0.183078	4.12554	3.6987e-05	0.00527903	Increased	TRUE	FALSE	FALSE	143.871	40.6243	74.7118	39.7303	194.412	236.454	263.994	293.876
A430093F15Rik	ENSMUSG00000067577	323.415	-0.742327	0.171127	-4.34049	1.42163e-05	0.0024568	Unchanged	TRUE	FALSE	FALSE	318.648	381.578	513.377	545.389	185.066	208.209	271.646	163.411
Papss2	ENSMUSG00000024899	35.198	-0.651192	0.184167	-3.53819	0.000402874	0.0302017	Unchanged	TRUE	FALSE	FALSE	50.0885	50.7803	32.0194	65.0133	14.0201	15.3332	30.608	23.721
Pim2	ENSMUSG00000031155	1585.07	0.552519	0.143164	3.85943	0.000113651	0.0118787	Decreased	TRUE	FALSE	TRUE	1495.2	1318.84	970.186	1091.98	1931.97	1953.77	1728.4	2190.23
Kdm6a	ENSMUSG00000037369	395.92	0.437713	0.104953	4.16986	3.04791e-05	0.0046663	Unchanged	FALSE	FALSE	TRUE	346.357	322.092	341.54	310.619	462.664	423.681	443.816	516.59
Gria3	ENSMUSG00000001986	12.3452	0.602505	0.166815	3.67312	0.000239603	0.0206705	Increased	TRUE	FALSE	FALSE	0	7.25433	5.33656	3.61185	31.7789	24.2103	13.391	13.1783
Sh2d1a	ENSMUSG00000005696	1030.57	0.650152	0.145285	4.47492	7.64392e-06	0.00156773	Unchanged	FALSE	FALSE	FALSE	625.574	706.572	836.772	834.337	1376.78	1394.52	1471.1	998.916
Flna	ENSMUSG00000031328	3514.51	-1.34721	0.16379	-8.24533	1.64704e-16	3.58067e-13	Unchanged	TRUE	FALSE	FALSE	5551.3	5148.4	6521.27	4794.13	1883.37	1800.44	1049.28	1367.91
Itm2a	ENSMUSG00000031239	5252.34	-0.581849	0.155993	-3.731	0.000190723	0.0175692	Unchanged	TRUE	FALSE	FALSE	4912.94	6658.03	7065.6	7775.11	2991.89	3859.94	4463.03	4292.17
Tspan6	ENSMUSG00000067377	140.632	-0.63068	0.156507	-4.02589	5.67602e-05	0.00717422	Unchanged	TRUE	FALSE	FALSE	128.951	200.945	200.655	187.816	85.0554	102.49	107.128	112.016
Tmem35a	ENSMUSG00000033578	15.9902	-0.64509	0.184423	-3.46251	0.000535153	0.0370517	Unchanged	TRUE	FALSE	FALSE	13.8543	23.2139	24.5482	30.0987	9.34674	8.07011	9.56501	9.22482
Tmem29	ENSMUSG00000041353	338.629	-0.532469	0.158513	-3.35893	0.000782442	0.0483365	Unchanged	TRUE	FALSE	FALSE	328.24	403.341	416.252	532.146	237.407	240.489	327.123	224.031
Rragb	ENSMUSG00000041658	453.515	0.607811	0.123703	4.91102	9.06029e-07	0.00027357	Unchanged	FALSE	FALSE	FALSE	330.371	386.656	386.367	278.112	549.589	580.241	546.162	570.621

### Sheet: Activated_vs_naive_control_all
Gene	Gene_ID	baseMean	log2FoldChange_activated_vs_naive	lfcSE	stat	pvalue	padj	Naive_Ctrl_1_normalised_counts	Naive_Ctrl_2_normalised_counts	Naive_Ctrl_3_normalised_counts	Naive_Ctrl_4_normalised_counts	Activated_Ctrl_1_normalised_counts	Activated_Ctrl_2_normalised_counts	Activated_Ctrl_3_normalised_counts	Activated_Ctrl_4_normalised_counts
Mrpl15	ENSMUSG00000033845	731.726	1.70899	0.323197	5.28702	1.24325e-07	4.14866e-07	595.421	236.384	286.375	200.311	1394.83	640.872	1177.56	1322.05
Lypla1	ENSMUSG00000025903	1275.61	0.606138	0.245035	2.47367	0.0133735	0.0219434	1258.01	810.461	1120.07	832.739	1650.14	959.738	2058.56	1515.13
Tcea1	ENSMUSG00000033813	1221.51	0.710419	0.237155	2.99556	0.00273945	0.00508599	1230.72	795.354	911.092	743.292	1489	986.441	1820.66	1795.53
Gm6104	ENSMUSG00000062588	7.42145	2.94504	0.682471	3.97947	6.9068e-05	0.000162884	0.699672	1.77733	0	1.25982	9.41744	7.06845	10.8631	28.2858
Atp6v1h	ENSMUSG00000033793	2069.74	0.661841	0.205669	3.21798	0.00129095	0.00252225	1659.62	1401.42	1762.48	1559.65	2565.73	1686.22	2923.27	2999.52
Rb1cc1	ENSMUSG00000025907	250.156	-1.57612	0.186882	-8.43094	3.42906e-17	2.85575e-16	363.13	418.56	382.57	340.151	145.447	128.017	115.149	108.224
Pcmtd1	ENSMUSG00000051285	252.179	-1.60778	0.196051	-8.19806	2.44289e-16	1.89649e-15	316.952	421.226	386.993	400.622	100.453	139.013	120.581	131.59
Gm9826	ENSMUSG00000048538	45.6579	1.94216	0.293694	6.59182	4.34478e-11	2.10061e-10	19.5908	18.6619	15.4797	18.8973	62.7829	81.6798	79.3009	68.8697
Gm26901	ENSMUSG00000097797	6.80374	2.13169	0.641758	3.2308	0.00123442	0.00241831	0.699672	4.44332	0	2.51964	13.603	14.9223	10.8631	7.3789
Gm15452	ENSMUSG00000084353	11.1968	3.0864	0.577699	5.03233	4.84545e-07	1.4979e-06	0.699672	2.66599	3.31708	0	24.0668	17.2784	20.64	20.9069
Rrs1	ENSMUSG00000061024	116.027	1.66088	0.233164	7.1177	1.09744e-12	6.18421e-12	52.4754	70.2044	44.2278	51.6525	163.236	202.629	153.17	190.622
Vcpip1	ENSMUSG00000045210	295.437	-1.07513	0.178983	-6.00611	1.90027e-09	7.82077e-09	396.015	456.773	379.253	375.426	161.143	211.268	186.846	196.771
Sgk3	ENSMUSG00000025915	1043.63	-0.274651	0.18222	-1.50725	0.131747	0.176024	914.472	1117.05	1246.12	1300.13	798.39	1072.83	1014.62	885.468
Gm6195	ENSMUSG00000046334	0.26901	0.0155484	0.642473	0.0242009	0.980692	0.984402	0	0	1.10569	0	1.04638	0	0	0
Snhg6	ENSMUSG00000098234	226.622	1.12591	0.197047	5.71297	1.1102e-08	4.18556e-08	148.331	157.293	132.683	125.982	246.946	341.642	309.599	350.498
Snord87	ENSMUSG00000093178	14.8192	0.645134	0.445077	1.44735	0.147798	0.19451	16.0925	14.2186	5.52847	8.81872	14.6494	23.5615	18.4673	17.2174
Cops5	ENSMUSG00000025917	2340.78	1.66887	0.187623	8.89455	5.86543e-19	5.53635e-18	874.59	1245.91	1039.35	1271.16	2851.39	3906.49	3651.1	3886.22
Cspp1	ENSMUSG00000056763	425.433	-0.495998	0.183075	-2.70923	0.00674389	0.0117123	424.001	520.757	542.896	507.706	278.338	364.418	369.347	396.001
Arfgef1	ENSMUSG00000067851	668.646	-0.0243459	0.172108	-0.141457	0.887509	0.910991	636.002	832.678	604.815	623.61	615.273	720.981	643.097	672.71
Ncoa2	ENSMUSG00000005886	592.596	0.444886	0.242024	1.83818	0.0660358	0.0945242	589.824	493.208	438.961	476.211	723.05	397.404	912.503	709.604
Gm38380	ENSMUSG00000102664	31.0845	-1.7963	0.358581	-4.9893	6.06e-07	1.85227e-06	38.482	58.6518	42.0164	56.6918	18.8349	11.7807	8.69051	13.528
Tram1	ENSMUSG00000025935	842.73	-0.669238	0.159687	-4.19086	2.77897e-05	6.87734e-05	1017.32	1106.39	988.491	1034.31	546.212	734.333	632.234	682.548
Lactb2	ENSMUSG00000025937	532.294	2.01453	0.246994	8.15431	3.51177e-16	2.69759e-15	251.182	146.629	225.562	199.051	693.751	606.316	1091.74	1044.11
Gm38319	ENSMUSG00000102982	61.2101	0.305115	0.356516	0.856016	0.391989	0.45671	28.6866	45.3218	53.0733	91.9667	46.0408	77.7529	52.143	94.6959
Terf1	ENSMUSG00000025925	309.9	-0.851808	0.395245	-2.15499	0.0311624	0.0476059	864.095	254.158	305.172	191.492	264.735	98.9582	250.938	249.653
Rpl7	ENSMUSG00000043716	11617.2	0.779376	0.184904	4.21503	2.49748e-05	6.21629e-05	7575.35	10202.7	7704.48	8584.4	12077.3	17924.8	13256.3	15612.5
Rdh10	ENSMUSG00000025921	34.1125	-0.721369	0.325955	-2.21168	0.0269888	0.0417269	37.7823	56.8745	45.3335	31.4954	23.0204	31.4153	26.0715	20.9069
Stau2	ENSMUSG00000025920	7.9451	4.32578	0.755665	5.474	4.3999e-08	1.54506e-07	0	0	0	0	8.37106	18.8492	22.8126	13.528
Ube2w	ENSMUSG00000025939	642.858	-0.318449	0.190618	-1.67061	0.0947993	0.131069	547.843	782.912	782.832	745.812	466.686	656.58	573.573	586.623
Eloc	ENSMUSG00000079658	2206.29	1.28911	0.204847	6.2929	3.1158e-10	1.38961e-09	964.148	1585.38	1227.32	1298.87	2416.1	3650.46	3036.25	3471.77
Tmem70	ENSMUSG00000025940	95.8766	1.25909	0.219349	5.73735	9.61719e-09	3.65053e-08	54.5744	63.0951	47.5449	57.9516	128.705	128.803	141.221	145.118
Ly96	ENSMUSG00000025779	19.7554	-0.0224416	0.416304	-0.0539379	0.956985	0.967341	11.1948	16.8846	23.2196	28.9758	11.5102	18.8492	22.8126	24.5963
Mcm3	ENSMUSG00000041859	13218.6	3.44864	0.174804	19.7278	1.24522e-86	2.07702e-84	1756.88	1981.72	2545.31	2376.02	21795.1	23907.1	27723.8	23662.9
Paqr8	ENSMUSG00000025931	49.5852	-1.22113	0.350954	-3.47684	0.000507361	0.00105779	88.8584	42.6558	91.7726	56.6918	28.2523	15.7077	35.8483	36.8945
Tram2	ENSMUSG00000041779	71.8921	-0.111997	0.259812	-0.431085	0.666407	0.718649	59.4721	63.9838	96.1954	80.6283	63.8293	80.8944	57.5746	72.5592
Tmem14a	ENSMUSG00000025933	22.7899	-1.87012	0.393502	-4.72266	2.32782e-06	6.64539e-06	31.4853	39.1012	30.9594	44.0936	7.32468	7.85383	14.1221	7.3789
Gm4956	ENSMUSG00000025936	13.5641	-3.61933	0.584736	-5.58479	2.33982e-08	8.46863e-08	22.3895	19.5506	30.9594	30.2356	1.04638	0.785383	1.08631	2.45963
Kcnq5	ENSMUSG00000028033	42.1629	2.69964	0.343179	7.79811	6.28405e-15	4.33644e-14	9.79541	10.664	6.63417	15.1178	65.9221	93.4606	61.9199	73.789
Gm7658	ENSMUSG00000082935	201.012	1.26357	0.234446	5.38864	7.09941e-08	2.4373e-07	86.0597	140.409	100.618	141.1	220.787	333.002	273.751	312.373
Smap1	ENSMUSG00000026155	164.625	0.116727	0.236985	0.492536	0.622341	0.678917	128.74	216.834	152.586	133.541	175.792	208.126	139.048	162.336
Sdhaf4	ENSMUSG00000026154	328.076	-0.730101	0.2037	-3.58401	0.000338358	0.00072476	344.239	422.115	408.001	469.912	224.972	314.153	197.709	243.504
Gm28438	ENSMUSG00000101939	0.512808	-0.370433	0.716843	-0.480761	0.630686	0.68661	0	0	3.31708	0	0	0.785383	0	0
Gm28437	ENSMUSG00000101111	30.0935	-0.615808	0.431386	-1.42716	0.153534	0.201309	18.1915	39.9899	29.8537	60.4712	14.6494	36.1276	11.9494	29.5156
Gm10925	ENSMUSG00000100862	38.2868	-1.49858	0.350611	-4.26585	1.9914e-05	5.01869e-05	38.482	56.8745	76.2929	57.9516	21.974	16.493	27.1578	11.0684
Gm28661	ENSMUSG00000102070	11.7486	-1.63875	0.504591	-3.21794	0.00129115	0.00252225	11.1948	24.8826	18.7968	18.8973	4.18553	7.85383	3.25894	4.91927
Gm29216	ENSMUSG00000101249	8.94544	-2.54975	0.606238	-4.02909	5.59943e-05	0.000133781	9.79541	20.4393	16.5854	17.6374	2.09276	3.92691	1.08631	0
Lmbrd1	ENSMUSG00000073725	810.749	-0.739509	0.183705	-4.02547	5.68621e-05	0.000135688	791.329	985.528	1106.8	1184.23	528.423	669.146	582.264	638.275
Gm7846	ENSMUSG00000086240	43.2865	1.04337	0.327981	3.17869	0.00147944	0.00285991	24.4885	39.9899	19.9025	26.4562	41.8553	80.109	53.2294	60.261
Phf3	ENSMUSG00000048874	399.522	-0.393233	0.185448	-2.12041	0.0339711	0.0514725	430.298	494.985	425.692	467.392	274.152	421.751	340.016	341.889
Ptp4a1	ENSMUSG00000117310	320.324	-0.0195413	0.245346	-0.0796456	0.936519	0.950439	340.74	463.882	246.57	238.106	254.271	372.271	345.448	301.305
Prim2	ENSMUSG00000026134	1443.56	3.04222	0.172112	17.6708	7.03445e-70	6.84452e-68	253.981	342.135	315.123	314.954	2178.57	2684.44	2857	2602.29
Rab23	ENSMUSG00000004768	33.4755	1.05248	0.331243	3.17396	0.00150374	0.0029045	19.5908	29.3259	21.0082	15.1178	53.3655	49.4791	46.7115	33.2051
Bag2	ENSMUSG00000042215	96.8961	3.43078	0.297613	11.4329	2.86265e-30	5.6081e-29	21.6898	15.1073	11.0569	11.3384	196.72	132.73	202.054	184.473
Zfp451	ENSMUSG00000042197	492.597	0.703814	0.194241	3.62332	0.000290843	0.000628519	399.513	407.896	385.887	297.317	544.119	503.43	702.845	699.766
Bend6	ENSMUSG00000042182	31.6455	-3.32422	0.426524	-7.58677	3.2797e-14	2.12272e-13	48.9771	55.0971	65.236	64.2507	3.13915	3.14153	10.8631	2.45963
Ccdc115	ENSMUSG00000042111	818.652	0.565542	0.355841	1.58929	0.111995	0.152393	1153.76	398.121	574.961	481.25	1396.92	387.194	1052.64	1104.38
Imp4	ENSMUSG00000026127	4935.72	1.10171	0.127836	8.61811	6.80676e-18	5.98462e-17	3023.98	3242.73	3162.29	3082.77	6680.1	6532.81	7107.75	6653.31
Ptpn18	ENSMUSG00000026126	75.482	-0.935041	0.301471	-3.1001	0.00193453	0.00367099	128.04	119.081	72.9758	79.3685	52.3191	67.5429	30.4168	54.1119
Arhgef4	ENSMUSG00000037509	44.775	-1.32597	0.320646	-4.12998	3.62794e-05	8.86374e-05	65.7692	69.3157	44.2278	79.3685	36.6234	21.2053	19.5536	22.1367
Fam168b	ENSMUSG00000037503	624.028	-1.10013	0.228252	-4.81946	1.43944e-06	4.2239e-06	656.992	1094.83	841.433	828.96	389.254	536.416	317.203	327.131
Plekhb2	ENSMUSG00000026123	1807.44	-0.419172	0.14593	-2.87241	0.00407353	0.00734671	1830.34	2233.21	2185.96	2032.09	1433.54	1630.45	1536.05	1577.86
Gm37068	ENSMUSG00000104417	13.731	-4.96112	0.723237	-6.36134	1.99998e-10	9.10756e-10	16.7921	23.9939	28.7481	40.3142	0	0	0	0
Hs6st1	ENSMUSG00000045216	58.4415	-0.783477	0.286652	-2.73201	0.00629494	0.0110013	75.5646	95.9756	60.8132	65.5105	43.9481	48.6937	49.9704	27.056
Uggt1	ENSMUSG00000037470	670.445	0.0219423	0.18724	0.117188	0.906711	0.925631	522.655	786.467	639.091	714.317	585.974	776.744	649.615	688.697
Neurl3	ENSMUSG00000047180	239.917	-2.62162	0.240653	-10.8793	1.44624e-27	2.45085e-26	417.704	400.787	384.782	458.574	77.4323	85.6067	39.1073	55.3418
Arid5a	ENSMUSG00000037447	3571.59	-0.828967	0.173488	-4.77822	1.76856e-06	5.13548e-06	4186.14	4891.2	4701.41	4545.42	3222.86	2469.24	2448.55	2107.91
4930403P22Rik	ENSMUSG00000102762	7.41684	-1.42132	0.638351	-2.20465	0.0274789	0.0424396	10.4951	22.2166	6.63417	6.29909	0	4.7123	6.51788	2.45963
Kansl3	ENSMUSG00000010453	996.191	-0.334098	0.260773	-1.28118	0.200129	0.254516	1527.38	896.661	1145.5	884.392	1058.94	504.216	1055.9	896.537
Lman2l	ENSMUSG00000001143	100.999	-0.940649	0.276956	-3.39527	0.000685599	0.00140243	202.905	133.3	103.935	93.2265	69.0612	67.5429	63.0062	75.0188
Cnnm4	ENSMUSG00000037408	338.424	0.166266	0.217751	0.763554	0.445133	0.509846	244.885	375.016	343.871	312.435	355.77	461.805	335.671	277.939
Cnnm3	ENSMUSG00000001138	102.387	-0.266885	0.226557	-1.17792	0.23883	0.295996	130.139	121.747	96.1954	99.5256	102.545	97.3875	97.7682	73.789
Ankrd23	ENSMUSG00000067653	362.192	-1.15585	0.317074	-3.64509	0.000267303	0.000580332	669.586	404.342	493.14	451.015	373.558	98.1729	199.882	207.839
Gm42417	ENSMUSG00000109510	318.828	-1.01507	0.319066	-3.18116	0.00146687	0.00283844	578.629	347.467	416.847	377.945	358.909	95.8167	186.846	188.162
Ankrd39	ENSMUSG00000079610	144.764	-0.0452603	0.334961	-0.135115	0.892521	0.91445	247.684	113.749	127.155	98.2658	216.601	79.3237	131.444	143.889
Cox5b	ENSMUSG00000061518	397.691	0.841103	0.353479	2.3793	0.0173456	0.0278158	549.243	211.502	196.814	158.737	650.85	297.66	446.475	670.25
Actr1b	ENSMUSG00000037351	976.094	0.292965	0.292855	1.00037	0.317134	0.380053	1398.64	646.058	798.311	651.326	1349.83	605.53	1301.4	1057.64
Zap70	ENSMUSG00000026117	461.099	0.0284328	0.195718	0.145273	0.884495	0.908619	421.203	532.309	429.009	444.716	493.892	583.539	404.109	380.013
Tmem131	ENSMUSG00000026116	165.912	-0.038137	0.212881	-0.179144	0.857825	0.885271	217.598	152.85	140.423	159.997	172.653	147.652	155.343	180.783
Gm38115	ENSMUSG00000102930	71.8573	-1.04279	0.24986	-4.17156	3.02519e-05	7.44922e-05	81.162	120.858	86.2442	100.785	44.9944	44.7668	45.6252	50.4225
Vwa3b	ENSMUSG00000050122	45.8921	-2.89471	0.401331	-7.13613	9.59926e-13	5.43554e-12	78.3633	91.5323	92.8783	66.7703	14.6494	15.7077	1.08631	6.14908
Inpp4a	ENSMUSG00000026113	249.562	-1.06295	0.221891	-4.78972	1.67017e-06	4.86428e-06	253.281	410.562	326.18	367.867	143.354	199.487	162.947	132.82
Coa5	ENSMUSG00000026112	1784.35	0.59144	0.188427	3.13882	0.00169632	0.0032546	1597.35	1168.59	1609.89	1298.87	2214.14	1664.23	2314.93	2406.75
Unc50	ENSMUSG00000026111	520.004	-0.191193	0.163405	-1.17006	0.241975	0.299645	508.662	583.852	565.01	560.619	477.15	416.253	497.531	550.958
Mgat4a	ENSMUSG00000026110	364.537	-0.912832	0.212208	-4.30134	1.6977e-05	4.32425e-05	351.235	471.88	482.083	608.492	229.158	300.016	223.781	249.653
2010300C02Rik	ENSMUSG00000026090	34.0711	0.220809	0.332191	0.664638	0.506282	0.569878	29.3862	29.3259	42.0164	25.1964	48.1336	42.4107	31.5031	24.5963
4930556I23Rik	ENSMUSG00000089767	4.66845	-1.57335	0.731664	-2.11213	0.0346752	0.0524507	2.79869	3.55465	14.374	10.0785	4.18553	2.35615	0	0
Tsga10	ENSMUSG00000060771	48.5117	-2.66178	0.324958	-8.12714	4.39541e-16	3.34774e-15	88.8584	80.8684	69.6587	98.2658	10.4638	8.63921	14.1221	17.2174
Lipt1	ENSMUSG00000037216	148.043	1.00305	0.229514	4.36981	1.24355e-05	3.21659e-05	67.8682	101.308	106.147	117.163	162.189	213.624	202.054	213.988
Mitd1	ENSMUSG00000026088	1275.08	-0.767882	0.208221	-3.68778	0.000226222	0.000496591	1125.07	1830.65	1603.26	1889.73	875.822	1126.24	783.232	966.636
Mrpl30	ENSMUSG00000026087	1434.63	0.867132	0.183692	4.72053	2.35234e-06	6.7121e-06	853.6	1142.82	904.458	1145.17	1596.78	2227.35	1714.2	1892.69
Txndc9	ENSMUSG00000058407	2260.22	0.912698	0.166579	5.47902	4.27687e-08	1.50548e-07	1316.78	1676.91	1523.65	1730.99	2547.94	3368.51	2874.39	3042.57
Eif5b	ENSMUSG00000026083	1205.76	0.949988	0.180015	5.27714	1.31214e-07	4.36855e-07	973.944	873.556	780.62	642.507	1374.95	1719.2	1646.85	1634.43
Rev1	ENSMUSG00000026082	182.538	0.435239	0.217053	2.0052	0.0449415	0.0664982	127.34	149.295	169.171	175.115	168.468	267.03	200.968	202.92
Aff3	ENSMUSG00000037138	201.409	-0.125599	0.201081	-0.62461	0.532227	0.594804	194.509	232.83	184.651	230.547	174.746	239.542	174.896	179.553
Gm34727	ENSMUSG00000102984	8.12979	-1.47187	0.576504	-2.52955	0.0114208	0.0190092	9.09574	14.2186	7.73986	18.8973	3.13915	4.7123	1.08631	6.14908
Chst10	ENSMUSG00000026080	536.958	-1.67593	0.192908	-8.68631	3.74414e-18	3.34993e-17	666.788	750.032	860.23	1009.11	234.39	287.45	265.06	222.597
Pdcl3	ENSMUSG00000026078	1422.05	0.614541	0.174802	3.51562	0.00043872	0.000924973	993.535	1298.34	984.068	1206.91	1505.74	2020.79	1723.98	1643.04
Rpl31	ENSMUSG00000073702	2358.76	1.03121	0.202938	5.08136	3.74747e-07	1.17401e-06	1304.89	2036.82	1323.52	1489.1	3166.35	3706.22	2501.78	3341.41
Cnot11	ENSMUSG00000003135	57.8371	0.455101	0.267063	1.70387	0.0884062	0.122972	46.1784	52.4311	51.9676	44.0936	52.3191	84.036	73.8693	57.8014
Rnf149	ENSMUSG00000048234	97.9597	-0.514095	0.24845	-2.06898	0.0385475	0.057851	97.9541	151.961	98.4068	114.643	97.3136	87.1775	67.3514	68.8697
Map4k4	ENSMUSG00000026074	276.895	-1.01664	0.187507	-5.42135	5.91509e-08	2.05061e-07	328.846	411.451	339.448	406.921	184.163	175.14	156.429	212.758
Il1rl2	ENSMUSG00000070942	214.36	-1.20153	0.274018	-4.38414	1.16447e-05	3.02613e-05	205.704	234.607	315.123	449.755	89.9889	154.72	126.012	138.969
Il1rl1	ENSMUSG00000026069	11.1299	3.79071	0.64863	5.0155	5.28947e-07	1.62697e-06	0	0.888663	2.21139	0	21.974	11.7807	23.8989	28.2858
Il18r1	ENSMUSG00000026070	263.865	-2.07734	0.236624	-8.77358	1.73078e-18	1.57265e-17	387.618	519.868	405.79	404.401	63.8293	131.944	106.459	91.0065
Il18rap	ENSMUSG00000026068	168.086	-0.147074	0.31022	-0.474116	0.635417	0.690923	172.119	110.194	255.415	170.075	103.592	120.164	252.025	161.106
Mrps9	ENSMUSG00000060679	1214.71	0.715152	0.189764	3.76862	0.000164152	0.000367877	693.375	952.647	906.669	1113.68	1414.71	1788.32	1442.62	1405.68
Tgfbrap1	ENSMUSG00000070939	146.463	-0.370861	0.256358	-1.44659	0.148011	0.194767	221.796	149.295	172.488	117.163	153.818	97.3875	109.718	150.038
AI597479	ENSMUSG00000010290	435.204	0.92052	0.196372	4.68751	2.76552e-06	7.81844e-06	249.083	284.372	342.765	321.253	492.846	497.933	710.449	582.933
Fhl2	ENSMUSG00000008136	17.1745	2.55539	0.479987	5.22465	1.74482e-07	5.72746e-07	4.89771	2.66599	4.42278	5.03927	28.2523	18.0638	44.5388	29.5156
Nck2	ENSMUSG00000066877	58.1549	-1.34308	0.261684	-5.12693	2.94499e-07	9.36175e-07	75.5646	85.3117	78.5043	97.006	30.3451	32.2007	38.021	28.2858
Gm38228	ENSMUSG00000103945	18.1387	-0.863948	0.425789	-2.02649	0.0427147	0.0635252	26.5875	24.8826	24.3253	18.8973	7.32468	13.3515	7.60419	22.1367
Uxs1	ENSMUSG00000057363	129.034	1.61272	0.254958	6.3215	2.5904e-10	1.16598e-09	83.9607	41.7672	50.8619	71.8096	181.024	175.926	231.385	195.541
Tpp2	ENSMUSG00000041763	2638.77	0.834802	0.245351	3.40245	0.000667841	0.00136946	2579.69	1572.93	1761.37	1603.75	3233.32	2115.82	4181.22	4062.09
Tex30	ENSMUSG00000026049	1878.96	2.19186	0.199887	10.9646	5.6554e-28	9.75368e-27	568.134	850.451	559.481	671.483	2398.31	3202.01	3263.29	3518.51
Kdelc1	ENSMUSG00000026047	818.381	2.33693	0.181138	12.8984	4.59276e-38	1.32735e-36	252.582	280.818	226.667	304.876	1095.56	1486.73	1443.71	1456.1
Bivm	ENSMUSG00000041684	286.203	0.520362	0.216188	2.40698	0.0160851	0.0259837	179.116	240.828	263.155	255.743	249.039	408.399	346.534	346.808
Ercc5	ENSMUSG00000026048	239.598	-1.53112	0.21184	-7.22545	4.99427e-13	2.88965e-12	349.136	371.461	318.44	391.803	82.6642	134.3	142.307	126.671
Txn-ps1	ENSMUSG00000101567	0.359768	0.467375	0.680412	0.640442	0.521885	0.584679	0	0	0	0	2.09276	0.785383	0	0
Wdr75	ENSMUSG00000025995	3639.94	1.85723	0.183529	10.1193	4.5379e-24	6.15384e-23	1272	1670.69	1510.38	1768.78	4411.55	6136.2	6264.77	6085.13
Gm5526	ENSMUSG00000084817	18.4987	-0.327652	0.378236	-0.865991	0.386495	0.451091	22.3895	19.5506	23.2196	17.6374	13.603	17.2784	19.5536	14.7578
Slc39a10	ENSMUSG00000025986	1056.27	1.70775	0.317417	5.37994	7.45096e-08	2.54975e-07	338.641	321.696	569.433	682.821	807.807	1485.16	1718.55	2526.04
Nabp1	ENSMUSG00000026107	835.83	0.791391	0.233288	3.39231	0.000693049	0.00141667	568.834	376.793	772.88	714.317	840.245	1106.6	1174.3	1132.66
Stat4	ENSMUSG00000062939	4400.36	-0.147841	0.17657	-0.837296	0.402426	0.467117	4342.17	4198.05	4795.4	5177.85	3171.58	4277.98	4513.63	4726.19
Gm28177	ENSMUSG00000101628	21582.6	0.149605	0.152168	0.983158	0.32553	0.389156	19230.5	20209.1	22006.6	20375	26519.5	22548.3	19690.5	22081.4
Gm3940	ENSMUSG00000078291	8.15396	-2.13855	0.584498	-3.55911	0.000372113	0.000793279	17.4918	16.8846	9.95125	11.3384	2.09276	3.92691	1.08631	2.45963
Gm31812	ENSMUSG00000109599	18.6879	-2.16816	0.44173	-4.85194	1.22261e-06	3.61946e-06	29.3862	21.3279	36.4879	37.7945	8.37106	5.49768	3.25894	7.3789
Stat1	ENSMUSG00000026104	26237.9	0.0799164	0.164197	0.48671	0.626464	0.68265	23488.7	25661	27769.5	25098.1	32748.6	26652	22645.3	25839.7
Gm18301	ENSMUSG00000099569	7.94428	-1.8037	0.570761	-3.10619	0.00189512	0.00360148	8.39607	15.9959	12.1626	15.1178	2.09276	3.92691	2.17263	3.68945
Gls	ENSMUSG00000026103	600.095	0.0843989	0.233412	0.361582	0.717665	0.765736	564.636	795.354	477.66	491.329	524.238	812.871	655.047	479.629
Nab1	ENSMUSG00000002881	352.604	-0.324927	0.209788	-1.54882	0.121424	0.163883	333.744	500.317	429.009	307.395	292.987	281.952	370.433	304.995
Gm5527	ENSMUSG00000100007	23.0873	1.40711	0.384831	3.6461	0.000266246	0.000578361	11.8944	15.1073	8.84556	12.5982	21.974	43.1961	39.1073	31.9752
Nemp2	ENSMUSG00000043015	330.011	-1.33173	0.196519	-6.7756	1.2389e-11	6.3085e-11	429.599	384.791	593.758	488.809	191.488	172.784	204.227	174.634
Mfsd6	ENSMUSG00000041439	79.9014	-0.75603	0.268603	-2.814	0.00489285	0.00871266	76.2643	132.411	117.204	78.1087	52.3191	68.3283	54.3157	60.261
Inpp1	ENSMUSG00000026102	818.747	-1.96659	0.159863	-12.2997	9.09109e-35	2.26811e-33	1167.75	1277.01	1305.83	1480.29	325.425	365.988	312.858	314.833
Hibch	ENSMUSG00000041426	578.763	0.486112	0.181106	2.68413	0.00727194	0.0125491	392.516	472.769	513.042	548.021	568.186	766.534	696.327	672.71
Pms1	ENSMUSG00000026098	758.572	0.91518	0.194053	4.71605	2.40465e-06	6.84797e-06	505.863	437.222	545.107	603.453	777.462	926.752	1210.15	1062.56
Ormdl1	ENSMUSG00000026097	1423.38	-0.471667	0.181444	-2.59952	0.00933551	0.0157996	1276.9	1891.96	1700.56	1758.71	1009.76	1299.81	1158.01	1291.31
Osgepl1	ENSMUSG00000026096	500.853	0.58241	0.1982	2.9385	0.00329806	0.00603197	314.153	380.348	412.424	493.848	479.243	629.877	646.356	650.573
Asnsd1	ENSMUSG00000026095	203.979	0.593303	0.200973	2.95197	0.00315758	0.00579501	183.314	169.735	172.488	120.942	218.694	256.82	236.816	273.019
Stk17b	ENSMUSG00000026094	10986.8	-2.16294	0.180568	-11.9783	4.61424e-33	1.06685e-31	14362.9	18903.6	18378.9	20441.8	3307.61	4749.21	3940.06	3809.97
Gtf3c3	ENSMUSG00000041303	894.551	0.294969	0.246198	1.19811	0.230876	0.287573	560.437	635.394	959.743	1051.95	684.334	1113.67	1136.28	1014.6
Pgap1	ENSMUSG00000073678	131.272	-1.5663	0.205982	-7.59917	2.98034e-14	1.9344e-13	174.218	199.061	218.927	196.532	65.9221	66.7575	58.6609	70.0996
Ankrd44	ENSMUSG00000052331	1023.21	-1.32284	0.174357	-7.58657	3.28497e-14	2.12495e-13	1367.86	1665.36	1354.48	1479.03	494.939	699.776	594.213	530.051
Gm37370	ENSMUSG00000102503	28.2725	-2.56905	0.394417	-6.43001	1.27592e-10	5.90709e-10	44.779	42.6558	59.7075	50.3927	8.37106	10.21	7.60419	2.45963
A130048G24Rik	ENSMUSG00000102642	18.4377	-2.07972	0.443187	-4.64194	3.45158e-06	9.63438e-06	26.5875	37.3239	22.1139	36.5347	7.32468	8.63921	6.51788	2.45963
Sf3b1	ENSMUSG00000025982	18436	-0.810489	0.156162	-5.19004	2.10249e-07	6.83998e-07	20989.5	22807.5	24268.9	26036.6	11164.9	14019.9	14319.8	13880.9
Coq10b	ENSMUSG00000025981	355.642	1.27658	0.290721	4.39049	1.13096e-05	2.94427e-05	289.664	173.289	185.757	163.776	520.052	252.108	661.565	598.921
Hspd1	ENSMUSG00000025980	18748.5	2.93724	0.223738	13.1278	2.28259e-39	7.12609e-38	4846.63	5508.82	3448.66	2937.89	26203.5	33708.6	37241	36092.7
Hspe1	ENSMUSG00000073676	2753.52	2.52156	0.230408	10.9429	7.18591e-28	1.23024e-26	934.062	1043.29	580.49	611.012	3837.08	5125.41	4213.81	5682.98
Mob4	ENSMUSG00000025979	1283.57	-0.477605	0.19679	-2.42697	0.0152256	0.0246874	1074	1751.56	1457.31	1707.05	917.677	1206.35	1089.57	1065.02
Rftn2	ENSMUSG00000025978	121.388	-1.91103	0.242613	-7.86755	3.61667e-15	2.5454e-14	170.02	180.399	206.765	216.689	44.9944	67.5429	47.7978	36.8945
Boll	ENSMUSG00000025977	13.2631	0.844458	0.447932	1.88308	0.059689	0.0861896	6.99672	8.88663	9.95125	11.3384	16.7421	20.42	10.8631	20.9069
Gm6644	ENSMUSG00000100309	75.7453	-0.242068	0.245868	-0.984553	0.324844	0.388495	74.8649	91.5323	63.0246	99.5256	62.7829	64.4014	76.0419	73.789
4930558J18Rik	ENSMUSG00000097519	19.8121	5.54436	0.696628	7.12531	1.03849e-12	5.86054e-12	0	0	0	0	27.2059	43.1961	49.9704	38.1243
Tyw5	ENSMUSG00000048495	290.305	0.356476	0.193772	1.83964	0.0658217	0.0942523	252.582	297.702	227.773	238.106	254.271	367.559	348.707	335.74
Maip1	ENSMUSG00000025971	88.3885	0.578344	0.334401	1.72908	0.083795	0.117144	128.04	54.2085	49.7562	46.6133	128.705	84.036	89.0777	126.671
Kctd18	ENSMUSG00000054770	300.088	-0.668696	0.196758	-3.39851	0.000677549	0.00138718	352.635	305.7	380.359	438.417	234.39	193.204	220.522	275.479
Sgo2a	ENSMUSG00000026039	43.0486	4.47595	0.454374	9.24761	2.29561e-20	2.38678e-19	2.79869	5.33198	1.10569	1.25982	64.8757	73.826	77.1282	118.062
Bzw1	ENSMUSG00000051223	19218.8	1.02346	0.181103	5.65125	1.59286e-08	5.90232e-08	10513.3	13451.7	12371.6	14069.6	19582	27982.4	28233.3	27546.7
Clk1	ENSMUSG00000026034	5449.79	-1.84751	0.155188	-11.9047	1.11845e-32	2.49666e-31	8170.07	9828.62	8154.5	8048.97	2112.65	2621.61	2190.01	2471.93
Ppil3	ENSMUSG00000026035	864.322	0.252751	0.198098	1.27589	0.201995	0.256581	575.83	948.204	812.685	815.102	778.508	1012.36	917.935	1053.95
Nif3l1	ENSMUSG00000026036	1194.97	1.19088	0.189997	6.26778	3.6624e-10	1.62409e-09	561.137	758.919	670.051	902.029	1413.66	1830.73	1717.46	1705.76
Orc2	ENSMUSG00000026037	323.278	1.67759	0.205494	8.16137	3.31254e-16	2.54791e-15	182.614	180.399	120.521	120.942	519.006	442.171	504.049	516.523
Fam126b	ENSMUSG00000038174	285.303	-0.612209	0.212196	-2.88509	0.00391304	0.00707911	257.479	323.473	352.717	451.015	206.137	205.77	250.938	234.895
Ndufb3	ENSMUSG00000026032	1191.55	0.498469	0.207844	2.39828	0.0164723	0.026532	782.234	1177.48	890.084	1089.74	1300.65	1763.97	1081.97	1446.26
Gm20257	ENSMUSG00000102059	103.113	-0.434841	0.290885	-1.4949	0.13494	0.179632	79.063	91.5323	117.204	190.232	78.4787	105.241	86.9051	76.2486
Cflar	ENSMUSG00000026031	1137.31	-1.29031	0.175702	-7.34347	2.08131e-13	1.24558e-12	1288.8	1665.36	1790.12	1733.51	549.351	676.215	694.154	700.996
Casp8	ENSMUSG00000026029	2919.45	-0.761467	0.192167	-3.96252	7.41635e-05	0.000174057	4185.44	2961.91	3787	3793.31	2428.65	1599.04	2182.4	2417.82
Gm37760	ENSMUSG00000102719	42.8259	-1.03219	0.371114	-2.77853	0.00546053	0.00963973	48.9771	87.089	39.805	57.9516	19.8813	45.5522	16.2947	27.056
Trak2	ENSMUSG00000026028	610.964	-0.142739	0.198849	-0.717826	0.472865	0.537235	791.329	546.528	589.335	637.468	584.928	448.454	691.982	597.691
Stradb	ENSMUSG00000026027	32.0429	-0.736239	0.34781	-2.11538	0.0343976	0.0520781	54.5744	25.7712	39.805	41.574	29.2987	24.3469	24.9852	15.9876
Tmem237	ENSMUSG00000038079	342.737	1.82316	0.203227	8.96868	3.00101e-19	2.88869e-18	118.245	136.854	162.537	180.154	453.084	633.804	543.157	514.063
Als2	ENSMUSG00000026024	427.612	0.889174	0.233104	3.81441	0.000136508	0.000309189	244.885	232.83	394.733	318.734	399.718	579.613	682.205	568.175
Gm973	ENSMUSG00000047361	13.3987	1.7769	0.470383	3.74605	0.00017964	0.000400893	3.49836	7.10931	5.52847	6.29909	18.8349	27.4884	16.2947	22.1367
Sumo1	ENSMUSG00000026021	5691.34	0.594267	0.169725	3.50134	0.000462919	0.000971082	3885.98	5097.37	4392.92	4719.28	5723.71	8012.48	6590.66	7108.34
Nop58	ENSMUSG00000026020	4519.09	2.1558	0.314978	6.84412	7.69495e-12	3.99139e-11	2573.39	1178.37	1486.05	1079.66	8521.74	3449.4	8762.2	9101.87
Fam117b	ENSMUSG00000041040	169.258	-1.23174	0.236414	-5.20859	1.90281e-07	6.21808e-07	211.301	338.581	204.553	200.311	106.731	108.383	85.8188	98.3854
Gm37531	ENSMUSG00000103696	64.5436	-2.65819	0.342489	-7.72179	1.14705e-14	7.76401e-14	94.4558	118.192	144.846	91.9667	16.7421	6.28306	21.7263	22.1367
Wdr12	ENSMUSG00000026019	3435.35	2.20509	0.170581	12.9263	3.19659e-38	9.35423e-37	1015.22	1378.32	1184.2	1256.04	4699.3	6381.24	5849.8	5718.65
Carf	ENSMUSG00000026017	101.491	-1.03175	0.281293	-3.66693	0.000245478	0.000536239	83.9607	118.192	158.114	190.232	54.4119	73.826	71.6967	61.4908
Nbeal1	ENSMUSG00000073664	94.625	-1.65635	0.275753	-6.0005	1.96713e-09	8.0732e-09	170.72	106.64	144.846	157.477	28.2523	51.0499	58.6609	39.3541
Cyp20a1	ENSMUSG00000049439	308.04	1.54779	0.223909	6.91122	4.80488e-12	2.55473e-11	138.535	153.739	180.228	146.139	357.863	361.276	558.365	568.175
6030460B20Rik	ENSMUSG00000103822	7.90896	0.458846	0.547696	0.837322	0.402412	0.467117	6.99672	8.88663	2.21139	7.55891	9.41744	7.06845	7.60419	13.528
Abi2	ENSMUSG00000026782	283.408	2.2435	0.223853	10.0158	1.29876e-23	1.69056e-22	104.951	95.087	101.724	83.148	335.889	443.741	608.335	494.386
Gm11575	ENSMUSG00000081562	0.311204	0.0168332	0.662321	0.0254154	0.979724	0.984022	0	0	0	1.25982	0	0	0	1.22982
Eif4a-ps4	ENSMUSG00000101188	3268.75	1.54805	0.18222	8.49534	1.97356e-17	1.67223e-16	1352.47	1801.32	1583.35	1863.27	3814.06	5367.31	5300.12	5068.08
Cd28	ENSMUSG00000026012	4404.35	1.3276	0.191957	6.91606	4.64376e-12	2.47019e-11	1926.2	2562.91	2658.09	2804.35	5226.68	7908.8	5905.2	6242.55
Gm11579	ENSMUSG00000086795	15.8314	-0.799447	0.432564	-1.84482	0.0650645	0.0933054	21.6898	29.3259	14.374	16.3776	9.41744	15.7077	8.69051	11.0684
Gm37198	ENSMUSG00000104069	32.5322	-0.26278	0.353789	-0.742555	0.457751	0.522914	27.9869	45.3218	39.805	30.2356	27.2059	45.5522	19.5536	24.5963
Ctla4	ENSMUSG00000026011	647.472	4.81156	0.225557	21.2457	3.61356e-100	9.58909e-98	37.0826	38.2125	40.9107	52.9123	998.249	1574.69	1134.11	1303.61
Rpl18-ps1	ENSMUSG00000081382	3.7966	-0.0923488	0.70497	-0.131236	0.895588	0.916869	2.09902	4.44332	5.52847	3.77945	5.23191	3.14153	0	6.14908
Icos	ENSMUSG00000026009	1585.89	1.47165	0.171521	8.57976	9.50683e-18	8.28372e-17	695.474	841.564	929.889	870.534	2150.32	2801.46	2214.99	2182.92
Nrp2	ENSMUSG00000025969	63.1708	-5.43214	0.495059	-9.67974	3.67663e-22	4.30575e-21	93.7561	85.3117	142.635	176.374	0	1.57077	3.25894	2.45963
Ino80d	ENSMUSG00000040865	187.623	-1.1541	0.188428	-6.12346	9.1567e-10	3.88212e-09	266.575	295.036	237.724	239.365	127.659	115.451	109.718	109.454
Ino80dos	ENSMUSG00000084799	524.685	0.401037	0.198706	2.01825	0.0435654	0.0646833	365.929	427.447	436.749	576.996	498.078	702.918	585.523	603.84
Ndufs1	ENSMUSG00000025968	4497.75	0.513034	0.198407	2.58577	0.00971612	0.0163844	2753.91	3655.07	3670.91	4702.9	4344.58	6104	5393.55	5357.08
Eef1b2	ENSMUSG00000025967	4919.72	0.867662	0.18297	4.7421	2.11518e-06	6.071e-06	2781.2	4134.95	3351.36	3600.56	5757.2	7705.39	5710.75	6316.34
Snora41	ENSMUSG00000064602	9.872	-0.621692	0.497369	-1.2477	0.212142	0.267636	9.79541	16.8846	11.0569	11.3384	7.32468	10.9954	5.43157	6.14908
Fastkd2	ENSMUSG00000025962	2044.97	1.61242	0.179154	8.99993	2.25871e-19	2.18498e-18	799.026	1037.96	1019.45	1137.62	2494.58	3370.08	3210.06	3290.99
Klf7	ENSMUSG00000025959	535.924	-2.31694	0.206679	-11.2062	3.80119e-29	6.98941e-28	688.478	811.35	928.783	1157.77	150.679	182.209	173.81	194.311
Gm13748	ENSMUSG00000086836	2.82436	1.40878	0.743526	1.85148	0.0641004	0.0920246	1.39934	0.888663	1.10569	1.25982	3.13915	7.85383	3.25894	3.68945
Creb1	ENSMUSG00000025958	902.705	-0.997042	0.15503	-6.4311	1.26683e-10	5.86967e-10	1224.43	1100.17	1254.96	1240.92	521.098	581.969	656.133	641.964
Mettl21a	ENSMUSG00000025956	330.778	-0.0344146	0.180935	-0.190207	0.849147	0.879035	285.466	301.257	356.034	398.102	304.497	342.427	312.858	345.579
2810408I11Rik	ENSMUSG00000087213	95.201	0.952974	0.257567	3.69911	0.000216353	0.00047618	47.5777	78.2024	56.3904	75.5891	103.592	157.862	110.804	131.59
Plekhm3	ENSMUSG00000051344	81.0813	-1.23657	0.278534	-4.43715	9.11595e-06	2.40646e-05	111.948	69.3157	148.163	129.761	43.9481	45.5522	53.2294	46.733
Rpl10a-ps1	ENSMUSG00000084416	76.9559	0.115661	0.229917	0.503041	0.614935	0.672283	81.8617	69.3157	69.6587	74.3292	79.5251	88.7483	67.3514	84.8574
Idh1	ENSMUSG00000025950	154.342	-0.496632	0.273123	-1.81838	0.069006	0.0983418	128.74	206.17	172.488	217.948	81.6178	113.881	128.185	185.702
Pikfyve	ENSMUSG00000025949	259.919	-0.370013	0.210459	-1.75815	0.0787216	0.110715	258.879	237.273	299.643	379.205	212.416	191.633	253.111	247.193
Rpe	ENSMUSG00000026005	805.172	0.197544	0.209631	0.942342	0.346018	0.410246	866.194	664.72	838.116	626.129	841.291	622.809	1073.28	908.835
Kansl1l	ENSMUSG00000026004	100.556	-1.09022	0.258939	-4.20893	2.56588e-05	6.37295e-05	121.043	171.512	121.626	136.06	41.8553	59.6891	82.5598	70.0996
Acadl	ENSMUSG00000026003	118.671	0.464389	0.248201	1.87088	0.0613612	0.0883964	88.1587	142.186	79.61	86.9274	116.148	161.003	131.444	143.889
Myl1	ENSMUSG00000061816	8.84123	-4.20906	0.768646	-5.26452	1.40555e-07	4.6583e-07	37.7823	5.33198	18.7968	8.81872	0	0	0	0
Lancl1	ENSMUSG00000026000	325.587	-1.00573	0.196817	-5.10959	3.22859e-07	1.02188e-06	348.437	394.567	452.229	550.54	212.416	219.907	196.623	229.976
Ikzf2	ENSMUSG00000025997	136.226	-1.24198	0.284568	-4.36336	1.28081e-05	3.3071e-05	188.212	115.526	269.789	197.791	72.2004	58.9037	80.3872	106.994
Atic	ENSMUSG00000026192	1228.65	0.977685	0.15748	6.20821	5.35917e-10	2.32812e-09	743.752	869.113	848.068	836.519	1374.95	1657.94	1796.76	1702.07
Gm25360	ENSMUSG00000094655	9.09201	-1.63023	0.578053	-2.78687	0.00532198	0.00941221	9.79541	23.9939	8.84556	15.1178	3.13915	7.06845	1.08631	3.68945
Gm24497	ENSMUSG00000093956	0.333249	-0.387877	0.643522	-0.527055	0.598155	0.656767	0	2.66599	0	0	0	0	0	0
Gm25939	ENSMUSG00000093843	3.71498	-3.29667	0.80055	-4.07912	4.52072e-05	0.000109284	5.59738	9.7753	5.52847	8.81872	0	0	0	0
Pecr	ENSMUSG00000026189	284.897	1.48064	0.218319	6.7808	1.19512e-11	6.0962e-11	119.644	141.297	150.374	183.933	312.868	496.362	407.367	467.33
Xrcc5	ENSMUSG00000026187	1999.26	1.58282	0.168426	9.39743	5.59125e-21	6.07288e-20	887.884	995.303	1016.13	1070.84	2363.78	3233.42	3149.22	3277.46
Smarcal1	ENSMUSG00000039354	443.026	-0.125685	0.205414	-0.611867	0.540626	0.602841	474.378	387.457	493.14	495.108	467.733	313.368	526.862	386.163
Rpl37a	ENSMUSG00000046330	3581.51	0.110066	0.225168	0.488817	0.624971	0.681277	2874.25	4696.59	2948.89	3250.33	3830.81	4709.16	2653.86	3688.22
Tns1	ENSMUSG00000055322	232.504	2.13976	0.345364	6.19172	5.95122e-10	2.56881e-09	104.951	55.0971	97.3011	66.7703	575.51	150.008	484.496	325.901
Arpc2	ENSMUSG00000006304	2244.54	0.185947	0.165152	1.12591	0.260203	0.319535	2607.68	1884.85	1909.53	1990.51	2467.37	2284.68	2294.29	2517.44
Aamp	ENSMUSG00000006299	5825.56	0.107948	0.190498	0.566662	0.570944	0.631043	4382.75	6121.11	5594.81	6323.02	6392.35	7282.07	5672.73	4835.64
Pnkd	ENSMUSG00000026179	403.875	-0.00539442	0.19107	-0.0282331	0.977476	0.982441	302.258	417.672	435.644	464.873	442.62	414.682	358.483	394.771
Gm37503	ENSMUSG00000103013	9.24715	-1.9627	0.542513	-3.54963	0.000385771	0.000820747	12.5941	16.8846	15.4797	16.3776	3.13915	3.92691	4.34525	1.22982
Tmbim1	ENSMUSG00000006301	182.655	3.33846	0.231188	14.387	6.24902e-47	2.75334e-45	27.2872	34.6579	36.4879	27.716	296.126	302.372	335.671	400.92
Ctdsp1	ENSMUSG00000026176	262.212	-1.41794	0.203876	-6.95319	3.57106e-12	1.91881e-11	309.955	395.455	402.473	427.078	134.983	175.926	132.53	119.292
Usp37	ENSMUSG00000033364	1183.95	0.388567	0.176524	2.20121	0.027721	0.0427909	828.412	1081.5	1153.24	1033.05	1109.17	1492.23	1372.01	1401.99
Cnot9	ENSMUSG00000026174	1111.04	1.97925	0.188429	10.5028	8.38425e-26	1.28809e-24	510.061	392.789	403.578	464.873	1840.59	1339.08	1968.4	1968.94
Zfp142	ENSMUSG00000026135	407.692	0.309362	0.202768	1.5257	0.127084	0.170752	358.932	332.36	349.399	413.22	404.95	364.418	602.904	435.355
Bcs1l	ENSMUSG00000026172	405.612	0.251247	0.213027	1.17941	0.238235	0.295353	295.961	389.235	360.456	435.897	464.594	563.905	395.418	339.429
Rnf25	ENSMUSG00000026171	576.672	0.174434	0.184197	0.946999	0.343639	0.407923	438.695	615.844	539.579	573.217	521.098	719.411	621.371	584.163
Ttll4	ENSMUSG00000033257	356.393	0.707084	0.159575	4.43088	9.38489e-06	2.4741e-05	289.664	267.488	257.627	264.562	409.135	453.166	479.064	430.436
Nhej1	ENSMUSG00000026162	96.5291	-0.354406	0.271306	-1.30634	0.191437	0.244821	86.7594	121.747	86.2442	139.84	58.5974	76.9675	90.164	111.913
Cnppd1	ENSMUSG00000033159	1740.54	-0.930279	0.188765	-4.92819	8.29963e-07	2.50469e-06	2468.44	2161.23	2287.68	2239.96	1498.42	870.204	1217.76	1180.62
Retreg2	ENSMUSG00000049339	222.241	-0.6934	0.222808	-3.11186	0.00185914	0.00353712	226.694	304.812	266.472	306.136	172.653	219.907	123.84	157.417
Zfand2b	ENSMUSG00000026197	213.541	-0.678349	0.366757	-1.84944	0.0643938	0.0924003	509.361	159.071	226.667	165.036	249.039	86.3921	155.343	157.417
Abcb6	ENSMUSG00000026198	163.608	1.07233	0.358099	2.99365	0.0027566	0.00511539	201.506	59.5404	86.2442	61.7311	301.358	139.013	227.039	232.435
Atg9a	ENSMUSG00000033124	119.71	-1.6096	0.262668	-6.12362	9.14748e-10	3.87962e-09	251.182	124.413	174.7	175.115	56.5046	50.2645	55.402	70.0996
Ankzf1	ENSMUSG00000026199	947.914	-1.09122	0.163552	-6.67178	2.5272e-11	1.25404e-10	1181.75	1240.57	1360	1393.36	574.464	714.698	582.264	536.2
Glb1l	ENSMUSG00000026200	231.107	-0.754539	0.202791	-3.72044	0.000198873	0.000440615	259.578	297.702	294.115	314.954	184.163	211.268	154.256	132.82
Stk16	ENSMUSG00000026201	277.7	0.47717	0.221008	2.15895	0.0308543	0.0471723	300.859	245.271	211.188	166.296	274.152	371.486	303.081	349.268
Tuba4a	ENSMUSG00000026202	8453.06	1.33603	0.159135	8.39551	4.63881e-17	3.82775e-16	4309.98	5052.05	4572.05	5136.28	10803.9	14174.6	12595.8	10979.8
Dnajb2	ENSMUSG00000026203	96.2218	-0.651863	0.392083	-1.66209	0.0964952	0.13313	260.278	76.425	78.5043	59.2114	86.8497	65.9722	84.7324	57.8014
Dnpep	ENSMUSG00000026209	1098.17	0.308679	0.166833	1.85023	0.0642806	0.0922493	856.399	863.781	1039.35	1162.81	1284.96	1267.61	1185.17	1125.28
Gmppa	ENSMUSG00000033021	1139.32	-0.150802	0.189891	-0.794153	0.427106	0.491368	962.049	1314.33	1221.79	1302.65	1108.12	1321.8	1016.79	867.021
Chpf	ENSMUSG00000032997	50.6982	0.997398	0.302685	3.29291	0.000991563	0.00197299	47.5777	23.9939	34.2765	26.4562	81.6178	69.1137	68.4377	54.1119
Stk11ip	ENSMUSG00000026213	410.759	-0.600138	0.373298	-1.60763	0.107915	0.147246	922.868	238.162	466.603	369.127	399.718	131.159	403.022	355.417
Farsb	ENSMUSG00000026245	5577.61	1.36218	0.176841	7.70283	1.33083e-14	8.94573e-14	2619.57	3102.32	3214.25	3464.5	6257.37	9147.35	8367.87	8447.61
Acsl3	ENSMUSG00000032883	44.3777	1.82744	0.397819	4.58302	4.58301e-06	1.25849e-05	13.2938	27.5486	12.1626	20.1571	27.2059	76.9675	79.3009	98.3854
Gm5830	ENSMUSG00000072978	0.947998	0.299781	0.828515	0.365253	0.714923	0.763152	0.699672	0.888663	0	1.25982	1.04638	0	0	3.68945
Ap1s3	ENSMUSG00000054702	39.5951	1.46908	0.343524	4.26961	1.95812e-05	4.94122e-05	20.2905	20.4393	17.6911	22.6767	30.3451	59.6891	70.6104	75.0188
Wdfy1	ENSMUSG00000073643	88.7739	-1.20226	0.231353	-5.19383	2.06013e-07	6.71338e-07	117.545	117.304	126.049	137.32	41.8553	61.2599	51.0567	57.8014
Mrpl44	ENSMUSG00000026248	471.643	1.09115	0.255097	4.27704	1.89399e-05	4.79107e-05	455.487	201.727	286.375	244.405	770.137	523.065	590.954	700.996
Serpine2	ENSMUSG00000026249	15.493	3.44369	0.602081	5.36765	7.97687e-08	2.72195e-07	5.59738	0	0	0	21.974	24.3469	41.2799	30.7454
Gm5529	ENSMUSG00000067106	16.0497	1.69165	0.458074	3.67345	0.000239296	0.000523814	2.79869	7.10931	7.73986	11.3384	21.974	32.2007	20.64	24.5963
Gm28071	ENSMUSG00000100397	3.20687	0.0913388	0.732274	0.124526	0.900898	0.921013	0.699672	7.10931	3.31708	1.25982	3.13915	5.49768	2.17263	2.45963
Cul3	ENSMUSG00000004364	569.477	-0.0633148	0.192575	-0.32878	0.742322	0.787511	475.077	694.046	545.107	616.051	522.145	686.425	512.74	504.225
Gm37262	ENSMUSG00000103525	21.9267	-1.71658	0.521803	-3.27661	0.00105063	0.00208447	14.6931	12.4413	34.2765	78.1087	8.37106	9.42459	11.9494	6.14908
1700016L21Rik	ENSMUSG00000101483	7.63088	-0.787566	0.565477	-1.38831	0.165042	0.214495	5.59738	13.33	8.84556	12.5982	5.23191	8.63921	4.34525	2.45963
Dock10	ENSMUSG00000038608	2890.32	-0.296387	0.179927	-1.64726	0.0995043	0.136845	2676.95	3382.25	3121.38	3579.14	1991.27	2744.13	2868.95	2758.48
Gm37645	ENSMUSG00000103192	61.1631	-1.82728	0.326027	-5.59295	2.23245e-08	8.11524e-08	86.7594	151.961	80.7157	66.7703	26.1596	31.4153	18.4673	27.056
Gm38062	ENSMUSG00000104488	52.1786	-1.9192	0.318802	-6.00337	1.93265e-09	7.94003e-09	74.1653	119.081	59.7075	80.6283	24.0668	21.2053	15.2084	23.3665
A630081D01Rik	ENSMUSG00000102721	68.5058	-1.5057	0.288571	-5.21215	1.86665e-07	6.10846e-07	123.142	120.858	75.1872	88.1872	39.7625	25.1322	31.5031	44.2734
Rhbdd1	ENSMUSG00000026142	618.792	-0.837784	0.260702	-3.21351	0.00131121	0.00255887	485.573	671.829	925.466	1109.9	313.915	480.654	511.654	451.343
Mff	ENSMUSG00000026150	204.212	-0.115797	0.19812	-0.584469	0.558905	0.619908	251.882	207.947	214.505	173.855	184.163	182.209	187.932	231.206
Gm36999	ENSMUSG00000102280	8.10636	-1.21073	0.640242	-1.87995	0.0601153	0.0867407	6.99672	4.44332	15.4797	21.4169	4.18553	8.63921	0	3.68945
Gm28942	ENSMUSG00000100170	31.5572	-0.524478	0.392632	-1.33557	0.18169	0.233532	23.7889	23.1052	53.0733	51.6525	28.2523	32.9861	26.0715	13.528
Gm17764	ENSMUSG00000100744	23.4264	-0.341935	0.423283	-0.807941	0.419124	0.483662	16.0925	15.9959	35.3822	39.0543	10.4638	26.703	22.8126	20.9069
Agfg1	ENSMUSG00000026159	591.838	0.831079	0.220654	3.76631	0.000165676	0.00037115	335.843	550.083	408.001	399.362	627.829	1006.08	749.556	657.952
Trip12	ENSMUSG00000026219	2521.6	-0.0797448	0.177814	-0.448473	0.653812	0.707761	2702.13	2277.64	2685.73	2702.31	1893.95	2322.38	2780.96	2807.67
Fbxo36	ENSMUSG00000073633	36.3537	1.06018	0.308364	3.43521	0.000592095	0.00122424	18.8912	23.1052	30.9594	20.1571	54.4119	53.406	45.6252	44.2734
C130026I21Rik	ENSMUSG00000052477	17.4358	-1.13936	0.426371	-2.66481	0.00770319	0.0132463	28.6866	27.5486	18.7968	22.6767	16.7421	10.9954	5.43157	8.60872
A530040E14Rik	ENSMUSG00000072109	28.6101	-0.915739	0.419148	-2.18159	0.0291396	0.0447735	49.6767	44.4332	24.3253	34.0151	25.1132	31.4153	7.60419	12.2982
Gm7609	ENSMUSG00000079457	5.3195	-2.47115	0.784291	-2.93738	0.00330998	0.0060507	6.29705	29.3259	3.31708	1.25982	0	2.35615	0	0
Gm16026	ENSMUSG00000079455	24.8445	-0.286445	0.373919	-0.765902	0.443734	0.508444	24.4885	33.7692	15.4797	36.5347	24.0668	26.703	21.7263	15.9876
Gm7592	ENSMUSG00000090186	2.5269	-2.58237	0.829194	-3.09045	0.00199852	0.00378441	6.29705	11.5526	1.10569	1.25982	0	0	0	0
G530012D18Rik	ENSMUSG00000094127	785.949	-0.148039	0.205377	-0.720821	0.471019	0.5356	570.233	960.645	762.929	1015.41	711.54	808.944	712.622	745.269
Sp110	ENSMUSG00000070034	5405.14	-0.165816	0.185801	-0.892437	0.372159	0.436804	4573.76	5916.72	5337.19	7052.46	5034.15	6084.36	4651.59	4590.91
Sp140	ENSMUSG00000070031	726.459	-0.64524	0.184981	-3.48807	0.000486521	0.00101803	769.64	1040.62	853.596	890.691	525.284	706.059	501.877	523.902
Sp100	ENSMUSG00000026222	13158.7	-1.8806	0.194491	-9.66925	4.07353e-22	4.75625e-21	17378.5	20958.2	20697.5	24076.4	5430.72	7146.98	4286.59	5294.36
n-R5s215	ENSMUSG00000064414	8.04314	-3.07699	0.647106	-4.31643	1.58572e-05	4.05406e-05	11.1948	19.5506	14.374	15.1178	2.09276	0.785383	0	1.22982
A630001G21Rik	ENSMUSG00000052760	489.694	-0.203503	0.175965	-1.15649	0.247481	0.305486	454.087	582.074	529.628	534.163	407.043	543.485	446.475	420.597
Cab39	ENSMUSG00000036707	661.64	0.21133	0.186963	1.13032	0.258342	0.317449	569.533	719.817	591.547	570.697	658.174	903.19	661.565	618.598
Itm2c	ENSMUSG00000026223	159.305	-1.56883	0.23131	-6.77869	1.2127e-11	6.1805e-11	320.45	220.389	215.61	201.571	88.9425	84.8213	65.1788	77.4785
Gpr55	ENSMUSG00000049608	94.7294	-1.16705	0.291529	-4.0011	6.30487e-05	0.000149595	114.047	122.636	171.383	122.202	68.0148	82.4652	40.1936	36.8945
Psmd1	ENSMUSG00000026229	6611.93	1.78875	0.166415	10.7486	6.01617e-27	9.8382e-26	2830.17	2751.3	3115.85	3060.1	9179.91	8588.95	11914.7	11454.5
Armc9	ENSMUSG00000062590	278.735	0.0464947	0.219006	0.212303	0.831871	0.8646	204.304	227.498	349.399	317.474	245.9	310.226	292.218	282.858
Ncl	ENSMUSG00000026234	39460.1	2.85295	0.183234	15.5699	1.16651e-54	7.13099e-53	9880.07	9602.01	9402.83	8676.36	58552.4	55331	83458.2	80778.1
mmu-mir-3535	ENSMUSG00000104627	3.11199	0.665957	0.727702	0.914396	0.360509	0.425225	1.39934	3.55465	1.10569	2.51964	2.09276	2.35615	3.25894	8.60872
C130036L24Rik	ENSMUSG00000073627	55.3066	-2.00234	0.296315	-6.73785	1.60742e-11	8.10024e-11	95.1554	87.9777	75.1872	98.2658	13.603	18.8492	23.8989	29.5156
Ptma	ENSMUSG00000026238	6800.39	1.71849	0.32147	5.3457	9.00693e-08	3.05357e-07	5344.1	2139.01	2708.95	2023.27	13546.5	5316.26	11587.7	11737.4
Pde6d	ENSMUSG00000026239	43.2026	-0.324731	0.28991	-1.11995	0.262735	0.322203	42.68	57.7631	48.6506	44.0936	32.4379	47.9084	31.5031	40.584
Cops7b	ENSMUSG00000026240	840.869	0.815272	0.217167	3.7541	0.000173964	0.00038897	428.899	533.198	637.986	825.181	949.069	1243.26	1068.93	1040.43
Dis3l2	ENSMUSG00000053333	1198.04	0.394454	0.164381	2.39963	0.0164116	0.0264489	889.283	1025.52	1092.43	1130.06	1345.65	1555.84	1369.84	1175.7
Gm38142	ENSMUSG00000102383	49.7832	-0.962793	0.309142	-3.1132	0.0018507	0.00352279	54.5744	63.0951	84.0328	62.9909	25.1132	23.5615	36.9347	47.9629
Gm6136	ENSMUSG00000084106	543.258	0.99695	0.177324	5.62196	1.88798e-08	6.93645e-08	307.856	377.682	361.562	398.102	702.122	872.56	666.996	659.182
Eif4e2	ENSMUSG00000026254	2316.79	0.570671	0.174303	3.27402	0.0010603	0.00210224	1523.19	1726.67	2064.33	2126.57	2405.63	3139.18	2738.6	2810.13
Gigyf2	ENSMUSG00000048000	1230.96	-0.310713	0.172141	-1.80499	0.071076	0.101045	1202.74	1493.84	1379.91	1382.02	866.405	1193	1225.36	1104.38
Kcnj13	ENSMUSG00000079436	2.78177	-0.476762	0.726574	-0.65303	0.513737	0.57688	4.89771	1.77733	4.42278	2.51964	2.09276	3.14153	2.17263	1.22982
Inpp5d	ENSMUSG00000026288	2883.03	-0.789894	0.174002	-4.53954	5.63766e-06	1.52798e-05	3089.05	3472.9	3696.34	4389.2	1885.58	2339.66	2306.24	1885.31
Atg16l1	ENSMUSG00000026289	157.989	-0.239948	0.1984	-1.20939	0.226512	0.282801	174.218	152.85	169.171	190.232	155.911	164.93	133.617	122.982
Gm25395	ENSMUSG00000087968	3.92641	-0.988948	0.670676	-1.4644	0.143084	0.189159	4.19803	7.10931	4.42278	6.29909	2.09276	1.57077	3.25894	2.45963
Dgkd	ENSMUSG00000070738	728.934	-0.856449	0.173837	-4.92658	8.36832e-07	2.52346e-06	831.91	1026.41	875.71	1033.05	470.872	574.9	574.66	443.964
4833421G17Rik	ENSMUSG00000103996	9.809	-1.24362	0.517906	-2.38898	0.0168952	0.0271591	14.6931	10.664	18.7968	12.5982	8.37106	3.14153	6.51788	3.68945
Gm38365	ENSMUSG00000103591	138.703	-1.40581	0.236568	-5.94024	2.84597e-09	1.14743e-08	176.317	219.5	201.236	211.649	61.7366	54.9768	85.8188	98.3854
Usp40	ENSMUSG00000005501	489.814	-0.398214	0.221935	-1.79429	0.0727667	0.103182	405.81	496.763	614.766	716.836	321.239	425.677	472.546	464.871
Hjurp	ENSMUSG00000044783	1660.08	0.667434	0.195575	3.41266	0.00064331	0.00132194	1356.66	1217.47	1325.73	1209.42	1667.93	1621.82	2649.52	2232.12
Gm29336	ENSMUSG00000100367	12.4506	-4.41795	0.704264	-5.4518	4.98625e-08	1.74362e-07	11.8944	16.8846	39.805	30.2356	0	0.785383	0	0
Arl4c	ENSMUSG00000049866	596.041	-4.37994	0.239652	-18.2188	3.66207e-74	4.07222e-72	987.238	1255.68	1167.61	1155.25	50.2263	76.9675	34.762	40.584
Cops8	ENSMUSG00000034432	1990.05	0.66364	0.148673	4.46372	8.05477e-06	2.13793e-05	1673.62	1393.42	1520.33	1558.39	2452.72	2155.09	2632.14	2534.65
Lrrfip1	ENSMUSG00000026305	4682.37	-0.724524	0.150535	-4.81297	1.48701e-06	4.35147e-06	5680.64	5587.03	5637.94	6467.9	3249.02	3497.31	4071.5	3267.62
Rbm44	ENSMUSG00000070732	46.0472	2.03215	0.437149	4.63745	3.52741e-06	9.81555e-06	16.7921	7.99797	6.63417	35.2749	89.9889	51.8353	46.7115	113.143
Ramp1	ENSMUSG00000034353	157.639	-3.01391	0.32352	-9.2889	1.55893e-20	1.6354e-19	433.097	236.384	227.773	234.326	52.3191	21.9907	19.5536	35.6647
Ube2f	ENSMUSG00000034343	259.382	0.134906	0.222498	0.606306	0.544311	0.606256	339.341	248.826	212.293	185.193	255.317	244.254	292.218	297.616
Scly	ENSMUSG00000026307	389.736	-0.665582	0.256606	-2.59377	0.00949304	0.0160406	478.576	347.467	527.416	566.918	416.46	180.638	305.254	295.156
Ilkap	ENSMUSG00000026309	167.341	-0.26815	0.191811	-1.39796	0.162126	0.211058	200.106	200.838	163.643	166.296	159.05	143.725	139.048	166.025
Hes6	ENSMUSG00000067071	48.6595	-0.534933	0.300034	-1.7825	0.0746683	0.105638	62.2708	50.6538	59.7075	59.2114	55.4583	42.4107	23.8989	35.6647
Traf3ip1	ENSMUSG00000034292	48.5215	-0.530569	0.288433	-1.83929	0.0658725	0.0943136	41.9803	57.7631	58.6018	73.0694	48.1336	38.4838	36.9347	33.2051
Asb1	ENSMUSG00000026311	90.4475	-0.500894	0.396082	-1.2644	0.206086	0.261011	227.393	53.3198	84.0328	61.7311	83.7106	47.123	91.2503	75.0188
Hdac4	ENSMUSG00000026313	893.271	-1.59051	0.159159	-9.99232	1.64683e-23	2.13412e-22	1225.13	1334.77	1346.74	1473.99	439.481	494.006	450.82	381.243
Ndufa10	ENSMUSG00000026260	666.587	0.559928	0.271453	2.06266	0.0391445	0.058664	844.504	403.453	476.554	414.48	962.672	537.202	741.952	951.878
Cops9	ENSMUSG00000073616	631.375	0.264548	0.211266	1.2522	0.210499	0.26585	463.883	749.143	505.302	573.217	668.638	839.574	545.329	705.915
Rnpepl1	ENSMUSG00000026269	194.829	-0.823995	0.220828	-3.73091	0.000190789	0.000424152	279.169	244.382	231.09	245.664	182.071	147.652	131.444	97.1555
9430060I03Rik	ENSMUSG00000100632	47.1962	-1.35026	0.31779	-4.24345	2.20106e-05	5.51375e-05	46.878	63.9838	68.5531	95.7461	20.9276	32.9861	23.8989	24.5963
Capn10	ENSMUSG00000026270	34.6044	-0.0672586	0.325194	-0.206861	0.836118	0.868039	28.6866	28.4372	38.6993	46.6133	34.5306	28.2738	44.5388	27.056
Mterf4	ENSMUSG00000026273	383.803	0.717607	0.172275	4.16537	3.10846e-05	7.64736e-05	249.783	324.362	295.22	288.498	415.414	508.143	482.323	506.685
Pask	ENSMUSG00000026274	218.918	4.99533	0.280631	17.4959	1.53952e-68	1.43803e-66	10.4951	15.1073	13.2683	8.81872	380.883	351.066	473.633	498.076
Ppp1r7	ENSMUSG00000026275	1862.62	0.903649	0.186421	4.84732	1.25142e-06	3.701e-06	1058.6	1185.48	1453.99	1467.69	1924.3	2772.4	2495.26	2543.26
Hdlbp	ENSMUSG00000034088	3698.6	1.33409	0.185222	7.20255	5.90947e-13	3.39562e-12	1917.1	1979.94	2288.79	2147.99	3941.72	5516.53	6523.31	5273.45
Sept2	ENSMUSG00000026276	3689.89	0.984037	0.213909	4.60026	4.21972e-06	1.16421e-05	1638.63	2507.81	2801.83	2890.02	3791.04	5258.14	5363.13	5268.54
Stk25	ENSMUSG00000026277	189.785	-0.828868	0.206671	-4.01001	6.07174e-05	0.000144357	264.476	265.71	252.098	192.752	138.122	163.36	124.926	116.833
Thap4	ENSMUSG00000026279	74.0703	1.16306	0.343254	3.38568	0.000710015	0.00144882	69.2676	55.9858	29.8537	21.4169	132.891	117.022	92.3366	73.789
Atg4b	ENSMUSG00000026280	1326.59	0.198429	0.171387	1.15779	0.246952	0.304875	1036.21	1216.58	1241.69	1446.27	1316.35	1629.67	1456.75	1269.17
Dtymk	ENSMUSG00000026281	309.717	0.664328	0.20408	3.25505	0.00113373	0.0022368	294.562	261.267	201.236	195.272	454.13	366.774	355.224	349.268
Ing5	ENSMUSG00000026283	1198.71	0.23712	0.211163	1.12293	0.261467	0.320817	753.547	1057.51	1191.94	1394.62	1089.28	1415.26	1440.45	1247.03
D2hgdh	ENSMUSG00000073609	475.436	-1.89444	0.175384	-10.7988	3.48638e-27	5.75771e-26	659.791	766.916	844.751	736.993	205.091	228.546	178.155	183.243
Pdcd1	ENSMUSG00000026285	1700.33	4.8375	0.256847	18.8088	6.39857e-79	8.39435e-77	86.7594	63.0951	149.269	127.242	2551.08	3778.48	3842.29	3004.44
Fam174a	ENSMUSG00000051185	36.4131	-0.667654	0.294337	-2.26741	0.0233651	0.0365134	40.581	44.4332	48.6506	46.6133	29.2987	30.6299	22.8126	28.2858
Gm15427	ENSMUSG00000081051	1552.81	-0.788485	0.21489	-3.66919	0.000243317	0.000531918	1567.97	2325.63	1894.05	2108.93	1331	1406.62	864.705	923.592
St8sia4	ENSMUSG00000040710	412.324	-2.08955	0.180223	-11.59	4.63181e-31	9.42178e-30	666.788	654.945	710.962	645.027	148.586	125.661	159.688	186.932
D1Ertd622e	ENSMUSG00000044768	91.0613	0.161481	0.277255	0.582375	0.560314	0.620992	85.36	127.968	77.3986	51.6525	86.8497	107.597	94.5093	97.1555
Ppip5k2	ENSMUSG00000040648	1619.67	1.26289	0.227998	5.53889	3.04391e-08	1.08654e-07	1220.93	733.147	926.572	883.132	2141.94	1575.48	2822.24	2653.94
Gin1	ENSMUSG00000026333	371.941	0.579076	0.237633	2.43687	0.014815	0.024092	186.812	288.816	339.448	374.166	344.26	505.001	447.561	489.467
Gm3531	ENSMUSG00000089782	64.4867	1.33296	0.28525	4.66887	3.02867e-06	8.53555e-06	34.9836	46.2105	35.3822	26.4562	91.0353	110.739	64.0925	106.994
B230216N24Rik	ENSMUSG00000089706	25.9593	-0.214744	0.406966	-0.527907	0.597564	0.656303	15.3928	34.6579	25.431	36.5347	31.3915	10.9954	24.9852	28.2858
1810006J02Rik	ENSMUSG00000100182	133.032	-1.19197	0.30578	-3.89684	9.74566e-05	0.000225283	119.644	261.267	122.732	244.405	61.7366	106.812	73.8693	73.789
Gm7967	ENSMUSG00000100009	16.0576	-1.84074	0.449165	-4.06329	4.8386e-05	0.000116582	22.3895	31.9919	25.431	22.6767	10.4638	3.92691	5.43157	6.14908
Gm3608	ENSMUSG00000067017	585.551	0.295662	0.187986	1.5728	0.115766	0.157009	413.506	555.415	532.945	599.673	519.006	691.137	696.327	676.399
Pign	ENSMUSG00000056536	353.062	-0.132664	0.199936	-0.663545	0.506981	0.570446	299.46	325.251	372.619	482.51	303.451	333.002	373.692	334.51
Relch	ENSMUSG00000026319	207.326	-1.39483	0.215669	-6.46558	1.00909e-10	4.71284e-10	281.268	377.682	274.212	273.38	103.592	117.022	91.2503	140.199
Gm7160	ENSMUSG00000099843	29.6204	-0.691426	0.345627	-1.99947	0.0455574	0.0673156	40.581	35.5465	42.0164	28.9758	15.6957	23.5615	17.381	33.2051
Zcchc2	ENSMUSG00000038866	152.372	-0.411873	0.239508	-1.71952	0.0855205	0.119328	245.585	158.182	168.066	124.722	141.262	136.657	122.753	121.752
Bcl2	ENSMUSG00000057329	1695.3	-0.462084	0.214557	-2.15365	0.0312677	0.0477544	1905.91	2182.56	1847.62	1941.38	1713.97	1800.1	975.509	1195.38
D630008O14Rik	ENSMUSG00000054006	382.726	-0.376049	0.235463	-1.59703	0.11026	0.150203	365.229	492.319	410.213	467.392	388.208	443.741	230.298	264.411
Kdsr	ENSMUSG00000009905	377.322	-0.802675	0.230421	-3.48342	0.000495056	0.00103422	503.064	381.237	583.807	457.314	346.353	181.423	291.132	274.249
Vps4b	ENSMUSG00000009907	475.246	-0.157414	0.195374	-0.805704	0.420413	0.484775	651.395	426.558	496.457	429.598	419.599	413.111	457.338	507.914
Tsn	ENSMUSG00000026374	2335.53	0.869432	0.15546	5.5926	2.23692e-08	8.12895e-08	1839.44	1652.03	1602.15	1490.36	2989.51	2616.9	3134.01	3359.86
Nifk	ENSMUSG00000026377	4866.07	1.84402	0.171308	10.7641	5.08293e-27	8.34715e-26	1772.27	2327.41	2010.15	2281.53	6286.66	8687.9	7573.78	7988.89
Clasp1	ENSMUSG00000064302	441.642	0.527554	0.256996	2.05273	0.0400989	0.0599404	490.47	340.358	323.968	282.199	435.295	346.354	699.586	614.908
2900060B14Rik	ENSMUSG00000107722	28.558	-3.20851	0.447385	-6.98864	2.7756e-12	1.50594e-11	30.7856	62.2064	49.7562	66.7703	7.32468	2.35615	4.34525	4.91927
Gm22710	ENSMUSG00000080542	4.12997	-2.31932	0.728132	-2.96237	0.00305283	0.00561956	6.29705	11.5526	5.52847	6.29909	1.04638	0	1.08631	1.22982
Ralb	ENSMUSG00000004451	193.769	2.094	0.281907	7.42182	1.15526e-13	7.10316e-13	97.9541	71.0931	70.7644	41.574	320.193	198.702	374.778	375.094
Tmem185b	ENSMUSG00000098923	62.3736	-0.135581	0.26497	-0.511623	0.608915	0.666575	72.0662	81.757	51.9676	55.432	53.3655	70.6845	60.8335	52.8821
Ptpn4	ENSMUSG00000026384	136.32	-1.12356	0.256265	-4.38303	1.17043e-05	3.03889e-05	150.43	212.391	246.57	143.619	66.9685	109.168	81.4735	79.9381
Tmem177	ENSMUSG00000036975	305.062	0.357883	0.227443	1.57354	0.115594	0.156793	181.215	245.271	277.529	365.347	357.863	365.203	354.138	293.926
Tmem37	ENSMUSG00000050777	22.7308	1.4674	0.555966	2.63057	0.00852424	0.0145362	22.3895	1.77733	12.1626	6.29909	76.3859	25.9176	18.4673	18.4473
Dbi	ENSMUSG00000026385	1332.77	1.24842	0.20165	6.19085	5.98389e-10	2.58196e-09	618.51	965.977	722.018	823.921	1629.22	2229.7	1568.64	2104.22
3110009E18Rik	ENSMUSG00000026388	81.8141	0.0615958	0.261506	0.235535	0.813794	0.849214	62.2708	98.6416	78.5043	81.8881	85.8033	109.954	67.3514	70.0996
Insig2	ENSMUSG00000003721	649.614	-0.460725	0.191737	-2.4029	0.0162655	0.0262532	581.428	697.601	797.206	941.084	477.15	581.969	567.056	553.418
Ccdc93	ENSMUSG00000026339	468.974	-0.494193	0.179271	-2.75663	0.00583998	0.0102584	472.279	528.755	580.49	618.57	345.306	462.59	383.469	360.336
Ddx18	ENSMUSG00000001674	3868.2	1.30209	0.165368	7.87384	3.43918e-15	2.43369e-14	1958.38	2379.84	2194.8	2339.48	4448.17	6206.88	5843.28	5574.76
Actr3	ENSMUSG00000026341	4207.35	-0.695153	0.282794	-2.45815	0.0139655	0.0228313	9278.35	4148.28	4186.16	3309.54	3575.49	2609.83	3193.76	3357.4
Mgat5	ENSMUSG00000036155	238.363	-0.440422	0.185614	-2.37274	0.0176566	0.0282718	224.595	271.931	316.229	288.498	201.952	213.624	203.141	186.932
Ccnt2	ENSMUSG00000026349	1747.05	-0.926503	0.146774	-6.31238	2.74773e-10	1.23205e-09	2026.95	2470.48	2345.18	2331.92	1091.38	1239.33	1206.89	1264.25
Rab3gap1	ENSMUSG00000036104	1907.33	-0.486927	0.183757	-2.64983	0.00805314	0.0137932	1835.24	2216.33	2285.47	2585.15	1270.31	1765.54	1807.63	1493
Zranb3	ENSMUSG00000036086	241.161	1.85326	0.222474	8.32634	8.33825e-17	6.71894e-16	104.951	126.19	98.4068	79.3685	285.662	366.774	439.957	427.976
Rpl28-ps1	ENSMUSG00000058603	75.1377	0.832569	0.243942	3.41217	0.000644485	0.00132413	49.6767	55.9858	58.6018	50.3927	92.0816	109.954	74.9556	109.454
R3hdm1	ENSMUSG00000056211	967.259	0.345182	0.197591	1.74695	0.0806459	0.113121	949.455	760.696	873.499	816.362	1064.17	765.748	1234.05	1274.09
Gm37407	ENSMUSG00000103497	24.3618	-1.02239	0.385457	-2.64894	0.00807442	0.0138256	31.4853	45.3218	19.9025	35.2749	17.7885	13.3515	10.8631	20.9069
Ubxn4	ENSMUSG00000026353	286.538	-0.248193	0.18444	-1.34563	0.178422	0.229864	330.245	350.133	274.212	291.018	227.065	305.514	250.938	263.181
Mcm6	ENSMUSG00000026355	1221.3	2.66171	0.145977	18.2295	3.00996e-74	3.37926e-72	353.335	326.139	326.18	309.915	2025.8	2296.46	2064	2068.55
Dars	ENSMUSG00000026356	6559.37	0.792638	0.193792	4.09014	4.31121e-05	0.000104522	3800.62	4955.19	5056.34	5302.57	6089.94	9582.46	9081.58	8606.26
Cxcr4	ENSMUSG00000045382	178.132	-4.13476	0.367662	-11.1515	7.04444e-29	1.27917e-27	359.632	591.85	245.464	161.257	15.6957	11.7807	18.4673	20.9069
Gm15790	ENSMUSG00000089648	25.8531	1.48346	0.355131	4.16607	3.0989e-05	7.62546e-05	12.5941	9.7753	17.6911	12.5982	43.9481	32.9861	39.1073	38.1243
Rpl31-ps9	ENSMUSG00000094122	0.492258	0.0613474	0.779229	0.0842129	0.932887	0.94732	0.699672	0	1.10569	0	1.04638	0	1.08631	0
Gm15675	ENSMUSG00000086825	58.3683	-4.42797	0.404986	-10.4416	1.60141e-25	2.40335e-24	118.245	139.52	106.147	86.9274	6.27829	6.28306	1.08631	2.45963
Cd55	ENSMUSG00000026399	870.624	-4.02361	0.254512	-15.7868	3.83565e-56	2.48806e-54	1951.39	1595.15	1582.25	1458.87	150.679	92.6752	74.9556	59.0312
Pfkfb2	ENSMUSG00000026409	71.4131	-1.55695	0.258513	-6.01515	1.79718e-09	7.40955e-09	90.9574	103.974	126.049	109.604	35.577	43.9814	30.4168	30.7454
Yod1	ENSMUSG00000046404	311.692	-0.393785	0.204721	-1.92352	0.054415	0.0792305	291.763	369.684	348.294	409.441	201.952	287.45	263.974	320.982
Mapkapk2	ENSMUSG00000016528	198.538	1.09358	0.263645	4.14732	3.36391e-05	8.24455e-05	86.0597	176.844	99.5125	138.58	242.761	363.632	250.938	229.976
Dyrk3	ENSMUSG00000016526	19.7436	0.645679	0.78475	0.822347	0.41088	0.475464	40.581	0	9.95125	2.51964	30.3451	20.42	18.4673	35.6647
Eif2d	ENSMUSG00000026427	2087.82	0.377498	0.176503	2.13876	0.032455	0.0493611	1484	1781.77	1875.26	2113.97	1984.99	2693.86	2489.83	2278.85
Rassf5	ENSMUSG00000026430	10408.1	-1.35664	0.163325	-8.30632	9.87129e-17	7.88892e-16	12466.1	15164.2	15927.5	16480.9	5569.89	6687.53	5820.47	5148.01
Ikbke	ENSMUSG00000042349	4293.02	-2.22601	0.202152	-11.0111	3.37778e-28	5.8952e-27	7091.88	6707.63	7888.02	6723.65	2084.39	1185.93	1320.96	1341.73
Srgap2	ENSMUSG00000026425	380.638	-0.589745	0.272319	-2.1656	0.0303421	0.0464744	675.184	341.247	427.904	391.803	372.512	179.067	348.707	308.684
Gm37954	ENSMUSG00000104060	44.5224	-1.47677	0.334513	-4.40745	1.04595e-05	2.73456e-05	69.2676	75.5364	61.9189	57.9516	27.2059	14.9223	35.8483	13.528
Fam72a	ENSMUSG00000055184	32.2453	2.35975	0.540423	4.33098	1.48449e-05	3.80858e-05	22.3895	6.22064	3.31708	1.25982	63.8293	18.0638	72.783	70.0996
Ctse	ENSMUSG00000004552	254.995	-2.58404	0.278054	-9.28289	1.64945e-20	1.72571e-19	356.133	300.368	414.635	691.64	60.6902	89.5336	63.0062	63.9505
Slc41a1	ENSMUSG00000013275	305.831	0.00878234	0.221616	0.0396283	0.968389	0.975828	420.503	238.162	254.31	304.876	297.173	263.103	338.93	329.591
Rab29	ENSMUSG00000026433	348.062	-0.250432	0.185249	-1.35187	0.176417	0.227532	382.021	299.48	399.156	434.637	359.955	306.299	313.945	289.007
Nucks1	ENSMUSG00000026434	869.469	0.981282	0.194455	5.04623	4.50611e-07	1.39855e-06	452.688	595.404	604.815	672.743	913.492	1138.81	1367.67	1210.14
Gm37676	ENSMUSG00000103975	90.7929	1.0822	0.314527	3.43971	0.000582339	0.00120599	32.8846	90.6437	60.8132	44.0936	91.0353	115.451	158.602	132.82
Elk4	ENSMUSG00000026436	402.13	-1.28361	0.182355	-7.03816	1.94801e-12	1.07338e-11	506.563	632.728	526.311	623.61	252.178	264.674	203.141	207.839
Mfsd4a	ENSMUSG00000059149	179.43	-1.33575	0.253424	-5.26962	1.36708e-07	4.53725e-07	233.691	237.273	314.017	248.184	104.638	57.3329	117.322	122.982
Tmcc2	ENSMUSG00000042066	102.089	-2.19286	0.83242	-3.14469	0.0016626	0.00319548	710.167	15.9959	72.9758	0	11.5102	1.57077	3.25894	1.22982
6030442K20Rik	ENSMUSG00000097760	31.6441	1.26362	0.481623	2.62343	0.00870496	0.0148184	5.59738	11.5526	9.95125	44.0936	40.8089	45.5522	30.4168	65.1803
Rbbp5	ENSMUSG00000026439	1366.74	0.241624	0.155881	1.55006	0.121128	0.163596	1193.64	1141.04	1363.32	1308.95	1315.3	1444.32	1690.3	1477.01
Tmem81	ENSMUSG00000048174	66.6079	-1.60057	0.288103	-5.54761	2.89601e-08	1.03692e-07	77.6636	101.308	98.4068	128.501	31.3915	43.9814	28.2441	23.3665
Mdm4	ENSMUSG00000054387	1777.44	-2.09802	0.15115	-13.8793	8.46013e-44	3.31478e-42	2453.75	3049	2934.51	3116.79	632.015	671.502	694.154	667.791
Ppp1r15b	ENSMUSG00000046062	245.344	-0.084933	0.210074	-0.404298	0.685993	0.736182	214.799	333.249	205.659	257.003	208.23	250.537	241.162	252.112
Snrpe	ENSMUSG00000090553	2055.16	1.69318	0.200591	8.44067	3.15531e-17	2.63152e-16	733.257	1222.8	917.726	958.721	2673.51	3637.89	2805.95	3491.45
Zc3h11a	ENSMUSG00000102976	3135.02	-0.879106	0.154237	-5.69968	1.20032e-08	4.51222e-08	3983.23	4433.54	3986.03	3875.2	1903.37	2469.24	2375.77	2053.79
Lax1	ENSMUSG00000051998	1650.8	-1.64638	0.201101	-8.18641	2.69127e-16	2.08515e-15	2297.02	2848.17	2398.25	2509.56	823.503	1048.49	680.032	601.38
Btg2	ENSMUSG00000020423	3211.52	-2.20715	0.165068	-13.3704	9.0059e-41	3.02163e-39	4726.29	6026.03	4877.22	5548.24	1018.13	1329.65	1073.28	1093.31
Tmem183a	ENSMUSG00000042305	223.912	0.942321	0.181066	5.20371	1.95345e-07	6.37439e-07	174.218	148.407	132.683	153.698	269.967	308.655	308.513	295.156
Cyb5r1	ENSMUSG00000026456	724.674	0.718167	0.156042	4.60234	4.17778e-06	1.15318e-05	476.477	585.629	591.547	532.903	837.106	907.117	970.078	896.537
Adipor1	ENSMUSG00000026457	353.474	0.0102892	0.180573	0.05698	0.954561	0.965309	386.919	360.797	326.18	335.111	395.532	405.258	311.772	306.224
Klhl12	ENSMUSG00000026455	155.722	0.691799	0.196059	3.52825	0.000418315	0.000884508	115.446	112.86	137.106	109.604	185.21	212.839	204.227	168.485
Rabif	ENSMUSG00000042229	495.447	0.00670805	0.252815	0.0265333	0.978832	0.983295	717.164	374.127	447.806	435.897	576.557	324.363	526.862	560.797
Kdm5b	ENSMUSG00000042207	219.792	-1.23431	0.19016	-6.48939	8.61863e-11	4.04629e-10	318.351	327.028	298.537	294.797	104.638	151.579	137.962	125.441
Ube2t	ENSMUSG00000026429	243.46	1.9686	0.300039	6.55727	5.48006e-11	2.62019e-10	153.228	83.5344	91.7726	50.3927	469.826	259.176	401.936	437.815
Ptprv	ENSMUSG00000097993	91.0601	0.290738	0.270171	1.07609	0.281885	0.343022	76.964	83.5344	88.4556	78.1087	138.122	93.4606	110.804	59.0312
Ptpn7	ENSMUSG00000031506	1956.88	0.685849	0.317329	2.1613	0.0306721	0.0469367	2497.83	952.647	1368.85	1111.16	3051.25	1216.56	2978.67	2478.08
Arl8a	ENSMUSG00000026426	37.175	-0.648046	0.295648	-2.19102	0.0284506	0.043807	42.68	49.7651	46.4392	44.0936	23.0204	32.9861	32.5894	25.8262
Gm15445	ENSMUSG00000085311	7.05384	-1.53349	0.631977	-2.39348	0.0166894	0.0268484	8.39607	15.9959	7.73986	12.5982	0	7.06845	2.17263	2.45963
Gm4204	ENSMUSG00000079139	513.044	2.88521	0.168536	17.1064	1.32893e-65	1.10047e-63	131.538	116.415	110.569	120.942	814.085	943.245	972.25	895.307
Rnpep	ENSMUSG00000041926	239.108	0.144765	0.197998	0.731155	0.464685	0.529539	169.321	245.271	246.57	248.184	244.853	269.386	224.867	264.411
Timm17a	ENSMUSG00000062580	3363.01	1.84926	0.183908	10.0551	8.72445e-24	1.15495e-22	1206.93	1636.92	1298.09	1631.46	4327.84	6266.57	5191.49	5344.78
Ipo9	ENSMUSG00000041879	2224.93	0.888082	0.199819	4.44442	8.81302e-06	2.32807e-05	1521.79	1341.88	1866.41	1476.51	2795.93	2122.89	3585.92	3088.07
Csrp1	ENSMUSG00000026421	1769.46	0.542055	0.172155	3.14863	0.00164035	0.00315532	1223.03	1530.28	1363.32	1635.24	2051.96	2382.07	2216.08	1753.72
Tnni1	ENSMUSG00000026418	10.5394	0.256575	0.517405	0.496299	0.619683	0.676524	6.99672	3.55465	17.6911	10.0785	10.4638	10.9954	9.77682	14.7578
Lad1	ENSMUSG00000041782	156.732	3.70009	0.373136	9.85474	6.53827e-23	8.18229e-22	34.9836	15.1073	21.0082	5.03927	273.106	179.853	434.525	290.237
Tmem9	ENSMUSG00000026411	666.528	-0.870313	0.207765	-4.18883	2.80392e-05	6.93027e-05	629.005	778.469	935.417	1117.46	529.469	481.44	418.231	442.734
Kif21b	ENSMUSG00000041642	855.126	-3.05824	0.206232	-14.821	1.07233e-49	5.32789e-48	1390.25	1673.35	1498.22	1569.73	222.879	208.912	150.998	126.671
Camsap2	ENSMUSG00000041570	127.718	-0.264228	0.231672	-1.14051	0.254073	0.312763	133.637	180.399	127.155	115.903	101.499	102.885	115.149	145.118
9230116N13Rik	ENSMUSG00000097403	29.0116	-0.0540523	0.407016	-0.132811	0.894343	0.915915	15.3928	30.2146	28.7481	45.3534	19.8813	47.123	19.5536	25.8262
Ddx59	ENSMUSG00000026404	48.5577	0.156061	0.293675	0.531422	0.595127	0.653995	53.8748	37.3239	49.7562	41.574	40.8089	44.7668	47.7978	72.5592
Kif14	ENSMUSG00000041498	76.6339	6.27853	0.525655	9.45203	3.32317e-21	3.66396e-20	0.699672	0	3.31708	0	116.148	128.803	204.227	159.876
Zfp281	ENSMUSG00000041483	316.381	0.0357659	0.231762	0.154319	0.877358	0.902081	277.77	383.014	297.432	292.278	316.007	439.029	220.522	304.995
Gm19705	ENSMUSG00000097113	84.2302	-2.80134	0.304349	-9.15773	5.30016e-20	5.38128e-19	123.842	183.065	152.586	136.06	23.0204	28.2738	9.77682	17.2174
Ptprc	ENSMUSG00000026395	45206	-0.310206	0.210061	-1.47674	0.139746	0.185291	36761.5	43685.8	56074.2	63986.1	31861.3	45844.4	43073.4	40361.4
A130071D04Rik	ENSMUSG00000104291	598.65	-1.19588	0.193767	-6.17135	6.77109e-10	2.90766e-09	694.775	1035.29	745.238	870.534	368.327	383.267	293.305	398.461
Nek7	ENSMUSG00000026393	404.099	0.0821076	0.181679	0.451938	0.651314	0.705252	349.836	407.008	374.83	439.676	336.935	483.796	422.576	418.138
Gm37101	ENSMUSG00000102448	27.4724	-1.72099	0.455249	-3.76718	0.000165103	0.000369936	50.3764	71.0931	27.6424	22.6767	16.7421	6.28306	6.51788	18.4473
2310009B15Rik	ENSMUSG00000079283	8.85647	-0.164585	0.523184	-0.31454	0.753111	0.796497	10.4951	7.10931	8.84556	11.3384	12.5566	8.63921	3.25894	8.60872
Dennd1b	ENSMUSG00000056268	336.836	-1.37641	0.194979	-7.05804	1.68864e-12	9.36207e-12	413.506	575.854	448.912	515.265	193.581	208.126	148.825	190.622
Gm43544	ENSMUSG00000105936	19.1911	-2.37867	0.492516	-4.76238	1.91326e-06	5.52541e-06	26.5875	63.0951	21.0082	21.4169	4.18553	4.7123	7.60419	4.91927
Gm37718	ENSMUSG00000102243	29.3266	-1.55688	0.437132	-3.5512	0.000383478	0.000816167	33.5843	86.2003	18.7968	40.3142	13.603	16.493	10.8631	14.7578
Zbtb41	ENSMUSG00000033964	107.822	0.432483	0.220572	1.96058	0.0499283	0.0732642	100.053	95.087	97.3011	73.0694	122.427	133.515	139.048	102.075
Gm5837	ENSMUSG00000104496	11.3995	1.78935	0.502587	3.52529	0.000423021	0.00089381	2.79869	6.22064	4.42278	5.03927	18.8349	14.1369	24.9852	14.7578
Cdc73	ENSMUSG00000026361	227.001	-0.0695551	0.221714	-0.313711	0.753741	0.797018	193.11	308.366	228.879	200.311	183.117	268.601	208.572	225.056
Glrx2	ENSMUSG00000018196	99.0405	0.0385542	0.270164	0.142709	0.88652	0.910219	74.1653	89.755	103.935	124.722	96.2672	136.657	68.4377	98.3854
Trove2	ENSMUSG00000018199	91.2116	-0.512436	0.277852	-1.84426	0.0651459	0.0933993	86.7594	83.5344	122.732	138.58	51.2727	83.2506	65.1788	98.3854
Uchl5	ENSMUSG00000018189	1970.87	2.37132	0.29709	7.98098	1.45177e-15	1.05679e-14	1018.72	511.87	537.367	365.347	3490.73	2005.87	3858.58	3978.46
Gm25663	ENSMUSG00000088323	0.293266	0.0162831	0.654014	0.0248972	0.980137	0.984268	0	0	0	1.25982	0	0	1.08631	0
Rgs2	ENSMUSG00000026360	806.806	-1.21932	0.251035	-4.85693	1.19222e-06	3.53579e-06	1159.36	1608.48	851.385	922.186	312.868	494.006	517.085	589.082
Rgs1	ENSMUSG00000026358	2820.48	3.99975	0.307866	12.9868	1.45377e-38	4.33014e-37	340.041	513.647	185.757	163.776	3803.6	5595.07	6073.58	5888.36
Gm7266	ENSMUSG00000100441	0.903132	0.232443	0.82062	0.281916	0.778008	0.818704	0	1.77733	0	1.25982	1.04638	3.14153	0	0
Gm15443	ENSMUSG00000082588	4.44039	-1.04715	0.692702	-1.49484	0.134956	0.179634	5.59738	10.664	3.31708	6.29909	1.04638	6.28306	1.08631	1.22982
Rbm3-ps	ENSMUSG00000099875	172.495	1.94006	0.264799	7.32239	2.43588e-13	1.45035e-12	46.1784	57.7631	64.1303	112.124	256.364	319.651	261.802	261.951
Odr4	ENSMUSG00000006010	675.437	0.101279	0.186436	0.543242	0.586964	0.646424	575.131	546.528	728.653	757.15	571.325	756.324	716.967	751.418
Tpr	ENSMUSG00000006005	1897.53	0.0944336	0.182794	0.516612	0.605427	0.663504	1765.27	2036.82	1707.19	1830.51	1557.02	2458.25	2054.22	1770.94
Gm10138	ENSMUSG00000100954	15.3825	-2.17685	0.496832	-4.32114	1.55227e-05	3.97377e-05	13.2938	40.8785	24.3253	25.1964	5.23191	3.92691	6.51788	3.68945
Ivns1abp	ENSMUSG00000023150	910.202	0.496458	0.153169	3.24122	0.00119019	0.00233911	768.24	853.117	729.758	662.664	997.202	1068.12	1117.82	1084.7
Swt1	ENSMUSG00000052748	1234.68	-0.272945	0.19592	-1.39314	0.163577	0.212828	1103.38	1416.53	1384.33	1508	800.482	1251.9	1183	1229.82
Trmt1l	ENSMUSG00000053286	279.705	-0.793635	0.184753	-4.29534	1.74423e-05	4.43452e-05	388.318	395.455	314.017	323.773	230.204	197.131	175.983	212.758
Rnf2	ENSMUSG00000026484	1233.98	-0.476007	0.164119	-2.90037	0.00372724	0.00676816	1397.25	1385.43	1570.09	1397.14	937.559	891.409	1224.28	1068.71
Gm19503	ENSMUSG00000100551	0	NA	NA	NA	NA	NA	0	0	0	0	0	0	0	0
Fam129a	ENSMUSG00000026483	309.647	1.91133	0.22628	8.4438	3.07182e-17	2.56557e-16	123.842	119.081	147.057	119.683	437.388	347.139	643.097	539.89
2810414N06Rik	ENSMUSG00000100594	30.9507	-1.35259	0.385127	-3.50525	0.000456178	0.000958837	44.0794	20.4393	56.3904	60.4712	15.6957	20.42	14.1221	15.9876
Edem3	ENSMUSG00000043019	101.13	-0.504443	0.26507	-1.90281	0.0570653	0.0827386	108.449	135.965	98.4068	134.8	57.551	117.807	84.7324	71.3294
1700025G04Rik	ENSMUSG00000032666	32.3555	1.45101	0.365885	3.9576	7.57076e-05	0.000177395	16.0925	24.8826	12.1626	12.5982	37.6698	38.4838	45.6252	71.3294
Tsen15	ENSMUSG00000014980	44.4178	1.10467	0.34047	3.24133	0.00118973	0.00233861	41.9803	29.3259	12.1626	25.1964	68.0148	51.0499	67.3514	60.261
Arpc5	ENSMUSG00000008475	5440.49	-0.121342	0.314734	-0.385539	0.699838	0.749181	9814.3	3839.03	4866.16	4190.15	6251.09	2676.58	5480.45	6406.12
Ncf2	ENSMUSG00000026480	46.7368	0.95442	0.297289	3.2083	0.00133524	0.00260229	30.7856	40.8785	33.1708	20.1571	55.4583	76.1821	61.9199	55.3418
Smg7	ENSMUSG00000042772	584.655	0.149479	0.161992	0.922753	0.356136	0.420833	550.642	605.18	501.985	559.359	595.392	711.557	589.868	563.256
Gm28791	ENSMUSG00000100394	18.2869	-0.724618	0.480669	-1.50687	0.131843	0.176121	7.6964	36.4352	29.8537	18.8973	10.4638	13.3515	8.69051	20.9069
Nmnat2	ENSMUSG00000042751	45.4768	-1.18885	0.395827	-3.00142	0.00268719	0.00499374	32.8846	40.8785	91.7726	91.9667	13.603	27.4884	36.9347	28.2858
Dhx9	ENSMUSG00000042699	1028.84	0.72907	0.183622	3.97046	7.17327e-05	0.000168861	748.649	826.457	692.165	817.622	967.904	1302.16	1532.79	1342.96
Rgs16	ENSMUSG00000026475	1452.63	6.77072	0.241518	27.7243	3.55312e-169	5.9266e-166	32.1849	15.9959	26.5367	18.8973	2847.21	2686.01	3471.86	2522.35
Rnasel	ENSMUSG00000066800	360.49	-2.22413	0.229359	-9.69209	3.258e-22	3.83859e-21	535.249	520.757	626.929	706.758	163.236	142.154	87.9914	100.845
Gm28512	ENSMUSG00000100183	7.68002	-2.13934	0.593911	-3.49927	0.000466535	0.000977613	10.4951	12.4413	13.2683	16.3776	4.18553	2.35615	1.08631	1.22982
Glul	ENSMUSG00000026473	514.916	0.366062	0.169821	2.15555	0.0311185	0.0475513	452.688	510.981	464.392	367.867	530.516	613.384	567.056	612.449
Ier5	ENSMUSG00000056708	102.191	-2.21071	0.368676	-5.98416	2.17512e-09	8.89242e-09	194.509	263.044	100.618	124.722	16.7421	58.9037	28.2441	30.7454
Mr1	ENSMUSG00000026471	313.973	-2.62959	0.28895	-9.09163	9.75618e-20	9.703e-19	382.021	403.453	584.912	811.323	76.3859	121.734	71.6967	60.261
Stx6	ENSMUSG00000026470	168.078	0.262128	0.190994	1.37241	0.169935	0.220022	151.829	172.401	155.903	129.761	179.978	191.633	165.12	198.001
Xpr1	ENSMUSG00000026469	148.283	-0.716348	0.196512	-3.64499	0.000267403	0.000580442	173.519	191.951	205.659	167.556	105.685	102.1	111.89	127.901
Acbd6	ENSMUSG00000033701	52.5756	1.14996	0.275298	4.17403	2.9926e-05	7.37476e-05	30.7856	38.2125	23.2196	36.5347	79.5251	76.9675	73.8693	61.4908
Qsox1	ENSMUSG00000033684	149.886	-1.42565	0.25232	-5.6476	1.62704e-08	6.01751e-08	305.757	190.174	208.976	173.855	103.592	72.2552	79.3009	65.1803
Cep350	ENSMUSG00000033671	465.05	-1.49223	0.196916	-7.57675	3.54312e-14	2.28813e-13	669.586	847.785	608.132	631.169	215.555	302.372	228.126	217.678
Tor1aip1	ENSMUSG00000026466	1175.26	-0.268069	0.208807	-1.28381	0.199207	0.253536	1560.27	1053.07	1183.09	1345.49	1231.59	743.758	1137.37	1147.42
9430034N14Rik	ENSMUSG00000102964	74.0834	-1.35358	0.244391	-5.53413	3.12771e-08	1.11509e-07	95.8551	103.085	107.252	122.202	34.5306	39.2691	41.2799	49.1927
Tor1aip2	ENSMUSG00000050565	1329.98	0.730948	0.154634	4.72691	2.27967e-06	6.51588e-06	978.842	990.86	1010.6	1009.11	1404.24	1760.04	1604.48	1881.62
Gm2000	ENSMUSG00000078193	386.575	0.301443	0.240497	1.25341	0.210055	0.265434	247.684	399.899	339.448	396.843	434.249	587.466	310.686	376.324
Soat1	ENSMUSG00000026600	663.912	1.07379	0.24098	4.45579	8.3586e-06	2.21455e-05	468.78	311.032	446.701	464.873	772.23	602.389	1203.64	1041.65
Abl2	ENSMUSG00000026596	142.422	-0.159686	0.224437	-0.71149	0.476781	0.541105	116.845	196.395	139.317	149.918	123.473	149.223	141.221	122.982
Tor3a	ENSMUSG00000060519	77.998	-1.11007	0.281066	-3.94706	7.9116e-05	0.0001849	154.628	102.196	90.6669	81.8881	53.3655	56.5476	47.7978	36.8945
Fam20b	ENSMUSG00000033557	217.272	0.242762	0.233066	1.04158	0.297607	0.359382	198.707	207.059	176.911	212.909	181.024	296.089	293.305	172.174
Gm19918	ENSMUSG00000102961	22.1426	0.129146	0.370305	0.34875	0.727277	0.774577	16.0925	24.8826	17.6911	26.4562	20.9276	30.6299	19.5536	20.9069
Ralgps2	ENSMUSG00000026594	334.556	-0.674913	0.186888	-3.61124	0.00030474	0.000656605	441.493	383.014	392.522	430.858	273.106	206.556	238.989	309.914
Cryzl2	ENSMUSG00000033488	15.3801	0.250574	0.508007	0.493648	0.621555	0.67825	12.5941	8.88663	18.7968	15.1178	20.9276	3.14153	23.8989	19.6771
Cop1	ENSMUSG00000040782	180.099	-0.337124	0.203483	-1.65674	0.0975718	0.134456	184.713	243.494	180.228	196.532	133.937	161.789	153.17	186.932
4930523C07Rik	ENSMUSG00000090394	3925.5	-2.37114	0.20365	-11.6427	2.50079e-31	5.19558e-30	6683.27	6026.91	7079.76	6631.68	1396.92	812.086	1274.25	1499.15
4930562F07Rik	ENSMUSG00000026729	566.256	-2.03187	0.208646	-9.73612	2.11466e-22	2.51433e-21	903.977	854.894	970.8	924.706	265.781	142.154	238.989	228.746
Mrps14	ENSMUSG00000058267	2383.22	0.726782	0.189731	3.83058	0.000127844	0.000290579	1469.31	2045.7	1658.54	1979.17	2515.5	3614.33	2593.03	3190.15
Cacybp	ENSMUSG00000014226	1486.99	1.28768	0.246465	5.2244	1.74719e-07	5.73361e-07	1018.02	1205.92	605.921	574.477	1768.39	2290.18	2200.87	2232.12
Rabgap1l	ENSMUSG00000026721	953.668	-0.0564436	0.198586	-0.284228	0.776235	0.817178	855	1159.71	837.011	1038.09	738.746	832.506	1106.95	1061.33
Rc3h1	ENSMUSG00000040423	266.502	-0.962358	0.192499	-4.99876	5.76992e-07	1.7673e-06	325.348	383.903	339.448	365.347	138.122	209.697	177.069	193.081
Serpinc1	ENSMUSG00000026715	68.2824	0.95854	0.293394	3.2662	0.00109	0.00215672	30.0859	53.3198	45.3335	55.432	60.6902	115.451	91.2503	94.6959
Zbtb37	ENSMUSG00000043467	131.54	-0.486312	0.248939	-1.95357	0.0507518	0.0743511	109.149	132.411	161.431	214.169	95.2208	106.812	106.459	126.671
Gas5	ENSMUSG00000053332	4110.57	0.107973	0.181119	0.596145	0.551079	0.612514	3618.71	5105.37	3343.62	3751.74	3884.17	4620.41	3967.22	4593.37
Dars2	ENSMUSG00000026709	1089.85	1.30899	0.170812	7.6631	1.81496e-14	1.20543e-13	538.748	566.079	687.742	699.199	1343.55	1515.79	1728.32	1639.35
Cenpl	ENSMUSG00000026708	530.943	1.40336	0.213667	6.56745	5.11831e-11	2.45393e-10	224.595	319.919	275.318	332.592	574.464	720.981	946.179	853.493
Klhl20	ENSMUSG00000026705	663.541	-0.665805	0.221763	-3.0023	0.0026795	0.00498103	608.715	747.366	869.076	1043.13	368.327	576.471	581.178	514.063
Prdx6	ENSMUSG00000026701	6362.95	0.391273	0.163829	2.38831	0.0169262	0.0271994	4782.96	6239.31	4961.25	6005.55	6279.34	7901.74	7194.65	7538.78
Tnfsf4	ENSMUSG00000026700	18.91	4.5531	0.617571	6.05209	1.42982e-09	5.96023e-09	0	2.66599	0	0	20.9276	36.1276	42.3662	49.1927
Fasl	ENSMUSG00000000817	94.16	2.63851	0.330073	7.96886	1.60142e-15	1.16065e-14	23.0892	22.2166	34.2765	17.6374	89.9889	132.73	210.745	222.597
Suco	ENSMUSG00000040297	141.999	-1.14422	0.206142	-5.549	2.87307e-08	1.02933e-07	189.611	205.281	208.976	181.414	68.0148	96.6021	90.164	95.9257
Pigc	ENSMUSG00000026698	261.843	-0.416823	0.182425	-2.28486	0.0223209	0.0350341	274.272	320.807	318.44	285.979	190.442	237.971	208.572	258.262
Mettl13	ENSMUSG00000026694	514.703	1.2583	0.379104	3.31877	0.000904162	0.00181298	608.015	180.399	207.871	172.595	1026.5	346.354	852.756	723.132
Vamp4	ENSMUSG00000026696	359.206	-0.271874	0.200196	-1.35802	0.174457	0.225302	504.464	391.012	348.294	327.553	328.564	280.382	318.29	375.094
Prrc2c	ENSMUSG00000040225	2359.56	-0.675628	0.155093	-4.35626	1.32304e-05	3.4086e-05	3155.52	3244.51	2712.27	2513.34	1662.7	1829.16	1838.04	1920.97
Gorab	ENSMUSG00000040124	226.717	-0.389954	0.230268	-1.69347	0.0903666	0.12546	200.806	258.601	243.253	330.072	150.679	243.469	171.638	215.218
Rpsa-ps1	ENSMUSG00000102117	10.9303	0.82652	0.543745	1.51729	0.129194	0.173089	5.59738	9.7753	13.2683	1.25982	7.32468	17.2784	20.64	12.2982
Kifap3	ENSMUSG00000026585	59.7414	1.49682	0.272602	5.48453	4.14574e-08	1.4602e-07	24.4885	39.1012	27.6424	31.4954	87.8961	90.319	103.2	73.789
Scyl3	ENSMUSG00000026584	280.727	0.499041	0.207844	2.40098	0.0163514	0.02637	288.265	208.836	204.553	224.248	328.564	265.459	407.367	318.523
BC055324	ENSMUSG00000041406	652.811	3.76309	0.253717	14.8117	1.23006e-49	6.08568e-48	97.9541	56.8745	99.5125	83.148	1076.73	839.574	1657.71	1310.98
Mettl18	ENSMUSG00000041396	407.672	0.296733	0.174096	1.70442	0.0883023	0.122843	312.754	387.457	373.725	389.284	382.976	505.787	451.906	457.492
Sell	ENSMUSG00000026581	21228.4	-1.89664	0.245923	-7.71228	1.23586e-14	8.32655e-14	25300.1	37353.2	34994.1	37070.1	9576.49	12568.5	5559.75	7404.73
Selp	ENSMUSG00000026580	120.448	5.94299	0.443506	12.2524	1.63117e-34	4.02654e-33	2.09902	1.77733	1.10569	6.29909	251.132	355.778	159.688	185.702
Slc19a2	ENSMUSG00000040918	28.7549	1.91417	0.364575	5.22402	1.75081e-07	5.74387e-07	14.6931	12.4413	8.84556	8.81872	33.4842	54.1914	43.4525	54.1119
Ccdc181	ENSMUSG00000026578	214.119	0.424148	0.213832	1.98357	0.047304	0.0696671	153.228	159.959	222.245	195.272	186.256	267.03	259.629	269.33
Blzf1	ENSMUSG00000026577	771.786	0.623833	0.208781	2.98795	0.00280851	0.00520098	514.259	580.297	660.1	666.443	635.154	1094.82	1078.71	944.499
Nme7	ENSMUSG00000026575	419.241	0.59659	0.192245	3.10324	0.00191418	0.00363531	282.668	342.135	337.237	370.386	436.341	626.735	434.525	523.902
Atp1b1	ENSMUSG00000026576	281.141	-1.61683	0.204752	-7.89415	2.923e-15	2.07723e-14	330.945	410.562	479.871	483.77	119.288	161.003	135.789	127.901
Gm32391	ENSMUSG00000104011	5.47163	-1.96861	0.702592	-2.72379	0.00645377	0.0112436	13.2938	1.77733	11.0569	11.3384	1.04638	1.57077	0	3.68945
Gm26685	ENSMUSG00000097281	18.0409	-5.36102	0.703141	-6.90852	4.89735e-12	2.59798e-11	34.2839	47.0992	36.4879	26.4562	0	0	0	0
Gm20743	ENSMUSG00000104117	418.986	6.60502	0.308818	20.5292	1.18218e-93	2.48618e-91	4.19803	9.7753	6.63417	8.81872	749.21	1021	808.217	744.039
Xcl1	ENSMUSG00000026573	4485.88	6.90989	0.224244	30.7076	4.51193e-207	1.75604e-203	67.8682	46.2105	89.5612	68.0301	8065.51	11356.6	7753.02	8440.23
Gm16550	ENSMUSG00000089967	0.087459	-0.115596	0.642473	-0.179924	0.857212	0.884874	0.699672	0	0	0	0	0	0	0
Sft2d2	ENSMUSG00000040848	1368.74	-1.0027	0.175598	-5.7101	1.12909e-08	4.25542e-08	1421.03	1764	2066.54	2073.66	846.523	929.893	978.768	869.481
Tiprl	ENSMUSG00000040843	1396.96	0.518532	0.212939	2.43509	0.014888	0.0242039	1516.19	1218.36	1050.41	789.906	1554.92	1450.6	1727.24	1868.09
Mpc2	ENSMUSG00000026568	66.0816	-0.0388954	0.30159	-0.128957	0.897392	0.918152	94.4558	63.9838	65.236	42.8338	57.551	63.616	49.9704	91.0065
Rcsd1	ENSMUSG00000040723	878.828	-1.73906	0.159476	-10.9036	1.10736e-27	1.88477e-26	1454.62	1293.01	1229.53	1447.53	452.037	415.468	368.26	370.175
Creg1	ENSMUSG00000040713	48.0303	-0.0276659	0.282967	-0.0977685	0.922116	0.937895	58.0728	47.0992	48.6506	39.0543	46.0408	42.4107	40.1936	62.7207
Gm16565	ENSMUSG00000089829	264.924	-1.22153	0.198231	-6.16106	7.22609e-10	3.09394e-09	322.549	361.686	375.936	430.858	162.189	187.706	154.256	124.212
Cd247	ENSMUSG00000005763	5567.31	-1.37422	0.199685	-6.88185	5.90805e-12	3.10452e-11	6180.21	8706.23	8176.61	9205.49	2919.41	3999.17	2742.94	2608.44
Gm37469	ENSMUSG00000102154	9.41652	-3.33356	0.652451	-4.57098	4.85446e-06	1.32773e-05	15.3928	14.2186	19.9025	22.6767	0	3.14153	0	0
Pou2f1	ENSMUSG00000026565	281.246	-1.17227	0.191801	-6.11114	9.89222e-10	4.17425e-09	382.021	333.249	377.042	471.172	189.395	148.437	162.947	185.702
Tada1	ENSMUSG00000026563	522.067	-0.256298	0.193198	-1.32662	0.184636	0.236876	607.316	494.985	628.034	544.241	566.093	360.491	455.165	520.213
Pogk	ENSMUSG00000040596	398.028	-0.0150089	0.162596	-0.0923079	0.926453	0.941533	413.506	371.461	436.749	377.945	425.878	351.851	399.763	407.069
Gm16418	ENSMUSG00000084093	36.0743	1.21544	0.3312	3.66592	0.000246449	0.00053806	15.3928	25.7712	17.6911	26.4562	64.8757	51.0499	36.9347	50.4225
Gm6286	ENSMUSG00000086925	15.3724	1.15906	0.422261	2.73658	0.00620807	0.0108678	11.1948	10.664	6.63417	7.55891	17.7885	25.1322	20.64	23.3665
Uck2	ENSMUSG00000026558	389.673	1.29789	0.184871	7.0196	2.22504e-12	1.22027e-11	279.169	214.168	184.651	214.169	598.531	563.905	547.502	515.293
Tmco1	ENSMUSG00000052428	1542.98	0.0467744	0.179672	0.260333	0.794607	0.832316	1202.04	1719.56	1521.44	1628.94	1320.53	1739.62	1493.68	1718.05
Aldh9a1	ENSMUSG00000026687	489.089	0.42527	0.333998	1.27323	0.202937	0.257581	792.029	263.044	328.391	272.121	693.751	335.358	609.422	618.598
Mgst3	ENSMUSG00000026688	82.9282	0.203975	0.308773	0.660582	0.50888	0.572362	60.8715	76.425	79.61	91.9667	113.009	124.876	47.7978	68.8697
Nuf2	ENSMUSG00000026683	789.649	5.79651	0.333633	17.232	1.52877e-66	1.30292e-64	32.1849	10.664	38.6993	11.3384	1030.69	1375.21	1974.92	1843.5
Hsd17b7	ENSMUSG00000026675	437.598	1.64224	0.322957	5.08444	3.68707e-07	1.15571e-06	133.637	228.386	179.122	279.68	319.147	512.07	1030.91	817.828
3110045C21Rik	ENSMUSG00000097503	19.8205	1.18546	0.495946	2.38895	0.0168965	0.0271591	6.99672	2.66599	17.6911	18.8973	14.6494	24.3469	31.5031	41.8138
Uap1	ENSMUSG00000026670	317.506	1.65234	0.226219	7.3024	2.82677e-13	1.6771e-12	157.426	138.631	158.114	148.658	301.358	534.06	559.451	542.349
Uhmk1	ENSMUSG00000026667	332.49	-0.638814	0.191449	-3.33659	0.000848127	0.00171002	408.609	502.983	328.391	382.985	228.111	274.884	268.319	265.64
Atf6	ENSMUSG00000026663	291.769	2.28729	0.29658	7.70849	1.27317e-14	8.56306e-14	71.3666	47.9878	123.838	138.58	423.785	402.116	633.321	493.157
Dusp12	ENSMUSG00000026659	39.2653	0.329443	0.351801	0.93668	0.348923	0.413187	22.3895	23.9939	35.3822	57.9516	32.4379	50.2645	41.2799	50.4225
Gm2962	ENSMUSG00000089838	10.6024	1.15329	0.531565	2.16338	0.0305119	0.0467037	2.09902	10.664	4.42278	7.55891	12.5566	18.0638	9.77682	19.6771
Fcgr2b	ENSMUSG00000026656	19.038	-2.26209	0.832894	-3.00524	0.00265374	0.00493629	18.8912	114.638	14.374	1.25982	0	3.14153	0	0
Fcgr3	ENSMUSG00000059498	23.5385	-2.08715	0.764318	-2.72801	0.00637184	0.0111191	43.3797	53.3198	38.6993	32.7553	5.23191	14.9223	0	0
Sdhc	ENSMUSG00000058076	1855.59	0.529544	0.188656	2.80693	0.0050016	0.00889816	1204.84	1596.04	1452.88	1806.58	2024.75	2665.59	1880.41	2213.67
Tomm40l	ENSMUSG00000005674	767.053	0.435922	0.156729	2.78138	0.0054129	0.00956721	591.223	605.18	705.433	704.238	807.807	945.601	932.057	844.884
Fcer1g	ENSMUSG00000058715	38.0247	-2.55027	0.423516	-5.97442	2.30908e-09	9.43014e-09	75.5646	39.9899	99.5125	49.1329	16.7421	3.92691	11.9494	7.3789
Ndufs2	ENSMUSG00000013593	769.324	0.386372	0.341145	1.13255	0.257404	0.316496	1302.79	400.787	516.359	427.078	1117.54	524.636	923.366	942.04
B4galt3	ENSMUSG00000052423	845.29	-0.569112	0.162542	-3.50128	0.000463025	0.000971129	923.567	954.424	1059.26	1109.9	651.896	682.498	784.318	596.461
Ppox	ENSMUSG00000062729	1601.6	-1.10278	0.181531	-6.0748	1.24139e-09	5.19515e-09	1940.89	1748.89	2423.68	2655.7	1119.63	964.45	992.89	966.636
Usp21	ENSMUSG00000053483	96.6811	-0.803464	0.270718	-2.96712	0.00300605	0.00553868	167.222	107.528	126.049	93.2265	95.2208	69.1137	59.7472	55.3418
Ufc1	ENSMUSG00000062963	756.499	0.661792	0.197604	3.34905	0.000810902	0.0016412	472.978	614.066	580.49	668.963	755.488	1182	849.497	928.512
Dedd	ENSMUSG00000013973	569.401	0.113806	0.167545	0.679254	0.496977	0.56157	504.464	639.838	532.945	510.226	557.722	676.215	577.919	555.877
Nit1	ENSMUSG00000013997	974.178	-0.180451	0.16037	-1.12521	0.260498	0.31985	976.743	1156.15	976.328	1034.31	854.894	1072.05	847.324	875.63
Pfdn2	ENSMUSG00000006412	865.185	1.24869	0.18161	6.87536	6.18325e-12	3.24329e-11	546.444	516.313	484.294	486.29	1464.94	945.601	1158.01	1319.59
Arhgap30	ENSMUSG00000048865	5680.27	-1.32848	0.174924	-7.59452	3.08932e-14	2.00171e-13	8123.89	7072.87	8751.57	8647.39	3550.38	2526.58	3701.07	3068.39
Usf1	ENSMUSG00000026641	837.789	-1.27725	0.197031	-6.48207	9.04737e-11	4.23905e-10	1023.62	1441.41	1092.43	1206.91	493.892	608.672	444.302	391.082
Tstd1	ENSMUSG00000103711	30.3829	-1.97451	0.377609	-5.20028	1.98984e-07	6.48977e-07	32.1849	50.6538	60.8132	54.1722	9.41744	16.493	11.9494	7.3789
Gm24871	ENSMUSG00000094668	0.743526	-1.23958	0.81416	-1.47411	0.140452	0.186143	0.699672	1.77733	2.21139	1.25982	0	0	0	0
Alyref2	ENSMUSG00000060244	17.2079	-1.74293	0.434883	-3.97953	6.90528e-05	0.000162881	37.7823	19.5506	25.431	25.1964	6.27829	7.06845	6.51788	9.83854
Cd244a	ENSMUSG00000004709	34.2245	-2.24616	0.417629	-5.34571	9.00651e-08	3.05357e-07	73.4656	28.4372	84.0328	44.0936	15.6957	6.28306	11.9494	9.83854
Ly9	ENSMUSG00000004707	4845.51	-0.914928	0.188827	-4.8453	1.26423e-06	3.73701e-06	5064.23	6611.66	6650.75	7078.91	2720.59	4185.3	3325.21	3127.42
Slamf7	ENSMUSG00000038179	997.132	4.17864	0.244421	17.0747	2.29091e-65	1.87054e-63	59.4721	88.8663	145.952	100.785	1599.92	2067.91	2069.43	1844.73
Gm37787	ENSMUSG00000103219	66.4876	4.05666	0.35091	11.277	1.70487e-29	3.20034e-28	4.89771	9.7753	6.63417	5.03927	99.4063	151.579	130.358	124.212
A630035G10Rik	ENSMUSG00000103083	11.5436	-2.27436	0.617988	-3.59969	0.000318596	0.000684691	9.79541	34.6579	8.84556	27.716	2.09276	7.06845	2.17263	0
Cd48	ENSMUSG00000015355	5011.39	-1.12452	0.17139	-6.56115	5.33927e-11	2.55392e-10	5759.7	6826.71	7386.04	7587.88	2937.2	3805.97	2820.07	2967.55
Gm37010	ENSMUSG00000103883	35.0538	-0.970864	0.366366	-2.64845	0.00808624	0.0138438	25.8879	39.9899	49.7562	73.0694	20.9276	25.1322	17.381	28.2858
Tma7-ps	ENSMUSG00000059058	35.6726	0.533747	0.351978	1.51597	0.129527	0.173416	25.1882	39.9899	29.8537	20.1571	54.4119	48.6937	22.8126	44.2734
Slamf1	ENSMUSG00000015316	1205.39	2.85521	0.193116	14.781	1.94304e-49	9.53233e-48	237.189	295.925	263.155	348.969	1654.33	2388.35	2191.09	2264.09
Cd84	ENSMUSG00000038147	1940.9	-1.23935	0.221402	-5.59762	2.17318e-08	7.91704e-08	1828.24	2841.95	2902.45	3387.65	937.559	1449.03	1062.41	1117.9
Gm37065	ENSMUSG00000104413	37.7751	-2.71486	0.354848	-7.56612	3.84541e-14	2.47924e-13	62.2708	55.0971	77.3986	70.5498	13.603	7.06845	7.60419	8.60872
Slamf6	ENSMUSG00000015314	3887.63	-0.971106	0.182034	-5.33472	9.56923e-08	3.23387e-07	4039.91	6052.69	5393.58	5167.77	2416.1	3094.41	2298.64	2637.96
Ncstn	ENSMUSG00000003458	2937.79	-0.537745	0.217277	-2.47493	0.0133262	0.0218781	2473.34	2886.38	3966.13	4629.83	2174.38	2578.41	2662.55	2131.27
Copa	ENSMUSG00000026553	9601.44	0.0464761	0.187671	0.247647	0.804408	0.840998	7967.17	8056.62	10438.9	11318.2	7889.72	9876.97	11215.1	10048.8
Pex19	ENSMUSG00000003464	1578.79	0.410527	0.217475	1.8877	0.0590659	0.085406	1009.63	1039.74	1561.24	1799.02	1563.3	1863.71	1947.76	1845.96
Dcaf8	ENSMUSG00000026554	2559.27	-0.581408	0.169639	-3.42731	0.000609585	0.00125818	3217.79	2387.84	3363.52	3324.66	2183.8	1914.76	2187.84	1893.92
Pea15a	ENSMUSG00000013698	636.993	-1.86111	0.271002	-6.86646	6.58159e-12	3.44141e-11	1486.8	906.437	921.043	710.537	298.219	157.862	324.808	290.237
Igsf8	ENSMUSG00000038034	43.385	1.40711	0.3315	4.23775	2.25769e-05	5.64835e-05	35.6833	18.6619	17.6911	18.8973	84.757	58.9037	60.8335	51.6523
Pigm	ENSMUSG00000050229	81.8899	-0.259138	0.264724	-0.978838	0.32766	0.391462	74.8649	120.858	84.0328	78.1087	55.4583	91.1044	69.5241	81.1679
Tagln2	ENSMUSG00000026547	10863.4	-0.00736535	0.180871	-0.0407216	0.967518	0.975156	8717.92	13502.4	10273	11073.8	9473.95	12314.8	11114.1	10437.5
Gm37125	ENSMUSG00000104351	15.2012	-2.03801	0.496585	-4.05573	4.99784e-05	0.000120096	21.6898	15.9959	24.3253	39.0543	3.13915	7.85383	2.17263	7.3789
Fcer1a	ENSMUSG00000005339	11.209	-1.683	0.556834	-2.98939	0.00279535	0.00517989	17.4918	19.5506	22.1139	12.5982	1.04638	10.21	5.43157	1.22982
Aim2	ENSMUSG00000037860	522.069	-0.594551	0.162919	-3.6493	0.000262953	0.000571739	615.712	622.064	615.872	663.924	352.631	471.23	399.763	435.355
Ifi206	ENSMUSG00000037849	4049.43	-2.96379	0.258884	-11.4473	2.42482e-30	4.77439e-29	6338.33	4244.26	9221.49	9076.99	1032.78	730.406	680.032	1071.17
Ifi214	ENSMUSG00000070501	1630.24	-2.56455	0.235878	-10.8706	1.59073e-27	2.68402e-26	2586.69	3228.51	2931.2	2469.24	424.831	562.334	267.233	571.865
Ifi213	ENSMUSG00000073491	1624.02	-4.82193	0.283733	-16.9694	1.38432e-64	1.07755e-62	3030.28	1902.63	3756.04	3900.4	122.427	71.4698	66.2651	142.659
Ifi209	ENSMUSG00000043263	4333.36	-2.38689	0.210104	-11.36	6.61421e-30	1.26189e-28	6651.78	5837.63	8681.91	8056.53	1413.66	1297.45	995.063	1732.81
Ifi208	ENSMUSG00000066677	3717.74	-3.36292	0.241729	-13.9099	5.5174e-44	2.18408e-42	6172.51	5023.61	7702.27	8328.65	797.343	543.485	412.799	761.257
Gm18752	ENSMUSG00000103105	10.6889	-4.69011	0.734335	-6.0088	1.86897e-09	7.7001e-09	23.7889	21.3279	26.5367	13.858	0	0	0	0
Ifi204	ENSMUSG00000073489	49.9818	-0.56073	0.772977	-0.758348	NA	NA	4.19803	307.478	1.10569	1.25982	0	80.8944	0	4.91927
Ifi203-ps	ENSMUSG00000090222	38.0089	-0.394084	0.678529	-0.62836	NA	NA	0	244.382	0	0	0	59.6891	0	0
Mndal	ENSMUSG00000090272	2608.29	-1.46073	0.176791	-8.26224	1.42969e-16	1.12791e-15	3390.61	4317.13	3554.81	4090.63	1250.43	1484.37	1143.89	1634.43
Ifi211	ENSMUSG00000026536	24.9515	1.72278	0.822348	2.14438	0.0320022	0.0487454	0	17.7733	3.31708	0	16.7421	19.6346	59.7472	82.3977
Ifi203	ENSMUSG00000039997	2355.86	-2.24587	0.229536	-9.7836	1.3241e-22	1.60209e-21	3254.88	4852.1	3716.24	3826.07	689.566	1097.18	547.502	863.331
Fh1	ENSMUSG00000026526	452.228	1.66136	0.296663	5.59897	2.15628e-08	7.86528e-08	372.925	149.295	163.643	154.958	783.74	477.513	768.024	747.729
Exo1	ENSMUSG00000039748	1222.27	6.03153	0.216887	27.6243	5.68169e-168	8.29243e-165	25.1882	34.6579	35.3822	44.0936	2073.93	2345.15	2771.19	2448.57
Cep170	ENSMUSG00000057335	124.782	0.594085	0.230387	2.57848	0.00992362	0.0167024	111.948	74.6477	96.1954	113.384	116.148	165.716	164.033	156.187
Sdccag8	ENSMUSG00000026504	574.974	-0.878162	0.157139	-5.58821	2.29428e-08	8.31669e-08	710.167	736.702	723.124	816.362	367.28	454.737	395.418	396.001
Gm37490	ENSMUSG00000102211	4.50802	-1.77654	0.688083	-2.50974	0.012082	0.0199843	4.89771	13.33	6.63417	5.03927	1.04638	1.57077	1.08631	2.45963
Akt3	ENSMUSG00000019699	70.6419	-0.481479	0.276741	-1.73959	0.081931	0.114786	64.3699	101.308	85.1385	80.6283	38.7161	75.3967	63.0062	56.5716
Zbtb18	ENSMUSG00000063659	69.4516	-1.11708	0.329989	-3.3829	0.000717251	0.00146307	112.647	136.854	45.3335	89.447	40.8089	51.8353	46.7115	31.9752
Adss	ENSMUSG00000015961	569.606	1.26621	0.202417	6.25492	3.97728e-10	1.75506e-09	430.998	311.921	321.757	258.263	678.056	820.725	801.699	933.431
Desi2	ENSMUSG00000026502	203.587	0.46825	0.209427	2.23585	0.0253618	0.0393888	133.637	194.617	194.602	158.737	200.905	238.756	227.039	280.398
Gm37486	ENSMUSG00000104126	4.9647	0.641139	0.649982	0.984323	0.324957	0.38859	6.29705	0.888663	3.31708	3.77945	7.32468	3.92691	4.34525	9.83854
Cox20	ENSMUSG00000026500	417.498	-0.16892	0.216466	-0.780357	0.435181	0.499673	351.235	542.085	408.001	468.652	384.022	443.741	283.528	458.722
Hnrnpu	ENSMUSG00000039630	2939.3	0.864512	0.181392	4.76596	1.87958e-06	5.43622e-06	1793.26	2481.15	1938.28	2085	3156.94	4380.87	3454.48	4224.42
Efcab2	ENSMUSG00000026495	96.9854	0.399234	0.232318	1.71847	0.0857115	0.119552	84.6603	71.0931	76.2929	102.045	87.8961	118.593	108.631	126.671
Smyd3	ENSMUSG00000055067	1242.09	0.424517	0.181576	2.33794	0.0193901	0.0308152	932.663	1156.15	1009.5	1137.62	1411.57	1790.67	1306.83	1191.69
Tfb2m	ENSMUSG00000026492	327.393	0.831406	0.323269	2.57164	0.0101218	0.0170096	423.302	168.846	163.643	170.075	477.15	244.254	491.014	480.858
Cnst	ENSMUSG00000038949	120.54	-0.93628	0.322432	-2.90298	0.00369635	0.00671729	276.371	159.071	121.626	80.6283	89.9889	72.2552	86.9051	77.4785
Ahctf1	ENSMUSG00000026491	564.637	0.272016	0.180539	1.50669	0.13189	0.176155	478.576	613.178	444.489	506.447	540.98	572.544	646.356	714.524
Coq8a	ENSMUSG00000026489	172.228	-1.73874	0.339062	-5.1253	2.97059e-07	9.438e-07	451.988	138.631	256.521	225.507	117.195	52.6206	73.8693	61.4908
Psen2	ENSMUSG00000010609	480.415	-0.311166	0.179708	-1.73151	0.0833614	0.116636	430.998	518.091	612.555	570.697	426.924	439.814	470.374	373.864
Itpkb	ENSMUSG00000038855	389.28	-2.72547	0.205961	-13.2211	6.62895e-40	2.15598e-38	622.708	820.236	609.238	665.184	104.638	123.305	80.3872	88.5468
Gm37033	ENSMUSG00000104388	202.899	-2.851	0.221387	-12.8509	8.50649e-38	2.43436e-36	326.747	434.556	307.383	364.087	47.0872	56.5476	41.2799	45.5032
Gm37390	ENSMUSG00000103123	9.56112	-2.88793	0.610673	-4.45301	8.46731e-06	2.24131e-05	15.3928	24.8826	13.2683	16.3776	2.09276	0.785383	0	3.68945
Gm36933	ENSMUSG00000103772	39.8138	-3.08714	0.356831	-8.50926	1.7505e-17	1.48646e-16	67.8682	82.6457	61.9189	75.5891	6.27829	7.85383	6.51788	9.83854
Parp1	ENSMUSG00000026496	2825.62	1.37118	0.283989	4.82821	1.37768e-06	4.05387e-06	2316.61	1085.06	1458.41	1307.69	4949.39	2199.86	5117.62	4170.31
Lin9	ENSMUSG00000058729	580.574	0.573809	0.222226	2.58209	0.00982034	0.0165434	364.529	449.664	517.465	527.864	460.408	718.625	838.634	767.406
Acbd3	ENSMUSG00000026499	196.899	-0.75076	0.224413	-3.34519	0.00082225	0.00166215	186.812	295.925	257.627	251.964	117.195	168.857	127.099	169.715
Gm38293	ENSMUSG00000103156	6.8251	-1.0108	0.672478	-1.49837	0.134037	0.178634	7.6964	0.888663	7.73986	22.6767	3.13915	4.7123	6.51788	1.22982
H3f3a	ENSMUSG00000060743	6909.66	0.0268544	0.161201	0.16659	0.867692	0.893717	7880.41	6263.3	6515.86	6717.35	7563.25	5816.55	6971.96	7548.62
Gm17275	ENSMUSG00000097347	4256.06	0.0640338	0.160709	0.398447	0.690301	0.740056	4835.44	3785.71	3970.55	4049.05	4526.65	3678.73	4434.33	4768
Sde2	ENSMUSG00000038806	1312.72	0.772656	0.270818	2.853	0.0043308	0.00777825	1365.06	724.261	1005.08	744.552	1801.87	938.532	2081.38	1841.04
Gm20305	ENSMUSG00000103979	0.416799	-0.286064	0.7402	-0.354845	0.722706	0.770481	1.39934	0.888663	0	0	1.04638	0	0	0
Pycr2	ENSMUSG00000026520	207.326	0.687359	0.262769	2.61555	0.00890833	0.0151409	238.588	136.854	126.049	127.242	342.167	232.473	249.852	205.379
Tmem63a	ENSMUSG00000026519	398.959	-2.53787	0.238367	-10.6395	1.95073e-26	3.09467e-25	969.046	577.631	616.977	574.477	137.076	120.949	111.89	83.6275
Ephx1	ENSMUSG00000038776	1586.32	-1.65515	0.165381	-10.0076	1.41102e-23	1.8326e-22	2070.33	2493.59	2419.26	2677.11	664.453	856.067	701.758	807.99
Nvl	ENSMUSG00000026516	1582.61	1.20657	0.16675	7.23566	4.63269e-13	2.69111e-12	926.366	906.437	989.597	982.658	1761.06	2165.3	2538.71	2390.76
Cnih4	ENSMUSG00000062169	963.388	2.16825	0.208731	10.3862	2.86649e-25	4.20995e-24	253.281	469.214	315.123	337.631	1452.38	1578.62	1489.34	1811.52
Wdr26	ENSMUSG00000038733	517.121	-0.544389	0.190991	-2.85027	0.00436819	0.0078442	610.814	767.805	516.359	564.398	364.141	484.581	437.784	391.082
Cnih3	ENSMUSG00000026514	26.7597	5.88827	0.684335	7.5508	4.32607e-14	2.78299e-13	0	0	0	0	34.5306	43.9814	63.0062	72.5592
Dnah14	ENSMUSG00000047369	769.66	-0.575913	0.233374	-2.46776	0.0135962	0.0222712	964.148	1037.96	915.515	777.307	621.551	362.061	722.398	756.337
Lbr	ENSMUSG00000004880	5551.6	-0.571441	0.250482	-2.28136	0.022527	0.0353054	8666.84	5690.11	6828.77	5460.05	4504.68	2572.91	5931.27	4758.16
Gm5533	ENSMUSG00000056699	9.01031	-3.70434	0.753173	-4.55132	5.331e-06	1.45059e-05	7.6964	5.33198	9.95125	47.8731	0	0	0	1.22982
Srp9	ENSMUSG00000026511	286.021	0.675529	0.240765	2.80559	0.00502252	0.00893403	300.159	229.275	185.757	157.477	375.651	268.601	343.275	427.976
Degs1	ENSMUSG00000038633	1048.39	0.399189	0.270054	1.47817	0.139362	0.184862	1399.34	735.813	870.182	593.374	1201.25	800.305	1395.91	1390.92
Fbxo28	ENSMUSG00000047539	124.315	-0.883039	0.258643	-3.41328	0.000641857	0.00131919	164.423	223.055	133.789	127.242	105.685	98.9582	74.9556	66.4101
Trp53bp2	ENSMUSG00000026510	94.3727	-0.756629	0.261246	-2.8957	0.00378314	0.00686007	89.5581	145.741	95.0897	147.399	58.5974	84.036	70.6104	63.9505
Capn2	ENSMUSG00000026509	185.13	-0.966293	0.215927	-4.47452	7.65849e-06	2.03692e-05	251.182	248.826	265.367	216.689	121.38	109.168	99.9408	168.485
Disp1	ENSMUSG00000030768	34.1902	-0.34138	0.354668	-0.962396	0.335851	0.399897	57.3731	21.3279	36.4879	37.7945	33.4842	22.7761	34.762	29.5156
Brox	ENSMUSG00000046836	932.229	-0.78466	0.177128	-4.42985	9.42998e-06	2.48487e-05	978.842	1149.93	1298.09	1303.91	553.536	731.191	709.363	732.971
Aida	ENSMUSG00000042901	225.332	0.486848	0.208758	2.33199	0.0197012	0.0312628	197.308	240.828	160.326	148.658	265.781	293.733	238.989	257.032
Mia3	ENSMUSG00000056050	369.961	-1.20483	0.182196	-6.61196	3.79264e-11	1.85207e-10	577.929	584.74	445.595	462.353	218.694	244.254	228.126	198.001
Taf1a	ENSMUSG00000072258	602.668	-0.0526515	0.1809	-0.291052	0.771011	0.812338	528.952	677.161	601.498	648.806	468.779	677	630.062	589.082
Dusp10	ENSMUSG00000039384	890.231	-1.93847	0.163629	-11.845	2.28455e-32	4.99521e-31	1386.75	1322.33	1365.53	1591.15	374.605	409.97	362.829	308.684
Marc2	ENSMUSG00000073481	103.61	-0.698399	0.216657	-3.223	0.00126854	0.00248141	116.146	142.186	126.049	131.021	87.8961	86.3921	72.783	66.4101
Rab3gap2	ENSMUSG00000039318	402.775	0.394706	0.335428	1.17668	0.239324	0.296577	662.59	219.5	266.472	231.806	548.304	272.528	500.79	520.213
Iars2	ENSMUSG00000026618	252.599	0.468241	0.189172	2.47521	0.0133158	0.0218641	193.809	180.399	217.822	255.743	279.384	316.509	313.945	263.181
Bpnt1	ENSMUSG00000026617	635.995	0.221866	0.160308	1.38399	0.166361	0.216017	610.814	635.394	529.628	570.697	594.345	750.826	713.708	682.548
4930532G15Rik	ENSMUSG00000097261	26.5016	-2.25942	0.407098	-5.49921	3.81505e-08	1.34738e-07	36.383	47.0992	35.3822	60.4712	4.18553	12.5661	9.77682	6.14908
Eprs	ENSMUSG00000026615	4399.66	1.63639	0.236772	6.91111	4.80864e-12	2.55556e-11	2968.71	1674.24	1979.19	1787.68	6668.59	4538.73	8056.1	7524.02
Rrp15	ENSMUSG00000001305	769	1.66066	0.349699	4.74828	2.05153e-06	5.90282e-06	641.599	249.714	315.123	207.87	1595.73	526.206	1266.64	1349.11
Gpatch2	ENSMUSG00000039210	137.4	-1.08316	0.327686	-3.30472	0.00095072	0.00189723	312.054	121.747	159.22	159.997	126.612	50.2645	86.9051	82.3977
Gm37254	ENSMUSG00000104394	32.8374	-1.08435	0.33934	-3.19144	0.00141564	0.00274568	39.1816	44.4332	39.805	57.9516	20.9276	24.3469	24.9852	11.0684
Kctd3	ENSMUSG00000026608	45.795	-0.431917	0.288612	-1.49643	0.134542	0.179226	50.3764	50.6538	49.7562	60.4712	51.2727	33.7715	28.2441	41.8138
Pdcd5-ps	ENSMUSG00000102824	233.318	1.8533	0.222406	8.32917	8.14101e-17	6.56907e-16	77.6636	126.19	112.781	80.6283	379.837	393.477	298.736	397.231
Cenpf	ENSMUSG00000026605	226.962	4.32163	0.648348	6.65605	2.81293e-11	1.38816e-10	9.79541	1.77733	27.6424	3.77945	236.482	290.592	699.586	546.039
Smyd2	ENSMUSG00000026603	117.599	2.66857	0.249953	10.6468	1.80463e-26	2.86679e-25	24.4885	41.7672	23.2196	34.0151	209.276	223.834	182.501	201.69
Rps6kc1	ENSMUSG00000089872	238.274	0.770147	0.286149	2.69117	0.00712009	0.0123089	269.374	148.407	134.895	142.359	337.981	185.35	397.591	290.237
Angel2	ENSMUSG00000026634	786.303	-0.374978	0.144752	-2.59047	0.00958455	0.0161812	831.211	847.785	959.743	917.147	661.314	713.128	661.565	698.536
Flvcr1	ENSMUSG00000066595	132.484	0.664861	0.218558	3.04182	0.00235156	0.00441073	86.0597	120.858	88.4556	113.384	138.122	187.706	162.947	162.336
Tatdn3	ENSMUSG00000026632	103.138	-0.179194	0.225286	-0.795389	0.426388	0.490589	97.2544	114.638	120.521	107.084	93.128	115.451	74.9556	102.075
Nsl1	ENSMUSG00000062510	181.977	3.93674	0.316836	12.3429	5.31888e-35	1.34423e-33	29.3862	10.664	23.2196	16.3776	431.109	209.697	400.85	334.51
Batf3	ENSMUSG00000026630	3.33866	3.00859	0.817194	3.66368	0.000248616	0.000542283	0	0	0	0	3.13915	2.35615	16.2947	4.91927
Atf3	ENSMUSG00000026628	34.0188	4.79778	0.568701	7.48303	7.26259e-14	4.56735e-13	4.19803	0	0	0	37.6698	44.7668	94.5093	91.0065
D730003I15Rik	ENSMUSG00000073478	41.1329	-1.51043	0.328857	-4.58448	4.55107e-06	1.2508e-05	55.9738	60.4291	44.2278	85.6676	14.6494	20.42	20.64	27.056
Nenf	ENSMUSG00000037499	4.81635	1.34217	0.660129	2.00939	0.0444961	0.0659226	2.79869	2.66599	2.21139	1.25982	12.5566	3.14153	6.51788	7.3789
Tmem206	ENSMUSG00000026627	605.509	0.684706	0.18119	3.7789	0.000157523	0.000354109	382.721	433.668	519.676	517.785	664.453	864.706	772.369	688.697
Ppp2r5a	ENSMUSG00000026626	852.993	-1.61378	0.177168	-9.10789	8.40004e-20	8.39716e-19	1162.86	1552.49	1258.28	1186.75	469.826	443.741	355.224	394.771
9430037O13Rik	ENSMUSG00000102246	6.46283	4.08136	0.765765	5.15097	2.59144e-07	8.32167e-07	0	0	0	0	8.37106	12.5661	18.4673	12.2982
Dtl	ENSMUSG00000037474	2279.35	6.35485	0.22633	27.9543	5.85191e-172	1.13878e-168	58.0728	33.7692	54.179	56.6918	3926.03	3674.81	5400.06	5031.18
Ints7	ENSMUSG00000037461	2972.17	1.36537	0.167551	8.14889	3.67289e-16	2.8158e-15	1519.69	1424.53	1782.38	1877.13	3807.79	4207.3	4989.44	4169.08
Lpgat1	ENSMUSG00000026623	115.258	1.0732	0.239433	4.48113	7.42484e-06	1.97928e-05	58.7725	91.5323	67.4474	76.8489	122.427	187.706	167.292	150.038
Nek2	ENSMUSG00000026622	30.907	6.11575	0.672257	7.86808	3.60112e-15	2.53599e-14	0	0	0	0	57.551	47.9084	71.6967	70.0996
Traf5	ENSMUSG00000026637	190.724	-0.978112	0.254175	-3.84755	0.000119306	0.000272447	323.948	269.265	233.302	190.232	185.21	109.954	103.2	110.684
Gstp-ps	ENSMUSG00000103653	205.249	-0.259641	0.212668	-1.22084	0.222147	0.278172	203.605	249.714	212.293	231.806	190.442	242.683	146.652	164.795
Rcor3	ENSMUSG00000037395	50.0824	-0.311596	0.290781	-1.07147	0.283957	0.345111	51.0761	74.6477	59.7075	36.5347	40.8089	42.4107	49.9704	45.5032
Gm22265	ENSMUSG00000094131	0	NA	NA	NA	NA	NA	0	0	0	0	0	0	0	0
Diexf	ENSMUSG00000016181	230.066	0.473949	0.200347	2.36555	0.0180033	0.0287914	185.413	234.607	157.009	191.492	264.735	315.724	254.197	237.355
Irf6	ENSMUSG00000026638	54.7276	-0.725508	0.338537	-2.14273	0.0321351	0.0489191	80.4623	54.2085	74.0815	65.5105	63.8293	21.2053	29.3305	49.1927
A130010J15Rik	ENSMUSG00000079144	631.599	-0.153695	0.158616	-0.96898	0.332555	0.396378	610.114	684.271	630.246	738.253	527.377	622.809	595.3	644.424
Traf3ip3	ENSMUSG00000037318	5302.55	-1.83734	0.190484	-9.64542	5.14009e-22	5.91871e-21	7701.29	8695.57	8289.39	8584.4	2623.28	2814.81	1703.34	2008.29
4930570N18Rik	ENSMUSG00000089683	23.9512	0.395931	0.388706	1.01861	0.308389	0.370982	11.8944	20.4393	24.3253	26.4562	21.974	40.0545	20.64	25.8262
Lamb3	ENSMUSG00000026639	492.771	-0.995415	0.193448	-5.14538	2.66985e-07	8.54763e-07	666.088	768.694	581.595	616.051	411.228	264.674	312.858	320.982
Hsd11b1	ENSMUSG00000016194	2583.12	-5.4764	0.260208	-21.0079	5.55575e-98	1.41019e-95	3584.42	5264.44	5081.77	6324.28	77.4323	161.789	84.7324	86.0872
Gm38118	ENSMUSG00000103089	81.6426	-5.93817	0.503435	-10.0658	7.82694e-24	1.04205e-22	106.35	132.411	166.96	241.885	2.09276	2.35615	1.08631	0
G0s2	ENSMUSG00000009633	8.14166	-4.10693	0.772824	-5.13188	2.86857e-07	9.14121e-07	29.3862	3.55465	22.1139	10.0785	0	0	0	0
9630010A21Rik	ENSMUSG00000103867	69.1914	-1.39092	0.270889	-5.12972	2.9018e-07	9.22697e-07	94.4558	97.753	96.1954	115.903	33.4842	46.3376	23.8989	45.5032
Cd46	ENSMUSG00000016493	29.6144	-1.78321	0.37518	-4.73339	2.208e-06	6.32188e-06	37.0826	35.5465	56.3904	57.9516	18.8349	11.7807	11.9494	7.3789
Cr1l	ENSMUSG00000016481	2250.64	-0.407099	0.179435	-2.26877	0.023282	0.0363959	2059.14	2997.46	2506.61	2717.43	1640.73	2246.19	1885.84	1951.72
Nmt2	ENSMUSG00000026643	1087.38	0.42152	0.182459	2.31022	0.0208761	0.0329479	710.167	1133.05	872.393	996.516	1153.11	1315.52	1250.35	1267.94
Rpp38	ENSMUSG00000049950	445.374	1.27146	0.201988	6.29428	3.08828e-10	1.37839e-09	195.209	259.49	283.058	298.577	520.052	754.753	643.097	608.759
Dclre1c	ENSMUSG00000026648	416.609	-0.321151	0.194814	-1.64851	0.0992488	0.136558	383.42	446.109	517.465	507.706	280.43	385.623	406.281	405.84
Suv39h2	ENSMUSG00000026646	30.674	1.06888	0.318314	3.35434	0.000795558	0.00161266	17.4918	19.5506	22.1139	18.8973	36.6234	47.9084	43.4525	39.3541
Hspa14	ENSMUSG00000109865	4643.09	1.60337	0.168533	9.51354	1.84286e-21	2.0571e-20	1828.94	2317.63	2404.89	2568.77	6036.58	7530.25	7494.48	6963.22
Gm45902	ENSMUSG00000051396	533.003	1.43659	0.176757	8.12671	4.41105e-16	3.35527e-15	251.882	265.71	333.92	291.018	683.288	848.999	863.619	725.592
Fam107b	ENSMUSG00000026655	1509.56	-0.12029	0.167047	-0.720093	0.471468	0.535909	1844.34	1632.47	1369.96	1445.01	1498.42	1625.74	1337.25	1323.28
Frmd4a	ENSMUSG00000026657	35.007	-1.86457	0.346222	-5.36382	8.14812e-08	2.77693e-07	61.5712	71.9817	42.0164	46.6133	16.7421	14.1369	9.77682	17.2174
Prpf18	ENSMUSG00000039449	2213.94	-0.20568	0.179009	-1.14899	0.250559	0.308762	1931.1	2452.71	2424.79	2685.93	1636.54	2094.62	2312.76	2173.09
Sephs1	ENSMUSG00000026662	1368.58	0.80008	0.191794	4.17155	3.02537e-05	7.44922e-05	811.62	969.532	1032.72	1162.81	1316.35	1789.1	2002.08	1864.4
Phyh	ENSMUSG00000026664	556.14	-1.0675	0.161348	-6.61575	3.69672e-11	1.80674e-10	775.937	723.372	823.742	695.419	411.228	336.144	338.93	344.349
Gm13192	ENSMUSG00000069188	0.61711	-0.230551	0.81122	-0.279697	0.77971	0.819875	0.699672	0	1.10569	1.25982	0	0.785383	1.08631	0
Mcm10	ENSMUSG00000026669	1973.86	7.69145	0.314498	24.0215	1.65823e-127	9.68076e-125	10.4951	4.44332	27.6424	21.4169	3288.78	4029.8	4803.68	3604.59
Camk1d	ENSMUSG00000039145	136.624	-1.68497	0.252758	-6.66131	2.71406e-11	1.34323e-10	166.522	227.498	199.025	248.184	71.154	83.2506	54.3157	43.0436
Cdc123	ENSMUSG00000039128	3286.35	1.26594	0.185716	6.81647	9.33064e-12	4.81204e-11	1500.8	2001.27	1899.58	2261.37	3725.12	5131.69	4728.72	5042.25
Nudt5	ENSMUSG00000025817	2189.88	1.91721	0.185392	10.3409	4.59998e-25	6.59821e-24	684.979	999.746	996.231	939.824	2863.95	3873.51	3708.67	3452.1
Sec61a2	ENSMUSG00000025816	180.769	0.911066	0.222842	4.08789	4.35317e-05	0.000105408	152.529	109.306	123.838	110.864	268.92	172.784	260.715	247.193
Upf2	ENSMUSG00000043241	816.615	0.0262066	0.182589	0.143529	0.885873	0.909714	696.174	809.572	777.303	954.942	648.757	903.19	900.554	842.425
Usp6nl	ENSMUSG00000039046	72.3016	0.0343283	0.264202	0.12993	0.896622	0.917444	59.4721	80.8684	93.984	51.6525	63.8293	82.4652	76.0419	70.0996
Celf2	ENSMUSG00000002107	4735.65	-0.1484	0.17135	-0.866064	0.386455	0.451091	4265.2	5271.55	4856.21	5535.64	3770.12	5353.95	4571.21	4261.32
Gata3	ENSMUSG00000015619	101.505	-3.53179	0.319228	-10.9633	5.73764e-28	9.88092e-27	282.668	172.401	149.269	148.658	11.5102	17.2784	13.0358	17.2174
Taf3	ENSMUSG00000025782	138.119	-0.497452	0.229103	-2.17113	0.0299212	0.0458899	205.704	167.069	148.163	125.982	115.102	96.6021	136.875	109.454
Atp5c1	ENSMUSG00000025781	5903.89	0.604214	0.156361	3.86422	0.000111444	0.000255592	4114.77	5205.79	4358.65	5020.37	6431.07	7254.58	6864.41	7981.51
Kin	ENSMUSG00000037262	576.923	0.199015	0.182059	1.09312	0.274339	0.334901	614.312	612.289	459.969	458.574	535.748	664.434	617.026	653.033
Itih5	ENSMUSG00000025780	91.9769	1.96071	0.262026	7.47159	7.92307e-14	4.95235e-13	39.8813	32.8805	43.1221	30.2356	120.334	196.346	130.358	142.659
Sfmbt2	ENSMUSG00000061186	66.2813	-0.501039	0.310449	-1.61363	0.106609	0.145603	107.05	82.6457	58.6018	62.9909	81.6178	43.9814	38.021	55.3418
Prkcq	ENSMUSG00000026778	1444.56	-1.99486	0.183399	-10.8761	1.49841e-27	2.53558e-26	2294.23	2495.37	2090.87	2392.39	564	737.474	506.222	475.939
Gm36932	ENSMUSG00000103774	14.2721	-2.17467	0.483703	-4.42551	9.62167e-06	2.52967e-05	20.9902	21.3279	19.9025	34.0151	2.09276	5.49768	5.43157	4.91927
Gm37520	ENSMUSG00000103253	34.8048	-1.17956	0.356442	-3.3054	0.000948395	0.00189322	41.9803	69.3157	51.9676	31.4954	17.7885	14.1369	27.1578	24.5963
Gm13292	ENSMUSG00000082424	6.00206	2.96244	0.710774	3.73735	0.000185971	0.000414072	1.39934	0	1.10569	0	14.6494	14.1369	13.0358	3.68945
Pfkfb3	ENSMUSG00000026773	240.855	0.964468	0.220011	4.38333	1.1688e-05	3.03602e-05	191.71	131.522	145.952	177.634	261.596	267.816	387.814	362.796
Rbm17	ENSMUSG00000037197	230.677	1.02217	0.183512	5.56931	2.55756e-08	9.20533e-08	147.631	180.399	139.317	137.32	317.054	333.002	285.7	304.995
Il2ra	ENSMUSG00000026770	4596.69	8.34259	0.232863	35.3613	6.72435e-274	7.85135e-270	25.1882	21.3279	26.5367	27.716	6887.29	9981.43	10815.3	8988.73
Gm37881	ENSMUSG00000104101	43.3747	5.98262	0.583231	7.43194	1.07014e-13	6.60058e-13	0	0.888663	0	1.25982	76.3859	88.7483	82.5598	97.1555
Il15ra	ENSMUSG00000023206	424.851	1.62697	0.184475	8.81797	1.16552e-18	1.07323e-17	198.707	198.172	220.033	205.35	568.186	535.631	721.312	751.418
Fbh1	ENSMUSG00000058594	785.023	-0.734301	0.226905	-3.23612	0.00121168	0.00237575	1160.76	734.925	1101.27	938.564	660.267	393.477	710.449	580.474
Ankrd16	ENSMUSG00000047909	466.541	-1.47103	0.200477	-7.33674	2.18864e-13	1.30781e-12	791.329	575.854	719.807	665.184	286.709	185.35	231.385	276.709
Mindy3	ENSMUSG00000026767	501.816	1.03106	0.21045	4.89907	9.62918e-07	2.88431e-06	336.542	328.805	328.391	313.695	617.366	465.732	851.67	772.325
Gm37289	ENSMUSG00000102630	11.7976	-1.77659	0.510138	-3.44125	0.000579033	0.0012	21.6898	21.3279	16.5854	16.3776	4.18553	8.63921	4.34525	1.22982
Gm37255	ENSMUSG00000104449	23.4518	-2.23036	0.466238	-4.73708	2.16821e-06	6.21406e-06	37.7823	62.2064	19.9025	39.0543	11.5102	10.21	3.25894	3.68945
Pter	ENSMUSG00000026730	77.6435	4.35755	0.399183	10.624	2.30491e-26	3.65158e-25	6.99672	1.77733	7.73986	7.55891	81.6178	134.3	186.846	194.311
Rsu1	ENSMUSG00000026727	1309.29	0.410467	0.192166	2.136	0.0326793	0.0496827	940.36	1052.18	1064.78	1432.41	1373.9	1808.74	1300.32	1501.61
Gm37780	ENSMUSG00000102691	18.6988	-4.38559	0.632092	-5.79185	6.96155e-09	2.68793e-08	38.482	59.5404	14.374	34.0151	2.09276	0	1.08631	0
Trdmt1	ENSMUSG00000026723	224.197	0.154975	0.309716	0.500409	0.616787	0.673866	100.753	164.403	249.887	333.852	177.885	269.386	256.37	241.044
Vim	ENSMUSG00000026728	300.274	-2.3969	0.265113	-9.03406	1.65419e-19	1.62033e-18	716.464	521.645	380.359	414.48	130.798	92.6752	69.5241	76.2486
Hacd1	ENSMUSG00000063275	17.3942	4.08133	0.568616	6.36048	2.01121e-10	9.14801e-10	1.39934	0.888663	0	2.51964	28.2523	27.4884	38.021	40.584
Stamos	ENSMUSG00000086657	10.8339	0.183655	0.495735	0.370552	0.710971	0.759427	6.99672	8.88663	9.95125	15.1178	16.7421	14.1369	8.69051	6.14908
Stam	ENSMUSG00000026718	460.582	-0.174641	0.163289	-1.06952	0.284833	0.346104	525.454	439	495.351	493.848	408.089	387.979	454.079	480.858
Nsun6	ENSMUSG00000026707	267.652	-0.605481	0.204236	-2.96452	0.00303155	0.00558126	243.486	327.917	342.765	382.985	185.21	243.469	197.709	217.678
Arl5b	ENSMUSG00000017418	58.2137	0.705549	0.270411	2.60858	0.00909176	0.0154273	34.9836	58.6518	44.2278	37.7945	63.8293	81.6798	69.5241	75.0188
Gm37416	ENSMUSG00000103865	59.4062	-1.75919	0.314165	-5.58977	2.2737e-08	8.25232e-08	67.1685	67.5384	102.83	133.541	24.0668	22.7761	31.5031	25.8262
Plxdc2	ENSMUSG00000026748	47.1085	1.78002	0.366661	4.84496	1.26638e-06	3.74241e-06	20.2905	16.8846	24.3253	18.8973	73.2468	31.4153	93.4229	98.3854
Mllt10	ENSMUSG00000026743	526.247	-0.639302	0.199919	-3.19774	0.00138507	0.00268953	736.755	661.166	603.709	566.918	505.403	300.802	426.921	408.299
Dnajc1	ENSMUSG00000026740	196.316	-0.56269	0.199202	-2.82454	0.00473491	0.00844558	256.08	247.937	207.871	226.767	171.607	177.497	121.667	161.106
Commd3	ENSMUSG00000051154	971.426	-0.26734	0.184036	-1.45265	0.146321	0.192914	1169.85	943.76	1083.58	1050.69	1070.45	713.128	774.541	965.406
Bmi1	ENSMUSG00000026739	292.522	1.08069	0.193295	5.59032	2.26658e-08	8.23073e-08	160.225	215.945	166.96	204.09	357.863	475.157	382.382	377.554
Pip4k2a	ENSMUSG00000026737	427.58	-0.989169	0.191634	-5.16132	2.45213e-07	7.9004e-07	693.375	592.738	520.782	474.951	264.735	338.5	274.837	260.721
Armc3	ENSMUSG00000037683	27.5879	-3.93281	0.507605	-7.28039	3.32861e-13	1.96188e-12	41.2807	71.0931	38.6993	60.4712	5.23191	3.92691	0	0
Msrb2	ENSMUSG00000023094	47.4767	-0.529093	0.417641	-1.2665	0.205335	0.260257	103.551	40.8785	49.7562	31.4954	58.5974	17.2784	49.9704	28.2858
Otud1	ENSMUSG00000043415	33.8588	-1.31437	0.397778	-3.29856	0.00097182	0.00193601	44.779	70.2044	29.8537	51.6525	8.37106	25.9176	13.0358	27.056
Thnsl1	ENSMUSG00000048550	193.256	-0.401728	0.206976	-1.9409	0.052271	0.0763754	184.713	215.057	255.415	228.027	137.076	192.419	185.76	147.578
Apbb1ip	ENSMUSG00000026786	571.96	-1.25192	0.19069	-6.56475	5.21208e-11	2.49718e-10	952.954	785.578	656.782	836.519	322.286	297.66	310.686	413.218
Pdss1	ENSMUSG00000026784	94.1519	0.965365	0.280322	3.44285	0.000575628	0.00119337	55.2741	95.9756	45.3335	54.1722	152.772	98.1729	116.236	135.28
Abi1	ENSMUSG00000058835	2619.32	-0.948313	0.178808	-5.30348	1.13616e-07	3.80872e-07	2721.73	3810.59	3427.65	3880.24	1529.81	2013.72	1903.22	1667.63
Gm13357	ENSMUSG00000083650	6.18589	-1.24222	0.649007	-1.90377	0.0569401	0.082588	6.29705	2.66599	7.73986	20.1571	2.09276	2.35615	3.25894	4.91927
Acbd5	ENSMUSG00000026781	774.857	-0.942615	0.15729	-5.99268	2.06413e-09	8.4564e-09	927.765	1043.29	1085.79	1029.27	454.13	556.051	525.776	576.784
Mastl	ENSMUSG00000026779	203.771	3.89536	0.295005	13.1329	2.13449e-39	6.69954e-38	18.8912	15.1073	36.4879	25.1964	252.178	392.691	489.927	399.69
Yme1l1	ENSMUSG00000026775	2916.99	0.367482	0.198325	1.85293	0.0638929	0.0917493	1970.28	2822.39	2554.15	2823.25	2411.91	3707.01	3667.39	3379.54
Gm13423	ENSMUSG00000081648	8.29872	-0.996779	0.574933	-1.73049	0.0835429	0.116834	6.99672	12.4413	11.0569	15.1178	7.32468	0.785383	6.51788	6.14908
Gm38309	ENSMUSG00000102704	20.5128	-0.781318	0.379187	-2.05856	0.0395365	0.059168	23.7889	22.2166	25.431	34.0151	10.4638	17.2784	17.381	13.528
Spopl	ENSMUSG00000026771	79.3807	-0.523799	0.272559	-1.92144	0.0546767	0.0795719	83.261	112.86	82.9271	98.2658	74.2931	83.2506	60.8335	39.3541
Psd4	ENSMUSG00000026979	2221.43	-0.597815	0.312233	-1.91464	0.0555389	0.0806959	4247.01	1953.28	2630.45	1935.08	2404.59	836.433	2074.86	1689.77
Ehmt1	ENSMUSG00000036893	893.965	-0.175677	0.297684	-0.590145	0.555093	0.616149	1404.24	718.929	919.938	755.891	1130.09	404.472	983.114	835.046
Arrdc1	ENSMUSG00000026972	1080.33	-1.18843	0.315953	-3.76129	0.000169037	0.000378462	2550.31	1059.29	1390.96	1063.29	1008.71	384.838	607.249	578.014
Zmynd19	ENSMUSG00000026974	103.893	2.1929	0.264459	8.2782	1.25046e-16	9.912e-16	25.8879	39.9899	42.0164	37.7945	152.772	229.332	152.084	151.267
Dph7	ENSMUSG00000026975	750.157	-0.313482	0.18227	-1.71987	0.0854564	0.119253	692.676	769.582	903.352	966.28	615.273	800.305	619.199	634.586
Mrpl41	ENSMUSG00000036850	1164.98	1.32986	0.191431	6.94666	3.74028e-12	2.00053e-11	535.949	790.91	637.986	665.184	1553.88	2100.11	1475.21	1560.64
Pnpla7	ENSMUSG00000036833	1999.82	-2.12466	0.192909	-11.013	3.3095e-28	5.78469e-27	2973.61	2929.92	3627.78	3531.27	907.213	559.978	807.131	661.641
Gm13370	ENSMUSG00000084383	11.5147	-0.927104	0.535003	-1.72816	0.0839589	0.117359	11.8944	15.9959	12.1626	22.6767	13.603	10.21	4.34525	1.22982
Gm13369	ENSMUSG00000083796	7.99339	-2.84411	0.652011	-4.06239	4.85723e-05	0.000116934	8.39607	19.5506	9.95125	21.4169	1.04638	2.35615	0	1.22982
Nsmf	ENSMUSG00000006476	28.0142	0.368765	0.329623	1.11877	0.263238	0.322718	18.8912	25.7712	26.5367	26.4562	27.2059	30.6299	39.1073	29.5156
Tor4a	ENSMUSG00000059555	436.985	-1.73371	0.322927	-5.36764	7.97748e-08	2.72195e-07	1184.55	387.457	616.977	527.864	296.126	137.442	168.379	177.094
Nelfb	ENSMUSG00000013465	455.712	-0.521151	0.189543	-2.74944	0.0059698	0.0104738	599.619	550.971	489.823	512.746	453.084	411.541	320.462	307.454
Tubb4b	ENSMUSG00000036752	4938.46	1.49658	0.236714	6.32224	2.57801e-10	1.16144e-09	2774.9	2619.78	2559.68	2216.02	7775.67	4151.53	9787.68	7622.41
AL732309.1	ENSMUSG00000115018	144.803	-0.5053	0.342778	-1.47398	0.140487	0.186168	304.357	116.415	143.74	118.423	188.349	79.3237	111.89	95.9257
Ndor1	ENSMUSG00000006471	698.123	-0.379918	0.335605	-1.13202	0.257626	0.316702	1451.12	466.548	704.327	550.54	891.518	357.349	622.458	541.119
Tmem203	ENSMUSG00000078201	9.58528	-1.36677	0.525382	-2.58201	0.00982276	0.0165451	11.8944	16.8846	11.0569	17.6374	6.27829	7.06845	2.17263	3.68945
Tprn	ENSMUSG00000048707	35.3513	1.11428	0.344716	3.22872	0.00124345	0.00243518	20.9902	26.6599	23.2196	16.3776	47.0872	71.4698	31.5031	45.5032
Ssna1	ENSMUSG00000026966	1059.67	0.507788	0.184999	2.7448	0.00605475	0.0106181	945.957	887.775	866.864	788.646	1420.99	908.688	1343.77	1314.67
Anapc2	ENSMUSG00000026965	338.573	-0.218696	0.192388	-1.13673	0.255653	0.314575	469.48	355.465	317.334	313.695	314.961	292.162	308.513	336.97
Man1b1	ENSMUSG00000036646	292.778	-0.343009	0.313981	-1.09242	0.27465	0.33517	584.926	242.605	249.887	235.586	324.379	158.647	278.096	268.1
Dpp7	ENSMUSG00000026958	262.562	-0.442842	0.174828	-2.533	0.0113092	0.0188341	268.674	283.484	322.863	337.631	235.436	207.341	215.09	229.976
Uap1l1	ENSMUSG00000026956	22.6346	-1.18912	0.399212	-2.97341	0.00294509	0.00543408	21.6898	22.2166	35.3822	49.1329	11.5102	13.3515	13.0358	14.7578
Sapcd2	ENSMUSG00000026955	7.655	4.32754	0.753144	5.49691	3.86504e-08	1.36463e-07	0	0	0	0	15.6957	14.9223	19.5536	11.0684
Fut7	ENSMUSG00000036587	40.599	0.974618	0.443178	2.1975	0.0279849	0.0431526	44.779	13.33	27.6424	18.8973	99.4063	21.2053	56.4883	43.0436
Abca2	ENSMUSG00000026944	366.671	-1.11443	0.264992	-4.20514	2.60922e-05	6.47096e-05	649.296	443.443	498.668	427.078	351.584	146.867	227.039	189.392
Paxx	ENSMUSG00000047617	213.99	-1.39211	0.350834	-3.96708	7.27592e-05	0.000171105	503.064	213.279	315.123	222.988	195.673	53.406	107.545	100.845
C8g	ENSMUSG00000015083	37.4149	-0.774366	0.39247	-1.97166	0.0486485	0.071512	69.9672	47.0992	49.7562	23.9365	46.0408	22.7761	24.9852	14.7578
Fbxw5	ENSMUSG00000015095	863.391	-0.351931	0.294355	-1.1956	0.231853	0.288667	1353.17	615.844	1074.73	841.558	1065.22	399.76	838.634	718.213
Traf2	ENSMUSG00000026942	1768.12	-0.211839	0.164764	-1.28571	0.198544	0.252802	1598.75	2079.47	1958.18	1961.54	1652.24	1829.16	1678.35	1387.23
Edf1	ENSMUSG00000015092	164.864	0.361531	0.296086	1.22094	0.222109	0.278172	239.988	103.974	121.626	107.084	243.807	153.15	148.825	200.46
Phpt1	ENSMUSG00000036504	722.573	0.448757	0.204244	2.19715	0.0280099	0.0431855	469.48	714.485	573.855	681.561	815.132	1038.28	672.428	815.369
Rabl6	ENSMUSG00000015087	205.947	-0.0544921	0.212605	-0.256303	0.797717	0.835199	185.413	259.49	181.334	214.169	232.297	230.117	173.81	170.945
Tmem141	ENSMUSG00000026939	42.5803	-1.69637	0.313863	-5.38997	7.0469e-08	2.42184e-07	63.6702	72.8704	71.8701	55.432	16.7421	27.4884	14.1221	18.4473
Bmyc	ENSMUSG00000049086	21.6404	-0.165473	0.392263	-0.421708	0.673238	0.724613	26.5875	31.1032	22.1139	11.3384	15.6957	21.9907	18.4673	25.8262
Camsap1	ENSMUSG00000026933	147.556	0.189433	0.231913	0.816776	0.414056	0.478571	160.225	167.069	121.626	100.785	133.937	181.423	172.724	142.659
Ubac1	ENSMUSG00000036352	117.081	0.489444	0.229817	2.12949	0.0332137	0.05045	128.74	83.5344	81.8214	93.2265	137.076	155.506	132.53	124.212
Nacc2	ENSMUSG00000026932	85.1767	-2.29237	0.361714	-6.32193	2.58313e-10	1.16316e-09	148.331	121.747	170.277	133.541	56.5046	21.9907	13.0358	15.9876
Gm13554	ENSMUSG00000087515	26.5149	-2.59736	0.459691	-5.57648	2.45439e-08	8.85305e-08	46.878	44.4332	59.7075	35.2749	15.6957	5.49768	2.17263	2.45963
Tmem250-ps	ENSMUSG00000087679	844.789	-0.110297	0.232126	-0.475159	0.634674	0.690243	569.533	894.884	953.109	1096.04	774.323	1061.05	735.434	673.94
Qsox2	ENSMUSG00000036327	57.2851	0.351971	0.303415	1.16	0.246051	0.304009	31.4853	64.8724	49.7562	55.432	73.2468	79.3237	58.6609	45.5032
Gpsm1	ENSMUSG00000026930	49.0685	0.0723304	0.267362	0.270561	0.786729	0.825655	38.482	47.0992	51.9676	54.1722	53.3655	45.5522	47.7978	54.1119
Dnlz	ENSMUSG00000075467	47.6866	0.998857	0.286663	3.48289	0.000496025	0.00103588	23.7889	30.2146	29.8537	42.8338	55.4583	68.3283	69.5241	61.4908
Gm13562	ENSMUSG00000086779	111.06	-0.213291	0.249187	-0.855973	0.392013	0.45671	88.1587	130.634	145.952	113.384	105.685	84.8213	132.53	87.317
Snapc4	ENSMUSG00000036281	980.194	-0.0745101	0.204012	-0.365225	0.714943	0.763152	1008.23	940.206	1089.11	985.177	1031.73	667.575	1234.05	885.468
Entr1	ENSMUSG00000026927	239.237	-0.183879	0.198229	-0.92759	0.35362	0.418241	237.189	310.144	248.781	222.988	237.529	259.176	189.019	209.069
Pmpca	ENSMUSG00000026926	625.806	1.26254	0.153898	8.20325	2.3398e-16	1.81888e-15	391.816	334.137	369.302	369.127	832.92	834.862	967.905	906.375
Inpp5e	ENSMUSG00000026925	258.15	0.114115	0.184182	0.619584	0.535532	0.59796	221.096	216.834	275.318	279.68	241.714	281.167	291.132	258.262
Sec16a	ENSMUSG00000026924	792.391	-0.685938	0.241273	-2.84296	0.00446968	0.0080129	1241.22	737.591	1060.36	884.392	629.922	422.536	834.289	528.821
Gm13568	ENSMUSG00000085543	33.6483	-0.818406	0.323335	-2.52923	0.0114312	0.0190238	43.3797	58.6518	33.1708	37.7945	23.0204	26.703	20.64	25.8262
Notch1	ENSMUSG00000026923	311.415	-0.717927	0.212817	-3.37325	0.000742856	0.00151134	484.873	383.014	361.562	323.773	305.544	210.483	221.608	200.46
Egfl7	ENSMUSG00000026921	35.8142	4.69606	0.483545	8.78136	1.61515e-18	1.47217e-17	2.09902	3.55465	1.10569	0	66.9685	75.3967	77.1282	60.261
Agpat2	ENSMUSG00000026922	32.6002	0.692845	0.371318	1.86499	0.0621834	0.0895257	19.5908	31.9919	24.3253	22.6767	55.4583	53.406	33.6757	19.6771
Lcn4	ENSMUSG00000026919	268.433	-3.2979	0.248178	-13.2568	4.12254e-40	1.35974e-38	410.008	344.801	588.229	616.051	53.3655	46.3376	45.6252	43.0436
Surf6	ENSMUSG00000036160	374.562	0.148276	0.363944	0.4074	0.683714	0.73414	710.867	216.834	278.635	209.13	547.258	218.336	464.942	350.498
Med22	ENSMUSG00000015776	766.534	0.963513	0.226837	4.24748	2.16192e-05	5.42619e-05	635.302	400.787	499.774	524.084	1089.28	704.488	1324.22	954.338
Rpl7a	ENSMUSG00000062647	2722.71	0.999534	0.176836	5.65228	1.58329e-08	5.87245e-08	1667.32	2143.46	1578.93	1834.29	3251.11	4409.92	3278.49	3618.12
Surf1	ENSMUSG00000015790	791.379	-0.629096	0.178146	-3.53132	0.000413486	0.000875407	814.419	976.641	963.06	1099.82	661.314	659.722	493.186	662.871
Surf2	ENSMUSG00000014873	1913.82	0.307666	0.17628	1.74532	0.0809286	0.113504	1348.27	1895.52	1685.08	1906.1	1885.58	2404.06	2218.25	1967.71
Surf4	ENSMUSG00000014867	1820.17	0.149718	0.211742	0.707077	0.479519	0.543948	2441.16	1419.2	1540.23	1494.14	2158.69	1602.18	2030.32	1875.47
Rexo4	ENSMUSG00000052406	2126.68	0.223895	0.18606	1.20335	0.228842	0.285405	2029.05	2267.87	1957.08	1583.59	2295.76	1854.29	2777.7	2248.11
Cacfd1	ENSMUSG00000015488	115.872	-0.229555	0.223687	-1.02622	0.304786	0.367253	98.6538	135.965	120.521	147.399	113.009	118.593	104.286	88.5468
Slc2a6	ENSMUSG00000036067	56.691	2.92044	0.744792	3.93686	8.25564e-05	0.000192555	13.2938	0	9.95125	1.25982	104.638	37.6984	194.45	92.2363
Sardh	ENSMUSG00000009614	12.2305	-0.355701	0.507232	-0.70171	0.48286	0.547338	12.5941	6.22064	15.4797	21.4169	13.603	4.7123	15.2084	8.60872
Vav2	ENSMUSG00000009621	52.5296	2.3859	0.317495	7.47971	7.44852e-14	4.67826e-13	12.5941	23.9939	14.374	12.5982	113.009	76.9675	87.9914	78.7083
Brd3	ENSMUSG00000026918	438.552	0.414854	0.193885	2.13965	0.0323832	0.0492711	443.592	400.787	351.611	302.356	608.994	450.024	499.704	451.343
Wdr5	ENSMUSG00000026917	296.499	0.847791	0.165446	5.12395	2.99195e-07	9.50067e-07	216.898	202.615	215.61	209.13	411.228	389.55	389.986	336.97
Rxra	ENSMUSG00000015846	55.2332	-0.074486	0.303118	-0.245764	0.805865	0.842158	56.6735	48.8765	55.2847	65.5105	57.551	29.8445	72.783	55.3418
Mrps2	ENSMUSG00000035772	139.706	0.994506	0.212832	4.67183	2.98527e-06	8.42136e-06	103.551	79.091	87.3499	100.785	182.071	191.633	219.435	153.727
Gtf3c5	ENSMUSG00000026816	767.726	1.91603	0.255793	7.48941	6.91823e-14	4.36398e-13	426.8	251.492	316.229	257.003	1572.71	739.045	1362.24	1216.29
Tsc1	ENSMUSG00000026812	488.387	-0.783911	0.183053	-4.28229	1.84977e-05	4.68501e-05	507.962	600.736	637.986	733.214	329.61	402.116	376.951	318.523
Spaca9	ENSMUSG00000026809	2.16335	-2.46122	0.829178	-2.95254	0.00315175	0.00578523	1.39934	2.66599	4.42278	8.81872	0	0	0	0
Gtf3c4	ENSMUSG00000035666	117.22	0.426058	0.227575	1.87214	0.0611872	0.0881676	80.4623	107.528	107.252	104.565	100.453	150.793	147.739	138.969
Ddx31	ENSMUSG00000026806	715.55	1.01127	0.180667	5.59718	2.17869e-08	7.9345e-08	574.431	431.89	487.611	391.803	836.059	1028.85	1034.17	939.58
Cfap77	ENSMUSG00000079502	14.2678	3.4808	0.632162	5.12278	3.0107e-07	9.55244e-07	0.699672	4.44332	0	0	54.4119	20.42	20.64	13.528
Gm13394	ENSMUSG00000083773	26.0003	1.86409	0.416037	4.46201	8.11949e-06	2.15413e-05	4.89771	10.664	12.1626	15.1178	34.5306	54.9768	51.0567	24.5963
Ttf1	ENSMUSG00000026803	1019.3	-0.832507	0.175753	-4.7367	2.17224e-06	6.22253e-06	1117.38	1269.01	1335.68	1514.3	612.134	847.428	754.988	703.455
Setx	ENSMUSG00000043535	1178.01	-1.34567	0.162235	-8.29422	1.093e-16	8.70523e-16	1546.28	1945.28	1641.96	1647.84	585.974	757.894	650.702	648.114
Med27	ENSMUSG00000026799	871.656	0.443494	0.181566	2.4426	0.0145818	0.0237454	587.725	743.811	735.287	884.392	919.77	1173.36	973.337	955.568
Rapgef1	ENSMUSG00000039844	485.572	0.11488	0.184518	0.622592	0.533553	0.596092	430.298	484.322	464.392	486.29	612.134	531.704	485.582	389.852
Trub2	ENSMUSG00000039826	644.161	0.712724	0.19879	3.58529	0.000336702	0.000721346	372.925	414.117	546.213	613.531	742.931	819.94	879.914	763.716
Coq4	ENSMUSG00000026798	48.7301	1.13149	0.315725	3.58026	0.000343256	0.000734847	43.3797	29.3259	24.3253	21.4169	87.8961	73.0406	57.5746	52.8821
Urm1	ENSMUSG00000069020	395.054	0.571706	0.204862	2.79065	0.00526018	0.00931561	240.687	359.909	305.172	362.827	435.295	589.037	443.216	424.287
Cercam	ENSMUSG00000039787	79.6181	1.0171	0.388123	2.61984	0.00879706	0.0149664	74.8649	22.2166	56.3904	50.3927	123.473	40.0545	137.962	131.59
Odf2	ENSMUSG00000026790	1761.33	0.390985	0.19378	2.01767	0.0436256	0.0647563	1479.11	1329.44	1491.58	1783.9	1610.38	1818.95	2607.15	1970.17
Gle1	ENSMUSG00000019715	2054.59	0.335906	0.179332	1.87309	0.0610554	0.0879994	1943.69	1829.76	1745.89	1733.51	2380.52	1694.07	2695.14	2414.13
Sptan1	ENSMUSG00000057738	1628.95	-0.492448	0.154812	-3.18092	0.0014681	0.00283988	2219.36	1910.63	1691.71	1804.06	1400.06	1370.49	1398.09	1237.2
Wdr34	ENSMUSG00000039715	16.543	1.96545	0.439827	4.42831	9.49758e-06	2.50067e-05	6.99672	3.55465	5.52847	8.81872	20.9276	29.8445	27.1578	29.5156
Set	ENSMUSG00000054766	11784.1	2.12448	0.158055	13.4412	3.46589e-41	1.18674e-39	3818.11	4943.63	4267.98	4365.27	16304.7	19960.5	19881.7	20731
Zdhhc12	ENSMUSG00000015335	141.061	0.341949	0.413034	0.827798	0.407785	0.472445	257.479	64.8724	106.147	62.9909	220.787	69.8991	208.572	137.739
Zer1	ENSMUSG00000039686	231.65	-1.5272	0.199408	-7.6562	1.91515e-14	1.26981e-13	328.846	319.919	314.017	419.519	140.215	117.807	110.804	102.075
Tbc1d13	ENSMUSG00000039678	28.5517	-0.82929	0.327998	-2.52623	0.0115294	0.0191653	35.6833	33.7692	33.1708	45.3534	17.7885	23.5615	20.64	18.4473
Endog	ENSMUSG00000015337	439.351	0.977667	0.162276	6.02445	1.69682e-09	7.01313e-09	251.882	288.816	316.229	323.773	595.392	596.106	567.056	575.554
Spout1	ENSMUSG00000039660	1831.6	0.747006	0.158645	4.70866	2.4935e-06	7.08029e-06	1132.07	1343.66	1470.57	1510.52	2468.42	2217.92	2374.68	2134.96
Kyat1	ENSMUSG00000039648	295.539	-0.420323	0.217477	-1.93269	0.0532739	0.0776949	253.981	332.36	352.717	419.519	268.92	307.085	219.435	210.299
Lrrc8a	ENSMUSG00000007476	252.042	-0.767321	0.221804	-3.45924	0.000541703	0.00112623	237.189	343.024	320.651	375.426	189.395	220.693	136.875	193.081
Phyhd1	ENSMUSG00000079484	21.0201	-2.0573	0.423163	-4.81785	1.45111e-06	4.25174e-06	46.1784	31.9919	38.6993	21.4169	7.32468	7.85383	9.77682	4.91927
Dolk	ENSMUSG00000075419	87.8541	-0.127753	0.393128	-0.324917	0.745244	0.790252	197.308	46.2105	67.4474	55.432	93.128	55.7622	97.7682	89.7766
Nup188	ENSMUSG00000052533	2120.06	1.35135	0.305548	4.42263	9.75061e-06	2.56184e-05	1391.65	805.129	1465.05	997.776	3531.54	1304.52	4264.87	3199.98
Sh3glb2	ENSMUSG00000026860	502.392	-0.569647	0.261457	-2.17872	0.0293526	0.0450831	765.441	492.319	593.758	558.099	558.768	223.049	428.007	399.69
Miga2	ENSMUSG00000026858	260.086	0.779947	0.316328	2.46544	0.0136845	0.0224065	260.278	172.401	197.919	123.462	454.13	157.862	436.698	277.939
Dolpp1	ENSMUSG00000026856	437.612	0.0262592	0.247745	0.105995	0.915587	0.932437	436.596	327.917	529.628	439.676	596.438	274.099	474.719	421.827
Ptpa	ENSMUSG00000039515	893.534	0.858397	0.254604	3.3714	0.000747864	0.00152074	955.752	482.544	553.953	522.824	1451.33	818.369	1267.73	1095.77
Cstad	ENSMUSG00000047363	4.7055	-3.4435	0.799415	-4.25837	2.05924e-05	5.17736e-05	4.19803	4.44332	8.84556	20.1571	0	0	0	0
Ntmt1	ENSMUSG00000026857	841.478	1.83479	0.269244	6.81384	9.50267e-12	4.89644e-11	429.599	263.044	426.798	313.695	1802.92	721.767	1437.19	1336.81
Asb6	ENSMUSG00000039483	667.951	-0.00588385	0.548399	-0.0107291	0.99144	0.99297	1329.38	359.909	584.912	403.142	1171.95	219.122	689.809	585.393
Tor1b	ENSMUSG00000026848	179.244	-0.107021	0.1997	-0.535897	0.59203	0.650959	179.816	221.277	180.228	162.516	163.236	197.131	147.739	182.013
Tor1a	ENSMUSG00000026849	160.615	0.426458	0.277677	1.53567	0.124618	0.167806	211.301	134.188	100.618	97.006	227.065	139.013	181.414	194.311
BC005624	ENSMUSG00000026851	1480.81	-0.114884	0.169305	-0.678563	0.497415	0.561847	1404.24	1640.47	1396.49	1722.17	1297.51	1677.58	1462.18	1245.8
Usp20	ENSMUSG00000026854	621.813	-1.32577	0.312927	-4.23643	2.27106e-05	5.67813e-05	1010.33	578.52	1042.67	958.721	537.84	150.008	379.123	317.293
Fnbp1	ENSMUSG00000075415	1459.93	-1.00104	0.174304	-5.74301	9.30064e-09	3.53843e-08	1691.81	1783.55	1946.02	2387.35	999.295	841.93	1077.62	951.878
D330023K18Rik	ENSMUSG00000087269	24.3983	-0.934043	0.434032	-2.15057	0.0315105	0.0480811	20.2905	14.2186	38.6993	57.9516	15.6957	17.2784	16.2947	14.7578
Gpr107	ENSMUSG00000000194	478.093	-0.568477	0.229297	-2.47918	0.0131683	0.0216524	675.883	510.981	655.677	447.235	448.898	256.035	447.561	382.473
Ncs1	ENSMUSG00000062661	554.543	7.27367	0.319546	21.5081	1.30744e-102	3.81642e-100	9.79541	3.55465	6.63417	1.25982	1061.03	1129.38	1219.93	1004.76
Ass1	ENSMUSG00000076441	956.685	-0.0928563	0.203189	-0.456996	0.647674	0.701962	749.349	1098.39	869.076	1237.14	853.848	1115.24	874.482	855.953
Fubp3	ENSMUSG00000026843	158.19	0.906522	0.198999	4.55481	5.24337e-06	1.42774e-05	125.241	92.421	109.464	109.604	199.859	183.78	223.781	221.367
Exosc2	ENSMUSG00000039356	2644.69	1.60896	0.173648	9.26539	1.94371e-20	2.02632e-19	1039.01	1416.53	1305.83	1416.03	3505.38	4641.61	4083.45	3749.71
Abl1	ENSMUSG00000026842	139.645	-0.260273	0.242314	-1.07406	0.282797	0.343951	202.205	117.304	172.488	117.163	124.519	127.232	145.566	110.684
Aif1l	ENSMUSG00000001864	21.5162	4.96277	0.637951	6.08721	1.14898e-09	4.81879e-09	0.699672	0.888663	0	0	43.9481	20.42	43.4525	62.7207
Nup214	ENSMUSG00000001855	1533.25	0.513846	0.259696	1.97864	0.0478566	0.0704277	1518.99	949.981	1418.61	1136.36	2059.28	976.231	2332.31	1874.24
Fam78a	ENSMUSG00000050592	841.551	-2.60083	0.207365	-12.5381	4.61752e-36	1.23092e-34	1562.37	1438.75	1434.09	1368.16	329.61	213.624	207.486	178.323
Gm16534	ENSMUSG00000090157	234.32	-2.55646	0.244748	-10.433	1.75297e-25	2.62071e-24	430.298	358.131	463.286	359.048	92.0816	46.3376	74.9556	50.4225
Prrc2b	ENSMUSG00000039262	505.908	-1.32138	0.158665	-8.3272	8.27789e-17	6.67491e-16	719.963	788.244	658.994	730.694	302.404	289.021	300.909	257.032
Gm13610	ENSMUSG00000086216	70.8747	-1.42495	0.26351	-5.40263	6.56706e-08	2.26252e-07	73.4656	112.86	112.781	117.163	36.6234	34.5568	40.1936	39.3541
Pomt1	ENSMUSG00000039254	308.873	0.873706	0.188584	4.63278	3.60791e-06	1.00204e-05	186.812	190.174	257.627	235.586	415.414	448.454	370.433	366.485
Uck1	ENSMUSG00000002550	138.416	-0.0213165	0.239967	-0.0888263	0.92922	0.943854	184.014	135.965	107.252	129.761	172.653	142.154	116.236	119.292
Swi5	ENSMUSG00000044627	1906.76	0.860981	0.172336	4.99591	5.85593e-07	1.79318e-06	1154.46	1597.82	1270.44	1371.94	2294.72	2876.86	2198.7	2489.15
Golga2	ENSMUSG00000002546	161.598	-0.575135	0.270084	-2.12926	0.0332327	0.0504662	307.156	173.289	153.692	141.1	141.262	107.597	144.48	124.212
Ciz1	ENSMUSG00000039205	898.868	-0.822275	0.311711	-2.63789	0.00834225	0.0142487	1710.7	776.692	1203	937.304	1002.43	340.856	716.967	502.995
1110008P14Rik	ENSMUSG00000039195	201.705	-0.492059	0.287171	-1.71341	0.0866372	0.120684	332.344	169.735	229.984	214.169	251.132	105.241	168.379	142.659
Ptges2	ENSMUSG00000026820	32.363	0.929515	0.344655	2.69453	0.00704878	0.0121964	23.0892	23.1052	17.6911	23.9365	42.9017	63.616	32.5894	31.9752
Slc25a25	ENSMUSG00000026819	57.738	-0.360197	0.256316	-1.40515	0.159976	0.208632	60.1718	70.2044	56.3904	74.3292	52.3191	55.7622	52.143	40.584
Naif1	ENSMUSG00000039164	172.968	-0.760406	0.249486	-3.04774	0.0023057	0.00433029	209.202	230.164	225.562	207.87	139.169	73.0406	168.379	130.361
Fam102a	ENSMUSG00000039157	462.512	-2.16335	0.237141	-9.11922	7.56667e-20	7.61624e-19	736.755	875.333	770.669	660.144	242.761	169.643	120.581	124.212
Dpm2	ENSMUSG00000026810	1111.33	0.118296	0.219023	0.540109	0.589122	0.648434	773.838	1012.19	1075.84	1400.92	1033.83	1496.94	1059.16	1037.97
St6galnac4	ENSMUSG00000079442	567.252	2.37989	0.321987	7.38836	1.48655e-13	9.04478e-13	314.853	93.3097	162.537	118.423	1295.42	734.333	1022.22	796.921
Gm23369	ENSMUSG00000093147	0	NA	NA	NA	NA	NA	0	0	0	0	0	0	0	0
Eng	ENSMUSG00000026814	73.5889	-1.74029	0.333612	-5.20914	1.89713e-07	6.20299e-07	171.42	63.9838	119.415	103.305	40.8089	25.1322	41.2799	23.3665
Fpgs	ENSMUSG00000009566	86.2541	0.902821	0.325125	2.77599	0.00550345	0.00970963	91.6571	39.9899	42.0164	61.7311	170.56	80.8944	109.718	93.4661
Cdk9	ENSMUSG00000009555	240.082	0.599853	0.21141	2.83727	0.00455006	0.00814823	197.308	184.842	164.748	214.169	362.048	322.792	232.471	242.274
Sh2d3c	ENSMUSG00000059013	714.127	-1.66653	0.363816	-4.58023	4.64461e-06	1.27421e-05	2210.96	630.951	926.572	637.468	499.124	194.775	320.462	292.696
Tor2a	ENSMUSG00000009563	74.9232	-0.710652	0.25464	-2.7901	0.0052692	0.00933017	108.449	83.5344	86.2442	95.7461	74.2931	58.9037	46.7115	45.5032
Lrsam1	ENSMUSG00000026792	29.3018	-0.668029	0.477281	-1.399	0.161813	0.210675	72.7659	23.1052	24.3253	25.1964	34.5306	6.28306	26.0715	22.1367
Rpl12	ENSMUSG00000038900	3012.16	0.442426	0.17476	2.53161	0.0113539	0.0189033	2259.94	3134.32	2401.57	2398.69	3867.43	3215.36	3021.04	3798.9
Ralgps1	ENSMUSG00000038831	36.5751	-1.26188	0.39496	-3.19122	0.00141671	0.00274731	32.1849	47.9878	60.8132	69.29	36.6234	14.1369	21.7263	9.83854
Angptl2	ENSMUSG00000004105	74.8943	2.06027	0.392146	5.24259	1.58341e-07	5.22109e-07	46.878	21.3279	16.5854	21.4169	170.56	48.6937	153.17	120.522
Zbtb43	ENSMUSG00000026788	378.341	-0.317165	0.2086	-1.52044	0.128399	0.172199	338.641	386.569	435.644	522.824	272.059	405.258	304.168	361.566
Mapkap1	ENSMUSG00000038696	144.687	0.00701837	0.220703	0.0318011	0.974631	0.980509	133.637	132.411	151.48	159.997	162.189	113.095	179.242	125.441
Gm13408	ENSMUSG00000081992	10.8725	-0.061746	0.608416	-0.101275	0.919332	0.935598	9.09574	23.1052	8.84556	3.77945	8.37106	22.7761	9.77682	1.22982
Gm13414	ENSMUSG00000087635	6.86677	0.569619	0.624806	0.908891	0.363408	0.428168	11.1948	3.55465	4.42278	1.25982	14.6494	3.92691	9.77682	6.14908
Gapvd1	ENSMUSG00000026867	1017.48	0.457895	0.153488	2.98324	0.00285217	0.00527764	915.171	943.76	803.84	759.67	1087.19	1243.26	1164.53	1222.44
Hspa5	ENSMUSG00000026864	12980.7	1.47628	0.53273	2.77163	0.00557763	0.00982713	12992.2	3930.56	4807.56	3104.19	25072.4	8239.45	23410.1	22289.2
Rabepk	ENSMUSG00000070953	855.363	0.254733	0.180127	1.41418	0.157308	0.205634	612.213	910.88	766.246	828.96	893.61	1069.69	854.929	906.375
Fbxw2	ENSMUSG00000035949	323.47	-0.422723	0.166286	-2.54209	0.0110191	0.0183851	354.034	404.342	356.034	370.386	294.033	300.016	253.111	255.802
Psmd5	ENSMUSG00000026869	193.055	0.120521	0.186627	0.645784	0.518419	0.581354	163.024	206.17	186.862	183.933	188.349	214.41	180.328	221.367
Phf19	ENSMUSG00000026873	73.5465	3.44155	0.348601	9.76745	1.55319e-22	1.86767e-21	7.6964	15.1073	16.5854	5.03927	150.679	95.8167	178.155	119.292
Traf1	ENSMUSG00000026875	4129.83	-0.871071	0.14066	-6.19272	5.91343e-10	2.55439e-09	5323.81	5381.75	5415.69	5273.6	2785.47	3324.53	2851.57	2682.23
Gm13450	ENSMUSG00000083533	4.32462	-1.52719	0.671362	-2.23009	0.0257413	0.0399303	6.99672	7.10931	4.42278	8.81872	1.04638	1.57077	2.17263	2.45963
Cntrl	ENSMUSG00000057110	2393.86	-1.06938	0.143695	-7.44193	9.92238e-14	6.14935e-13	3401.11	3153.87	3282.81	3154.58	1369.71	1472.59	1633.82	1682.39
Rab14	ENSMUSG00000026878	440.015	-0.5107	0.199162	-2.56419	0.0103417	0.017349	455.487	673.607	434.538	508.966	304.497	384.052	361.742	397.231
Gsn	ENSMUSG00000026879	792.112	-3.03282	0.217994	-13.9048	5.91961e-44	2.33505e-42	1337.77	1286.78	1668.49	1375.72	236.482	124.09	157.515	150.038
Stom	ENSMUSG00000026880	20.4709	-2.0037	0.603449	-3.29377	0.000988532	0.00196763	86.0597	9.7753	35.3822	6.29909	6.27829	10.9954	6.51788	2.45963
Ggta1	ENSMUSG00000035778	445.335	-0.70071	0.210182	-3.33374	0.000856853	0.00172553	493.269	446.109	570.538	704.238	265.781	391.906	374.778	316.063
Gm13445	ENSMUSG00000081421	2.54347	-2.07566	0.822923	-2.55981	0.0104731	0.0175468	8.39607	0	4.42278	6.29909	0	0	0	1.22982
Ndufa8	ENSMUSG00000026895	1771.86	0.641859	0.17518	3.66398	0.000248325	0.00054185	1136.27	1506.28	1353.37	1525.64	2201.59	2551.71	1859.77	2040.27
Rbm18	ENSMUSG00000026889	1455.66	-0.734973	0.143102	-5.13595	2.80729e-07	8.95817e-07	1697.4	1943.51	1793.44	1850.67	980.46	1097.97	1150.41	1131.43
Mrrf	ENSMUSG00000026887	492.835	0.640436	0.179753	3.5628	0.000366918	0.000782919	334.443	414.117	444.489	343.93	553.536	705.274	581.178	565.716
Gm13436	ENSMUSG00000083716	30.5878	0.214305	0.33064	0.648081	0.516933	0.57991	25.1882	29.3259	26.5367	32.7553	30.3451	46.3376	27.1578	27.056
Pdcl	ENSMUSG00000009030	1038.65	-0.125181	0.193405	-0.647251	0.517469	0.580456	842.405	1051.29	1173.14	1272.42	788.972	1108.96	1100.44	971.555
Rc3h2	ENSMUSG00000075376	275.91	-1.1359	0.189108	-6.00591	1.90266e-09	7.82509e-09	316.252	410.562	351.611	443.456	163.236	157.077	178.155	186.932
Zbtb6	ENSMUSG00000066798	135.541	0.244229	0.263671	0.926307	0.354287	0.418797	98.6538	78.2024	160.326	159.997	141.262	168.072	149.911	127.901
Zbtb26	ENSMUSG00000050714	67.6202	0.111669	0.288993	0.386447	0.699166	0.748598	72.0662	45.3218	68.5531	73.0694	64.8757	46.3376	76.0419	94.6959
Rabgap1	ENSMUSG00000035437	1323.79	-0.409196	0.201663	-2.02911	0.0424467	0.063167	1176.85	1386.31	1761.37	1728.47	881.054	1077.55	1286.19	1292.54
Strbp	ENSMUSG00000026915	449.653	0.970712	0.188662	5.14503	2.67478e-07	8.56106e-07	262.377	332.36	295.22	318.734	460.408	591.393	661.565	675.169
Dennd1a	ENSMUSG00000035392	101.702	-1.16186	0.278851	-4.16474	3.11705e-05	7.66527e-05	198.007	127.968	133.789	105.825	87.8961	51.0499	58.6609	50.4225
Nek6	ENSMUSG00000026749	909.184	1.65481	0.169681	9.75167	1.81454e-22	2.1641e-21	389.717	448.775	411.318	488.809	1138.46	1529.93	1444.8	1421.67
Psmb7	ENSMUSG00000026750	2236.72	1.62927	0.170922	9.53195	1.54362e-21	1.73468e-20	946.657	1177.48	1011.71	1196.83	2781.28	3845.23	3344.76	3589.84
Gm13586	ENSMUSG00000082931	5.53574	-1.56446	0.650402	-2.36727	0.0179199	0.0286621	9.79541	9.7753	6.63417	8.81872	5.23191	1.57077	0	2.45963
Gm13496	ENSMUSG00000085755	18.3345	2.49958	0.466446	5.27287	1.34304e-07	4.46507e-07	4.19803	3.55465	6.63417	5.03927	35.577	38.4838	16.2947	36.8945
Wdr38	ENSMUSG00000035295	1486.73	0.319185	0.204023	1.56445	0.117711	0.159406	1078.89	1568.49	1209.63	1426.11	1643.87	2074.2	1237.31	1655.33
Rpl35	ENSMUSG00000062997	6241.5	0.328118	0.215103	1.5254	0.12716	0.170815	4410.03	6881.81	4981.15	5819.1	7267.12	8886.61	5014.42	6671.76
Arpc5l	ENSMUSG00000026755	515.712	-0.0446819	0.22051	-0.202629	0.839425	0.870902	725.56	400.787	499.774	467.392	584.928	423.321	469.287	554.647
Golga1	ENSMUSG00000026754	347.818	-0.437257	0.20359	-2.14773	0.0317356	0.0483866	444.292	296.814	404.684	457.314	324.379	239.542	293.305	322.212
Scai	ENSMUSG00000035236	75.3884	-1.55772	0.268885	-5.78711	7.16073e-09	2.7621e-08	114.746	138.631	100.618	98.2658	34.5306	26.703	47.7978	41.8138
Ppp6c	ENSMUSG00000026753	2547.86	0.434449	0.169936	2.55654	0.010572	0.0176973	1862.53	2234.99	2209.18	2347.04	2316.69	3139.18	3081.87	3191.37
Gm13456	ENSMUSG00000082536	88.9357	-0.207084	0.258401	-0.801394	0.422904	0.487157	71.3666	119.081	84.0328	108.344	83.7106	98.1729	61.9199	84.8574
Gm13461	ENSMUSG00000081999	18.9639	2.6962	0.48266	5.47603	4.3497e-08	1.52881e-07	4.19803	4.44332	3.31708	5.03927	38.7161	23.5615	19.5536	52.8821
Arhgap15	ENSMUSG00000049744	5785.91	-1.51261	0.182902	-8.26993	1.34032e-16	1.05956e-15	6970.14	8763.11	8552.55	10106.3	2748.85	3670.88	2603.89	2871.62
Gtdc1	ENSMUSG00000036890	164.193	0.53668	0.197561	2.71648	0.006598	0.0114743	116.146	125.302	137.106	157.477	188.349	215.98	172.724	200.46
Zeb2	ENSMUSG00000026872	45.0157	1.82641	0.350021	5.20367	1.95392e-07	6.37439e-07	27.9869	15.9959	18.7968	11.3384	66.9685	53.406	105.372	60.261
Orc4	ENSMUSG00000026761	2215.68	0.627622	0.182881	3.43186	0.000599459	0.00123815	1491	1914.18	1733.73	1804.06	1999.64	2991.52	2903.72	2887.61
Mbd5	ENSMUSG00000036792	162.954	-0.739648	0.256109	-2.88778	0.00387969	0.00702206	160.225	143.075	262.05	255.743	115.102	150.008	104.286	113.143
Gm13509	ENSMUSG00000081272	820.619	0.662657	0.176585	3.75259	0.000175018	0.000391177	508.662	647.836	632.457	747.072	944.883	1155.3	955.956	972.785
Epc2	ENSMUSG00000069495	162.439	-1.29174	0.232777	-5.54741	2.8994e-08	1.03781e-07	201.506	321.696	189.074	215.429	83.7106	103.671	93.4229	91.0065
Lypd6b	ENSMUSG00000026765	597.39	-4.62969	0.23315	-19.7779	4.61549e-87	8.16522e-85	855.699	1103.72	1242.8	1403.44	37.6698	51.8353	34.762	49.1927
Mmadhc	ENSMUSG00000026766	1255.03	1.43088	0.206211	6.9387	3.95731e-12	2.1137e-11	461.784	622.064	751.872	852.896	1618.75	1907.69	1905.39	1919.74
Gm13493	ENSMUSG00000087701	97.4982	0.871185	0.256108	3.4008	0.000671893	0.00137729	70.6669	81.757	59.7075	60.4712	93.128	160.218	106.459	147.578
Rbm43	ENSMUSG00000036249	245.068	-0.61702	0.210074	-2.93701	0.00331388	0.00605617	366.628	224.832	290.798	307.395	198.813	199.487	158.602	213.988
Nmi	ENSMUSG00000026946	1596.57	-0.50623	0.214789	-2.35685	0.0184305	0.0294102	1672.22	2149.68	1752.53	1941.38	1179.27	1850.36	968.991	1258.1
Rif1	ENSMUSG00000036202	1179.97	0.509311	0.170484	2.98742	0.00281343	0.00520925	1120.18	957.09	842.539	965.02	1198.11	1284.89	1565.38	1506.53
Arl5a	ENSMUSG00000036093	138.818	0.70658	0.250315	2.82252	0.00476477	0.00849495	76.964	148.407	112.781	80.6283	146.494	182.209	174.896	188.162
A430018G15Rik	ENSMUSG00000085315	6.87206	-1.28406	0.600346	-2.12269	0.03378	0.0512227	6.29705	8.88663	14.374	11.3384	1.04638	4.7123	2.17263	6.14908
Bloc1s2-ps	ENSMUSG00000025201	5.09894	0.911891	0.700782	1.29231	0.196249	0.250265	7.6964	0.888663	3.31708	0	10.4638	2.35615	8.69051	7.3789
Stam2	ENSMUSG00000055371	707.366	0.132698	0.208896	0.635241	0.525271	0.588135	714.365	622.064	695.482	663.924	722.004	490.079	904.899	846.114
Prpf40a	ENSMUSG00000061136	4886.05	1.28885	0.171972	7.49449	6.65585e-14	4.20756e-13	2519.52	2653.55	2921.24	3181.04	5460.02	7083.37	7669.37	7600.27
Arl6ip6	ENSMUSG00000026960	124.907	0.0873244	0.224362	0.389213	0.697118	0.746611	98.6538	154.627	112.781	118.423	121.38	128.017	150.998	114.373
Gm13503	ENSMUSG00000080716	1.57875	-0.0640394	0.820229	-0.0770792	0.938561	0.952097	2.79869	2.66599	1.10569	0	1.04638	3.92691	1.08631	0
Gm13502	ENSMUSG00000083287	7.81223	3.93955	0.72133	4.87816	1.07083e-06	3.19116e-06	0	0.888663	0	0	9.41744	15.7077	21.7263	14.7578
Nr4a2	ENSMUSG00000026826	108.753	3.67242	0.32348	11.2506	2.29963e-29	4.26876e-28	11.8944	26.6599	6.63417	11.3384	179.978	245.825	211.831	175.864
A930012O16Rik	ENSMUSG00000054181	17.3157	2.42573	0.48748	4.89872	9.64617e-07	2.88865e-06	6.29705	2.66599	4.42278	5.03927	43.9481	15.7077	35.8483	24.5963
Gpd2	ENSMUSG00000026827	1163.47	1.35795	0.194246	6.99062	2.73671e-12	1.48623e-11	743.052	545.639	525.205	773.528	1518.3	1560.56	2010.77	1630.74
Gm13532	ENSMUSG00000081642	0.087459	-0.115596	0.642473	-0.179924	0.857212	0.884874	0.699672	0	0	0	0	0	0	0
Cytip	ENSMUSG00000026832	5643.95	-1.4523	0.17171	-8.45778	2.72507e-17	2.29236e-16	6924.66	9226.1	8006.33	9008.96	2742.57	3601.77	2717.96	2923.27
Gm13546	ENSMUSG00000086862	20.9283	0.749177	0.420644	1.78002	0.0750726	0.106132	12.5941	12.4413	16.5854	20.1571	16.7421	36.1276	38.021	14.7578
Pkp4	ENSMUSG00000026991	420.716	-1.75795	0.164351	-10.6936	1.09021e-26	1.7582e-25	707.369	605.18	675.579	617.311	198.813	199.487	192.277	169.715
Dapl1	ENSMUSG00000026989	1524.47	-1.20306	0.236036	-5.09676	3.45511e-07	1.08679e-06	1985.67	2325.63	2023.42	2214.76	881.054	1361.85	585.523	817.828
Gm13552	ENSMUSG00000081157	111.666	1.4823	0.222691	6.65222	2.88714e-11	1.42297e-10	58.7725	62.2064	51.9676	59.2114	136.03	184.565	186.846	153.727
Tanc1	ENSMUSG00000035168	409.095	-2.35295	0.185426	-12.6825	7.39178e-37	2.04517e-35	738.154	622.064	654.571	731.954	153.818	126.447	141.221	104.534
Wdsub1	ENSMUSG00000026988	39.3002	0.0031179	0.313315	0.00995237	0.992059	0.993506	41.2807	36.4352	42.0164	36.5347	33.4842	25.9176	53.2294	45.5032
Baz2b	ENSMUSG00000026987	280.228	-1.57033	0.257433	-6.09854	1.07044e-09	4.50721e-09	562.537	304.812	448.912	370.386	129.751	91.1044	159.688	174.634
Gm13572	ENSMUSG00000085975	6.45645	-2.04847	0.618579	-3.21006	0.00132706	0.00258763	10.4951	12.4413	12.1626	8.81872	1.04638	3.14153	1.08631	2.45963
March7	ENSMUSG00000026977	415.264	-1.14712	0.189378	-6.05664	1.3899e-09	5.8021e-09	607.316	608.734	547.319	534.163	218.694	331.432	234.644	239.814
Cd302	ENSMUSG00000060703	10.4886	-2.58225	0.633328	-3.93206	8.42202e-05	0.0001962	18.8912	38.2125	9.95125	8.81872	2.09276	4.7123	0	1.22982
Ly75	ENSMUSG00000026980	1002.82	-0.037819	0.202276	-0.186968	0.851686	0.881117	1199.24	803.352	1032.72	1028.01	845.477	800.305	1209.07	1104.38
Rbms1	ENSMUSG00000026970	156.912	-1.51197	0.22523	-6.70945	1.9536e-11	9.78559e-11	213.4	262.156	229.984	230.547	75.3395	109.168	69.5241	65.1803
Tank	ENSMUSG00000064289	1827.94	0.0358829	0.181306	0.197913	0.843113	0.873874	1467.91	2050.15	1731.52	1971.61	1495.28	2103.26	1955.36	1848.41
Psmd14	ENSMUSG00000026914	5861.71	1.5641	0.175961	8.88879	6.17755e-19	5.82156e-18	2420.17	3235.62	2799.62	3288.12	7203.3	9715.19	8567.75	9663.9
Slc4a10	ENSMUSG00000026904	21.7478	-2.66905	0.449593	-5.82436	5.7333e-09	2.23172e-08	27.9869	45.3218	33.1708	47.8731	4.18553	8.63921	4.34525	2.45963
Dpp4	ENSMUSG00000035000	4502.79	-1.21881	0.204152	-5.97003	2.37204e-09	9.66699e-09	4694.8	5479.5	7524.25	7599.22	2597.12	3175.3	2283.43	2668.7
Ifih1	ENSMUSG00000026896	160.949	-0.969471	0.247406	-3.91785	8.9342e-05	0.000207538	303.658	173.289	205.659	172.595	96.2672	91.1044	128.185	116.833
Galnt3	ENSMUSG00000026994	22.8802	5.7278	0.688622	7.36552	1.76459e-13	1.06532e-12	0	0	0	0	31.3915	46.3376	49.9704	55.3418
Ttc21b	ENSMUSG00000034848	271.782	-0.206689	0.174044	-1.18757	0.235003	0.291966	270.773	300.368	281.952	312.435	223.926	233.259	274.837	276.709
Stk39	ENSMUSG00000027030	135.332	3.4409	0.271793	12.5872	2.48418e-36	6.72978e-35	27.9869	21.3279	21.0082	13.858	213.462	322.792	224.867	237.355
Gm13597	ENSMUSG00000075312	9.32807	-1.19722	0.521051	-2.28501	0.0223123	0.0350253	15.3928	12.4413	14.374	11.3384	9.41744	4.7123	3.25894	3.68945
Cers6	ENSMUSG00000027035	67.9903	-0.299697	0.309447	-0.968473	0.332808	0.396639	53.8748	100.419	54.179	93.2265	50.2263	74.6114	42.3662	75.0188
Spc25	ENSMUSG00000005233	539.562	4.32694	0.26796	16.1005	2.53005e-58	1.66898e-56	44.0794	37.3239	71.8701	36.5347	704.215	914.186	1232.97	1275.32
Bbs5	ENSMUSG00000063145	18.0404	4.21561	0.599568	6.124	9.12529e-10	3.87302e-09	0	0	3.31708	1.25982	20.9276	34.5568	51.0567	33.2051
Fastkd1	ENSMUSG00000027086	323.888	0.607034	0.294358	2.06217	0.0391916	0.0587195	369.427	179.51	260.944	206.61	445.759	200.273	464.942	463.641
Ppig	ENSMUSG00000042133	1815.41	1.14505	0.16194	7.07072	1.5413e-12	8.56149e-12	1019.42	1188.14	1099.06	1193.05	2067.65	2825.02	2484.4	2646.57
Gm13622	ENSMUSG00000082345	3.18659	-0.027009	0.705394	-0.0382276	0.969506	0.976639	4.19803	2.66599	1.10569	5.03927	3.13915	4.7123	2.17263	2.45963
Ccdc173	ENSMUSG00000070883	46.1186	-0.622168	0.312325	-1.99125	0.0464536	0.0685618	53.8748	73.7591	37.5936	60.4712	32.4379	47.9084	35.8483	27.056
Phospho2	ENSMUSG00000027088	76.2113	-0.697387	0.243436	-2.8641	0.00418195	0.00753061	114.746	79.091	95.0897	89.447	62.7829	60.4745	47.7978	60.261
Ssb	ENSMUSG00000068882	7179.79	1.17599	0.180841	6.5029	7.87879e-11	3.71538e-10	3734.15	4757.01	4115.39	4896.91	7709.74	11516.9	10096.2	10612.1
Mettl5	ENSMUSG00000051730	1083.69	1.3249	0.197407	6.71131	1.92887e-11	9.67003e-11	461.084	660.277	620.295	710.537	1236.82	1815.02	1508.89	1656.56
Gm13625	ENSMUSG00000089902	475.541	0.876443	0.222718	3.93511	8.316e-05	0.000193846	237.189	378.571	344.977	372.906	485.521	736.689	724.571	523.902
Mettl5os	ENSMUSG00000085735	8.48638	-0.570181	0.534915	-1.06461	0.287052	0.348256	14.6931	6.22064	7.73986	12.5982	9.41744	5.49768	4.34525	7.3789
Ubr3	ENSMUSG00000044308	194.991	-0.648067	0.227879	-2.84374	0.00445881	0.00799709	169.321	303.034	231.09	253.223	147.54	177.497	128.185	150.038
Myo3b	ENSMUSG00000042064	43.938	-3.13134	0.376978	-8.18315	2.7652e-16	2.13818e-15	74.8649	97.753	76.2929	70.5498	10.4638	9.42459	1.08631	11.0684
Rpl9-ps7	ENSMUSG00000047965	29.022	0.804177	0.405706	1.98184	0.0474976	0.0699258	10.4951	26.6599	12.1626	34.0151	33.4842	42.4107	24.9852	47.9629
Gorasp2	ENSMUSG00000014959	374.357	0.565982	0.162229	3.4887	0.000485384	0.00101584	337.942	282.595	306.277	277.16	437.388	481.44	436.698	435.355
Tlk1	ENSMUSG00000041997	588.645	0.000427898	0.165838	0.00258021	0.997941	0.99854	542.246	659.388	539.579	613.531	539.933	646.37	532.294	635.815
Mettl8	ENSMUSG00000041975	667.64	-1.32132	0.171945	-7.68396	1.54247e-14	1.02855e-13	861.996	1082.39	994.019	888.171	350.538	442.171	335.671	386.163
Dcaf17	ENSMUSG00000041966	320.499	-0.167355	0.20289	-0.824869	0.409446	0.47404	247.684	321.696	361.562	428.338	295.08	307.87	285.7	316.063
Dync1i2	ENSMUSG00000027012	1602.28	-0.250004	0.166222	-1.50404	0.132572	0.176965	1502.9	1867.08	1724.88	1874.61	1202.29	1556.63	1476.3	1613.52
Slc25a12	ENSMUSG00000027010	1505.61	-0.402788	0.185673	-2.16933	0.0300573	0.0460684	1388.85	1688.46	1697.24	2096.34	1264.03	1559.77	1144.97	1205.22
Hat1	ENSMUSG00000027018	5370.46	2.79194	0.178701	15.6226	5.10859e-55	3.16846e-53	1178.95	1533.83	1303.61	1297.61	7186.55	10083.5	9782.25	10597.3
Metap1d	ENSMUSG00000041921	382.894	-1.04294	0.191374	-5.44933	5.0561e-08	1.76593e-07	401.612	526.977	546.213	595.894	219.74	285.879	243.334	243.504
Itga6	ENSMUSG00000027111	311.851	-1.07116	0.210825	-5.08015	3.77131e-07	1.18085e-06	388.318	470.103	378.147	462.353	195.673	265.459	156.429	178.323
Pdk1	ENSMUSG00000006494	1307.89	-1.67057	0.188024	-8.88427	6.43414e-19	6.05847e-18	1505.69	2114.13	2006.84	2365.94	549.351	716.269	607.249	597.691
Rapgef4	ENSMUSG00000049044	710.907	-4.39429	0.240919	-18.193	5.85999e-74	6.45484e-72	1145.36	1208.58	1426.35	1665.48	41.8553	77.7529	45.6252	76.2486
Rapgef4os2	ENSMUSG00000085001	97.1884	-4.19328	0.316148	-12.9925	1.34991e-38	4.04142e-37	162.324	175.067	187.968	216.689	11.5102	10.9954	4.34525	8.60872
Cdca7	ENSMUSG00000055612	4039.52	4.33556	0.192981	22.4585	1.05741e-111	3.74131e-109	298.76	287.927	463.286	419.519	7178.18	7970.85	8115.85	7581.82
Sp3	ENSMUSG00000027109	431.513	-0.920653	0.223223	-4.12407	3.72229e-05	9.08475e-05	508.662	756.253	469.92	534.163	233.343	376.984	309.599	263.181
Sp3os	ENSMUSG00000063714	7.37052	-2.29816	0.640836	-3.46072	0.000538741	0.00112027	6.99672	11.5526	14.374	18.8973	4.18553	0.785383	2.17263	0
Ola1	ENSMUSG00000027108	1509.79	1.72726	0.192145	8.98891	2.49693e-19	2.41143e-18	556.239	786.467	665.628	759.67	1770.48	2500.66	2387.72	2651.49
Gm13665	ENSMUSG00000082455	7.92787	0.440302	0.524653	0.839415	0.401237	0.465875	5.59738	5.33198	5.52847	10.0785	9.41744	7.85383	9.77682	9.83854
Cir1	ENSMUSG00000041777	342.894	-0.403622	0.184144	-2.19185	0.0283904	0.0437317	335.843	423.892	371.513	434.637	284.616	336.144	246.593	309.914
Scrn3	ENSMUSG00000008226	127.156	-1.05338	0.23017	-4.57561	4.74828e-06	1.30143e-05	147.631	162.625	193.497	185.193	74.2931	61.2599	95.5956	97.1555
Gpr155	ENSMUSG00000041762	139.003	-1.08472	0.24125	-4.49532	6.94655e-06	1.8607e-05	170.72	129.745	226.667	233.066	79.5251	84.036	92.3366	95.9257
Wipf1	ENSMUSG00000075284	765.249	-0.421783	0.206572	-2.0418	0.0411718	0.0613871	1179.65	944.649	723.124	662.664	635.154	639.302	656.133	681.319
Atf2	ENSMUSG00000027104	1378.48	-0.193836	0.188154	-1.0302	0.302917	0.365227	1178.95	1435.19	1595.52	1680.6	998.249	1391.7	1441.54	1306.07
Atp5g3	ENSMUSG00000018770	2021.47	1.29412	0.274152	4.72034	2.35449e-06	6.71661e-06	1855.53	954.424	921.043	865.495	3459.34	1935.97	2624.53	3555.4
Lnpk	ENSMUSG00000009207	545.417	1.10696	0.196732	5.62649	1.83914e-08	6.76634e-08	325.348	321.696	375.936	350.229	616.319	623.594	966.819	783.393
Mrpl23-ps1	ENSMUSG00000075279	10.6892	0.859307	0.542668	1.5805	0.113993	0.154892	4.19803	9.7753	7.73986	7.55891	15.6957	25.1322	4.34525	11.0684
Mtx2	ENSMUSG00000027099	83.1639	1.29374	0.245783	5.26085	1.43389e-07	4.7443e-07	40.581	47.9878	51.9676	50.3927	91.0353	140.584	117.322	125.441
Rps6-ps4	ENSMUSG00000081406	932.261	0.437866	0.196057	2.23335	0.0255262	0.0396282	733.257	921.544	713.173	792.425	878.961	1397.2	933.143	1088.39
Hnrnpa3	ENSMUSG00000059005	411.462	0.0233776	0.176953	0.132113	0.894895	0.91632	335.843	460.328	408.001	429.598	386.115	466.517	383.469	421.827
Nfe2l2	ENSMUSG00000015839	1641.77	-0.629152	0.160775	-3.91321	9.10785e-05	0.00021125	1759.68	1924.84	2084.23	2223.58	1241.01	1496.15	1235.14	1169.56
Agps	ENSMUSG00000042410	304.104	0.547076	0.21396	2.55685	0.0105625	0.0176839	208.502	307.478	222.245	246.924	265.781	417.824	397.591	366.485
Ttc30a1	ENSMUSG00000075271	57.9207	2.11267	0.441719	4.76784	1.86216e-06	5.38848e-06	41.9803	10.664	14.374	10.0785	125.566	37.6984	108.631	114.373
Pde11a	ENSMUSG00000075270	57.2596	-2.1727	0.304521	-7.10828	1.17501e-12	6.6054e-12	81.162	115.526	87.3499	95.7461	19.8813	26.703	20.64	11.0684
Prkra	ENSMUSG00000002731	16.8447	0.0981721	0.438916	0.223648	0.823031	0.856328	23.7889	13.33	14.374	12.5982	25.1132	8.63921	18.4673	18.4473
Fkbp7	ENSMUSG00000002732	24.1144	-1.14772	0.369364	-3.1016	0.00192477	0.00365375	27.2872	32.8805	30.9594	44.0936	10.4638	18.0638	11.9494	17.2174
Plekha3	ENSMUSG00000002733	112.708	-0.335132	0.226716	-1.47806	0.13939	0.184862	139.934	142.186	106.147	115.903	105.685	118.593	94.5093	78.7083
Ccdc141	ENSMUSG00000044033	103.985	3.39954	0.590899	5.73053	1.00119e-08	3.79297e-08	2.79869	20.4393	3.31708	22.6767	128.705	172.784	211.831	269.33
Sestd1	ENSMUSG00000042272	30.0286	2.74465	0.402249	6.73554	1.63322e-11	8.2196e-11	4.89771	7.10931	11.0569	5.03927	37.6698	45.5522	57.5746	71.3294
Cwc22	ENSMUSG00000027014	1461.25	0.845235	0.226743	3.72771	0.000193224	0.000429239	765.441	1004.19	984.068	1398.4	1323.67	2098.54	2135.69	1980.01
Ube2e3	ENSMUSG00000027011	141.025	1.41038	0.225434	6.25386	4.00424e-10	1.76628e-09	66.4689	84.423	69.6587	84.4078	154.865	234.829	199.882	233.665
Itga4	ENSMUSG00000027009	1046.14	-1.75339	0.176141	-9.95357	2.43292e-23	3.12163e-22	1822.65	1478.74	1703.88	1467.69	474.011	407.614	437.784	576.784
Cerkl	ENSMUSG00000075256	196.831	-1.97813	0.237867	-8.31003	9.5678e-17	7.66211e-16	230.192	358.131	354.928	321.253	61.7366	99.7436	66.2651	82.3977
Itprid2	ENSMUSG00000027007	123.179	0.710668	0.209213	3.39658	0.000682338	0.00139625	87.459	93.3097	77.3986	114.643	160.096	157.862	143.393	151.267
Dnajc10	ENSMUSG00000027006	1595.88	0.126456	0.219775	0.57539	0.565027	0.625392	1236.32	1190.81	1647.48	2025.79	1305.89	1558.98	1989.04	1812.75
Nckap1	ENSMUSG00000027002	58.4636	0.82384	0.27531	2.99124	0.00277843	0.005151	40.581	51.5425	40.9107	34.0151	60.6902	98.1729	71.6967	70.0996
Dusp19	ENSMUSG00000027001	230.822	0.0110007	0.177884	0.0618423	0.950688	0.962226	206.403	223.943	256.521	234.326	220.787	259.962	218.349	226.286
Nup35	ENSMUSG00000026999	995.764	0.947979	0.210274	4.50823	6.53709e-06	1.75747e-05	504.464	764.25	739.71	692.9	934.419	1405.84	1424.16	1500.38
Gm4735	ENSMUSG00000064193	225.698	1.32125	0.208106	6.34765	2.18624e-10	9.91322e-10	104.951	139.52	130.472	137.32	297.173	384.838	353.052	258.262
Gm13680	ENSMUSG00000081400	16.8499	1.08833	0.448993	2.41858	0.0155813	0.0252046	11.1948	14.2186	7.73986	7.55891	10.4638	24.3469	26.0715	33.2051
Zc3h15	ENSMUSG00000027091	608.482	0.12397	0.158851	0.780414	0.435147	0.499673	584.226	660.277	562.798	520.305	575.51	670.717	631.148	662.871
Itgav	ENSMUSG00000027087	108.21	0.246684	0.227765	1.08309	0.278767	0.339545	74.1653	95.087	120.521	107.084	110.917	128.017	121.667	108.224
Calcrl	ENSMUSG00000059588	509.9	-1.60941	0.246008	-6.54118	6.1036e-11	2.90643e-10	521.956	709.153	809.368	1051.95	177.885	258.391	310.686	239.814
Tfpi	ENSMUSG00000027082	366.922	1.38283	0.292218	4.73181	2.22524e-06	6.36802e-06	95.8551	205.281	265.367	230.547	342.167	575.686	592.041	628.436
Selenoh	ENSMUSG00000076437	259.02	1.09819	0.53854	2.03899	0.0414512	0.0617879	335.843	85.3117	120.521	71.8096	485.521	154.72	358.483	459.952
Tmx2	ENSMUSG00000050043	2936.46	-0.154143	0.202417	-0.761514	0.44635	0.51109	2208.87	3062.33	3286.12	3827.33	2331.34	3274.26	2649.52	2851.95
Med19	ENSMUSG00000027080	187.385	0.278506	0.353682	0.787397	0.43105	0.495222	324.648	111.972	129.366	105.825	246.946	111.524	221.608	247.193
Zdhhc5	ENSMUSG00000034075	452.08	0.812067	0.165177	4.91615	8.82642e-07	2.65543e-06	352.635	329.694	312.912	311.175	516.913	545.841	666.996	580.474
Clp1	ENSMUSG00000027079	1843.27	0.51925	0.168928	3.07379	0.00211355	0.00399123	1301.39	1609.37	1403.13	1734.77	1854.19	2442.54	2146.56	2254.25
Ube2l6	ENSMUSG00000027078	582.757	-0.66078	0.573439	-1.15233	0.249185	0.307264	1616.24	295.925	839.222	183.933	489.707	420.965	367.174	448.883
Timm10	ENSMUSG00000027076	808.091	1.68264	0.197551	8.51671	1.64153e-17	1.39902e-16	275.671	439.888	370.408	432.117	1136.37	1461.6	1147.15	1201.53
Slc43a1	ENSMUSG00000027075	119.936	1.5985	0.429785	3.71633	0.000202138	0.000447341	120.344	17.7733	60.8132	22.6767	216.601	119.378	234.644	167.255
Slc43a3	ENSMUSG00000027074	417.703	4.34552	0.277604	15.5919	8.26785e-55	5.08081e-53	39.8813	22.2166	43.1221	39.0543	577.603	608.672	1096.09	914.984
Ssrp1	ENSMUSG00000027067	7888.03	1.40921	0.193389	7.28685	3.17278e-13	1.87287e-12	5607.87	3397.36	4120.92	3963.39	10702.4	10068.6	13234.6	12009.2
Gm13736	ENSMUSG00000082908	3.67219	2.23597	0.73979	2.82771	0.00468819	0.00837248	0.699672	0	1.10569	1.25982	10.4638	5.49768	5.43157	4.91927
Nup160	ENSMUSG00000051329	2909.01	1.61755	0.220231	7.34464	2.06316e-13	1.23599e-12	1183.85	1270.79	1519.22	1660.44	3004.16	4010.95	5729.22	4893.44
Fnbp4	ENSMUSG00000008200	683.67	-0.61237	0.184285	-3.32288	0.000890941	0.00178862	799.026	1012.19	689.953	812.582	507.495	622.809	468.201	557.107
Gm13772	ENSMUSG00000080977	1.51784	2.15188	0.832205	2.56843	0.0102161	0.0171581	0	0	0	0	3.13915	3.14153	2.17263	3.68945
Mtch2	ENSMUSG00000027282	3211.63	1.45333	0.170757	8.51098	1.72473e-17	1.46671e-16	1423.83	1808.43	1821.08	1766.26	3890.45	4582.71	4982.92	5417.34
Ndufs3	ENSMUSG00000005510	655.448	0.477737	0.379723	1.25809	0.208361	0.263606	1112.48	332.36	391.416	328.812	1044.29	334.573	772.369	927.282
Kbtbd4	ENSMUSG00000005505	1448.6	0.455255	0.158926	2.86457	0.0041757	0.00752283	1032.02	1303.67	1305.83	1239.66	1509.93	1876.28	1678.35	1643.04
Ptpmt1	ENSMUSG00000063235	1073.21	0.511803	0.162326	3.15291	0.00161651	0.00311305	755.646	962.422	928.783	886.912	1132.19	1441.18	1262.3	1216.29
Celf1	ENSMUSG00000005506	627.559	-0.313596	0.1679	-1.86774	0.0617982	0.088993	667.487	814.016	634.669	668.963	500.171	620.452	592.041	522.672
Rapsn	ENSMUSG00000002104	25.7044	4.44402	0.531494	7.45673	8.86933e-14	5.52901e-13	0	2.66599	3.31708	0	44.9944	43.1961	49.9704	61.4908
Psmc3	ENSMUSG00000002102	5540.77	1.03603	0.165457	6.26163	3.80965e-10	1.68654e-09	3002.99	3882.57	3568.08	4008.74	7194.92	8648.64	7380.41	6639.78
Slc39a13	ENSMUSG00000002105	28.1591	-1.41911	0.366335	-3.86403	0.000111531	0.000255691	51.7757	36.4352	49.7562	27.716	11.5102	14.1369	13.0358	20.9069
Madd	ENSMUSG00000040687	2687.59	-2.68242	0.172739	-15.527	2.27799e-54	1.37813e-52	4209.93	4808.56	4687.04	4951.08	681.195	898.478	640.925	623.517
Acp2	ENSMUSG00000002103	725.408	-0.624418	0.190632	-3.27547	0.00105486	0.00209252	706.669	827.346	971.905	1024.23	468.779	668.361	580.091	555.877
Ddb2	ENSMUSG00000002109	1349.2	-1.0223	0.17115	-5.97296	2.32988e-09	9.50515e-09	1559.57	1827.09	1922.8	1943.9	793.158	1081.47	844.065	821.518
A330069E16Rik	ENSMUSG00000097868	15.4122	-0.0609261	0.43755	-0.139232	0.889267	0.912397	11.8944	15.1073	15.4797	21.4169	9.41744	23.5615	14.1221	12.2982
Arfgap2	ENSMUSG00000027255	3834.07	-0.0855651	0.181228	-0.472141	0.636826	0.69194	3287.76	3703.95	3993.77	4813.76	3387.14	4368.3	3884.66	3233.19
1110051M20Rik	ENSMUSG00000040591	2395.21	-0.00209962	0.184552	-0.0113769	0.990923	0.992708	1977.97	2322.97	2351.81	2937.89	2135.67	2876.07	2436.6	2122.66
Ckap5	ENSMUSG00000040549	1675.27	0.949701	0.255653	3.71479	0.000203372	0.000449815	881.587	1044.18	1281.5	1316.51	1259.84	1980.74	2892.85	2744.95
Gm13771	ENSMUSG00000083832	0.638798	-0.66541	0.799172	-0.79969	0.42389	0.488197	0.699672	0	1.10569	2.51964	0	0.785383	0	0
Zfp408	ENSMUSG00000075040	354.119	-0.74342	0.231703	-3.20841	0.00133469	0.00260165	465.282	379.459	497.562	437.157	364.141	173.57	247.679	268.1
Arhgap1	ENSMUSG00000027247	5951.12	-0.373847	0.20463	-1.82694	0.0677085	0.0966342	4908.9	6354.83	6971.4	8686.44	4771.5	6227.3	5203.44	4485.14
Atg13	ENSMUSG00000027244	1062.78	-0.738735	0.180136	-4.10095	4.11458e-05	0.000100087	1141.17	1187.25	1606.57	1394.62	820.364	746.114	912.503	693.617
Harbi1	ENSMUSG00000027243	398.19	0.0888692	0.197638	0.449662	0.652954	0.706898	317.651	325.251	435.644	466.133	347.399	420.18	418.231	455.032
Ambra1	ENSMUSG00000040506	351.665	-0.65625	0.307145	-2.13652	0.0326369	0.0496248	724.86	319.03	415.741	270.861	336.935	164.93	312.858	268.1
Dgkz	ENSMUSG00000040479	621.597	-0.729311	0.209395	-3.48283	0.00049615	0.00103595	984.439	769.582	705.433	651.326	599.577	458.664	432.353	371.405
Creb3l1	ENSMUSG00000027230	25.0079	-0.597237	0.354666	-1.68291	0.092392	0.128013	26.5875	32.8805	28.7481	34.0151	23.0204	25.1322	17.381	12.2982
Phf21a	ENSMUSG00000058318	195.485	-1.43828	0.309748	-4.642	3.45058e-06	9.6339e-06	452.688	239.05	247.676	212.909	153.818	58.9037	105.372	93.4661
Pex16	ENSMUSG00000027222	513.8	0.28448	0.212904	1.33619	0.181488	0.233382	482.774	413.228	516.359	437.157	782.694	443.741	557.279	477.169
1700029I15Rik	ENSMUSG00000044916	24.1094	-0.915229	0.369411	-2.47447	0.0133435	0.0218972	32.1849	41.7672	23.2196	30.2356	14.6494	15.7077	22.8126	12.2982
Cry2	ENSMUSG00000068742	37.3902	-0.78036	0.304042	-2.56509	0.0103148	0.0173115	55.9738	48.8765	39.805	45.3534	33.4842	26.703	20.64	28.2858
Slc35c1	ENSMUSG00000049922	1215.41	-0.664858	0.226128	-2.94016	0.0032804	0.00600344	1745.68	1374.76	1582.25	1278.71	1249.38	629.092	1050.46	812.909
Prdm11	ENSMUSG00000075028	42.3566	-1.03552	0.321465	-3.21886	0.001287	0.00251541	36.383	66.6498	71.8701	55.432	20.9276	30.6299	24.9852	31.9752
Trp53i11	ENSMUSG00000068735	119.871	-1.44905	0.237582	-6.09543	1.09144e-09	4.589e-09	156.027	169.735	161.431	220.468	68.0148	77.7529	57.5746	47.9629
Cd82	ENSMUSG00000027215	7763.02	-0.246358	0.192901	-1.27712	0.20156	0.25614	6681.17	8557.83	8333.62	10161.7	5605.47	6923.93	8599.26	7241.16
Ext2	ENSMUSG00000027198	149.602	-0.417078	0.20748	-2.0101	0.0444211	0.0658199	160.225	174.178	191.285	161.257	138.122	148.437	124.926	98.3854
Accs	ENSMUSG00000040272	166.326	-1.13465	0.239539	-4.73583	2.18156e-06	6.2477e-06	186.113	191.063	225.562	317.474	82.6642	115.451	96.6819	115.603
Alkbh3	ENSMUSG00000040174	694.899	0.164131	0.180979	0.906913	0.364453	0.429353	543.645	604.291	677.791	796.205	647.711	807.374	696.327	785.853
Hsd17b12	ENSMUSG00000027195	1305.75	1.1511	0.259912	4.42873	9.47904e-06	2.49723e-05	953.653	667.386	854.702	720.616	1963.01	918.113	2176.97	2191.53
Ttc17	ENSMUSG00000027194	367.534	-1.43357	0.30928	-4.63447	3.57848e-06	9.95055e-06	962.749	338.581	452.229	411.96	227.065	128.017	211.831	207.839
Itpa-ps1	ENSMUSG00000081476	10.3637	0.607391	0.519607	1.16673	0.243319	0.300985	13.2938	4.44332	9.95125	3.77945	8.37106	15.7077	16.2947	11.0684
2810002D19Rik	ENSMUSG00000045464	119.408	-1.24389	0.221105	-5.62363	1.8699e-08	6.87219e-08	149.03	155.516	181.334	188.973	59.6438	63.616	85.8188	71.3294
Api5	ENSMUSG00000027193	1415.71	1.05293	0.256313	4.10787	3.99321e-05	9.71956e-05	1470.01	732.259	761.823	671.483	2073.93	1471.81	2030.32	2114.06
Gm13803	ENSMUSG00000082820	22.4583	-0.632289	0.361632	-1.74719	0.0806039	0.113076	23.0892	35.5465	25.431	26.4562	16.7421	21.2053	15.2084	15.9876
B230118H07Rik	ENSMUSG00000027165	23.0406	0.945701	0.393531	2.40065	0.0163658	0.0263896	11.1948	15.9959	22.1139	12.5982	19.8813	43.9814	31.5031	27.056
Traf6	ENSMUSG00000027164	222.098	-0.112027	0.187662	-0.596953	0.550539	0.612024	229.493	245.271	243.253	205.35	181.024	230.117	245.507	196.771
Commd9	ENSMUSG00000027163	390.641	0.127071	0.194757	0.652461	0.514104	0.577144	304.357	363.463	371.513	456.054	373.558	494.791	389.986	371.405
Gm13919	ENSMUSG00000085417	15.2	-1.93713	0.539229	-3.55756	0.000374322	0.000797698	9.09574	31.1032	19.9025	40.3142	7.32468	7.85383	1.08631	4.91927
Trim44	ENSMUSG00000027189	162.918	0.0873973	0.254268	0.343726	0.731052	0.777817	116.845	204.393	134.895	176.374	120.334	217.551	160.774	172.174
Gm13868	ENSMUSG00000083306	5.72629	-1.59745	0.634686	-2.47746	0.0132322	0.0217452	10.4951	12.4413	5.52847	7.55891	3.13915	0.785383	2.17263	3.68945
Cd44	ENSMUSG00000005087	401.942	1.97838	0.300599	6.57989	4.70787e-11	2.2649e-10	114.746	121.747	232.196	158.737	413.321	461.02	982.027	731.741
Pdhx	ENSMUSG00000010914	878.152	1.13684	0.203106	5.59713	2.17934e-08	7.9345e-08	430.998	514.536	540.685	694.159	932.327	1350.07	1335.08	1227.36
Apip	ENSMUSG00000010911	262.895	0.912189	0.221081	4.12582	3.6941e-05	9.01783e-05	128.74	223.943	152.586	220.468	310.776	370.701	345.448	350.498
Cat	ENSMUSG00000027187	2421.51	-0.913921	0.14442	-6.32815	2.4811e-10	1.11937e-09	2856.06	3020.57	3426.55	3375.05	1690.95	1719.2	1740.27	1543.42
Abtb2	ENSMUSG00000032724	219.188	-0.974764	0.186718	-5.21983	1.79091e-07	5.86719e-07	309.955	291.482	296.326	267.081	175.792	135.871	128.185	148.808
Nat10	ENSMUSG00000027185	2978.08	1.39514	0.16782	8.31317	9.31765e-17	7.48747e-16	1502.2	1503.62	1696.14	1815.4	3527.35	4618.84	4951.42	4209.66
Caprin1	ENSMUSG00000027184	1588.98	1.01813	0.171503	5.93641	2.91324e-09	1.17293e-08	1000.53	1266.35	1047.09	865.495	1909.65	2354.58	2163.94	2104.22
Fbxo3	ENSMUSG00000027180	1427.57	0.252016	0.212508	1.18592	0.235654	0.29265	970.445	1095.72	1522.54	1617.61	1291.24	1470.24	1866.29	1586.46
Hipk3	ENSMUSG00000027177	351.796	0.253573	0.17793	1.42513	0.154121	0.202034	312.054	352.799	276.424	341.411	365.187	388.764	443.216	334.51
Cstf3	ENSMUSG00000027176	1509.29	1.20087	0.198737	6.04241	1.51825e-09	6.3108e-09	679.382	879.777	1013.92	1058.25	1663.75	2067.13	2331.23	2380.93
Ccdc73	ENSMUSG00000045106	117.712	0.973362	0.238319	4.08344	4.43741e-05	0.000107381	74.1653	86.2003	63.0246	91.9667	116.148	190.848	152.084	167.255
Eif3m	ENSMUSG00000027170	6104.69	1.21179	0.174269	6.95348	3.56371e-12	1.91574e-11	3142.23	4134.06	3331.46	4023.86	7146.79	9864.41	8150.61	9044.07
Rcn1	ENSMUSG00000005973	86.2289	-0.0165665	0.295712	-0.0560158	0.955329	0.965918	81.8617	105.751	88.4556	71.8096	94.1744	130.374	60.8335	56.5716
Rpl10-ps1	ENSMUSG00000080859	6.51511	0.875147	0.585971	1.48928	0.136412	0.181469	3.49836	5.33198	2.21139	6.29909	8.37106	10.9954	4.34525	11.0684
Elp4	ENSMUSG00000027167	104.413	0.914423	0.362685	2.5204	0.0117223	0.0194528	136.436	38.2125	65.236	41.574	178.931	95.0313	124.926	154.957
Immp1l	ENSMUSG00000042670	989.05	0.0721523	0.190855	0.378048	0.705395	0.754092	796.927	1157.04	907.775	995.256	858.033	1212.63	895.122	1089.62
Dnajc24	ENSMUSG00000027166	273.165	0.83549	0.214171	3.90076	9.58913e-05	0.000221796	237.889	186.619	205.659	147.399	378.79	268.601	379.123	381.243
Arl14ep	ENSMUSG00000027122	502.709	0.216486	0.205355	1.05422	0.291784	0.353227	368.727	447.886	463.286	579.516	408.089	566.261	577.919	609.989
Gm13910	ENSMUSG00000063684	842.219	0.0986758	0.200936	0.491085	0.623367	0.679869	595.421	759.807	862.442	1036.83	761.766	980.943	853.842	886.698
Mettl15	ENSMUSG00000057234	287.697	0.784219	0.187538	4.18144	2.89664e-05	7.14884e-05	192.41	201.727	241.041	207.87	311.822	415.468	404.109	327.131
Kif18a	ENSMUSG00000027115	469.325	2.36384	0.279724	8.44772	2.97049e-17	2.48805e-16	120.344	86.2003	191.285	190.232	558.768	692.708	1087.4	827.667
Lin7c	ENSMUSG00000027162	1408.1	-0.283662	0.213584	-1.32811	0.184142	0.236347	1098.49	1575.6	1617.63	1903.58	945.93	1366.57	1463.26	1293.77
Ccdc34	ENSMUSG00000027160	33.6421	1.84544	0.34617	5.31032	1.0943e-07	3.67158e-07	15.3928	18.6619	9.95125	11.3384	53.3655	66.7575	54.3157	39.3541
Lpcat4	ENSMUSG00000027134	121.285	-0.317471	0.241982	-1.31189	0.189556	0.242682	186.812	105.751	107.252	138.58	109.87	100.529	110.804	110.684
Nop10	ENSMUSG00000027133	3838.69	1.37091	0.190618	7.1918	6.39412e-13	3.66869e-12	1844.34	2540.69	1967.03	2132.87	5037.28	6879.95	4438.68	5868.69
Slc12a6	ENSMUSG00000027130	395.214	-1.30659	0.176949	-7.38312	1.54624e-13	9.38838e-13	466.681	561.635	656.782	573.217	220.787	211.268	230.298	241.044
Emc4	ENSMUSG00000027131	1223.24	0.921814	0.238669	3.86225	0.000112349	0.000257466	973.244	806.018	832.588	736.993	1807.1	892.195	1849.99	1887.77
Katnbl1	ENSMUSG00000027132	491.841	1.04036	0.242835	4.28398	1.8358e-05	4.65166e-05	412.107	279.04	301.855	278.42	590.16	436.673	887.518	748.958
Gm13940	ENSMUSG00000081541	5.40624	-0.587667	0.668315	-0.879761	0.378989	0.443527	7.6964	3.55465	5.52847	10.0785	8.37106	0.785383	1.08631	6.14908
Emc7	ENSMUSG00000055943	1638.46	0.537607	0.190289	2.82521	0.00472503	0.00843054	1059.3	1437.86	1366.64	1468.95	1509.93	2329.45	1926.03	2009.52
Aven	ENSMUSG00000003604	233.25	-1.35949	0.240701	-5.64654	1.63714e-08	6.05295e-08	304.357	423.004	256.521	367.867	110.917	175.926	103.2	124.212
Scg5	ENSMUSG00000023236	48.0176	-4.0114	0.742348	-5.23087	1.68716e-07	5.55222e-07	67.1685	120.858	75.1872	114.643	0	6.28306	0	0
Arhgap11a	ENSMUSG00000041219	443.601	2.55551	0.25333	10.0823	6.6191e-24	8.86291e-23	123.842	108.417	151.48	113.384	548.304	541.129	1037.43	924.822
Gm21596	ENSMUSG00000096006	169.554	1.3058	0.20928	6.238	4.43206e-10	1.94325e-09	76.2643	95.9756	114.992	100.785	222.879	233.259	283.528	228.746
Aqr	ENSMUSG00000040383	966.875	-0.302021	0.201008	-1.50252	0.132962	0.177412	1357.36	1202.36	820.425	894.47	819.317	791.666	970.078	879.319
Zfp770	ENSMUSG00000040321	68.8178	0.85859	0.270532	3.17311	0.00150814	0.00291251	37.7823	52.4311	49.7562	54.1722	64.8757	81.6798	115.149	94.6959
Dph6	ENSMUSG00000057147	668.366	0.670007	0.196273	3.41362	0.00064105	0.00131776	461.784	484.322	628.034	481.25	675.963	726.479	1023.31	865.791
BC052040	ENSMUSG00000040282	262.718	1.43224	0.195015	7.34284	2.09109e-13	1.2508e-12	121.043	127.968	160.326	154.958	319.147	408.399	432.353	377.554
Gm13991	ENSMUSG00000081787	18.4833	-0.76761	0.387591	-1.97854	0.047868	0.0704357	18.8912	24.8826	24.3253	26.4562	11.5102	13.3515	17.381	11.0684
Spred1	ENSMUSG00000027351	69.8321	1.19845	0.259004	4.62425	3.75962e-06	1.04121e-05	41.9803	47.9878	35.3822	41.574	74.2931	117.022	93.4229	106.994
Fam98b	ENSMUSG00000027349	85.39	1.28544	0.265332	4.84214	1.28445e-06	3.79293e-06	32.8846	65.7611	49.7562	47.8731	115.102	147.652	109.718	114.373
Rasgrp1	ENSMUSG00000027347	654.279	-1.34953	0.166882	-8.08606	6.16263e-16	4.65426e-15	836.108	917.101	1073.63	943.603	398.672	369.13	382.382	313.603
Eif2ak4	ENSMUSG00000005102	54.1689	0.439282	0.310797	1.4132	0.157598	0.205921	44.0794	66.6498	29.8537	41.574	41.8553	67.5429	71.6967	70.0996
Srp14	ENSMUSG00000009549	2011.29	-0.0399734	0.186252	-0.21462	0.830064	0.862876	1678.51	2417.16	1954.87	2108.93	1902.32	2402.49	1625.12	2000.91
Bub1b	ENSMUSG00000040084	1509.88	5.33179	0.280106	18.9879	2.14738e-80	2.94974e-78	55.2741	35.5465	101.724	71.8096	2281.11	2537.57	3941.14	3054.87
Pak6	ENSMUSG00000074923	9.80132	4.56265	0.745308	5.78931	7.06767e-09	2.72801e-08	0	0	0	0	28.2523	10.21	14.1221	25.8262
Plcb2	ENSMUSG00000040061	319.046	-1.85793	0.175337	-10.5923	3.23621e-26	5.07877e-25	463.883	529.643	453.335	560.619	145.447	139.013	132.53	127.901
Inafm2	ENSMUSG00000074918	160.112	0.0454138	0.239528	0.189605	0.849619	0.879368	107.75	155.516	171.383	197.791	163.236	201.058	139.048	145.118
Knstrn	ENSMUSG00000027331	206.279	2.18769	0.371904	5.87726	4.17116e-09	1.6487e-08	123.842	40.8785	75.1872	35.2749	394.486	153.15	430.18	397.231
Ivd	ENSMUSG00000027332	1306.2	-0.318125	0.150026	-2.12047	0.0339668	0.0514725	1313.28	1481.4	1397.6	1612.57	1256.71	1204.78	1096.09	1087.16
Bahd1	ENSMUSG00000040007	85.2525	-0.502525	0.288097	-1.74394	0.0811698	0.113829	88.8584	116.415	98.4068	99.5256	57.551	111.524	63.0062	46.733
Ccdc32	ENSMUSG00000039983	433.307	-0.243782	0.205026	-1.18903	0.234427	0.291374	384.12	464.771	438.961	595.894	384.022	482.225	320.462	396.001
Rpusd2	ENSMUSG00000027324	33.3896	1.94325	0.353455	5.4755	4.36288e-08	1.53298e-07	14.6931	7.10931	15.4797	15.1178	64.8757	40.8399	49.9704	59.0312
Knl1	ENSMUSG00000027326	186.263	4.62892	0.340301	13.4252	4.3063e-41	1.4659e-39	9.79541	16.8846	13.2683	10.0785	226.019	249.752	520.344	443.964
Rad51	ENSMUSG00000027323	1424.28	4.70183	0.312479	15.0233	5.16598e-51	2.70484e-49	153.228	67.5384	91.7726	59.2114	2778.14	1447.46	3428.4	3368.47
Rmdn3	ENSMUSG00000070730	865.565	1.64841	0.367252	4.4881	7.1861e-06	1.92046e-05	683.58	271.931	395.839	244.405	1825.94	450.81	1511.06	1540.96
Dnajc17	ENSMUSG00000034278	229.704	0.016995	0.247367	0.0687055	0.945224	0.958024	159.525	199.949	222.245	333.852	234.39	273.313	186.846	227.516
Zfyve19	ENSMUSG00000068580	956.119	0.133281	0.187187	0.712027	0.476448	0.540781	691.276	835.344	1055.94	1065.81	977.321	1098.75	997.236	927.282
Vps18	ENSMUSG00000034216	117.101	-0.250745	0.337923	-0.742003	0.458085	0.523142	213.4	87.9777	100.618	107.084	124.519	51.8353	117.322	134.05
Ino80	ENSMUSG00000034154	153.886	-0.415089	0.2419	-1.71587	0.0861866	0.120143	227.393	174.178	143.74	158.737	175.792	110.739	106.459	134.05
Chp1	ENSMUSG00000014077	1334.86	-0.496896	0.174398	-2.84919	0.004383	0.00786838	1346.87	1676.02	1492.69	1746.11	919.77	1302.95	1066.76	1127.74
1700020I14Rik	ENSMUSG00000085438	1090.63	-0.0234883	0.16658	-0.141004	0.887867	0.911121	1075.4	1107.27	1117.86	1097.3	858.033	1054.77	1171.05	1243.34
Oip5	ENSMUSG00000072980	58.4573	3.6614	0.415188	8.66501	4.51486e-18	4.01184e-17	11.8944	5.33198	6.63417	3.77945	75.3395	62.0452	157.515	145.118
Nusap1	ENSMUSG00000027306	683.351	3.83182	0.372964	10.2603	1.06429e-24	1.49539e-23	120.344	28.4372	100.618	61.7311	741.885	810.515	1983.61	1619.67
Ndufaf1	ENSMUSG00000027305	1011.79	1.03189	0.203398	5.0732	3.91182e-07	1.22183e-06	456.186	700.267	716.49	768.489	1141.6	1570.77	1355.72	1384.77
H3f3c	ENSMUSG00000082029	8.13175	0.694544	0.556	1.24586	0.212815	0.268311	9.09574	6.22064	6.63417	1.25982	13.603	9.42459	6.51788	12.2982
Rtf1	ENSMUSG00000027304	232.664	0.0527782	0.189403	0.278649	0.780514	0.820425	230.892	255.935	218.927	207.87	239.622	280.382	197.709	229.976
Rpap1	ENSMUSG00000034032	555.278	-0.0019756	0.341049	-0.00579266	0.995378	0.996231	994.934	304.812	475.449	445.975	740.839	285.094	690.895	504.225
Mga	ENSMUSG00000033943	1133.25	-0.391917	0.166025	-2.36059	0.0182459	0.0291474	1174.05	1235.24	1298.09	1445.01	795.251	1071.26	1018.96	1028.13
Jmjd7	ENSMUSG00000098789	110.677	-0.0685768	0.344677	-0.198974	0.842283	0.873168	137.136	71.9817	131.578	112.124	140.215	39.2691	122.753	130.361
Gm28042	ENSMUSG00000033852	138.324	-0.415413	0.328169	-1.26587	0.205561	0.260516	210.601	107.528	161.431	154.958	158.004	47.123	139.048	127.901
Ehd4	ENSMUSG00000027293	57.0826	2.89304	0.31572	9.09001	9.90278e-20	9.83204e-19	15.3928	8.88663	13.2683	12.5982	91.0353	80.8944	114.063	120.522
Pla2g4f	ENSMUSG00000046971	56.0071	6.32331	0.576725	7.81863	5.33997e-15	3.69369e-14	0.699672	0.888663	0	0	137.076	113.095	96.6819	99.6152
Vps39	ENSMUSG00000027291	1686.93	-0.244397	0.193536	-1.2628	0.20666	0.261653	1355.96	1716.01	2049.96	2205.94	1322.63	1629.67	1708.77	1506.53
Tmem87a	ENSMUSG00000033808	153.99	-0.397778	0.252306	-1.57645	0.114922	0.155972	181.915	186.619	157.009	177.634	82.6642	189.277	122.753	134.05
Ganc	ENSMUSG00000062646	520.908	-1.97255	0.195825	-10.0704	7.46926e-24	9.96699e-23	710.867	748.255	932.1	944.863	179.978	245.039	230.298	175.864
Capn3	ENSMUSG00000079110	152.81	-0.317289	0.235243	-1.34873	0.177424	0.228755	133.637	172.401	189.074	186.453	110.917	185.35	121.667	122.982
Zfp106	ENSMUSG00000027288	836.398	1.18324	0.162937	7.26172	3.82211e-13	2.24031e-12	463.883	509.204	519.676	542.981	961.625	1261.32	1248.17	1184.31
Snap23	ENSMUSG00000027287	966.838	-0.377753	0.166003	-2.27556	0.0228722	0.0358128	923.567	1158.82	1242.8	1051.95	761.766	934.606	802.786	858.412
Lrrc57	ENSMUSG00000027286	500.677	-0.352359	0.171086	-2.05954	0.0394422	0.0590495	460.384	580.297	586.018	623.61	421.692	450.024	481.237	402.15
Haus2	ENSMUSG00000027285	922.758	0.805097	0.227976	3.53149	0.000413232	0.000875089	456.186	632.728	699.905	881.872	875.822	1192.21	1355.72	1287.62
Cdan1	ENSMUSG00000027284	80.9931	-0.499347	0.264308	-1.88903	0.0588883	0.0851809	83.9607	137.743	80.7157	78.1087	77.4323	64.4014	64.0925	61.4908
Ubr1	ENSMUSG00000027272	1194.04	-0.797925	0.16743	-4.76568	1.88219e-06	5.44241e-06	1458.82	1385.43	1584.46	1647.84	726.189	838.789	877.741	1033.05
Tmem62	ENSMUSG00000054484	91.0641	-0.665309	0.239279	-2.78	0.00543587	0.00960199	100.753	136.854	102.83	108.344	73.2468	79.3237	52.143	75.0188
Ccndbp1	ENSMUSG00000023572	1653.05	-1.30408	0.175243	-7.44134	9.96683e-14	6.17362e-13	1994.77	2470.48	2354.02	2622.94	815.132	1143.52	867.964	955.568
Epb42	ENSMUSG00000023216	33.4211	-1.78299	0.812742	-3.3621	0.000773527	0.00157046	183.314	8.88663	74.0815	0	0	0	1.08631	0
Lcmt2	ENSMUSG00000074890	48.3272	-0.227756	0.322866	-0.705325	0.480608	0.545078	80.4623	30.2146	48.6506	49.1329	38.7161	44.7668	46.7115	47.9629
Adal	ENSMUSG00000027259	67.8935	-0.448802	0.256113	-1.75218	0.0797421	0.112029	93.7561	79.9797	76.2929	62.9909	51.2727	47.123	64.0925	67.6399
Zscan29	ENSMUSG00000050619	252.866	-0.799303	0.327115	-2.44331	0.0145532	0.0237058	588.424	215.945	285.269	204.09	210.323	111.524	193.364	213.988
Tubgcp4	ENSMUSG00000027263	1117.69	0.00146734	0.163123	0.00899529	0.992823	0.994015	1047.41	1166.81	1125.6	1128.8	899.889	1138.02	1266.64	1168.33
Trp53bp1	ENSMUSG00000043909	1548.04	0.211514	0.171179	1.23563	0.216596	0.272284	1541.38	1315.22	1553.5	1322.81	1544.46	1411.33	2010.77	1684.85
Ppip5k1	ENSMUSG00000033526	256.077	-0.256598	0.176912	-1.45041	0.146945	0.193605	278.47	267.488	319.546	250.704	229.158	228.546	260.715	213.988
Pdia3	ENSMUSG00000027248	988.016	1.11055	0.147598	7.52393	5.31521e-14	3.39162e-13	659.091	632.728	631.352	566.918	1238.92	1412.9	1312.27	1449.95
Ell3	ENSMUSG00000027246	17.4149	2.22486	0.510779	4.30792	1.64799e-05	4.20773e-05	4.19803	7.10931	0	10.0785	42.9017	33.7715	22.8126	18.4473
Serinc4	ENSMUSG00000046110	857.997	-1.77715	0.161878	-10.9771	4.92517e-28	8.50684e-27	1199.24	1269.9	1319.09	1539.5	371.466	352.637	424.749	387.392
Serf2	ENSMUSG00000074884	4151.6	-0.393916	0.151477	-2.6005	0.00930875	0.0157589	4390.44	4810.33	4522.29	5156.43	3538.86	3935.55	3071.01	3787.84
Hypk	ENSMUSG00000027245	1687.22	0.569455	0.18859	3.01953	0.0025317	0.00472509	1165.65	1586.26	1243.91	1422.33	1823.84	2450.39	1635.99	2169.4
Mfap1b	ENSMUSG00000048222	473.422	-1.2284	0.19282	-6.37017	1.88817e-10	8.61517e-10	514.259	760.696	686.636	702.978	235.436	292.948	322.635	271.79
Mfap1a	ENSMUSG00000068479	497.576	-0.969759	0.196604	-4.93233	8.1254e-07	2.45592e-06	514.259	773.137	643.514	713.057	266.827	335.358	370.433	364.026
Wdr76	ENSMUSG00000027242	172.751	1.03658	0.189664	5.46451	4.64179e-08	1.62609e-07	110.548	114.638	116.098	108.344	200.905	221.478	254.197	255.802
Casc4	ENSMUSG00000060227	63.2651	-0.327454	0.291345	-1.12389	0.261059	0.320383	44.0794	97.753	69.6587	71.8096	48.1336	65.9722	52.143	56.5716
Ctdspl2	ENSMUSG00000033411	1200.05	0.0827876	0.188606	0.438947	0.6607	0.713828	957.851	1159.71	1267.13	1277.46	933.373	1324.16	1426.33	1254.41
Eif3j1	ENSMUSG00000027236	304.331	1.3332	0.169962	7.84282	4.40534e-15	3.06719e-14	167.921	175.067	181.334	162.516	377.744	455.522	459.511	455.032
Spg11	ENSMUSG00000033396	166.432	-0.617509	0.184245	-3.35136	0.000804155	0.00162896	201.506	188.397	212.293	205.35	118.241	128.017	132.53	145.118
B2m	ENSMUSG00000060802	44416.9	-1.10488	0.210322	-5.25326	1.49428e-07	4.93276e-07	45012	73808.8	60908.3	63800.9	26738.2	37010.4	23591.5	24464.7
Sord	ENSMUSG00000027227	66.3219	0.943231	0.294002	3.20752	0.00133886	0.0026089	44.0794	31.1032	60.8132	42.8338	81.6178	62.0452	91.2503	116.833
Slc28a2	ENSMUSG00000027219	2968.68	-2.52462	0.205759	-12.2687	1.33333e-34	3.2983e-33	4303.68	4559.73	5477.61	5976.57	746.071	1168.65	730.003	787.083
Bambi-ps1	ENSMUSG00000081219	54.0749	-2.63563	0.456681	-5.73892	9.52845e-09	3.61802e-08	212.001	67.5384	57.4961	42.8338	15.6957	7.06845	15.2084	14.7578
Gm14085	ENSMUSG00000079071	2457.51	-3.39216	0.291605	-11.6298	2.90906e-31	6.00109e-30	4712.99	4536.63	4627.33	4191.41	561.907	558.407	183.587	287.777
AA467197	ENSMUSG00000033213	18.5727	3.59224	0.512177	6.59042	4.38584e-11	2.11958e-10	2.79869	0.888663	2.21139	2.51964	41.8553	35.3422	26.0715	36.8945
Slc30a4	ENSMUSG00000005802	99.8462	0.685704	0.26041	2.63299	0.00846375	0.0144393	60.1718	75.5364	75.1872	94.4863	103.592	159.433	90.164	140.199
Bloc1s6os	ENSMUSG00000085633	8.42977	-0.412083	0.535214	-0.769341	0.441691	0.506401	8.39607	12.4413	14.374	3.77945	7.32468	6.28306	8.69051	6.14908
Bloc1s6	ENSMUSG00000005804	949.742	-0.197154	0.183761	-1.07289	0.283319	0.344515	829.811	918.878	1181.99	1131.32	810.946	781.456	927.712	1015.83
Sqor	ENSMUSG00000005803	131.049	-1.71523	0.277954	-6.16589	7.00861e-10	3.00303e-09	161.624	245.271	178.017	226.767	69.0612	82.4652	34.762	50.4225
Slc24a5	ENSMUSG00000035183	223.555	0.814769	0.218894	3.72206	0.000197607	0.000438059	107.75	187.508	159.22	191.492	268.92	311.797	281.355	280.398
Myef2	ENSMUSG00000027201	309.781	0.76756	0.206109	3.72396	0.000196123	0.000435101	159.525	259.49	235.513	259.522	341.121	422.536	400.85	399.69
Dut	ENSMUSG00000027203	223.36	3.22441	0.236928	13.5752	5.61547e-42	2.01124e-40	39.1816	34.6579	36.4879	56.6918	380.883	476.727	318.29	443.964
Cep152	ENSMUSG00000068394	152.36	0.313979	0.201575	1.5576	0.119328	0.16137	150.43	126.19	142.635	122.202	173.699	147.652	199.882	156.187
Eid1	ENSMUSG00000091337	53.1494	-0.245323	0.267208	-0.918017	0.35861	0.42337	69.9672	48.8765	55.2847	56.6918	58.5974	47.9084	42.3662	45.5032
Secisbp2l	ENSMUSG00000035093	192.166	-0.690197	0.221713	-3.11285	0.00185291	0.00352642	218.298	260.378	200.131	273.38	193.581	117.807	143.393	130.361
Cops2	ENSMUSG00000027206	1795.09	1.04206	0.177427	5.87313	4.27656e-09	1.68807e-08	1122.27	1269.01	1104.59	1171.63	1816.52	2444.11	2677.76	2754.79
Galk2	ENSMUSG00000027207	985.198	0.255661	0.183605	1.39245	0.163785	0.213052	720.662	909.991	859.125	1101.08	1017.08	1258.18	1007.01	1008.45
Dtwd1	ENSMUSG00000023330	526.92	0.985624	0.181959	5.41656	6.07572e-08	2.10131e-07	272.173	356.354	373.725	406.921	629.922	769.675	700.672	705.915
Atp8b4	ENSMUSG00000060131	2901.23	0.159946	0.183169	0.873217	0.382545	0.447106	2495.73	2298.97	3001.96	3159.62	2435.98	3421.13	3387.12	3009.36
Hdc	ENSMUSG00000027360	54.6429	-1.1863	0.335948	-3.52752	0.000419479	0.000886646	70.6669	98.6416	79.61	59.2114	29.2987	54.1914	18.4673	27.056
Gabpb1	ENSMUSG00000027361	252.384	0.619096	0.17739	3.4899	0.000483198	0.00101144	205.704	183.953	211.188	192.752	258.456	310.226	334.585	322.212
Usp8	ENSMUSG00000027363	1863.14	0.445112	0.227578	1.95587	0.0504807	0.0740096	1537.88	1187.25	1919.49	1645.32	2284.25	1382.27	2579.99	2368.63
Usp50	ENSMUSG00000027364	68.3839	1.17794	0.30988	3.80008	0.000144649	0.000326614	23.0892	36.4352	50.8619	55.432	76.3859	103.671	78.2146	122.982
Gm10774	ENSMUSG00000074846	33.8438	1.30859	0.353573	3.69685	0.000218288	0.000480168	9.79541	18.6619	25.431	22.6767	41.8553	54.1914	39.1073	59.0312
Trpm7	ENSMUSG00000027365	1366.99	-0.54832	0.172039	-3.18718	0.00143669	0.00278512	1577.06	1506.28	1773.53	1647.84	952.208	947.957	1284.02	1247.03
Sppl2a	ENSMUSG00000027366	397.893	-0.279525	0.228177	-1.22504	0.220561	0.276465	553.441	364.352	410.213	418.259	334.842	245.825	435.612	420.597
Ap4e1	ENSMUSG00000001998	516.772	-0.310815	0.218239	-1.42421	0.154387	0.202337	486.972	489.654	664.522	652.586	310.776	486.937	522.517	520.213
Blvra	ENSMUSG00000001999	1323.59	1.43714	0.189447	7.58571	3.30668e-14	2.13781e-13	574.431	827.346	619.189	808.803	1637.59	2234.41	1856.51	2030.43
Ncaph	ENSMUSG00000034906	1495.98	4.91299	0.242095	20.2597	2.91808e-91	5.77483e-89	60.8715	67.5384	123.838	108.344	2359.59	2824.24	3471.86	2951.56
Itpripl1	ENSMUSG00000074825	522.05	0.593079	0.205151	2.89092	0.00384115	0.00695647	305.057	462.105	443.383	449.755	539.933	756.324	540.984	678.859
Snrnp200	ENSMUSG00000003660	6506.01	0.452066	0.194877	2.31975	0.0203544	0.0322074	4312.78	5195.13	5704.28	6713.57	6032.39	7518.47	9126.12	7445.31
Ciao1	ENSMUSG00000003662	1253.06	-0.125283	0.157364	-0.796138	0.425952	0.490136	1261.51	1388.09	1288.13	1295.09	1035.92	1410.55	1183	1162.18
Tmem127	ENSMUSG00000034850	325.447	-1.26329	0.180103	-7.01314	2.3302e-12	1.27316e-11	429.599	522.534	454.44	438.417	186.256	225.405	175.983	170.945
Gm10766	ENSMUSG00000103957	6.42432	-0.151685	0.578715	-0.26191	0.793391	0.831267	6.99672	9.7753	7.73986	2.51964	8.37106	5.49768	4.34525	6.14908
Stard7	ENSMUSG00000027367	511.744	0.61245	0.167809	3.64961	0.000262643	0.000571248	424.001	424.781	382.57	382.985	643.525	701.347	514.913	619.828
Dusp2	ENSMUSG00000027368	241.029	-0.559653	0.260483	-2.14834	0.0316866	0.0483182	295.961	418.56	193.497	245.664	187.302	252.108	181.414	153.727
Fahd2a	ENSMUSG00000027371	159.648	-0.460977	0.232072	-1.98624	0.0470064	0.0692813	157.426	172.401	211.188	202.831	130.798	181.423	104.286	116.833
Zfp661	ENSMUSG00000034800	190.174	-0.270403	0.20629	-1.3108	0.189924	0.243073	166.522	185.731	245.464	236.846	150.679	187.706	173.81	174.634
Mrps5	ENSMUSG00000027374	1569.75	1.12689	0.163451	6.89424	5.41551e-12	2.86245e-11	847.303	987.305	976.328	1114.94	1870.93	2434.69	2141.12	2185.38
Mtln	ENSMUSG00000051319	56.2858	0.0582569	0.468271	0.124385	0.90101	0.921047	123.842	28.4372	37.5936	28.9758	92.0816	19.6346	61.9199	57.8014
Bub1	ENSMUSG00000027379	1019.84	5.33498	0.639319	8.38848	4.92472e-17	4.05508e-16	11.8944	1.77733	53.0733	17.6374	1403.2	1691.71	2719.04	2260.4
Acoxl	ENSMUSG00000027380	14.7454	-1.89987	0.50799	-3.70573	0.00021078	0.000465054	37.7823	20.4393	24.3253	12.5982	6.27829	2.35615	4.34525	9.83854
Bcl2l11	ENSMUSG00000027381	244.613	0.174107	0.283824	0.613419	0.539599	0.601869	369.427	172.401	212.293	161.257	241.714	191.633	265.06	343.119
Anapc1	ENSMUSG00000014355	3786.81	0.820393	0.245841	3.33708	0.000846635	0.00170731	2865.86	2003.05	3188.82	2804.35	4414.69	2976.6	6665.62	5375.53
Tmem87b	ENSMUSG00000014353	111.343	-1.5211	0.231618	-6.56263	5.28683e-11	2.52988e-10	169.321	162.625	185.757	146.139	61.7366	57.3329	40.1936	67.6399
Zc3h8	ENSMUSG00000027387	419.176	1.10708	0.18479	5.99065	2.09005e-09	8.55661e-09	242.087	272.82	259.838	282.199	437.388	626.735	595.3	637.045
Gm10762	ENSMUSG00000074807	11.9041	-0.151222	0.469853	-0.321961	0.747482	0.792026	11.8944	12.4413	14.374	11.3384	6.27829	7.85383	16.2947	14.7578
Zc3h6	ENSMUSG00000042851	62.5043	-1.78256	0.355346	-5.00827	5.49212e-07	1.68797e-06	46.1784	86.2003	97.3011	163.776	27.2059	28.2738	22.8126	28.2858
Polr1b	ENSMUSG00000027395	2134.66	1.82174	0.294175	6.19244	5.92414e-10	2.55807e-09	1410.54	671.829	862.442	696.679	4034.85	1706.64	4082.37	3611.97
Chchd5	ENSMUSG00000037938	238.123	-0.684099	0.218419	-3.13189	0.00173687	0.00332454	239.288	267.488	314.017	359.048	143.354	226.19	166.206	189.392
AI847159	ENSMUSG00000084826	18.859	-2.9178	0.490823	-5.76901	7.97381e-09	3.05454e-08	29.3862	31.1032	35.3822	41.574	4.18553	7.06845	2.17263	0
Gm14029	ENSMUSG00000086652	62.8414	-2.11823	0.345389	-6.11567	9.61497e-10	4.06755e-09	74.1653	70.2044	111.675	158.737	21.974	24.3469	29.3305	12.2982
Slc20a1	ENSMUSG00000027397	2190.04	-0.736758	0.141365	-5.2117	1.87119e-07	6.12161e-07	2649.66	3049	2571.85	2693.49	1648.05	1529.14	1734.84	1644.27
9830144P21Rik	ENSMUSG00000087528	559.57	-1.04309	0.161942	-6.44075	1.18886e-10	5.52595e-10	692.676	830.012	680.002	818.881	376.698	368.345	379.123	330.821
Ckap2l	ENSMUSG00000048327	647.068	4.8785	0.335393	14.4894	1.41433e-47	6.42556e-46	27.9869	15.9959	61.9189	42.8338	800.482	988.012	1778.29	1461.02
Il1a	ENSMUSG00000027399	16.2343	3.38917	0.599335	5.35277	8.66156e-08	2.9416e-07	2.09902	2.66599	2.21139	0	24.0668	9.42459	58.6609	30.7454
Spcs2-ps	ENSMUSG00000081888	2.57093	-0.0873319	0.749424	-0.115985	0.907665	0.926308	6.29705	1.77733	1.10569	1.25982	3.13915	2.35615	2.17263	2.45963
Snrpb	ENSMUSG00000027404	4597.26	1.18086	0.353207	3.34324	0.000828062	0.00167303	4598.25	1843.98	2493.34	2005.63	10153	2400.13	6643.89	6639.78
Nop56	ENSMUSG00000027405	14062.4	1.30868	0.133452	9.80632	1.05756e-22	1.29435e-21	7686.6	8866.19	7962.11	7702.52	20016.2	19217.5	21020.2	20027.6
Gm24451	ENSMUSG00000065287	58.3229	0.31032	0.258642	1.19975	0.230235	0.286897	52.4754	63.0951	40.9107	50.3927	66.9685	58.1183	60.8335	73.789
Idh3b	ENSMUSG00000027406	2072.54	0.351455	0.249918	1.40628	0.159641	0.208312	2257.14	1520.5	1949.34	1533.2	3008.35	1306.88	2470.28	2534.65
Pced1a	ENSMUSG00000037773	246.066	0.415324	0.258353	1.60759	0.107925	0.147246	218.997	149.295	287.481	183.933	345.306	186.921	324.808	271.79
Vps16	ENSMUSG00000027411	3769.68	-0.495413	0.184427	-2.68622	0.00722654	0.0124744	3463.38	4517.96	4294.52	5400.84	2833.6	3683.45	3106.86	2856.86
Ptpra	ENSMUSG00000027303	528.761	-2.31284	0.238097	-9.7101	2.73065e-22	3.23357e-21	584.926	1129.49	766.246	1062.03	178.931	205.77	147.739	154.957
Mrps26	ENSMUSG00000037740	66.0412	0.305755	0.233822	1.30758	0.191015	0.244308	56.6735	64.8724	57.4961	56.6918	77.4323	75.3967	68.4377	71.3294
Ubox5	ENSMUSG00000027300	1147.93	1.19385	0.21697	5.50227	3.74922e-08	1.32574e-07	510.061	596.293	777.303	884.392	1257.75	1812.66	1816.32	1528.66
Fastkd5	ENSMUSG00000079043	910.197	1.59832	0.194127	8.23276	1.82943e-16	1.43455e-15	412.807	489.654	431.221	453.534	963.718	1544.85	1546.91	1438.89
Ddrgk1	ENSMUSG00000068290	574.736	-0.182149	0.268607	-0.678116	0.497698	0.562059	978.842	504.761	490.928	471.172	684.334	380.911	532.294	554.647
Itpa	ENSMUSG00000074797	1268.57	1.79153	0.171664	10.4355	1.70627e-25	2.55743e-24	467.381	550.971	581.595	653.845	1764.2	2273.68	1944.5	1912.37
Slc4a11	ENSMUSG00000074796	23.554	2.23383	0.499166	4.43608	9.16121e-06	2.41732e-05	9.09574	11.5526	4.42278	2.51964	49.18	11.7807	44.5388	55.3418
4930402H24Rik	ENSMUSG00000027309	73.6773	-1.65585	0.25846	-6.39754	1.57897e-10	7.26689e-10	95.8551	112.86	127.155	115.903	34.5306	43.9814	27.1578	31.9752
A730017L22Rik	ENSMUSG00000085566	313.491	-0.519483	0.195592	-2.65593	0.00790892	0.0135641	302.258	326.139	402.473	451.015	221.833	264.674	272.665	266.87
Gm14048	ENSMUSG00000080989	203.882	-0.0994766	0.202288	-0.491766	0.622885	0.679447	170.02	201.727	235.513	238.106	160.096	204.985	214.004	206.609
Atrn	ENSMUSG00000027312	123.399	-1.17047	0.253961	-4.60763	4.07281e-06	1.12527e-05	109.849	205.281	184.651	187.713	70.1076	62.8306	78.2146	88.5468
1700037H04Rik	ENSMUSG00000027327	114.289	1.05125	0.38517	2.72825	0.00636715	0.0111125	141.334	44.4332	59.7075	41.574	238.575	87.1775	119.494	182.013
Cenpb	ENSMUSG00000068267	63.6427	0.737751	0.273451	2.69752	0.00698587	0.0121019	32.8846	53.3198	46.4392	57.9516	86.8497	94.2459	67.3514	70.0996
Cdc25b	ENSMUSG00000027330	332.96	-1.25738	0.37188	-3.38073	0.000722926	0.00147336	985.139	271.042	383.676	263.302	231.25	104.456	219.435	205.379
Ap5s1	ENSMUSG00000068264	375.82	-0.594114	0.212644	-2.79385	0.00520844	0.00923378	354.034	454.996	521.888	485.03	309.729	380.125	268.319	232.435
Mavs	ENSMUSG00000037523	964.325	-0.174956	0.198385	-0.8819	0.377831	0.442261	817.217	979.307	1101.27	1199.35	828.735	1160.01	862.533	766.176
Pank2	ENSMUSG00000037514	159.218	-0.192132	0.199076	-0.965099	0.334495	0.398365	156.727	192.84	174.7	156.217	129.751	175.14	144.48	143.889
Snrpert	ENSMUSG00000082044	204.176	1.51057	0.261073	5.78433	7.28029e-09	2.80544e-08	67.1685	149.295	90.6669	109.604	267.874	373.842	246.593	328.361
Smox	ENSMUSG00000027333	35.638	-0.822907	0.351055	-2.34288	0.0191355	0.0304353	65.7692	30.2146	34.2765	52.9123	23.0204	19.6346	26.0715	33.2051
Prnp	ENSMUSG00000079037	43.1539	1.93296	0.530311	3.63327	0.000279851	0.000606448	36.383	1.77733	15.4797	7.55891	68.0148	25.1322	109.718	81.1679
Rassf2	ENSMUSG00000027339	2449.49	-2.22625	0.16057	-13.8637	1.05103e-43	4.0906e-42	3654.39	3482.67	4491.33	4559.28	792.111	883.556	876.655	855.953
Slc23a2	ENSMUSG00000027340	264.262	-0.642138	0.172416	-3.7242	0.000195935	0.000434766	342.839	300.368	341.66	304.876	197.766	185.35	216.176	225.056
Tmem230	ENSMUSG00000027341	327.055	-0.665576	0.212914	-3.12595	0.00177231	0.00338516	335.143	367.907	438.961	468.652	190.442	289.021	223.781	302.535
Pcna	ENSMUSG00000027342	7670.5	2.69658	0.173816	15.5134	2.81632e-54	1.69502e-52	1853.43	2402.06	1853.14	1945.16	10591.5	14517.8	14066.7	14134.3
Cds2	ENSMUSG00000058793	314.475	-1.38022	0.194688	-7.08796	1.361e-12	7.607e-12	404.411	515.425	485.4	420.779	177.885	204.985	171.638	135.28
Gpcpd1	ENSMUSG00000027346	364.853	-1.63183	0.191091	-8.53762	1.3701e-17	1.17541e-16	587.725	479.878	569.433	576.996	137.076	165.716	196.623	205.379
Shld1	ENSMUSG00000044991	382.412	-1.64499	0.235386	-6.98674	2.81342e-12	1.52576e-11	561.137	680.716	468.814	622.35	160.096	259.962	130.358	175.864
Trmt6	ENSMUSG00000037376	2482.19	1.69278	0.174396	9.70626	2.83554e-22	3.35438e-21	960.65	1122.38	1184.2	1379.5	3337.96	3503.59	4149.72	4219.5
Mcm8	ENSMUSG00000027353	253.642	4.0536	0.261738	15.4041	1.53709e-53	8.88467e-52	37.7823	17.7733	25.431	25.1964	382.976	430.39	537.725	571.865
Crls1	ENSMUSG00000027357	33.3376	0.860393	0.311135	2.76353	0.00571799	0.0100577	22.3895	27.5486	25.431	17.6374	37.6698	45.5522	41.2799	49.1927
Tmx4	ENSMUSG00000034723	103.407	-1.59325	0.268507	-5.92832	3.06043e-09	1.22796e-08	137.136	198.172	147.057	144.879	48.1336	71.4698	33.6757	46.733
Gm14038	ENSMUSG00000083879	14.1531	-0.258065	0.453986	-0.568441	0.569736	0.629946	14.6931	7.99797	21.0082	18.8973	13.603	13.3515	16.2947	7.3789
Mkks	ENSMUSG00000027274	554.713	0.356362	0.166218	2.14393	0.0320384	0.048791	442.193	548.305	471.026	482.51	543.072	698.205	601.818	650.573
AL731706.1	ENSMUSG00000115423	373.991	0.624237	0.186334	3.35002	0.000808069	0.0016366	253.281	344.801	276.424	299.837	407.043	541.914	416.058	452.573
Slx4ip	ENSMUSG00000027281	156.571	-0.340054	0.225813	-1.50593	0.132086	0.176397	135.037	147.518	212.293	207.87	120.334	151.579	130.358	147.578
Tasp1	ENSMUSG00000039033	914.781	0.0792869	0.178515	0.444148	0.656936	0.710534	724.161	961.534	837.011	1036.83	852.802	1091.68	891.863	922.363
Rps19-ps7	ENSMUSG00000080006	2.42866	-0.121368	0.745656	-0.162719	0.87074	0.896028	2.09902	3.55465	3.31708	1.25982	3.13915	1.57077	3.25894	1.22982
Esf1	ENSMUSG00000045624	1379.53	0.888816	0.200422	4.43467	9.22154e-06	2.43214e-05	840.306	1125.05	893.401	988.957	1267.17	2148.81	1856.51	1916.05
Ndufaf5	ENSMUSG00000027384	211.393	0.40753	0.283412	1.43791	0.150461	0.197702	256.78	149.295	169.171	146.139	310.776	137.442	222.694	298.846
Kif16b	ENSMUSG00000038844	226.269	0.591919	0.188686	3.13691	0.00170738	0.00327399	213.4	169.735	175.805	158.737	288.802	234.829	283.528	285.318
Snrpb2	ENSMUSG00000008333	1478	1.2826	0.207012	6.19561	5.80612e-10	2.51083e-09	690.577	1068.17	786.149	865.495	1578.99	2377.35	1970.57	2486.69
Dstn	ENSMUSG00000015932	486.195	1.05268	0.206714	5.09226	3.53821e-07	1.11114e-06	246.984	328.805	333.92	346.45	508.542	593.749	716.967	814.139
Rrbp1	ENSMUSG00000027422	289.206	0.555138	0.218334	2.5425	0.0110062	0.0183662	231.592	260.378	199.025	243.145	341.121	455.522	335.671	247.193
Snx5	ENSMUSG00000027423	674.33	0.951753	0.157739	6.03351	1.60433e-09	6.64734e-09	454.087	504.761	450.018	422.039	798.39	998.222	885.345	881.779
Mgme1	ENSMUSG00000027424	652.202	2.08948	0.212493	9.83136	8.24952e-23	1.02035e-21	206.403	175.955	276.424	317.474	908.26	1145.87	1093.92	1093.31
Kat14	ENSMUSG00000027425	204.563	0.797386	0.183898	4.33568	1.45309e-05	3.73132e-05	158.826	140.409	149.269	146.139	238.575	249.752	306.34	247.193
Dzank1	ENSMUSG00000037259	2.78379	0.0772965	0.794099	0.097865	0.922039	0.937895	1.39934	0	4.42278	5.03927	6.27829	0.785383	4.34525	0
Polr3f	ENSMUSG00000027427	529.531	-0.0911418	0.190917	-0.477393	0.633083	0.68886	482.774	460.328	608.132	636.208	441.573	515.211	614.853	477.169
Rbbp9	ENSMUSG00000027428	192.604	0.101759	0.217337	0.468222	0.639626	0.6944	137.136	183.953	210.082	212.909	169.514	209.697	181.414	236.125
Sec23b	ENSMUSG00000027429	4600.7	0.93405	0.177678	5.25696	1.46454e-07	4.84007e-07	2637.06	3345.82	3162.29	3439.3	4787.2	6738.58	6870.93	5824.41
Smim26	ENSMUSG00000074754	127.137	0.413468	0.230028	1.79747	0.0722614	0.102543	86.0597	105.751	103.935	141.1	136.03	177.497	131.444	135.28
Dtd1	ENSMUSG00000027430	1490.66	1.12402	0.142771	7.87273	3.46976e-15	2.45235e-14	831.211	931.319	986.279	988.957	1945.22	2129.96	2086.81	2025.51
Naa20	ENSMUSG00000002728	1534.75	2.24431	0.17096	13.1262	2.33001e-39	7.25472e-38	561.837	542.085	528.522	476.211	2121.02	2403.27	2568.04	3077
Crnkl1	ENSMUSG00000001767	1570.68	0.107497	0.15412	0.69749	0.485496	0.550035	1336.37	1634.25	1564.56	1511.78	1419.94	1614.75	1715.29	1768.48
Ralgapa2	ENSMUSG00000037110	165.411	-1.23347	0.200872	-6.13875	8.3171e-10	3.54159e-09	232.991	198.172	259.838	241.885	84.757	111.524	94.5093	99.6152
Kiz	ENSMUSG00000074749	44.2548	-1.08474	0.294005	-3.6864	0.000227447	0.000498998	71.3666	55.9858	46.4392	68.0301	27.2059	23.5615	28.2441	33.2051
Xrn2	ENSMUSG00000027433	7128.02	0.198701	0.164276	1.20956	0.226448	0.282777	6217.99	6055.35	6856.41	7402.69	6959.49	6493.55	8484.11	8554.61
Nxt1	ENSMUSG00000036992	662.254	1.62813	0.284394	5.72414	1.03961e-08	3.93213e-08	519.157	239.939	295.22	204.09	1238.92	687.21	1018.96	1094.54
Gzf1	ENSMUSG00000027439	159.485	-0.0317414	0.293876	-0.108006	0.913991	0.9313	256.78	137.743	122.732	125.982	208.23	102.1	157.515	164.795
Cst3	ENSMUSG00000027447	268.72	-0.262454	0.546906	-0.479873	0.631318	0.68717	638.101	162.625	260.944	123.462	356.816	106.027	214.004	287.777
Zfp120	ENSMUSG00000068134	505.068	-0.64205	0.216908	-2.95996	0.00307679	0.00566188	405.81	777.58	649.043	638.728	346.353	427.248	418.231	377.554
Zfp937	ENSMUSG00000060336	89.7672	-0.980302	0.272594	-3.59541	0.000323875	0.000695908	84.6603	97.753	131.578	166.296	50.2263	56.5476	59.7472	71.3294
Gm14125	ENSMUSG00000084320	3.84947	-1.41767	0.76501	-1.82454	0.0680702	0.0970793	13.2938	0.888663	5.52847	5.03927	0	2.35615	0	3.68945
3300002I08Rik	ENSMUSG00000063364	18.1583	-0.893926	0.413778	-2.15679	0.0310218	0.0474098	23.7889	28.4372	19.9025	23.9365	9.41744	17.2784	6.51788	15.9876
Gm10130	ENSMUSG00000095315	23.1898	-0.335554	0.349363	-0.960373	0.336867	0.400903	24.4885	25.7712	30.9594	22.6767	25.1132	17.2784	19.5536	19.6771
Cst7	ENSMUSG00000068129	2018.05	-0.0363412	0.181865	-0.199825	0.841617	0.872633	1577.76	2315.86	2225.76	2057.28	1695.14	2293.32	1948.85	2030.43
Apmap	ENSMUSG00000033096	623.819	-0.0617073	0.329419	-0.18732	0.85141	0.880909	1101.98	383.014	626.929	437.157	759.674	309.441	689.809	682.548
Acss1	ENSMUSG00000027452	189.232	-2.70513	0.259326	-10.4115	2.19757e-25	3.26448e-24	354.034	343.913	343.871	280.939	52.3191	71.4698	30.4168	36.8945
E130215H24Rik	ENSMUSG00000087406	28.1209	-2.24627	0.409154	-5.44653	5.13613e-08	1.79227e-07	38.482	38.2125	42.0164	70.5498	11.5102	8.63921	3.25894	12.2982
Entpd6	ENSMUSG00000033068	441.888	-0.442067	0.272403	-1.62281	0.104631	0.143153	789.93	371.461	505.302	375.426	500.171	271.742	369.347	351.728
Pygb	ENSMUSG00000033059	995.575	-0.0480947	0.355254	-0.13538	0.892312	0.91445	2002.46	556.303	896.718	594.634	1166.72	531.704	1136.28	1079.78
Abhd12	ENSMUSG00000032046	57.0095	0.117564	0.304025	0.386699	0.698979	0.748467	33.5843	76.425	47.5449	61.7311	61.7366	70.6845	47.7978	56.5716
Gins1	ENSMUSG00000027454	497.262	5.36517	0.22203	23.921	1.8526e-126	9.83225e-124	19.5908	22.2166	25.431	21.4169	897.796	952.669	940.747	1098.23
Nanp	ENSMUSG00000053916	67.2402	0.532703	0.256302	2.07829	0.0376825	0.0566402	41.9803	56.8745	61.9189	59.2114	82.6642	87.9629	85.8188	61.4908
Gm14150	ENSMUSG00000082809	49.3115	2.21063	0.293234	7.50775	6.01524e-14	3.81292e-13	14.6931	17.7733	18.7968	16.3776	75.3395	91.1044	89.0777	71.3294
Nsfl1c	ENSMUSG00000027455	2575.38	0.99853	0.161785	6.1719	6.74753e-10	2.89861e-09	1571.46	1794.21	1611	1867.05	3112.99	4131.11	3298.05	3217.2
Gm14167	ENSMUSG00000087433	5.49949	-0.274862	0.62041	-0.444084	0.656982	0.710534	3.49836	4.44332	7.73986	8.81872	4.18553	2.35615	4.34525	8.60872
Fkbp1a	ENSMUSG00000032966	747.474	2.17942	0.182228	11.9572	5.95702e-33	1.36918e-31	291.064	313.698	239.936	217.948	1106.03	1347.72	1135.2	1328.2
Sdcbp2	ENSMUSG00000027456	56.2957	-1.0561	0.290524	-3.63249	0.000280697	0.000608055	83.9607	90.6437	76.2929	55.432	24.0668	44.7668	35.8483	39.3541
Psmf1	ENSMUSG00000032869	1710.77	0.302397	0.165171	1.83082	0.0671281	0.0959385	1199.94	1559.6	1651.91	1712.09	1857.33	1943.82	1801.11	1960.33
Fam110a	ENSMUSG00000027459	21.6338	-0.449008	0.524389	-0.855424	0.392316	0.45693	62.2708	7.99797	15.4797	15.1178	20.9276	14.1369	26.0715	11.0684
Slc52a3	ENSMUSG00000027463	50.2309	-1.03095	0.348733	-2.95454	0.00313131	0.00575133	70.6669	63.0951	69.6587	69.29	42.9017	20.42	51.0567	14.7578
Rps15a-ps7	ENSMUSG00000081087	3.38601	-0.0494612	0.694288	-0.0712222	0.943221	0.95616	3.49836	5.33198	1.10569	3.77945	3.13915	3.14153	2.17263	4.91927
Csnk2a1	ENSMUSG00000074698	1323.05	0.13007	0.176533	0.736804	0.461241	0.52618	990.036	1385.43	1346.74	1330.37	1200.2	1439.61	1567.55	1324.51
Tbc1d20	ENSMUSG00000027465	226.182	-0.647762	0.206739	-3.13304	0.00173007	0.00331369	245.585	338.581	264.261	259.522	211.369	185.35	141.221	163.566
Rbck1	ENSMUSG00000027466	568.372	-0.15722	0.235075	-0.668804	0.50362	0.567539	806.022	479.878	583.807	529.123	754.442	468.874	474.719	450.113
Trib3	ENSMUSG00000032715	17.213	1.5646	0.493277	3.15463	0.001607	0.00309626	16.0925	5.33198	6.63417	2.51964	23.0204	15.7077	31.5031	36.8945
H13	ENSMUSG00000019188	211.145	0.144193	0.200053	0.720758	0.471058	0.5356	204.304	224.832	190.179	182.674	261.596	248.966	193.364	183.243
Bcl2l1	ENSMUSG00000007659	1133.9	2.14085	0.209955	10.1954	2.07938e-24	2.88006e-23	515.658	307.478	450.018	369.127	1806.06	1571.55	2316.02	1735.27
Tpx2	ENSMUSG00000027469	953.517	5.04475	0.285278	17.6276	1.51348e-69	1.46045e-67	52.4754	34.6579	71.8701	42.8338	1370.76	1248.76	2601.72	2205.06
Pdrg1	ENSMUSG00000027472	2194.1	-0.0878661	0.194209	-0.452431	0.650959	0.70513	1933.89	2643.77	2094.19	2377.28	2201.59	2711.93	1747.88	1842.27
Tm9sf4	ENSMUSG00000068040	1872.44	0.623542	0.18883	3.30213	0.00095952	0.00191282	1185.24	1301	1695.03	1696.97	1994.4	2528.15	2559.35	2019.36
Tspyl3	ENSMUSG00000074671	834.223	-0.929855	0.184402	-5.04242	4.59673e-07	1.42451e-06	1001.23	854.005	1233.95	1301.39	578.649	618.882	560.538	525.132
Plagl2	ENSMUSG00000051413	314.021	2.04957	0.179342	11.4231	3.20414e-30	6.25612e-29	109.849	135.965	108.358	128.501	470.872	515.997	560.538	482.088
Pofut1	ENSMUSG00000046020	202.027	0.283335	0.208759	1.35722	0.174711	0.22558	174.918	183.065	158.114	212.909	243.807	244.254	236.816	162.336
Kif3b	ENSMUSG00000027475	432.046	0.238935	0.157071	1.52119	0.128213	0.172031	421.203	383.903	412.424	365.347	501.217	425.677	468.201	478.399
2500004C02Rik	ENSMUSG00000073236	22.4767	0.532348	0.363162	1.46577	0.142712	0.188764	17.4918	15.1073	21.0082	18.8973	24.0668	20.42	27.1578	35.6647
Asxl1	ENSMUSG00000042548	402.61	-0.0467712	0.175136	-0.267052	0.789429	0.827738	491.87	406.119	378.147	359.048	437.388	380.911	391.073	376.324
Commd7	ENSMUSG00000056941	243.961	-0.412297	0.29761	-1.38527	0.165968	0.215604	483.474	205.281	268.684	159.997	236.482	195.56	185.76	216.448
Dnmt3b	ENSMUSG00000027478	86.7182	0.739659	0.28876	2.56132	0.0104276	0.0174756	47.5777	46.2105	88.4556	76.8489	118.241	139.013	81.4735	95.9257
Mapre1	ENSMUSG00000027479	6456.13	0.321625	0.166034	1.9371	0.0527334	0.0769837	4745.88	6010.92	5772.83	6401.13	5996.82	7736.02	7540.1	7445.31
Gm14494	ENSMUSG00000083097	12.6084	1.63337	0.473181	3.42427	0.000616462	0.0012708	7.6964	6.22064	5.52847	2.51964	24.0668	18.0638	19.5536	17.2174
Cdk5rap1	ENSMUSG00000027487	445.692	-0.120061	0.299573	-0.400789	0.688575	0.738545	246.984	343.024	544.002	726.915	310.776	427.248	419.317	547.269
Cbfa2t2	ENSMUSG00000038533	537.902	-0.490647	0.209264	-2.34464	0.0190454	0.0303045	423.302	614.955	704.327	778.567	417.507	428.819	457.338	478.399
E2f1	ENSMUSG00000027490	112.805	2.53275	0.296004	8.53877	1.35653e-17	1.16489e-16	16.7921	26.6599	36.4879	49.1329	221.833	215.98	159.688	175.864
Pxmp4	ENSMUSG00000000876	198.296	-0.959834	0.321013	-2.9897	0.0027925	0.00517625	378.523	172.401	289.692	215.429	211.369	69.8991	116.236	132.82
Chmp4b	ENSMUSG00000038467	110.359	0.154805	0.213006	0.726757	0.467375	0.532085	90.9574	113.749	112.781	100.785	104.638	135.871	109.718	114.373
Raly	ENSMUSG00000027593	171.638	0.521988	0.216972	2.40573	0.0161403	0.0260656	139.934	143.075	149.269	128.501	249.039	147.652	223.781	191.851
Eif2s2	ENSMUSG00000074656	5265.31	2.14427	0.189957	11.2879	1.50633e-29	2.84135e-28	1538.58	2265.2	1756.95	2086.26	6690.57	9569.1	9004.45	9211.33
Ahcy	ENSMUSG00000027597	1717.93	2.00992	0.173257	11.6001	4.11746e-31	8.39013e-30	560.437	682.493	699.905	759.67	2381.57	2967.18	3151.39	2540.8
Itch	ENSMUSG00000027598	1941.64	-0.678225	0.193677	-3.50182	0.000462088	0.000969513	2049.34	2007.49	2704.53	2823.25	1157.3	1577.05	1689.22	1524.97
Dynlrb1	ENSMUSG00000047459	1621.44	0.245879	0.182503	1.34726	0.177896	0.229262	1195.74	1773.77	1426.35	1533.2	1712.93	2063.2	1499.11	1767.25
Pigu	ENSMUSG00000038383	1412.41	0.94335	0.182997	5.15495	2.53692e-07	8.15783e-07	780.135	901.105	1012.82	1153.99	1602.01	2184.93	1838.04	1826.28
Ncoa6	ENSMUSG00000038369	209.887	-0.353562	0.218025	-1.62162	0.104885	0.143468	199.407	247.937	221.139	277.16	201.952	217.551	183.587	130.361
Ggt7	ENSMUSG00000027603	108.96	0.88977	0.330693	2.69011	0.00714285	0.0123391	107.05	49.7651	81.8214	60.4712	197.766	67.5429	159.688	147.578
Acss2	ENSMUSG00000027605	244.798	-1.32429	0.211796	-6.25153	4.06438e-10	1.79078e-09	286.166	318.141	380.359	420.779	115.102	124.876	144.48	168.485
Gss	ENSMUSG00000027610	570.316	0.969191	0.172453	5.61983	1.91142e-08	7.01155e-08	363.83	385.68	414.635	370.386	758.627	605.53	838.634	825.207
Trpc4ap	ENSMUSG00000038324	570.485	-0.218389	0.222973	-0.979425	0.32737	0.391155	658.392	642.504	561.693	595.894	636.2	681.712	369.347	418.138
Edem2	ENSMUSG00000038312	123.155	-0.298386	0.244191	-1.22185	0.221766	0.277796	194.509	124.413	119.415	104.565	118.241	102.1	116.236	105.764
BC029722	ENSMUSG00000074649	46.4272	-0.489131	0.300616	-1.62679	0.103781	0.142124	59.4721	45.3218	54.179	59.2114	50.2263	40.8399	22.8126	39.3541
Eif6	ENSMUSG00000027613	1680.04	1.19053	0.554085	2.14888	0.0316439	0.0482657	2192.07	491.431	614.766	462.353	3379.81	1080.69	2663.64	2555.56
Uqcc1	ENSMUSG00000005882	1285.35	0.161811	0.182157	0.888305	0.374377	0.439143	973.944	1188.14	1252.75	1437.45	1152.07	1582.55	1320.96	1374.94
Cep250	ENSMUSG00000038241	458.591	-0.548644	0.334811	-1.63863	0.101291	0.139072	965.548	351.022	487.611	388.024	521.098	186.921	410.626	357.877
Ergic3	ENSMUSG00000005881	1479.26	-0.00605645	0.173944	-0.0348184	0.972225	0.97851	1207.63	1512.51	1476.1	1736.03	1505.74	1695.64	1379.62	1320.82
Spag4	ENSMUSG00000038180	17.8977	4.48377	0.619217	5.95791	2.55479e-09	1.03575e-08	0.699672	0.888663	1.10569	0	43.9481	17.2784	42.3662	36.8945
Cpne1	ENSMUSG00000074643	1098.04	-0.518383	0.313912	-1.65136	0.0986659	0.13582	2023.45	803.352	1418.61	954.942	1038.01	435.887	1063.5	1046.57
Gm28036	ENSMUSG00000098950	1245.92	-0.413936	0.308483	-1.34184	0.179648	0.231264	2273.93	890.441	1520.33	1033.05	1219.04	553.695	1256.86	1219.98
Gm37274	ENSMUSG00000103285	35.4373	-0.991329	0.316309	-3.13107	0.00174168	0.00333265	38.482	62.2064	42.0164	47.8731	19.8813	25.9176	24.9852	22.1367
Rbm12	ENSMUSG00000089824	197.351	0.471409	0.313895	1.50164	0.133189	0.177626	300.159	136.854	130.472	86.9274	220.787	200.273	248.766	254.572
Nfs1	ENSMUSG00000027618	428.055	0.390253	0.304858	1.28007	0.20052	0.254929	640.9	279.929	296.326	254.483	630.969	304.729	511.654	505.455
Romo1	ENSMUSG00000067847	247.989	1.43277	0.402113	3.56211	0.000367883	0.000784692	252.582	71.9817	103.935	80.6283	591.206	144.51	288.959	450.113
Rbm39	ENSMUSG00000027620	1544.58	-1.07286	0.212034	-5.05975	4.19811e-07	1.30678e-06	2574.79	2602.89	1681.76	1548.32	874.776	1089.33	960.301	1024.44
Phf20	ENSMUSG00000038116	1057.18	-0.255862	0.188503	-1.35734	0.174673	0.225557	937.561	1067.28	1103.48	1501.7	925.002	1086.97	889.691	945.729
Cnbd2	ENSMUSG00000038085	51.699	-2.18348	0.32394	-6.71272	1.91026e-11	9.58083e-11	63.6702	88.8663	81.8214	109.604	13.603	25.9176	14.1221	15.9876
Gm14253	ENSMUSG00000082321	205.113	0.178371	0.211685	0.842631	0.399435	0.464199	156.727	209.725	184.651	219.208	173.699	260.747	198.795	237.355
2900097C17Rik	ENSMUSG00000102869	726.163	0.333656	0.19244	1.73382	0.0829503	0.116089	498.167	706.487	747.449	614.791	669.685	863.136	929.884	779.704
Aar2	ENSMUSG00000027628	1289.16	0.479023	0.184655	2.59415	0.00948262	0.01603	891.382	987.305	1062.57	1359.34	1435.64	1630.45	1647.94	1298.69
Dlgap4	ENSMUSG00000061689	639.986	-1.63119	0.231959	-7.03141	2.04458e-12	1.12394e-11	1304.89	839.787	909.987	835.259	384.022	208.126	310.686	327.131
Gm14230	ENSMUSG00000087179	49.5438	2.0817	0.310873	6.67455	2.47988e-11	1.23266e-10	17.4918	15.9959	16.5854	22.6767	65.9221	63.616	104.286	89.7766
Tgif2	ENSMUSG00000062175	207.952	0.989637	0.187745	5.27063	1.35958e-07	4.51492e-07	120.344	128.856	149.269	157.477	289.848	296.875	273.751	247.193
5430405H02Rik	ENSMUSG00000085741	227.319	0.457153	0.180424	2.53374	0.0112851	0.0187967	170.72	177.733	210.082	207.87	282.523	278.811	241.162	249.653
4930518I15Rik	ENSMUSG00000074629	73.4809	-0.75707	0.273055	-2.772	0.00557136	0.00981757	68.5679	101.308	82.9271	119.683	43.9481	66.7575	45.6252	59.0312
Rab5if	ENSMUSG00000027637	430.961	-0.994178	0.214527	-4.63395	3.58762e-06	9.9675e-06	457.586	559.858	637.986	651.326	252.178	383.267	232.471	273.019
Sla2	ENSMUSG00000027636	2708.87	-2.06019	0.226126	-9.11032	8.21393e-20	8.23226e-19	3364.02	4285.13	4820.83	5103.52	1216.94	1305.31	727.83	847.344
Ndrg3	ENSMUSG00000027634	2762.15	-1.07401	0.193649	-5.5461	2.92114e-08	1.04495e-07	2808.48	4128.73	3873.25	4222.91	1680.49	2199.07	1562.12	1622.13
Gm14276	ENSMUSG00000082163	85.7786	1.95243	0.291611	6.68659	2.28435e-11	1.13886e-10	25.1882	23.1052	45.3335	44.0936	103.592	128.017	170.551	146.348
Dsn1	ENSMUSG00000027635	772.695	2.19835	0.225362	9.75299	1.7912e-22	2.14064e-21	261.677	184.842	267.578	367.867	994.063	1321.01	1460.01	1324.51
Samhd1	ENSMUSG00000027639	6587.5	0.623789	0.222421	2.80453	0.00503899	0.0089565	4944.58	4900.09	5412.37	5384.46	8149.23	11202.7	5091.55	7615.03
Rbl1	ENSMUSG00000027641	342.195	0.276704	0.161599	1.71229	0.0868436	0.120943	321.849	292.37	319.546	302.356	337.981	363.632	406.281	393.541
Gm14277	ENSMUSG00000084113	5.6848	2.62328	0.677074	3.60933	0.000306989	0.000661085	0	1.77733	1.10569	1.25982	11.5102	10.21	9.77682	9.83854
Rpn2	ENSMUSG00000027642	5772.94	-0.113401	0.184234	-0.615524	0.538209	0.600433	4663.32	6084.68	6251.6	7013.4	4994.38	6725.23	5418.53	5032.41
Manbal	ENSMUSG00000063019	379.763	-0.070703	0.219834	-0.321621	0.74774	0.792036	297.361	370.573	374.83	516.525	433.202	417.038	324.808	303.765
Blcap	ENSMUSG00000067787	40.7964	-0.739054	0.39312	-1.87902	0.0602411	0.0869035	88.1587	33.7692	49.7562	34.0151	50.2263	19.6346	24.9852	25.8262
Platr27	ENSMUSG00000087547	5.19215	0.953059	0.672653	1.40749	0.159282	0.207889	2.09902	7.10931	3.31708	0	7.32468	12.5661	5.43157	3.68945
Ctnnbl1	ENSMUSG00000027649	3312.68	0.334969	0.18669	1.79425	0.0727734	0.103182	2255.74	3005.46	2865.96	3575.36	3373.54	4403.64	3569.63	3452.1
Tti1	ENSMUSG00000027650	1493.13	1.02682	0.190829	5.38078	7.41651e-08	2.5387e-07	780.135	886.886	1181.99	1060.77	1666.89	2309.03	2143.3	1916.05
Rprd1b	ENSMUSG00000027651	298.264	0.256046	0.294163	0.870383	0.384091	0.448779	458.985	233.718	237.724	151.178	377.744	247.396	331.326	348.038
Lbp	ENSMUSG00000016024	76.9685	-6.60831	0.576243	-8.01434	1.10731e-15	8.19328e-15	121.743	207.059	112.781	172.595	0	1.57077	0	0
Snhg17	ENSMUSG00000085385	904.605	-0.13527	0.155868	-0.867851	0.385476	0.450127	866.894	941.094	938.735	1044.39	772.23	929.108	936.402	807.99
Ralgapb	ENSMUSG00000027652	226.778	-0.977336	0.191333	-5.10738	3.2666e-07	1.03335e-06	260.278	356.354	278.635	312.435	162.189	159.433	152.084	132.82
Gm14200	ENSMUSG00000081800	0.334558	0.15432	0.668481	0.202143	0.839805	0.871141	0	0	1.10569	0	0	1.57077	0	0
Actr5	ENSMUSG00000037761	42.1541	-0.385195	0.309412	-1.24463	0.213269	0.268709	47.5777	48.8765	40.9107	55.432	42.9017	48.6937	28.2441	24.5963
Ppp1r16b	ENSMUSG00000037754	1517.81	0.50209	0.206514	2.43126	0.0150466	0.0244345	983.739	1636.03	1099.06	1291.31	1550.74	2214.78	1641.42	1725.43
Dhx35	ENSMUSG00000027655	519.024	0.072927	0.186315	0.391422	0.695485	0.745135	414.906	472.769	589.335	546.761	564	441.385	594.213	528.821
Top1	ENSMUSG00000070544	659.147	0.370755	0.183898	2.01607	0.0437931	0.0649636	623.408	637.172	552.847	481.25	621.551	838.003	846.238	672.71
Plcg1	ENSMUSG00000016933	905.401	-1.71568	0.196469	-8.73162	2.51047e-18	2.26001e-17	1327.98	1536.5	1301.4	1411	468.779	526.206	345.448	325.901
Zhx3	ENSMUSG00000035877	276.51	-1.69832	0.195884	-8.66685	4.44254e-18	3.95359e-17	434.496	466.548	369.302	428.338	103.592	154.72	135.789	119.292
Chd6	ENSMUSG00000057133	556.466	-1.66889	0.18715	-8.91599	4.83461e-19	4.58934e-18	754.946	877.111	798.311	970.06	246.946	319.651	212.917	271.79
Srsf6	ENSMUSG00000016921	690.371	0.490912	0.188345	2.6064	0.0091499	0.0155102	589.824	728.704	475.449	495.108	754.442	912.615	772.369	794.462
Ift52	ENSMUSG00000017858	1121.76	-0.0629778	0.177023	-0.355761	0.722019	0.76989	938.96	1080.61	1218.48	1350.52	1019.18	1262.9	992.89	1110.52
Mybl2	ENSMUSG00000017861	127.61	3.85585	0.332778	11.4802	1.65878e-30	3.29385e-29	25.1882	7.99797	17.6911	6.29909	246.946	183.78	294.391	238.584
Oser1	ENSMUSG00000035399	1156.68	0.0503335	0.145868	0.345061	0.730048	0.776891	1028.52	1257.46	1084.69	1175.41	1115.44	1214.99	1193.86	1183.08
2900093K20Rik	ENSMUSG00000099632	14.5368	-1.63881	0.482176	-3.37216	0.000745817	0.0015171	25.8879	31.9919	16.5854	16.3776	6.27829	10.9954	3.25894	4.91927
Ttpal	ENSMUSG00000017679	285.736	0.135197	0.189345	0.714025	0.475212	0.539587	254.681	282.595	312.912	238.106	328.564	253.679	341.102	274.249
Serinc3	ENSMUSG00000017707	6616.01	-0.313303	0.141483	-2.21441	0.0268003	0.0414574	7007.92	7014.22	7867.02	7458.12	5231.91	5812.62	6250.65	6285.59
Pkig	ENSMUSG00000035268	35.8903	2.56603	0.410282	6.20571	5.44489e-10	2.36249e-09	7.6964	4.44332	13.2683	12.5982	96.2672	37.6984	49.9704	65.1803
Ada	ENSMUSG00000017697	405.405	1.87897	0.197232	9.52447	1.65884e-21	1.85879e-20	138.535	150.184	180.228	216.689	695.844	548.983	647.443	665.331
Ywhab	ENSMUSG00000018326	973.206	-0.0126575	0.189375	-0.0668385	0.94671	0.959161	962.749	1278.79	849.173	818.881	961.625	1089.33	921.194	903.915
Tomm34	ENSMUSG00000018322	1093.45	-0.188056	0.31675	-0.593701	0.552712	0.613856	2091.32	862.892	895.612	817.622	1315.3	568.617	1100.44	1095.77
Stk4	ENSMUSG00000018209	6304.45	-1.20239	0.167487	-7.179	7.02234e-13	4.01532e-12	8610.87	8107.28	9543.25	8986.28	3339.01	3202.01	4337.65	4309.28
Slpi	ENSMUSG00000017002	53.6613	-5.32347	0.521517	-8.91109	5.05314e-19	4.78124e-18	100.053	148.407	112.781	61.7311	5.23191	0	1.08631	0
Sys1	ENSMUSG00000045503	71.6928	0.0301227	0.259128	0.116249	0.907456	0.926176	62.2708	79.9797	68.5531	73.0694	81.6178	75.3967	47.7978	84.8574
Dbndd2	ENSMUSG00000017734	11.9593	-1.73849	0.540559	-3.18312	0.00145695	0.00282299	12.5941	31.1032	16.5854	16.3776	3.13915	8.63921	1.08631	6.14908
Pigt	ENSMUSG00000017721	79.6063	-0.317819	0.265541	-1.19672	0.231414	0.288182	109.849	93.3097	86.2442	64.2507	91.0353	69.8991	70.6104	51.6523
Dnttip1	ENSMUSG00000017299	53.1642	0.217047	0.275153	0.788826	0.430213	0.494407	43.3797	58.6518	36.4879	57.9516	61.7366	58.9037	46.7115	61.4908
Ube2c	ENSMUSG00000001403	178.68	2.86839	0.714406	4.03636	5.42876e-05	0.000129943	69.2676	7.99797	9.95125	6.29909	263.688	80.8944	567.056	424.287
Snx21	ENSMUSG00000050373	111.189	-0.411465	0.206817	-1.98943	0.0466538	0.0687878	118.245	135.077	127.155	128.501	111.963	91.8898	86.9051	89.7766
Acot8	ENSMUSG00000017307	258.262	-0.337788	0.209981	-1.60866	0.107691	0.146961	250.483	332.36	307.383	264.562	284.616	173.57	237.903	215.218
Zswim3	ENSMUSG00000045822	215.602	0.557393	0.207825	2.68201	0.0073181	0.0126213	135.736	165.291	183.545	212.909	215.555	292.948	261.802	257.032
Zswim1	ENSMUSG00000017764	221.557	-0.101914	0.57059	-0.178601	0.858251	0.885571	510.761	107.528	191.285	112.124	344.26	84.8213	196.623	225.056
Neurl2	ENSMUSG00000039873	32.151	0.376455	0.397827	0.946246	0.344023	0.408286	37.7823	15.1073	30.9594	26.4562	58.5974	20.42	26.0715	41.8138
Ctsa	ENSMUSG00000017760	4187.17	-1.25475	0.199856	-6.27822	3.42461e-10	1.52211e-09	4893.51	5180.02	6251.6	7372.45	2503.99	3071.63	2049.87	2174.32
Pltp	ENSMUSG00000017754	65.3335	-1.32126	0.294927	-4.47608	7.6026e-06	2.02343e-05	112.647	76.425	93.984	93.2265	57.551	29.8445	28.2441	30.7454
Pcif1	ENSMUSG00000039849	570.559	-0.793888	0.326768	-2.42943	0.0151226	0.0245374	1323.08	459.439	651.254	483.77	575.51	252.108	435.612	383.703
Zfp335	ENSMUSG00000039834	285.605	-0.46393	0.364963	-1.2711	0.203691	0.258416	678.682	189.285	283.058	181.414	310.776	145.296	255.284	241.044
Zfp335os	ENSMUSG00000085436	21.0181	-0.446286	0.405722	-1.09992	0.271367	0.331778	14.6931	24.8826	18.7968	40.3142	16.7421	19.6346	19.5536	13.528
Ncoa5	ENSMUSG00000039804	140.645	0.0632554	0.240803	0.262671	0.792804	0.830726	190.311	111.083	129.366	118.423	167.421	150.793	143.393	114.373
Slc35c2	ENSMUSG00000017664	999.784	0.313368	0.175263	1.78799	0.073777	0.104491	751.448	893.995	995.125	922.186	1251.47	984.87	1236.22	962.947
Elmo2	ENSMUSG00000017670	733.038	0.491271	0.200319	2.45242	0.0141897	0.0231817	740.953	542.973	524.099	621.09	971.043	684.068	1020.05	760.027
Trp53rka	ENSMUSG00000039725	37.4104	0.0306256	0.329471	0.0929717	0.925926	0.941079	22.3895	37.3239	37.5936	51.6525	31.3915	40.8399	32.5894	45.5032
Eya2	ENSMUSG00000017897	642.224	-2.71553	0.213097	-12.7367	3.69819e-37	1.03549e-35	906.076	1075.28	1076.95	1421.07	194.627	191.633	136.875	135.28
Zmynd8	ENSMUSG00000039671	293.633	-0.356427	0.213833	-1.66681	0.0955523	0.131954	398.813	375.016	300.749	244.405	278.338	205.77	270.492	275.479
Ncoa3	ENSMUSG00000027678	1563.11	-0.115618	0.159995	-0.722635	0.469904	0.534496	1805.15	1683.13	1439.61	1576.03	1746.41	1379.13	1479.56	1395.84
Prex1	ENSMUSG00000039621	545.914	-2.74009	0.223917	-12.2296	2.15917e-34	5.29631e-33	1274.8	843.342	905.564	792.425	181.024	131.944	123.84	114.373
Arfgef2	ENSMUSG00000074582	201.178	0.0287618	0.184763	0.155671	0.876292	0.90124	176.317	222.166	191.285	206.61	217.648	179.067	199.882	216.448
Cse1l	ENSMUSG00000002718	6291.84	1.98606	0.201116	9.87502	5.34211e-23	6.72139e-22	1984.27	2546.91	2672.46	2776.64	7185.51	9987.71	11978.8	11202.4
Gm17096	ENSMUSG00000090397	15.002	-1.51046	0.472229	-3.1806	0.00146969	0.00284249	18.1915	30.2146	17.6911	25.1964	4.18553	10.21	3.25894	11.0684
Stau1	ENSMUSG00000039536	318.33	-0.532935	0.29257	-1.82147	0.0685352	0.0976947	675.883	276.374	307.383	251.964	272.059	221.478	285.7	255.802
Ddx27	ENSMUSG00000017999	2667.48	1.40799	0.292032	4.82126	1.42653e-06	4.18979e-06	2025.55	1090.39	1523.65	1064.55	4980.78	1886.49	4702.65	4065.77
Znfx1	ENSMUSG00000039501	254.146	-0.968433	0.303139	-3.19431	0.00140167	0.00271995	560.437	271.931	281.952	240.625	250.085	116.237	161.861	150.038
Zfas1	ENSMUSG00000074578	448.167	0.992495	0.184223	5.38717	7.15768e-08	2.45514e-07	284.067	369.684	255.415	282.199	521.098	596.891	609.422	666.561
Kcnb1	ENSMUSG00000050556	29.669	1.7973	0.452406	3.96342	7.38842e-05	0.000173541	4.89771	8.88663	12.1626	23.9365	21.974	40.0545	65.1788	60.261
B4galt5	ENSMUSG00000017929	477.31	0.853854	0.211736	4.03257	5.51706e-05	0.000131948	232.991	314.587	403.578	403.142	650.85	644.014	644.184	525.132
Slc9a8	ENSMUSG00000039463	991.519	-0.666555	0.220132	-3.02797	0.00246202	0.00460535	1175.45	834.455	1538.02	1334.15	807.807	597.676	900.554	744.039
Spata2	ENSMUSG00000047030	330.603	0.0526656	0.365552	0.144067	0.885447	0.909357	620.609	198.172	287.481	188.973	461.455	159.433	395.418	333.28
Rnf114	ENSMUSG00000006418	990.355	-1.27211	0.331977	-3.83174	0.000127242	0.000289492	2711.93	1013.08	1104.59	833.999	811.993	388.764	514.913	543.579
Gm11474	ENSMUSG00000082687	4.3334	-1.49855	0.723971	-2.03354	0.0419977	0.0625705	2.09902	3.55465	9.95125	12.5982	2.09276	3.14153	0	1.22982
Ube2v1	ENSMUSG00000078923	1945.87	0.588221	0.152729	3.85141	0.000117441	0.000268503	1325.88	1734.67	1563.45	1582.33	2254.95	2316.09	2555.01	2234.58
Tmem189	ENSMUSG00000090213	195.494	-0.456458	0.207956	-2.1949	0.0281707	0.043422	181.915	255.046	247.676	222.988	182.071	181.423	129.271	163.566
Ptpn1	ENSMUSG00000027540	417.597	-0.18964	0.163101	-1.16271	0.244949	0.302744	470.18	465.66	408.001	437.157	432.156	409.97	348.707	368.945
Gm20716	ENSMUSG00000093752	1000.34	-0.144477	0.187343	-0.77119	0.440594	0.505242	1306.99	1057.51	947.58	889.431	1042.2	797.949	897.295	1063.79
Dpm1	ENSMUSG00000078919	638.316	-0.0153224	0.252713	-0.0606312	0.951653	0.963009	932.663	561.635	590.441	479.99	765.952	431.961	588.782	755.108
Nfatc2	ENSMUSG00000027544	162.496	-0.795655	0.248628	-3.19971	0.00137565	0.00267479	234.39	233.718	179.122	181.414	155.911	114.666	128.185	72.5592
Zfp64	ENSMUSG00000027551	149.685	0.0739277	0.357507	0.206776	0.836185	0.868039	270.773	103.085	106.147	100.785	194.627	73.826	184.673	163.566
Zfp217	ENSMUSG00000052056	84.2471	-1.48384	0.25212	-5.88012	4.09981e-09	1.62214e-08	113.347	159.959	112.781	113.384	36.6234	47.123	39.1073	51.6523
Bcas1	ENSMUSG00000013523	12.6552	2.11775	0.541915	3.85327	0.000116551	0.00026652	2.79869	5.33198	7.73986	0	12.5566	25.9176	17.381	29.5156
Gm14269	ENSMUSG00000084067	149.989	0.625276	0.21514	2.90619	0.00365863	0.00665496	102.152	135.077	103.935	129.761	155.911	223.834	177.069	172.174
Pfdn4	ENSMUSG00000052033	480.251	1.88223	0.220607	8.53004	1.46293e-17	1.25136e-16	186.812	248.826	213.399	154.958	549.351	929.108	799.527	760.027
Fam210b	ENSMUSG00000027495	29.475	-1.07638	0.343394	-3.1309	0.00174271	0.00333356	35.6833	47.0992	33.1708	45.3534	14.6494	16.493	16.2947	27.056
Aurka	ENSMUSG00000027496	565.541	3.75937	0.250724	14.9699	1.15412e-50	5.96261e-49	76.964	77.3137	82.9271	55.432	802.575	831.72	1554.51	1042.88
Cstf1	ENSMUSG00000027498	1272.36	0.848796	0.162272	5.23064	1.68925e-07	5.55595e-07	859.897	883.331	900.035	977.618	1540.27	1385.42	1903.22	1729.12
Gm14455	ENSMUSG00000087633	20.8683	-2.76794	0.466065	-5.80981	6.25434e-09	2.4261e-08	22.3895	34.6579	44.2278	47.8731	2.09276	5.49768	6.51788	3.68945
Rtf2	ENSMUSG00000027502	2513.77	-0.313127	0.181776	-1.72259	0.0849622	0.118663	2304.02	2928.15	2823.94	3101.67	2213.1	2716.64	2225.86	1796.76
Gcnt7	ENSMUSG00000074569	22.7964	-1.11729	0.442086	-2.52464	0.0115816	0.0192412	13.9934	40.8785	43.1221	28.9758	9.41744	8.63921	15.2084	22.1367
Gm14303	ENSMUSG00000081344	57.3075	0.192802	0.285841	0.674469	0.500013	0.564236	44.779	68.4271	44.2278	56.6918	53.3655	81.6798	47.7978	61.4908
Spo11	ENSMUSG00000005883	73.5249	-1.70659	0.365338	-4.66538	3.08048e-06	8.66901e-06	48.2774	102.196	144.846	162.516	46.0408	36.913	22.8126	24.5963
Rae1	ENSMUSG00000027509	392.253	0.820611	0.159228	5.15347	2.55713e-07	8.22056e-07	302.958	273.708	280.846	272.121	521.098	490.864	454.079	542.349
Rbm38	ENSMUSG00000027510	172.828	0.0345773	0.254499	0.135863	0.891929	0.914326	174.218	145.741	164.748	199.051	254.271	178.282	153.17	113.143
Zbp1	ENSMUSG00000027514	2249.61	-0.904361	0.206518	-4.37903	1.19208e-05	3.0903e-05	2443.26	3106.77	2997.54	3225.13	1534	2070.27	1123.25	1496.69
Pmepa1	ENSMUSG00000038400	136.739	-0.202132	0.218337	-0.925768	0.354566	0.41902	130.139	162.625	132.683	161.257	159.05	131.159	107.545	109.454
Ppp4r1l-ps	ENSMUSG00000055897	62.2211	-0.66861	0.269807	-2.47753	0.0132294	0.0217436	55.9738	87.9777	77.3986	86.9274	43.9481	58.9037	42.3662	44.2734
Rab22a	ENSMUSG00000027519	102.341	-0.223749	0.272039	-0.822421	0.410837	0.475462	90.9574	149.295	100.618	102.045	84.757	135.871	72.783	82.3977
Vapb	ENSMUSG00000054455	100.952	0.393915	0.215371	1.82892	0.067411	0.0962802	93.7561	88.8663	82.9271	81.8881	95.2208	115.451	131.444	118.062
Atp5k-ps2	ENSMUSG00000081700	2.34524	1.43591	0.780083	1.78127	0.0748684	0.105882	1.39934	1.77733	0	0	3.13915	5.49768	3.25894	3.68945
Stx16	ENSMUSG00000027522	233.272	-1.37153	0.205061	-6.68684	2.28036e-11	1.13736e-10	367.328	282.595	331.708	369.127	156.957	107.597	111.89	138.969
Npepl1	ENSMUSG00000039263	236.235	0.780133	0.225819	3.45442	0.000551478	0.00114594	209.202	141.297	182.44	157.477	389.254	278.811	306.34	225.056
Nespas	ENSMUSG00000086537	17.4353	1.80156	0.444509	4.02888	5.60444e-05	0.000133874	4.19803	7.10931	7.73986	10.0785	29.2987	16.493	32.5894	31.9752
Gnas	ENSMUSG00000027523	1292.15	-0.0103845	0.180419	-0.0575574	0.954101	0.964927	1208.33	1419.2	1235.06	1326.59	1281.82	1642.24	1095	1128.97
Nelfcd	ENSMUSG00000016253	1193.05	0.518454	0.310547	1.66948	0.0950228	0.1313	1471.41	517.202	1043.78	859.196	1939.99	764.963	1582.76	1365.1
Ctsz	ENSMUSG00000016256	404.128	1.11537	0.311578	3.57936	0.000344436	0.000737103	426.1	170.623	235.513	166.296	681.195	321.222	615.94	616.138
Atp5e	ENSMUSG00000016252	968.085	0.770558	0.209816	3.67249	0.000240203	0.000525503	603.817	814.904	713.173	715.576	1425.17	1483.59	848.411	1140.04
Prelid3b	ENSMUSG00000016257	2595.89	2.82897	0.18491	15.2974	7.96078e-53	4.36386e-51	493.969	591.85	719.807	704.238	3755.47	4618.05	5150.21	4733.57
Zfp831	ENSMUSG00000050600	154.773	-3.00586	0.295995	-10.1241	4.31949e-24	5.86446e-23	377.823	207.947	286.375	236.846	48.1336	21.9907	36.9347	22.1367
Gm14399	ENSMUSG00000090093	14.6442	0.134186	0.491936	0.272828	0.784985	0.82416	10.4951	6.22064	23.2196	16.3776	8.37106	21.9907	20.64	9.83854
Gm4724	ENSMUSG00000078897	5.4179	-0.345743	0.625527	-0.552334	0.580719	0.640151	2.79869	7.10931	7.73986	7.55891	6.27829	6.28306	4.34525	1.22982
Gm11007	ENSMUSG00000094475	1.13573	0.240631	0.8294	0.288211	0.773185	0.814334	0	2.66599	1.10569	0	0	3.14153	2.17263	0
Gm14305	ENSMUSG00000078878	48.9601	0.647058	0.278796	2.32071	0.0203026	0.0321298	31.4853	33.7692	34.2765	52.9123	57.551	57.3329	64.0925	60.261
Gm14295	ENSMUSG00000078877	38.4783	1.61761	0.330289	4.88767	1.02036e-06	3.04934e-06	14.6931	11.5526	26.5367	21.4169	59.6438	65.1868	60.8335	47.9629
Gm14410	ENSMUSG00000078870	26.3926	0.0901052	0.340552	0.264628	0.791296	0.829369	18.8912	25.7712	25.431	32.7553	27.2059	29.8445	21.7263	29.5156
Gm14414	ENSMUSG00000083619	2.55158	2.81741	0.818948	3.42184	0.000621984	0.00128083	0	0	0	0	7.32468	6.28306	4.34525	2.45963
Zfp970	ENSMUSG00000078866	24.5591	-0.470648	0.434909	-1.08188	0.279307	0.340062	23.7889	15.9959	38.6993	37.7945	15.6957	26.703	30.4168	7.3789
Gm14325	ENSMUSG00000095362	30.7342	-0.395897	0.353097	-1.12103	0.262276	0.321742	24.4885	32.8805	46.4392	37.7945	18.8349	35.3422	30.4168	19.6771
Gm14327	ENSMUSG00000074521	3.96657	-0.191974	0.744445	-0.259042	0.795603	0.83321	4.19803	1.77733	0	11.3384	3.13915	0.785383	4.34525	6.14908
Zfp972	ENSMUSG00000074529	7.61435	-0.298242	0.580026	-0.513748	0.607428	0.665322	4.89771	10.664	7.73986	11.3384	9.41744	10.9954	2.17263	3.68945
Gm14326	ENSMUSG00000078862	77.4417	1.06786	0.281755	3.78892	0.000151304	0.000341047	30.0859	55.9858	63.0246	49.1329	98.3599	120.949	81.4735	120.522
Zfp971	ENSMUSG00000074519	65.3918	-0.407834	0.318825	-1.27924	0.200812	0.255218	52.4754	61.3178	88.4556	98.2658	29.2987	58.9037	71.6967	62.7207
Zfp931	ENSMUSG00000078861	77.3907	-1.46258	0.300777	-4.85809	1.18522e-06	3.5159e-06	70.6669	132.411	137.106	119.683	48.1336	51.0499	29.3305	30.7454
Taf4	ENSMUSG00000039117	112.284	-0.399013	0.21776	-1.8322	0.066921	0.095674	128.74	142.186	120.521	120.942	108.824	111.524	78.2146	87.317
4921531C22Rik	ENSMUSG00000085704	17.3114	-3.07379	0.51864	-5.702	1.18409e-08	4.45263e-08	25.1882	22.2166	45.3335	34.0151	1.04638	1.57077	5.43157	3.68945
Lsm14b	ENSMUSG00000039108	26.5783	-0.543594	0.33263	-1.63337	0.102392	0.140419	34.9836	35.5465	29.8537	26.4562	24.0668	22.7761	21.7263	17.2174
Psma7	ENSMUSG00000027566	5618.09	1.6061	0.183269	8.76351	1.8926e-18	1.71302e-17	3138.03	2687.32	2700.11	2470.5	10272.3	6523.39	8009.39	9143.69
Ss18l1	ENSMUSG00000039086	38.9642	-0.775193	0.314075	-2.46684	0.013631	0.022322	65.7692	39.9899	45.3335	46.6133	35.577	23.5615	31.5031	23.3665
Mtg2	ENSMUSG00000039069	366.373	-0.515368	0.35041	-1.4707	0.141372	0.187213	855	288.816	295.22	296.057	414.367	171.213	295.477	314.833
Osbpl2	ENSMUSG00000039050	336.26	0.180904	0.168715	1.07225	0.283609	0.34476	344.938	297.702	306.277	309.915	379.837	312.582	393.245	345.579
Adrm1	ENSMUSG00000039041	229.614	0.842863	0.233025	3.61666	0.000298424	0.000643828	235.79	123.524	151.48	139.84	334.842	267.816	301.995	281.628
Rps21	ENSMUSG00000039001	586.638	0.540594	0.237586	2.27533	0.0228862	0.0358203	351.235	684.271	406.896	461.093	731.421	832.506	524.689	700.996
Cables2	ENSMUSG00000038990	126.558	0.0547312	0.231872	0.236036	0.813404	0.849035	115.446	121.747	117.204	143.619	108.824	164.93	142.307	98.3854
Slco4a1	ENSMUSG00000038963	436.034	5.70694	0.362178	15.5286	2.22336e-54	1.35208e-52	16.0925	7.10931	22.1139	7.55891	1126.95	386.408	1043.95	878.089
Mrgbp	ENSMUSG00000027569	115.625	0.0262838	0.254664	0.103202	0.917803	0.934287	155.327	122.636	90.6669	88.1872	144.401	118.593	94.5093	110.684
Ogfr	ENSMUSG00000049401	881.071	0.446506	0.372122	1.19988	0.230187	0.286868	1322.38	474.546	678.896	476.211	1575.85	373.057	1198.2	949.419
Dido1	ENSMUSG00000038914	778.728	-0.546369	0.153187	-3.56666	0.000361556	0.000772043	851.501	846.896	957.531	1048.17	612.134	652.653	611.594	649.343
Gid8	ENSMUSG00000027573	166.929	0.445708	0.210939	2.1129	0.0346091	0.0523644	172.119	112.86	151.48	125.982	206.137	165.716	203.141	198.001
Slc17a9	ENSMUSG00000023393	1525.99	-1.34984	0.185062	-7.29376	3.01433e-13	1.78475e-12	1737.29	2350.51	2178.22	2533.49	882.1	991.153	835.375	699.766
Ythdf1	ENSMUSG00000038848	223.922	0.550311	0.21986	2.5029	0.012318	0.0203459	153.228	251.492	150.374	168.816	240.668	301.587	269.406	255.802
Arfgap1	ENSMUSG00000027575	814.559	-0.200871	0.247397	-0.811935	0.416829	0.481251	1187.34	754.475	827.059	719.356	1034.87	507.357	825.598	660.412
Ppdpf	ENSMUSG00000016344	174.134	-0.752045	0.547113	-1.37444	0.169306	0.219378	528.253	104.862	158.114	105.825	192.534	84.8213	104.286	114.373
Helz2	ENSMUSG00000027580	922.539	-1.42163	0.180583	-7.87198	3.49081e-15	2.46574e-14	1500.1	1269.01	1417.5	1203.13	487.614	401.331	607.249	494.386
Gmeb2	ENSMUSG00000038705	112.439	0.174142	0.237429	0.733445	0.463287	0.528204	100.753	121.747	75.1872	124.722	129.751	117.807	133.617	95.9257
Rtel1	ENSMUSG00000038685	2251.8	0.587971	0.209884	2.8014	0.00508809	0.00903553	1317.48	1628.03	2002.41	2222.32	2159.73	2834.45	3269.8	2580.16
Arfrp1	ENSMUSG00000038671	930.252	0.118422	0.251442	0.47097	0.637662	0.69259	1341.27	755.364	800.523	665.184	1171.95	673.858	1035.26	998.611
Zgpat	ENSMUSG00000027582	3001.81	-1.73244	0.176122	-9.83625	7.85842e-23	9.73501e-22	4932.69	4597.06	4400.66	4588.26	1724.44	1442.75	1168.87	1159.72
Lime1	ENSMUSG00000090077	2213.91	-1.6423	0.189668	-8.65848	4.78095e-18	4.24182e-17	3037.98	3547.54	3172.24	3707.64	1251.47	1259.75	861.446	873.17
Slc2a4rg-ps	ENSMUSG00000085028	548.32	-2.106	0.226266	-9.30478	1.34265e-20	1.40978e-19	709.468	974.864	980.751	915.887	206.137	280.382	172.724	146.348
Tpd52l2	ENSMUSG00000000827	1494.7	0.595229	0.168598	3.53045	0.000414861	0.000877999	965.548	1279.68	1228.43	1278.71	1611.43	2063.99	1710.94	1818.9
Dnajc5	ENSMUSG00000000826	469.714	-0.525207	0.179735	-2.92204	0.00347742	0.00633718	545.744	666.498	527.416	481.25	387.161	428.034	328.067	393.541
Uckl1	ENSMUSG00000089917	294.73	-1.49848	0.207778	-7.21014	5.58926e-13	3.21637e-12	559.038	396.344	448.912	343.93	175.792	144.51	146.652	142.659
Zfp512b	ENSMUSG00000000823	900.206	-0.0513115	0.226332	-0.226711	0.820648	0.854458	608.715	807.795	1013.92	1238.4	887.332	1031.21	832.116	782.164
Prpf6	ENSMUSG00000002455	3259.6	0.0885983	0.167608	0.528605	0.59708	0.655833	2645.46	3128.09	3212.04	3650.95	3003.12	3755.7	3613.08	3068.39
Samd10	ENSMUSG00000038605	44.2542	0.719981	0.28861	2.49386	0.0126362	0.0208213	30.7856	30.2146	44.2278	27.716	58.5974	63.616	52.143	46.733
Tcea2	ENSMUSG00000059540	33.4387	-0.692979	0.331864	-2.08676	0.0369096	0.05555	41.9803	48.8765	40.9107	35.2749	32.4379	32.2007	17.381	18.4473
Rgs19	ENSMUSG00000002458	1725.11	-0.242046	0.238746	-1.01382	0.310667	0.373452	2269.74	1672.46	2107.45	1438.71	1967.2	963.665	1696.82	1684.85
Pcmtd2	ENSMUSG00000027589	1177.51	-2.07831	0.2055	-10.1121	4.88252e-24	6.61349e-23	1494.5	1885.74	2082.02	2189.56	367.28	585.11	414.972	400.92
Polr3k	ENSMUSG00000038628	1884.13	0.94393	0.197045	4.79039	1.6646e-06	4.84925e-06	917.27	1567.6	1414.18	1225.8	2237.17	2857.22	2385.54	2468.24
Pex2	ENSMUSG00000040374	1404.22	0.66373	0.187667	3.53675	0.000405087	0.000859182	849.402	952.647	1185.3	1346.74	1560.16	1897.48	1687.04	1754.95
Gm8797	ENSMUSG00000103034	123.641	-0.549017	0.232671	-2.35939	0.0183049	0.0292257	135.736	182.176	128.261	143.619	82.6642	111.524	122.753	82.3977
Mrps28	ENSMUSG00000040269	297.804	1.51719	0.379581	3.99594	6.44391e-05	0.00015277	284.067	102.196	112.781	88.1872	655.035	179.853	438.871	521.442
Tpd52	ENSMUSG00000027506	402.74	1.41796	0.202331	7.00705	2.43401e-12	1.32678e-11	276.371	208.836	221.139	158.737	613.18	512.07	628.975	602.61
Pag1	ENSMUSG00000027508	129.939	-2.48476	0.236751	-10.4716	1.16693e-25	1.76964e-24	192.41	250.603	204.553	240.625	35.577	47.123	39.1073	29.5156
Fabp5	ENSMUSG00000027533	1204.54	4.9877	0.216379	22.9959	5.12144e-117	2.21474e-114	60.8715	61.3178	60.8132	97.006	1806.06	2473.96	2488.74	2587.53
Impa1	ENSMUSG00000027531	2555.11	0.557989	0.188712	2.95682	0.00310831	0.00571177	1584.76	2266.98	2223.55	2169.41	2369.01	3317.46	3367.57	3142.18
Zfand1	ENSMUSG00000039795	359.878	-0.455311	0.218411	-2.08463	0.0371032	0.0558054	370.127	311.032	474.343	515.265	247.993	369.915	297.65	292.696
Snx16	ENSMUSG00000027534	22.5559	0.453293	0.357339	1.26841	0.20465	0.259474	14.6931	23.9939	15.4797	21.4169	26.1596	24.3469	26.0715	28.2858
Gm37164	ENSMUSG00000104514	2.59996	2.458	0.806612	2.94006	0.00328152	0.00600455	0.699672	0	0	0	2.09276	6.28306	4.34525	7.3789
Lrrcc1	ENSMUSG00000027550	331.519	-0.131683	0.181257	-0.726507	0.467528	0.532208	337.942	319.03	368.196	361.568	274.152	286.665	317.203	387.392
E2f5	ENSMUSG00000027552	47.1705	0.0398892	0.295132	0.135143	0.892499	0.91445	41.2807	64.8724	40.9107	39.0543	42.9017	60.4745	42.3662	45.5032
1810022K09Rik	ENSMUSG00000078784	1569.69	0.973933	0.206569	4.71475	2.42009e-06	6.89027e-06	810.92	1258.35	998.442	1140.13	1921.16	2580.77	1613.18	2234.58
Car1	ENSMUSG00000027556	10.803	-2.12771	0.832473	-2.70089	0.00691535	0.0119869	62.9705	7.99797	11.0569	1.25982	3.13915	0	0	0
Car2	ENSMUSG00000027562	300.073	-3.66182	0.631106	-5.80805	6.32044e-09	2.44849e-08	1389.55	220.389	529.628	156.217	41.8553	12.5661	28.2441	22.1367
Ythdf3	ENSMUSG00000047213	233.201	-1.0203	0.193193	-5.28055	1.28797e-07	4.29055e-07	261.677	315.475	330.603	347.71	137.076	180.638	150.998	141.429
Armc1	ENSMUSG00000027599	321.002	0.528407	0.264031	2.0012	0.0453706	0.0670905	421.203	228.386	187.968	205.35	397.625	326.719	343.275	457.492
Mtfr1	ENSMUSG00000027601	2015.84	0.890623	0.19502	4.56679	4.9524e-06	1.35261e-05	1148.86	1724.01	1327.94	1418.55	1986.03	2934.19	2895.02	2692.07
Pde7a	ENSMUSG00000069094	372.615	-1.02838	0.1722	-5.97152	2.35048e-09	9.58247e-09	503.064	573.188	492.034	435.897	224.972	230.903	265.06	255.802
Hps3	ENSMUSG00000027615	170.692	-1.22639	0.215467	-5.69014	1.26937e-08	4.75953e-08	207.803	301.257	225.562	226.767	101.499	105.241	116.236	81.1679
Hltf	ENSMUSG00000002428	1870.33	-0.6156	0.186976	-3.29238	0.000993416	0.00197634	1838.74	2314.97	2606.12	2314.28	1120.68	1536.99	1618.61	1612.29
Gyg	ENSMUSG00000019528	527.581	0.688992	0.158088	4.35818	1.31147e-05	3.37956e-05	433.097	391.012	400.261	385.504	613.18	596.106	664.824	736.66
Cpa3	ENSMUSG00000001865	26.2032	-2.15358	0.387545	-5.51117	3.56451e-08	1.26464e-07	43.3797	43.5445	50.8619	36.5347	7.32468	12.5661	4.34525	11.0684
Tbl1xr1	ENSMUSG00000027630	485.522	-0.308139	0.154804	-1.99051	0.0465345	0.0686601	493.969	513.647	576.067	568.178	409.135	450.024	456.252	416.908
Gm7536	ENSMUSG00000057036	12.8727	0.260371	0.458098	0.568319	0.569818	0.629978	12.5941	11.5526	14.374	7.55891	20.9276	10.21	9.77682	15.9876
Gm10259	ENSMUSG00000069083	13.5375	3.65467	0.589824	5.61689	1.94429e-08	7.12539e-08	0	0.888663	3.31708	1.25982	24.0668	19.6346	27.1578	31.9752
Ect2	ENSMUSG00000027699	736.376	3.52048	0.254101	13.8422	1.41774e-43	5.48129e-42	108.449	85.3117	129.366	124.722	895.703	1093.25	1873.89	1580.31
Nceh1	ENSMUSG00000027698	399.897	-0.66284	0.239098	-2.77223	0.0055674	0.00981207	517.757	396.344	581.595	471.172	354.724	182.209	349.793	345.579
Tnfsf10	ENSMUSG00000039304	209.003	-1.90932	0.241498	-7.90165	2.75243e-15	1.96199e-14	230.192	281.706	382.57	434.637	95.2208	78.5383	87.9914	81.1679
Tnik	ENSMUSG00000027692	400.556	-1.71521	0.179229	-9.56771	1.09304e-21	1.24268e-20	580.728	692.269	562.798	627.389	160.096	171.213	192.277	217.678
Gm37537	ENSMUSG00000103420	16.9492	-1.50071	0.459445	-3.25158	0.00114766	0.00226239	27.9869	29.3259	21.0082	23.9365	16.7421	3.92691	6.51788	6.14908
Gm6505	ENSMUSG00000070522	13.4075	0.499121	0.478822	1.04182	0.297495	0.359283	9.09574	12.4413	12.1626	10.0785	6.27829	24.3469	11.9494	20.9069
Eif5a2	ENSMUSG00000050192	63.0007	1.20669	0.316031	3.81623	0.000135506	0.000307038	25.8879	46.2105	44.2278	32.7553	51.2727	83.2506	109.718	110.684
Rpl22l1	ENSMUSG00000039221	1150.62	0.728562	0.21529	3.38405	0.000714247	0.0014572	754.946	1082.39	731.97	876.833	1199.15	1867.64	1136.28	1555.72
Gm33051	ENSMUSG00000104444	501.257	0.750523	0.2266	3.31201	0.000926268	0.00185242	308.555	476.324	319.546	381.725	524.238	801.876	484.496	713.294
Mynn	ENSMUSG00000037730	954.678	-0.387212	0.174602	-2.21768	0.0265765	0.041133	886.485	1073.51	1142.18	1233.36	700.03	884.341	907.072	810.449
Sec62	ENSMUSG00000027706	1769.73	-0.304867	0.191411	-1.59273	0.11122	0.151423	1724.69	2174.56	1967.03	1969.09	1154.16	1951.68	1652.28	1564.33
Gm38080	ENSMUSG00000104361	0.157477	-0.115596	0.642473	-0.179924	0.857212	0.884874	0	0	0	1.25982	0	0	0	0
Gpr160	ENSMUSG00000037661	50.0822	0.523431	0.335453	1.56048	0.118647	0.160542	38.482	18.6619	60.8132	45.3534	61.7366	46.3376	64.0925	65.1803
Phc3	ENSMUSG00000037652	437.289	-0.406589	0.176505	-2.30353	0.021249	0.0335139	531.751	541.196	508.619	413.22	401.811	315.724	389.986	396.001
Prkci	ENSMUSG00000037643	72.6178	1.20547	0.315482	3.81846	0.000134285	0.000304508	48.2774	54.2085	29.8537	39.0543	58.5974	149.223	102.113	99.6152
Skil	ENSMUSG00000027660	534.448	-0.467385	0.164264	-2.84528	0.00443729	0.00795972	616.411	662.054	571.644	634.948	398.672	485.367	501.877	404.61
Pik3ca	ENSMUSG00000027665	312.972	-0.359512	0.17742	-2.02631	0.0427332	0.0635447	311.354	387.457	358.245	352.749	231.25	305.514	287.873	269.33
Zfp639	ENSMUSG00000027667	647.454	0.7834	0.182181	4.30006	1.70751e-05	4.34827e-05	414.906	471.88	493.14	516.525	638.293	812.871	952.697	879.319
Mfn1	ENSMUSG00000027668	72.0199	-0.223271	0.237678	-0.939343	0.347555	0.411943	85.36	74.6477	66.3417	84.4078	73.2468	69.1137	55.402	67.6399
Gnb4	ENSMUSG00000027669	51.4751	-0.122909	0.315194	-0.389886	0.696621	0.746147	81.162	43.5445	56.3904	32.7553	57.551	43.9814	52.143	44.2734
Actl6a	ENSMUSG00000027671	2656.89	0.982925	0.163097	6.02657	1.67473e-09	6.92674e-09	1937.39	1812.87	1701.66	1655.4	3715.7	2822.67	3849.89	3759.55
Mrpl47	ENSMUSG00000037531	1266	1.38105	0.146153	9.44894	3.4228e-21	3.77025e-20	671.685	790.91	652.36	679.042	1762.11	1879.42	1773.95	1918.51
Ndufb5	ENSMUSG00000027673	838.862	0.751854	0.308922	2.43374	0.0149438	0.0242844	1006.13	488.765	566.116	406.921	1374.95	553.695	1025.48	1288.85
Ttc14	ENSMUSG00000027677	194.614	-0.380133	0.227963	-1.66744	0.0954276	0.131813	199.407	259.49	236.619	187.713	126.612	224.619	156.429	166.025
Gm9791	ENSMUSG00000044434	7.35999	3.52719	0.711903	4.25968	2.04717e-05	5.15034e-05	1.39934	0	0	0	11.5102	9.42459	11.9494	24.5963
Fxr1	ENSMUSG00000027680	1251.69	0.965705	0.180248	5.35757	8.43501e-08	2.8655e-07	736.055	974.864	779.515	883.132	1311.12	1829.16	1659.89	1839.81
Gm43667	ENSMUSG00000105135	6.36571	-1.68359	0.654939	-2.53458	0.0112584	0.0187548	4.89771	18.6619	11.0569	6.29909	1.04638	0.785383	3.25894	4.91927
Dnajc19	ENSMUSG00000027679	263.748	0.874443	0.211598	4.13221	3.59295e-05	8.7801e-05	239.288	177.733	150.374	170.075	373.558	275.669	343.275	380.013
Atp11b	ENSMUSG00000037400	976.751	-0.716647	0.169412	-4.23013	2.33558e-05	5.83445e-05	1046.71	1382.76	1151.03	1288.79	683.288	861.565	705.017	694.847
Dcun1d1	ENSMUSG00000027708	1994.11	0.647584	0.170954	3.78805	0.000151832	0.000342096	1395.85	1634.25	1594.41	1573.51	1874.07	2569.77	2703.83	2607.21
Mccc1	ENSMUSG00000027709	765.462	-0.140285	0.149959	-0.935493	0.349534	0.413785	743.052	763.362	823.742	883.132	666.546	764.963	739.779	739.12
Acad9	ENSMUSG00000027710	142.461	0.673456	0.196779	3.4221	0.000621389	0.00127983	113.347	103.974	108.358	112.124	151.725	196.346	189.019	164.795
Gm43079	ENSMUSG00000105055	43.2837	0.899282	0.287117	3.13017	0.00174704	0.00334127	30.0859	37.3239	27.6424	23.9365	54.4119	66.7575	53.2294	52.8821
D3Ertd254e	ENSMUSG00000033883	157.811	0.0226354	0.226608	0.0998904	0.920431	0.936541	126.641	161.737	174.7	163.776	109.87	168.857	174.896	182.013
Anxa5	ENSMUSG00000027712	2302.03	-0.645151	0.167049	-3.86202	0.000112455	0.000257657	2330.61	3110.32	2693.47	3120.57	1749.55	1990.16	1571.9	1849.64
1810062G17Rik	ENSMUSG00000027713	14.9477	-1.58032	0.508637	-3.08774	0.00201687	0.00381792	16.0925	13.33	21.0082	42.8338	4.18553	11.7807	5.43157	4.91927
Exosc9	ENSMUSG00000027714	2084.87	1.62064	0.195007	8.31045	9.53422e-17	7.64047e-16	741.653	1052.18	1027.19	1225.8	2558.4	3383.43	3323.03	3367.24
Ccna2	ENSMUSG00000027715	564.459	2.19391	0.200754	10.9255	8.70625e-28	1.48835e-26	158.126	196.395	194.602	248.184	728.282	962.879	1029.83	997.382
Bbs7	ENSMUSG00000037325	60.4866	0.961252	0.286082	3.35898	0.000782305	0.00158718	40.581	32.8805	42.0164	46.6133	58.5974	67.5429	110.804	84.8574
4932438A13Rik	ENSMUSG00000037270	1750.71	-2.01264	0.193976	-10.375	3.22298e-25	4.71573e-24	3585.12	2888.16	2483.39	2309.25	618.412	694.278	610.508	816.598
Il2	ENSMUSG00000027720	35.1133	5.43584	0.631696	6.65689	2.79685e-11	1.38081e-10	0	0	0	2.51964	30.3451	38.4838	117.322	92.2363
Cetn4	ENSMUSG00000045031	25.615	5.4989	0.650521	6.81314	9.54916e-12	4.91822e-11	0	0.888663	0	0	36.6234	38.4838	76.0419	52.8821
Bbs12	ENSMUSG00000051444	278.937	3.40558	0.234487	14.4897	1.40839e-47	6.42357e-46	30.7856	49.7651	45.3335	60.4712	414.367	523.065	533.38	574.324
Nudt6	ENSMUSG00000050174	98.493	-0.0262596	0.233643	-0.112399	0.910507	0.928346	94.4558	95.087	102.83	104.565	88.9425	72.2552	112.977	116.833
Spata5	ENSMUSG00000027722	297.232	1.45192	0.309761	4.68597	2.78631e-06	7.87534e-06	291.763	111.083	102.83	110.864	465.64	353.422	463.856	478.399
Spry1	ENSMUSG00000037211	71.6728	4.98645	0.404038	11.6119	3.58563e-31	7.33201e-30	6.99672	0	3.31708	2.51964	134.983	150.008	139.048	136.51
Gm5148	ENSMUSG00000058174	48.5273	-0.144737	0.301544	-0.479948	0.631264	0.68717	39.1816	58.6518	49.7562	57.9516	43.9481	65.1868	39.1073	34.4349
Rps23-ps1	ENSMUSG00000100755	48.0194	-0.180413	0.30126	-0.598816	0.549296	0.610875	39.1816	58.6518	47.5449	60.4712	43.9481	62.0452	39.1073	33.2051
Gm42921	ENSMUSG00000106441	11.9657	3.50676	0.620732	5.14815	2.63067e-07	8.43374e-07	1.39934	1.77733	0	1.25982	12.5566	37.6984	15.2084	25.8262
Rpl21-ps10	ENSMUSG00000105359	1.88975	1.04313	0.811187	1.2639	0.206266	0.261182	1.39934	0.888663	1.10569	0	2.09276	4.7123	0	4.91927
Ankrd50	ENSMUSG00000044864	75.9207	-0.0986449	0.246233	-0.400623	0.688698	0.738609	74.1653	94.1983	70.7644	74.3292	59.6438	65.1868	79.3009	89.7766
Hspa4l	ENSMUSG00000025757	207.016	0.409706	0.307199	1.3336	0.182336	0.234209	274.272	191.063	136	103.305	182.071	167.287	292.218	309.914
Plk4	ENSMUSG00000025758	146.619	2.70407	0.268455	10.0508	9.11546e-24	1.20126e-22	44.779	23.1052	39.805	41.574	177.885	256.035	301.995	287.777
Mfsd8	ENSMUSG00000025759	389.568	-0.940052	0.239034	-3.93257	8.40411e-05	0.000195861	356.833	450.552	562.798	689.12	196.72	258.391	292.218	309.914
Gm2011	ENSMUSG00000107741	27.64	-1.03779	0.388801	-2.66684	0.00765671	0.0131683	30.0859	24.8826	43.1221	52.9123	24.0668	14.1369	9.77682	22.1367
Abhd18	ENSMUSG00000037818	221.17	-0.614441	0.218008	-2.81836	0.00482691	0.00859787	191.71	270.154	314.017	298.577	149.633	168.072	207.486	169.715
6430590A07Rik	ENSMUSG00000097583	75.6251	-1.41599	0.266153	-5.31555	1.06334e-07	3.57489e-07	100.053	87.089	108.358	148.658	42.9017	44.7668	32.5894	40.584
Larp1b	ENSMUSG00000025762	151.072	0.815759	0.229821	3.54926	0.000386315	0.000821672	79.063	125.302	108.358	123.462	150.679	223.834	199.882	198.001
Gm22043	ENSMUSG00000064927	1.70322	-0.291624	0.82859	-0.354584	0.722902	0.77062	2.09902	0.888663	0	5.03927	3.13915	0	0	2.45963
Pgrmc2	ENSMUSG00000049940	44.9404	0.988701	0.290961	3.39603	0.000683706	0.0013988	25.8879	32.8805	25.431	35.2749	68.0148	69.8991	55.402	46.733
Jade1	ENSMUSG00000025764	262.232	0.0838951	0.191675	0.437692	0.661609	0.714612	255.38	316.364	235.513	209.13	275.199	245.825	272.665	287.777
Sclt1	ENSMUSG00000059834	36.4345	0.449808	0.327342	1.37392	0.169466	0.219513	22.3895	43.5445	27.6424	28.9758	31.3915	51.8353	40.1936	45.5032
D3Ertd751e	ENSMUSG00000025766	126.601	-0.721783	0.244146	-2.95611	0.0031155	0.0057241	112.647	149.295	193.497	178.894	87.8961	93.4606	118.408	78.7083
Noct	ENSMUSG00000023087	115.859	0.125441	0.29813	0.42073	0.673952	0.725126	110.548	167.069	66.3417	98.2658	81.6178	156.291	115.149	131.59
Elf2	ENSMUSG00000037174	835.954	-1.16618	0.177107	-6.58436	4.56847e-11	2.20237e-10	1268.51	1048.62	1155.45	1165.33	605.855	407.614	487.755	548.498
Ndufc1	ENSMUSG00000037152	386.146	0.888829	0.222886	3.98764	6.67328e-05	0.000157652	277.77	283.484	280.846	231.806	643.525	358.135	417.144	596.461
Naa15	ENSMUSG00000063273	704.925	0.991688	0.203864	4.86427	1.14882e-06	3.41835e-06	486.972	606.957	363.773	414.48	794.204	1027.28	883.173	1062.56
Rab33b	ENSMUSG00000027739	95.6187	-0.201647	0.319835	-0.630431	0.528412	0.591255	150.43	95.087	93.984	69.29	139.169	53.406	83.6461	79.9381
Setd7	ENSMUSG00000037111	112.605	-0.697936	0.21839	-3.1955	0.00139589	0.00271008	129.439	144.852	148.163	136.06	92.0816	76.1821	69.5241	104.534
Mgst2	ENSMUSG00000074604	1386.58	-2.477	0.236713	-10.4623	1.28659e-25	1.94588e-24	2040.24	2325.63	2430.32	2660.73	504.356	543.485	260.715	327.131
C130089K02Rik	ENSMUSG00000104339	85.1555	-1.62259	0.292282	-5.54615	2.9203e-08	1.04495e-07	114.746	91.5323	152.586	159.997	37.6698	40.8399	26.0715	57.8014
Foxo1	ENSMUSG00000044167	776.434	-2.22081	0.221697	-10.0149	1.31112e-23	1.70475e-22	1017.32	1450.3	1176.46	1497.92	261.596	365.203	205.313	237.355
Gm38034	ENSMUSG00000102844	19.9676	-2.71388	0.461891	-5.74859	8.99912e-09	3.43154e-08	20.2905	41.7672	40.9107	39.0543	4.18553	5.49768	4.34525	3.68945
Cog6	ENSMUSG00000027742	338.749	-0.459389	0.315389	-1.45656	0.145239	0.191704	661.19	239.05	381.465	293.537	337.981	161.003	288.959	346.808
Nhlrc3	ENSMUSG00000042997	348.518	-0.940739	0.24735	-3.80315	0.00014287	0.000323034	411.407	351.911	521.888	556.839	275.199	143.725	282.441	244.734
Proser1	ENSMUSG00000049504	51.6354	-0.168413	0.277681	-0.60643	0.544229	0.606222	71.3666	55.0971	38.6993	52.9123	49.18	48.6937	46.7115	50.4225
Gm6204	ENSMUSG00000105879	7.14946	0.509817	0.569734	0.893346	0.371672	0.43632	6.29705	7.10931	5.52847	3.77945	4.18553	12.5661	5.43157	12.2982
Ufm1	ENSMUSG00000027746	882.525	0.700146	0.176875	3.95839	7.54566e-05	0.000176878	533.85	769.582	682.213	696.679	986.738	1261.32	1053.72	1076.09
Gm5641	ENSMUSG00000069014	66.1728	0.896753	0.32927	2.72303	0.00646857	0.0112643	34.2839	33.7692	37.5936	78.1087	74.2931	118.593	91.2503	61.4908
Supt20	ENSMUSG00000027751	3010.14	-0.676684	0.175605	-3.85343	0.000116476	0.0002664	3070.86	3717.28	3794.74	4263.22	1931.62	2627.11	2519.16	2157.1
Exosc8	ENSMUSG00000027752	3441.33	1.07219	0.185523	5.77924	7.50392e-09	2.88589e-08	1901.71	2569.13	2048.85	2297.91	3917.66	5711.3	4072.59	5011.5
Alg5	ENSMUSG00000036632	1032.08	0.509169	0.19204	2.65135	0.00801708	0.0137335	1034.82	816.682	802.734	740.773	1298.56	920.469	1249.26	1393.38
Rfxap	ENSMUSG00000036615	24.7197	-0.349555	0.34942	-1.00003	0.317295	0.380207	28.6866	35.5465	24.3253	22.6767	16.7421	25.9176	21.7263	22.1367
Gm10254	ENSMUSG00000069011	44.0712	1.69014	0.461718	3.65173	0.000260483	0.000567107	39.8813	10.664	11.0569	13.858	120.334	26.703	67.3514	62.7207
Spg20	ENSMUSG00000036580	112.84	0.174826	0.300988	0.580793	0.56138	0.622003	174.918	74.6477	96.1954	75.5891	110.917	95.8167	155.343	119.292
Commd2	ENSMUSG00000036513	995.755	0.463085	0.175285	2.64189	0.00824459	0.0140984	729.059	940.206	811.58	862.975	1081.96	1423.11	1047.21	1069.94
Rnf13	ENSMUSG00000036503	1112.55	-0.892034	0.198779	-4.4875	7.20645e-06	1.92414e-05	1111.08	1492.95	1375.48	1824.22	622.597	869.419	821.253	783.393
Pfn2	ENSMUSG00000027805	19.2983	-0.256163	0.390113	-0.656435	0.511544	0.57497	24.4885	23.1052	17.6911	18.8973	11.5102	21.2053	14.1221	23.3665
Tsc22d2	ENSMUSG00000027806	95.5739	-0.890761	0.257981	-3.45172	0.000557036	0.00115708	116.146	170.623	117.204	95.7461	73.2468	76.9675	63.0062	51.6523
Serp1	ENSMUSG00000027808	327.689	0.0274069	0.181146	0.151296	0.879742	0.904055	318.351	374.127	341.66	263.302	307.636	334.573	368.26	313.603
Eif2a	ENSMUSG00000027810	1479.73	1.72718	0.188145	9.17958	4.32775e-20	4.42477e-19	540.847	772.248	645.726	755.891	1794.55	2429.19	2524.59	2374.78
6720482G16Rik	ENSMUSG00000106553	23.4391	-0.876031	0.434669	-2.01368	0.0440434	0.0652934	28.6866	47.9878	11.0569	35.2749	20.9276	10.21	17.381	15.9876
Selenot	ENSMUSG00000075700	363.153	-0.555935	0.227473	-2.44389	0.01453	0.0236747	486.972	551.86	402.473	291.018	304.497	234.829	333.498	300.075
Siah2	ENSMUSG00000036432	45.2131	0.284394	0.412958	0.688475	0.491154	0.555743	51.0761	71.0931	12.1626	26.4562	34.5306	48.6937	58.6609	59.0312
Gpr171	ENSMUSG00000050075	2252.28	0.473114	0.180798	2.61681	0.00887559	0.0150934	1600.85	2143.46	1953.76	1830.51	2093.81	3093.62	2482.23	2819.97
Gm5538	ENSMUSG00000090527	16.9415	-4.63291	0.641619	-5.64789	1.62425e-08	6.00912e-08	31.4853	29.3259	26.5367	46.6133	0	1.57077	0	0
Mbnl1	ENSMUSG00000027763	13489	-0.686012	0.18812	-3.64667	0.000265664	0.000577203	12932	15285	18507.1	19984.5	8630.56	11154	11465	9954.14
Gm8325	ENSMUSG00000027694	16.0965	0.347732	0.398399	0.872568	0.382898	0.447475	13.9934	14.2186	15.4797	12.5982	14.6494	21.2053	20.64	15.9876
Rap2b	ENSMUSG00000036894	104.57	-1.1951	0.267095	-4.4724	7.73464e-06	2.05623e-05	109.149	181.287	127.155	170.075	50.2263	85.6067	56.4883	56.5716
Dhx36	ENSMUSG00000027770	399.612	0.163174	0.192422	0.848	0.396438	0.461175	363.13	403.453	359.351	381.725	313.915	506.572	461.683	407.069
Slc33a1	ENSMUSG00000027822	50.7025	0.570468	0.265082	2.15178	0.0314143	0.0479594	35.6833	43.5445	46.4392	36.5347	69.0612	53.406	61.9199	59.0312
Gmps	ENSMUSG00000027823	5456.76	2.03121	0.171828	11.8209	3.04327e-32	6.62934e-31	1811.45	2107.02	2253.41	2305.47	7327.81	8032.11	10029.9	9786.88
Gm20656	ENSMUSG00000093671	1.06987	1.08849	0.815576	1.32913	0.183805	0.235939	0	0.888663	0	0	0	5.49768	2.17263	0
Ssr3	ENSMUSG00000027828	2025.54	0.680429	0.183467	3.70873	0.000208301	0.000460194	1290.2	1612.92	1619.84	1681.86	1896.04	2527.36	2838.54	2737.57
Tiparp	ENSMUSG00000034640	78.6939	-2.30491	0.333312	-6.89543	5.37005e-12	2.83971e-11	128.04	207.059	96.1954	98.2658	13.603	29.0592	31.5031	25.8262
Lekr1	ENSMUSG00000074579	22.3031	1.55198	0.399732	3.86849	0.000109511	0.000251456	9.09574	14.2186	13.2683	6.29909	21.974	41.6253	32.5894	39.3541
Ccnl1	ENSMUSG00000027829	561.279	-1.36084	0.206736	-6.58179	4.64807e-11	2.23797e-10	836.808	1045.07	680.002	684.081	310.776	377.769	261.802	293.926
Rsrc1	ENSMUSG00000034544	1015.6	1.29924	0.18577	6.99353	2.68047e-12	1.45704e-11	463.183	645.17	597.075	624.87	1200.2	1658.73	1601.23	1334.35
Mlf1	ENSMUSG00000048416	11.529	4.67898	0.744231	5.91203	3.37913e-09	1.34934e-08	0	0	0	0	19.8813	7.06845	27.1578	38.1243
Gfm1	ENSMUSG00000027774	536.699	1.61957	0.284673	5.68832	1.28298e-08	4.80439e-08	420.503	202.615	205.659	195.272	807.807	516.782	963.56	981.394
Lxn	ENSMUSG00000047557	109.629	0.288766	0.271002	1.06549	0.286654	0.34794	97.9541	125.302	113.887	55.432	143.354	116.237	94.5093	130.361
Mfsd1	ENSMUSG00000027775	157.102	0.0515207	0.193629	0.266079	0.790178	0.828346	145.532	175.955	150.374	144.879	137.076	166.501	161.861	174.634
Gm8515	ENSMUSG00000103206	8.32022	-0.49732	0.522461	-0.95115	0.341528	0.405665	11.1948	10.664	11.0569	6.29909	6.27829	4.7123	6.51788	9.83854
1110032F04Rik	ENSMUSG00000046999	43.4059	3.86646	0.414821	9.0312	1.69802e-19	1.66187e-18	4.19803	0.888663	3.31708	11.3384	76.3859	98.1729	80.3872	72.5592
Ift80	ENSMUSG00000027778	1261.38	-1.36234	0.195032	-6.98493	2.84995e-12	1.54484e-11	1404.24	1776.44	2076.49	2037.13	595.392	861.565	638.752	700.996
Gm20689	ENSMUSG00000093384	13.0435	0.923907	0.574436	1.60882	0.107656	0.146944	1.39934	10.664	3.31708	18.8973	13.603	19.6346	9.77682	27.056
Gm18588	ENSMUSG00000093402	61.3452	-0.837282	0.331085	-2.52848	0.0114557	0.019053	38.482	89.755	85.1385	104.565	30.3451	40.0545	53.2294	49.1927
Gm20691	ENSMUSG00000093505	1.25781	-0.251243	0.825783	-0.305287	0.760147	0.802775	0.699672	2.66599	1.10569	1.25982	0	0.785383	1.08631	2.45963
Smc4	ENSMUSG00000034349	2866.75	-0.907291	0.170388	-5.3248	1.01064e-07	3.40553e-07	3704.76	3965.22	3501.73	3822.29	1554.92	2326.3	1905.39	2153.41
Trim59	ENSMUSG00000034317	210.854	-0.317084	0.220597	-1.43738	0.15061	0.197876	214.1	276.374	192.391	254.483	134.983	191.633	224.867	198.001
Kpna4	ENSMUSG00000027782	853.684	-0.377205	0.16219	-2.32568	0.0200355	0.0317415	931.963	1149.93	937.629	842.818	693.751	772.817	771.282	729.281
Gm22009	ENSMUSG00000089417	0.461181	0.441864	0.657381	0.701675	0.482882	0.547338	0	0	0	0	0	0	0	3.68945
Gm37558	ENSMUSG00000103094	34.781	-2.2703	0.358572	-6.28687	3.23924e-10	1.44191e-09	53.8748	71.9817	65.236	42.8338	7.32468	14.9223	9.77682	12.2982
Nmd3	ENSMUSG00000027787	3558.01	1.28949	0.16492	7.81882	5.33208e-15	3.69042e-14	1797.46	2298.08	2048.85	2067.36	4336.21	4673.03	5715.09	5528.03
Pdcd10	ENSMUSG00000027835	3146.47	0.101117	0.189007	0.534992	0.592655	0.651586	2326.41	3433.8	2938.94	3441.82	2666.18	3790.26	3223.09	3351.25
Serpini1	ENSMUSG00000027834	553.218	-1.90686	0.212663	-8.96445	3.11835e-19	2.99916e-18	752.847	973.975	916.621	869.274	188.349	321.222	204.227	199.23
Golim4	ENSMUSG00000034109	82.4964	-0.256771	0.267699	-0.959136	0.33749	0.401481	67.8682	100.419	117.204	75.5891	85.8033	89.5336	60.8335	62.7207
Gm9762	ENSMUSG00000037096	5.25756	-0.465233	0.612584	-0.758985	0.447862	0.51262	3.49836	5.33198	7.73986	8.81872	3.13915	5.49768	4.34525	3.68945
Rapgef2	ENSMUSG00000062232	67.992	-1.70696	0.357982	-4.76054	1.93079e-06	5.57051e-06	85.36	159.959	99.5125	78.1087	16.7421	50.2645	19.5536	34.4349
4921511C10Rik	ENSMUSG00000104585	39.1642	-2.14393	0.365004	-5.84438	5.0847e-09	1.99091e-08	45.4787	48.8765	77.3986	88.1872	18.8349	14.9223	9.77682	9.83854
Ppid	ENSMUSG00000027804	5554.41	1.98749	0.203085	9.78632	1.28899e-22	1.56285e-21	1857.63	2778.85	2125.14	2037.13	6402.81	9285.58	9808.32	10139.8
Etfdh	ENSMUSG00000027809	1709.11	0.460814	0.150199	3.06802	0.00215486	0.00406464	1277.6	1476.96	1576.72	1414.78	1864.65	2094.62	1832.61	2134.96
4930579G24Rik	ENSMUSG00000027811	332.462	2.17006	0.371776	5.83402	5.41076e-09	2.11009e-08	197.308	84.423	98.4068	69.29	650.85	186.921	688.723	683.778
Ctso	ENSMUSG00000028015	872.482	-2.56351	0.214798	-11.9311	8.14777e-33	1.8401e-31	1633.73	1128.6	1729.31	1502.96	298.219	187.706	214.004	285.318
Gucy1b1	ENSMUSG00000028005	52.5199	2.23972	0.373803	5.97336	2.3242e-09	9.48528e-09	11.8944	7.10931	24.3253	26.4562	61.7366	94.2459	73.8693	120.522
Gucy1a1	ENSMUSG00000033910	125.419	3.04317	0.317238	9.56043	1.17265e-21	1.3319e-20	13.2938	16.8846	35.3822	37.7945	176.839	288.235	198.795	236.125
Map9	ENSMUSG00000033900	39.2932	3.00285	0.399667	7.4183	1.1863e-13	7.27865e-13	4.89771	10.664	3.31708	12.5982	44.9944	92.6752	73.8693	71.3294
Plrg1	ENSMUSG00000027998	2292.78	1.23053	0.202046	6.09029	1.12706e-09	4.73194e-09	976.743	1433.41	1335.68	1688.16	2613.86	3576.63	3515.31	3202.44
Gm26771	ENSMUSG00000097250	30.0877	-0.380482	0.398181	-0.955374	0.339389	0.403452	15.3928	52.4311	29.8537	40.3142	23.0204	36.913	20.64	22.1367
Tlr2	ENSMUSG00000027995	144.649	-1.42255	0.255191	-5.57199	2.5184e-08	9.07556e-08	170.72	171.512	206.765	301.096	74.2931	97.3875	64.0925	71.3294
Tmem131l	ENSMUSG00000033767	529.5	0.157314	0.171696	0.916237	0.359543	0.424386	437.995	559.858	471.026	534.163	546.212	649.512	526.862	510.374
Mnd1	ENSMUSG00000033752	51.817	6.66732	0.659243	8.48891	2.08587e-17	1.76355e-16	0	0	0	0	53.3655	153.15	101.027	106.994
Arfip1	ENSMUSG00000074513	228.363	-0.351311	0.207358	-1.69416	0.0902358	0.125294	309.255	297.702	224.456	192.752	196.72	197.131	209.658	199.23
Tmem154	ENSMUSG00000056498	588.356	0.0643295	0.232151	0.277107	0.781698	0.8213	400.912	502.095	603.709	794.945	527.377	547.412	756.074	574.324
Fbxw7	ENSMUSG00000028086	154.677	0.229189	0.222557	1.02977	0.303118	0.365394	125.241	165.291	148.163	131.021	141.262	219.907	146.652	159.876
Gm38313	ENSMUSG00000102703	11.5617	-0.929752	0.546258	-1.69835	0.0894412	0.124294	6.99672	10.664	15.4797	30.2356	4.18553	13.3515	5.43157	6.14908
Gatb	ENSMUSG00000028085	424.356	0.437265	0.17959	2.43479	0.0149004	0.0242173	300.159	359.02	402.473	379.205	414.367	528.563	538.811	472.25
Gm9790	ENSMUSG00000044330	5.01651	1.39412	0.64389	2.139	0.0324356	0.049338	2.09902	3.55465	1.10569	2.51964	8.37106	7.06845	4.34525	11.0684
Rps3a1	ENSMUSG00000028081	15045.7	0.335869	0.153715	2.18501	0.0288883	0.0444166	13346.9	13534.3	11907.2	14360.7	14979	18099.1	15314.8	18823.6
Lrba	ENSMUSG00000028080	182.543	-1.39596	0.236768	-5.8941	3.76737e-09	1.49976e-08	245.585	318.141	257.627	241.885	63.8293	96.6021	107.545	129.131
Gm3788	ENSMUSG00000094392	35.2775	-1.19176	0.376933	-3.15715	0.00159318	0.00307116	29.3862	55.9858	50.8619	64.2507	20.9276	31.4153	19.5536	9.83854
Cd1d2	ENSMUSG00000041750	38.1003	-2.83016	0.509856	-5.48339	4.17249e-08	1.46918e-07	36.383	105.751	63.0246	70.5498	4.18553	20.42	3.25894	1.22982
Cd1d1	ENSMUSG00000028076	1004.95	-3.4652	0.247639	-13.983	1.98079e-44	8.115e-43	1544.88	2060.81	1699.45	2102.64	173.699	230.117	98.8545	129.131
Etv3	ENSMUSG00000003382	506.497	-1.11986	0.18766	-5.96704	2.41598e-09	9.8392e-09	785.732	742.034	602.603	652.586	280.43	298.445	398.677	291.467
Arhgef11	ENSMUSG00000041977	96.6755	-3.26799	0.323673	-10.0231	1.20611e-23	1.57347e-22	149.73	205.281	168.066	185.193	7.32468	28.2738	18.4673	11.0684
Pear1	ENSMUSG00000028073	54.7097	-2.0084	0.304886	-6.56741	5.1197e-11	2.45393e-10	113.347	72.8704	91.7726	75.5891	16.7421	22.7761	16.2947	28.2858
Sh2d2a	ENSMUSG00000028071	7088.55	1.11486	0.171918	6.48482	8.88361e-11	4.16566e-10	3608.91	4416.66	4771.07	5016.59	9585.91	11116.3	9940.85	8252.07
Prcc	ENSMUSG00000004895	32.7695	0.094759	0.307502	0.308156	0.757963	0.800758	33.5843	28.4372	34.2765	30.2356	42.9017	31.4153	29.3305	31.9752
Hdgf	ENSMUSG00000004897	844.929	1.42845	0.156102	9.15015	5.68545e-20	5.75245e-19	485.573	456.773	435.644	440.936	1257.75	1411.33	1154.75	1116.67
Mrpl24	ENSMUSG00000019710	1543.85	0.212641	0.171301	1.24133	0.214485	0.270008	1274.1	1621.81	1404.23	1417.29	1462.84	2013.72	1500.2	1656.56
Rrnad1	ENSMUSG00000004896	1293.88	-0.265268	0.172665	-1.53631	0.124462	0.167634	1281.8	1620.92	1374.38	1379.5	1058.94	1445.89	1085.23	1104.38
Isg20l2	ENSMUSG00000048039	454.793	2.00735	0.207754	9.65932	4.48846e-22	5.20947e-21	160.225	230.164	153.692	167.556	618.412	885.126	779.973	643.194
Crabp2	ENSMUSG00000004885	422.297	8.24174	0.457621	14.4781	1.66563e-47	7.53795e-46	0.699672	0	2.21139	3.77945	594.345	1115.24	833.202	828.897
Gpatch4	ENSMUSG00000028069	1762.42	1.09925	0.174252	6.30827	2.82174e-10	1.26378e-09	954.353	1313.44	1051.52	1142.65	2161.83	2841.51	2447.46	2186.61
Naxe	ENSMUSG00000028070	48.9459	-0.561736	0.338243	-1.66004	0.0969069	0.133651	101.452	44.4332	43.1221	45.3534	41.8553	43.9814	36.9347	34.4349
Mef2d	ENSMUSG00000001419	376.08	-0.980489	0.203934	-4.80749	1.52835e-06	4.46684e-06	480.675	601.625	446.701	474.951	299.265	270.957	183.587	250.883
1700113A16Rik	ENSMUSG00000096935	79.2269	-0.6699	0.254372	-2.63302	0.00846288	0.0144393	92.3567	103.974	90.6669	104.565	72.2004	70.6845	39.1073	60.261
Tsacc	ENSMUSG00000010538	59.2327	-0.762713	0.309325	-2.46489	0.0137054	0.0224375	56.6735	96.8643	71.8701	75.5891	27.2059	60.4745	34.762	50.4225
Cct3	ENSMUSG00000001416	15750.2	1.44751	0.172388	8.39678	4.58874e-17	3.7918e-16	7214.32	9961.03	7808.41	8550.38	19078.7	25828.1	24392.1	23168.5
Glmp	ENSMUSG00000001418	2146.5	-1.01955	0.199681	-5.10584	3.29333e-07	1.04039e-06	2278.13	3072.11	2921.24	3270.49	1418.89	1822.09	1251.43	1137.58
Smg5	ENSMUSG00000001415	540.154	-0.223124	0.178785	-1.248	0.212032	0.267526	551.342	658.5	558.376	560.619	581.789	428.034	549.675	432.896
Pmf1	ENSMUSG00000028066	495.653	1.31614	0.262061	5.02188	5.11676e-07	1.57842e-06	307.156	214.168	293.009	302.356	975.228	384.838	760.419	728.052
Slc25a44	ENSMUSG00000050144	697.81	-0.117035	0.198721	-0.588944	0.555899	0.616984	576.53	691.38	801.628	839.039	577.603	806.588	728.916	560.797
Sema4a	ENSMUSG00000028064	750.183	-3.5544	0.378947	-9.37099	7.18549e-21	7.73251e-20	2789.59	731.37	1151.03	917.147	184.163	83.2506	76.0419	68.8697
Lamtor2	ENSMUSG00000028062	982.022	-0.967375	0.216703	-4.46393	8.04707e-06	2.13637e-05	945.957	1487.62	1354.48	1432.41	713.633	827.793	495.359	598.921
Ubqln4	ENSMUSG00000008604	1002.61	1.31518	0.294869	4.45996	8.19754e-06	2.17434e-05	906.076	462.994	515.254	362.827	1818.61	827.793	1685.96	1441.35
Ssr2	ENSMUSG00000041355	2994.37	1.12852	0.186636	6.04658	1.47952e-09	6.16301e-09	1409.84	2017.27	1859.78	2182	3826.62	4932.99	3839.03	3887.45
Gm10704	ENSMUSG00000074479	29.593	1.54113	0.334916	4.58866	4.46106e-06	1.22761e-05	16.0925	15.9959	12.1626	13.858	52.3191	46.3376	36.9347	43.0436
Arhgef2	ENSMUSG00000028059	556.803	-1.16034	0.148342	-7.82148	5.22043e-15	3.61743e-14	796.227	798.908	729.758	758.41	318.1	351.066	346.534	355.417
Khdc4	ENSMUSG00000028060	262.1	-0.466855	0.179957	-2.59418	0.00948156	0.01603	270.074	352.799	296.326	299.837	216.601	237.971	194.45	228.746
Rit1	ENSMUSG00000028057	441.721	-0.95249	0.175823	-5.41701	6.06032e-08	2.09785e-07	543.645	534.087	692.165	566.918	319.147	321.222	255.284	301.305
Syt11	ENSMUSG00000068923	635.136	-1.83517	0.22105	-8.3006	1.03584e-16	8.26689e-16	821.415	878.888	1177.56	1112.42	284.616	332.217	182.501	291.467
5830417I10Rik	ENSMUSG00000078684	460.629	-0.570297	0.177009	-3.2218	0.00127388	0.00249102	494.668	520.757	626.929	564.398	324.379	361.276	442.13	350.498
1500004A13Rik	ENSMUSG00000098912	274.165	-0.699921	0.193214	-3.62235	0.000291934	0.000630642	289.664	319.03	385.887	367.867	182.071	219.907	244.42	184.473
Gon4l	ENSMUSG00000054199	679.324	-0.470234	0.167826	-2.80188	0.00508052	0.00902344	774.537	729.593	789.466	868.014	592.252	546.626	659.392	474.709
Msto1	ENSMUSG00000068922	363.794	0.67971	0.208526	3.25949	0.00111613	0.00220432	333.044	250.603	248.781	279.68	578.649	351.066	454.079	414.448
Dap3	ENSMUSG00000068921	1724.27	0.561513	0.161248	3.48228	0.000497163	0.00103763	1317.48	1464.52	1285.92	1492.88	1914.88	2477.1	1931.47	1909.91
Ash1l	ENSMUSG00000028053	899.719	-1.54052	0.178817	-8.61435	7.03376e-18	6.17954e-17	1501.5	1369.43	1127.81	1375.72	437.388	541.914	379.123	464.871
Rusc1	ENSMUSG00000041263	428.549	-1.0756	0.235678	-4.56358	5.02896e-06	1.3716e-05	580.028	603.402	572.75	579.516	399.718	173.57	257.456	261.951
Fdps	ENSMUSG00000059743	3654.85	2.38987	0.22694	10.5304	6.25987e-26	9.66802e-25	850.102	1157.04	1115.65	1439.97	4045.31	6480.19	7166.41	6984.13
Hcn3	ENSMUSG00000028051	25.4579	-0.492189	0.380723	-1.29231	0.196251	0.250265	44.0794	18.6619	26.5367	30.2356	24.0668	15.7077	27.1578	17.2174
Clk2	ENSMUSG00000068917	176.987	-0.488443	0.20091	-2.43101	0.0150566	0.0244435	237.189	226.609	196.814	166.296	162.189	138.227	133.617	154.957
Scamp3	ENSMUSG00000028049	1804.78	-0.0181525	0.488936	-0.0371264	0.970384	0.977163	3249.98	1173.04	1629.79	1215.72	3094.15	690.351	1791.33	1593.84
Gm16069	ENSMUSG00000086718	420.653	-0.040404	0.384556	-0.105065	0.916324	0.933003	764.042	283.484	381.465	277.16	704.215	143.725	432.353	378.784
Fam189b	ENSMUSG00000032657	3301.79	-3.16197	0.275922	-11.458	2.14472e-30	4.23718e-29	4885.81	6220.64	5791.63	7012.14	835.013	883.556	356.311	429.206
Gba	ENSMUSG00000028048	1513.04	-0.787974	0.18535	-4.25124	2.12592e-05	5.34041e-05	1569.36	1873.3	2068.75	2175.7	1116.49	1356.36	930.971	1013.37
Mtx1	ENSMUSG00000064068	673.603	1.11661	0.341688	3.26775	0.00108405	0.00214568	658.392	280.818	401.367	317.474	1365.53	359.705	1063.5	942.04
Gm43737	ENSMUSG00000105692	210.734	0.631503	0.352429	1.79175	0.0731737	0.103724	254.681	129.745	138.212	128.501	370.419	91.1044	306.34	266.87
Krtcap2	ENSMUSG00000042747	1069.68	0.534077	0.165848	3.22026	0.00128076	0.00250396	834.009	944.649	769.563	939.824	1463.89	1219.7	1089.57	1296.23
Dpm3	ENSMUSG00000042737	100.939	-0.446148	0.305099	-1.46226	0.143669	0.189846	138.535	101.308	123.838	103.305	139.169	51.8353	59.7472	89.7766
Slc50a1	ENSMUSG00000027953	1946.37	-1.24087	0.1878	-6.60724	3.91556e-11	1.9081e-10	2420.87	2985.02	2624.92	2949.23	1281.82	1403.48	916.848	988.773
Flad1	ENSMUSG00000042642	1422.85	-0.527889	0.196893	-2.68108	0.00733853	0.0126547	1255.21	1653.8	1756.95	2072.4	1149.97	1395.63	1074.36	1024.44
Cks1b	ENSMUSG00000028044	1822.85	4.65902	0.176765	26.3272	9.36718e-153	7.81223e-150	111.948	139.52	131.578	154.958	3029.28	3813.03	3420.8	3781.69
Shc1	ENSMUSG00000042626	788.849	-0.466028	0.373716	-1.247	0.212397	0.267899	1718.4	546.528	843.645	578.256	865.358	241.113	773.455	744.039
Pygo2	ENSMUSG00000047824	117.843	-0.705441	0.292225	-2.41361	0.0157955	0.0255335	242.087	93.3097	129.366	122.202	100.453	86.3921	80.3872	88.5468
Pbxip1	ENSMUSG00000042613	934.686	-2.52491	0.307271	-8.21516	2.11881e-16	1.65259e-15	2678.35	1205.92	1384.33	1160.29	421.692	187.706	212.917	226.286
Pmvk	ENSMUSG00000027952	649.052	1.7586	0.214125	8.21196	2.17605e-16	1.69497e-15	249.783	300.368	247.676	369.127	719.911	1029.64	1158.01	1117.9
Adar	ENSMUSG00000027951	3082.47	-0.797095	0.159687	-4.9916	5.98825e-07	1.83177e-06	3261.17	3764.38	4261.35	4396.76	2089.63	2444.11	2269.31	2173.09
Ube2q1	ENSMUSG00000042572	268.83	-0.236426	0.193654	-1.22084	0.222147	0.278172	278.47	351.022	272.001	263.302	249.039	290.592	206.4	239.814
Il6ra	ENSMUSG00000027947	198.082	-3.60426	0.227738	-15.7467	7.23057e-56	4.61334e-54	360.331	382.125	335.025	393.063	35.577	31.4153	24.9852	22.1367
Atp8b2	ENSMUSG00000060671	333.993	-0.00887328	0.242547	-0.0365835	0.970817	0.977515	474.378	265.71	280.846	317.474	400.764	238.756	369.347	324.672
Hax1	ENSMUSG00000027944	1837.01	1.43639	0.171469	8.37674	5.4416e-17	4.46494e-16	893.482	1033.52	930.995	1077.14	2110.55	3026.08	2827.67	2796.6
Ubap2l	ENSMUSG00000042520	7836.47	0.696466	0.165118	4.21799	2.4649e-05	6.14436e-05	4972.57	5869.62	6535.76	6475.46	8803.21	9095.52	11352	9587.65
4933434E20Rik	ENSMUSG00000027942	2663.85	-0.227868	0.180274	-1.26401	0.206226	0.26116	2182.28	3065	2974.32	3285.6	2126.25	2759.05	2399.67	2518.67
Tpm3	ENSMUSG00000027940	15838.8	0.33435	0.198001	1.68862	0.0912915	0.126669	14397.2	13543.2	14126.4	13873.1	19409.3	11614.2	21091.9	18655.1
Rps27	ENSMUSG00000090733	4379.37	-1.59109	0.256013	-6.21478	5.13958e-10	2.23833e-09	4870.42	9679.32	5474.29	6459.08	2428.65	2632.6	1365.5	2125.12
Jtb	ENSMUSG00000027937	284.762	0.0857427	0.351435	0.243967	0.807256	0.843394	553.441	205.281	189.074	153.698	329.61	235.615	212.917	398.461
Slc39a1	ENSMUSG00000052310	151.841	0.559181	0.255548	2.18815	0.0286585	0.0440981	69.2676	149.295	131.578	139.84	171.607	209.697	165.12	178.323
Crtc2	ENSMUSG00000027936	189.56	-0.430611	0.257671	-1.6711	0.0947018	0.13095	278.47	229.275	200.131	163.776	212.416	106.027	182.501	143.889
Dennd4b	ENSMUSG00000042404	190.827	-1.02155	0.226815	-4.50312	6.69634e-06	1.79656e-05	350.536	239.939	211.188	224.248	125.566	120.164	108.631	146.348
Gatad2b	ENSMUSG00000042390	608.668	-0.166264	0.149943	-1.10885	0.267495	0.327593	627.606	690.491	621.4	636.208	514.82	589.822	579.005	609.989
Ints3	ENSMUSG00000027933	950.476	0.781066	0.164388	4.7513	2.02117e-06	5.82265e-06	633.203	683.382	747.449	724.395	1016.04	1153.73	1385.05	1260.56
Ilf2	ENSMUSG00000001016	3279.04	0.995175	0.164593	6.04623	1.48275e-09	6.17424e-09	1880.02	2298.08	2045.53	2502	3800.46	4935.35	4339.82	4431.03
Snapin	ENSMUSG00000001018	256.529	-0.0594498	0.182753	-0.325304	0.744951	0.790013	232.991	279.04	268.684	267.081	208.23	260.747	247.679	287.777
Chtop	ENSMUSG00000001017	683.695	-0.351032	0.25838	-1.35855	0.174288	0.225109	1276.2	669.164	572.75	554.32	603.763	618.882	605.077	569.405
S100a1	ENSMUSG00000044080	31.7685	2.2949	0.408279	5.58374	2.35405e-08	8.51749e-08	5.59738	15.1073	7.73986	11.3384	62.7829	77.7529	36.9347	36.8945
S100a13	ENSMUSG00000042312	391.321	-0.772236	0.284094	-2.71807	0.00656646	0.0114279	417.704	598.07	426.798	545.501	316.007	435.102	146.652	244.734
S100a4	ENSMUSG00000001020	2.44237	-2.3538	0.80727	-2.82574	0.00471712	0.00841771	6.99672	3.55465	4.42278	3.77945	0	0.785383	0	0
S100a6	ENSMUSG00000001025	17.0217	-1.08682	0.440189	-2.46344	0.0137612	0.0225225	26.5875	19.5506	35.3822	12.5982	12.5566	7.85383	13.0358	8.60872
Gm4202	ENSMUSG00000091421	100.236	0.329214	0.269761	1.22034	0.222337	0.278333	126.641	65.7611	80.7157	79.3685	113.009	81.6798	129.271	125.441
S100a11	ENSMUSG00000027907	779.931	-1.02755	0.203753	-5.04291	4.58504e-07	1.42153e-06	881.587	1213.91	957.531	1150.21	503.31	666.005	410.626	456.262
S100a10	ENSMUSG00000041959	2511.28	-0.768681	0.191681	-4.01018	6.06725e-05	0.000144279	2684.64	3564.43	3021.86	3424.18	1735.95	2294.89	1418.73	1945.57
Them4	ENSMUSG00000028145	158.731	-0.160747	0.257374	-0.624581	0.532246	0.594804	114.047	154.627	160.326	244.405	139.169	182.209	152.084	122.982
Rorc	ENSMUSG00000028150	21.0079	1.33229	0.404407	3.28723	0.0010118	0.00201119	6.99672	14.2186	12.1626	12.5982	25.1132	22.7761	43.4525	30.7454
Tdrkh	ENSMUSG00000041912	155.812	0.6218	0.202405	3.07191	0.0021269	0.00401515	135.736	101.308	121.626	129.761	195.673	158.647	202.054	201.69
Mrpl9	ENSMUSG00000028140	804.871	0.505542	0.316763	1.59595	0.110501	0.150514	1043.21	507.427	597.075	490.069	1225.31	416.253	1051.55	1108.07
Snx27	ENSMUSG00000028136	223.042	0.345572	0.201996	1.71074	0.087129	0.121297	190.311	225.72	185.757	182.674	224.972	278.026	297.65	199.23
Gm43774	ENSMUSG00000104631	4.96865	-1.1069	0.654112	-1.67902	0.0931473	0.128999	3.49836	12.4413	7.73986	5.03927	4.18553	2.35615	3.25894	1.22982
Gm43768	ENSMUSG00000105412	10.6739	-1.1241	0.558135	-2.00366	0.0451069	0.0667261	27.2872	11.5526	15.4797	6.29909	3.13915	10.9954	3.25894	7.3789
Tuft1	ENSMUSG00000005968	123.339	0.541746	0.223922	2.41915	0.0155569	0.0251791	95.8551	127.968	84.0328	91.9667	123.473	166.501	154.256	142.659
Pogz	ENSMUSG00000038902	453.486	-0.247875	0.202261	-1.22552	0.220381	0.276299	575.131	484.322	479.871	430.858	446.805	324.363	522.517	364.026
Psmb4	ENSMUSG00000005779	722.836	0.916764	0.356801	2.56927	0.0101913	0.017119	991.436	295.925	374.83	296.057	1266.12	531.704	950.524	1076.09
Selenbp1	ENSMUSG00000068874	50.2703	-0.680223	0.282097	-2.41079	0.0159181	0.025721	48.9771	60.4291	70.7644	69.29	37.6698	40.0545	28.2441	46.733
Rfx5	ENSMUSG00000005774	51.0461	-1.13265	0.307315	-3.68252	0.00023094	0.000506376	62.9705	53.3198	68.5531	99.5256	31.3915	40.0545	30.4168	22.1367
Pi4kb	ENSMUSG00000038861	42.1663	-0.674075	0.302839	-2.225	0.0260814	0.0404202	48.2774	64.8724	46.4392	49.1329	44.9944	30.6299	27.1578	25.8262
A730011C13Rik	ENSMUSG00000084846	25.7038	-1.71145	0.378404	-4.50106	6.76153e-06	1.8128e-05	37.7823	47.9878	39.805	35.2749	9.41744	18.0638	8.69051	8.60872
Gm15265	ENSMUSG00000086288	12.5235	-1.06664	0.491899	-2.16117	0.0306825	0.0469466	13.9934	29.3259	9.95125	16.3776	10.4638	8.63921	6.51788	4.91927
Zfp687	ENSMUSG00000019338	178.337	-0.894508	0.275314	-3.24859	0.00115979	0.00228397	353.335	170.623	206.765	201.571	167.421	101.314	97.7682	127.901
4930481B07Rik	ENSMUSG00000085956	5.12909	-2.23434	0.697337	-3.04199	0.00235021	0.00440961	8.39607	11.5526	6.63417	10.0785	0	3.14153	0	1.22982
Psmd4	ENSMUSG00000005625	4448.93	0.305927	0.176384	1.73443	0.0828414	0.115964	3287.76	4097.63	3927.43	4584.48	4702.44	6016.03	4558.17	4417.5
Pip5k1a	ENSMUSG00000028126	681.02	-0.199321	0.199757	-0.997813	0.31837	0.381417	871.792	637.172	728.653	675.262	629.922	473.586	779.973	651.803
Vps72	ENSMUSG00000008958	972.491	-0.285013	0.176983	-1.6104	0.10731	0.14651	1085.89	1027.29	1103.48	1059.51	1029.64	662.078	936.402	875.63
Tmod4	ENSMUSG00000005628	13.0809	-2.52566	0.530276	-4.6409	3.46891e-06	9.66888e-06	24.4885	29.3259	19.9025	17.6374	4.18553	0.785383	2.17263	6.14908
Scnm1	ENSMUSG00000092607	660.251	-0.51024	0.171225	-2.97991	0.00288338	0.00533067	673.784	846.008	738.604	851.637	509.588	640.872	506.222	515.293
Lysmd1	ENSMUSG00000053769	207.315	-1.64932	0.202343	-8.14747	3.71611e-16	2.8452e-15	263.776	302.146	330.603	367.867	94.1744	114.666	86.9051	98.3854
Tnfaip8l2	ENSMUSG00000013707	1342.96	-2.29944	0.186936	-12.299	9.16906e-35	2.28268e-33	2078.73	2134.57	2342.97	2403.73	585.974	362.061	423.662	411.989
Gabpb2	ENSMUSG00000038766	588.038	-0.98277	0.201214	-4.88398	1.03964e-06	3.10378e-06	619.91	884.22	749.661	881.872	301.358	464.161	381.296	421.827
Mllt11	ENSMUSG00000053192	240.75	0.345003	0.210338	1.64024	0.100956	0.138645	154.628	231.052	254.31	207.87	226.019	296.089	278.096	277.939
Cdc42se1	ENSMUSG00000046722	5293.27	-1.41572	0.15388	-9.20007	3.57712e-20	3.67662e-19	7301.08	7567.86	7769.71	8235.43	3242.74	2915.34	2933.05	2380.93
Prune1	ENSMUSG00000015711	231.454	0.181668	0.20884	0.869884	0.384364	0.449052	212.7	182.176	258.732	214.169	194.627	287.45	279.183	222.597
Mindy1	ENSMUSG00000038712	82.4223	-0.65077	0.253695	-2.56462	0.010329	0.0173327	132.238	97.753	81.8214	91.9667	73.2468	65.9722	49.9704	66.4101
Cers2	ENSMUSG00000015714	4563.07	-0.000315017	0.140335	-0.00224476	0.998209	0.998649	4463.21	4477.97	4828.57	4483.69	4515.14	4029.8	4930.78	4775.38
Setdb1	ENSMUSG00000015697	1567.9	0.748745	0.16426	4.55826	5.15792e-06	1.40546e-05	1183.85	1240.57	1147.71	1091	1754.78	1699.57	2311.67	2114.06
Arnt	ENSMUSG00000015522	773.187	-0.721217	0.218173	-3.30567	0.000947487	0.00189206	1074.7	742.923	1094.64	949.902	633.061	422.536	746.297	521.442
Gm42672	ENSMUSG00000105395	4.57498	-2.02974	0.700193	-2.77869	0.00545779	0.00963781	9.79541	9.7753	3.31708	8.81872	2.09276	1.57077	0	1.22982
Ctss	ENSMUSG00000038642	2720.68	-1.46976	0.228659	-6.42755	1.29674e-10	5.99158e-10	3182.11	4145.61	4094.39	4656.29	1288.1	2045.92	1002.67	1350.34
Hmgb1-ps5	ENSMUSG00000083822	13.2875	-0.187385	0.435083	-0.43067	0.666709	0.718657	13.2938	15.1073	12.1626	16.3776	8.37106	14.1369	10.8631	15.9876
Golph3l	ENSMUSG00000046519	806.351	-0.325118	0.206538	-1.57413	0.115456	0.156625	690.577	798.908	888.978	1216.98	638.293	816.013	733.261	667.791
Gm42671	ENSMUSG00000105460	44.7645	-0.5809	0.314287	-1.84797	0.0646062	0.0926823	36.383	50.6538	59.7075	70.5498	40.8089	43.1961	26.0715	30.7454
Rps10-ps1	ENSMUSG00000060438	96.6266	0.637912	0.231122	2.75981	0.00578357	0.0101685	67.1685	95.087	67.4474	70.5498	117.195	112.31	104.286	138.969
Ensa	ENSMUSG00000038619	2130.06	-0.337327	0.167809	-2.01019	0.0444114	0.0658139	2003.86	2482.93	2300.95	2736.32	1648.05	2107.18	1989.04	1772.17
Mcl1	ENSMUSG00000038612	1082.85	-0.321643	0.223816	-1.43707	0.150698	0.197947	1090.09	1623.59	1027.19	1080.92	950.115	1254.26	709.363	927.282
Adamtsl4	ENSMUSG00000015850	44.3991	-2.12888	0.462464	-4.58661	4.50496e-06	1.2394e-05	116.845	46.2105	78.5043	54.1722	35.577	5.49768	9.77682	8.60872
Ecm1	ENSMUSG00000028108	82.8182	0.274101	0.416731	0.657662	0.510755	0.574194	128.74	51.5425	59.7075	56.6918	192.534	43.1961	57.5746	72.5592
Tars2	ENSMUSG00000028107	2348.39	0.500515	0.165095	3.03168	0.00243199	0.00455135	1661.72	2038.59	1891.84	2174.45	2627.47	3017.44	3015.61	2360.02
Rprd2	ENSMUSG00000028106	304.61	-0.243967	0.229156	-1.06464	0.287037	0.348256	261.677	351.022	280.846	430.858	211.369	290.592	349.793	260.721
Gm26361	ENSMUSG00000089493	0	NA	NA	NA	NA	NA	0	0	0	0	0	0	0	0
Prpf3	ENSMUSG00000015748	2028.49	1.20399	0.165195	7.28815	3.1423e-13	1.85582e-12	1146.06	1405.87	1085.79	1245.96	2472.6	3196.51	3019.95	2655.17
Mrps21	ENSMUSG00000054312	674.451	0.670476	0.22207	3.01917	0.00253468	0.00472988	414.206	669.164	457.757	530.383	751.302	984.87	612.681	975.245
C920021L13Rik	ENSMUSG00000080727	5.34626	-1.40263	0.662562	-2.08878	0.0367274	0.0553042	6.29705	8.88663	5.52847	12.5982	5.23191	3.14153	1.08631	0
Ciart	ENSMUSG00000038550	221.772	0.488886	0.286212	1.70802	0.0876328	0.121969	239.288	229.275	117.204	146.139	155.911	254.464	318.29	313.603
Aph1a	ENSMUSG00000015750	146.603	0.343353	0.319597	1.07423	0.282719	0.343928	216.898	102.196	103.935	89.447	232.297	108.383	186.846	132.82
Anp32e	ENSMUSG00000015749	5840.66	1.27202	0.175212	7.25987	3.87451e-13	2.26875e-12	2959.61	3311.16	3406.64	3910.47	6472.92	8623.5	9378.14	8662.83
Plekho1	ENSMUSG00000015745	52.0751	-1.3731	0.306999	-4.46652	7.95011e-06	2.11159e-05	72.7659	80.8684	74.0815	76.8489	31.3915	40.8399	15.2084	24.5963
Vps45	ENSMUSG00000015747	547.789	0.159661	0.214643	0.743846	0.45697	0.522174	384.82	548.305	536.262	600.933	465.64	755.538	568.142	522.672
Otud7b	ENSMUSG00000038495	153.885	0.239274	0.245218	0.975811	0.329158	0.393011	93.0564	135.965	155.903	180.154	133.937	164.93	199.882	167.255
Mtmr11	ENSMUSG00000045934	27.41	0.278816	0.399488	0.698202	0.485051	0.549683	16.0925	12.4413	33.1708	37.7945	36.6234	27.4884	34.762	20.9069
Gm17690	ENSMUSG00000097204	35.3509	-0.516726	0.373253	-1.38442	0.16623	0.215895	31.4853	22.2166	51.9676	62.9909	25.1132	26.703	40.1936	22.1367
Sf3b4	ENSMUSG00000068856	782.432	1.04468	0.5867	1.78081	0.0749433	0.105975	1100.58	227.498	290.798	258.263	1745.37	379.34	1222.1	1035.51
Sv2a	ENSMUSG00000038486	75.6419	-0.367211	0.291515	-1.25972	0.20777	0.262887	62.9705	64.8724	99.5125	115.903	88.9425	57.3329	65.1788	50.4225
Bola1	ENSMUSG00000015943	18.631	0.658974	0.470362	1.39953	0.161654	0.210494	26.5875	5.33198	11.0569	12.5982	35.577	16.493	21.7263	19.6771
Hist2h2be	ENSMUSG00000068854	87.4807	-2.74628	0.332911	-8.21248	2.16659e-16	1.68873e-15	132.238	135.965	191.285	157.477	11.5102	32.2007	29.3305	9.83854
Hist2h4	ENSMUSG00000091405	17.047	-2.85157	0.52402	-5.28471	1.25906e-07	4.20021e-07	52.4754	21.3279	17.6911	31.4954	3.13915	2.35615	5.43157	2.45963
Gm38227	ENSMUSG00000103940	17.5103	1.57543	0.474531	3.30784	0.000940194	0.00187878	6.99672	6.22064	3.31708	16.3776	15.6957	21.9907	32.5894	36.8945
Hist2h2bb	ENSMUSG00000105827	23.6556	-0.933095	0.419327	-2.22244	0.0262533	0.0406759	23.7889	39.1012	30.9594	32.7553	11.5102	23.5615	5.43157	22.1367
Gm15441	ENSMUSG00000074398	822.718	-3.57931	0.218375	-16.3743	2.91607e-60	2.01468e-58	1621.14	1619.14	1363.32	1492.88	143.354	160.218	95.5956	86.0872
Txnip	ENSMUSG00000038393	5994.55	-3.68086	0.200677	-18.3396	3.99643e-75	4.71336e-73	11721.6	12568.4	9434.89	10886.1	885.239	1098.75	660.478	700.996
Polr3gl	ENSMUSG00000028104	373.165	-1.8946	0.226052	-8.37839	5.36559e-17	4.41188e-16	474.378	614.955	574.961	702.978	163.236	206.556	112.977	135.28
6330549D23Rik	ENSMUSG00000045327	49.6467	0.714789	0.379634	1.88303	0.0596967	0.08619	11.8944	32.8805	55.2847	49.1329	55.4583	73.826	51.0567	67.6399
Rbm8a	ENSMUSG00000038374	3441.06	1.41352	0.188249	7.50869	5.97207e-14	3.78761e-13	1559.57	2134.57	1707.19	2043.42	4006.6	5843.25	4603.8	5630.1
Pex11b	ENSMUSG00000028102	365.417	-0.177913	0.179116	-0.993283	0.320572	0.383779	390.417	344.801	414.635	403.142	419.599	314.153	310.686	325.901
Pias3	ENSMUSG00000028101	143.543	-0.85769	0.251798	-3.40586	0.000659566	0.00135344	200.106	159.959	199.025	183.933	148.586	73.0406	80.3872	103.305
Polr3c	ENSMUSG00000028099	2316.85	-0.138338	0.189395	-0.730423	0.465132	0.529945	1870.22	2420.72	2410.41	3018.52	1948.36	2600.4	2179.14	2087
Gm42783	ENSMUSG00000104795	41.5842	-1.05755	0.336641	-3.1388	0.00169643	0.0032546	33.5843	59.5404	59.7075	75.5891	27.2059	34.5568	22.8126	19.6771
Rnf115	ENSMUSG00000028098	204.688	0.226258	0.185588	1.21913	0.222794	0.278875	205.704	169.735	210.082	167.556	231.25	213.624	200.968	238.584
Cd160	ENSMUSG00000038304	1454.09	1.18331	0.246061	4.80894	1.51729e-06	4.43785e-06	560.437	782.024	1019.45	1151.47	1747.46	2753.55	1869.55	1748.8
Gpr89	ENSMUSG00000028096	1028.15	1.16722	0.175951	6.63358	3.27633e-11	1.60463e-10	530.352	699.378	626.929	662.664	1152.07	1597.47	1518.67	1437.66
Acp6	ENSMUSG00000028093	200.947	-0.70802	0.390678	-1.81209	0.0699725	0.0996218	542.246	152.85	192.391	119.683	210.323	87.9629	152.084	150.038
Bcl9	ENSMUSG00000038256	130.871	-2.27279	0.268389	-8.45408	2.81306e-17	2.35957e-16	205.004	211.502	205.659	253.223	60.6902	52.6206	33.6757	24.5963
Chd1l	ENSMUSG00000028089	274.874	0.572843	0.191805	2.98645	0.00282234	0.00522493	277.07	221.277	178.017	202.831	326.471	333.002	317.203	343.119
Fmo5	ENSMUSG00000028088	142.946	-2.52841	0.289825	-8.7061	3.145e-18	2.82252e-17	189.611	217.723	269.789	307.395	52.3191	54.9768	27.1578	24.5963
Pde4dip	ENSMUSG00000038170	317.603	-0.966001	0.172068	-5.61362	1.98142e-08	7.24783e-08	391.117	435.445	424.587	433.377	181.024	208.912	240.075	226.286
Sec22b	ENSMUSG00000027879	898.387	0.424452	0.344035	1.23373	0.217304	0.272998	1378.35	533.198	653.465	477.471	1382.27	468.874	1127.59	1165.87
Notch2	ENSMUSG00000027878	203.623	0.167343	0.215256	0.777396	0.436925	0.501429	174.918	256.824	166.96	167.556	189.395	248.966	204.227	220.137
Phgdh	ENSMUSG00000053398	7753.2	1.74081	0.17692	9.83943	7.61418e-23	9.45778e-22	2906.44	3747.49	3571.39	3907.95	12913.4	9788.23	13924.4	11266.4
Wars2	ENSMUSG00000004233	235.66	-0.679323	0.195596	-3.47297	0.000514725	0.00107225	249.783	296.814	332.814	283.459	183.117	143.725	198.795	196.771
M6pr-ps	ENSMUSG00000080832	7.3794	1.43866	0.614806	2.32296	0.0201815	0.0319597	0.699672	7.10931	1.10569	5.03927	7.32468	12.5661	14.1221	11.0684
Wdr3	ENSMUSG00000033285	5174.68	1.62423	0.173325	9.37086	7.19419e-21	7.73475e-20	2362.09	2503.36	2596.17	2583.89	5919.38	9094.73	8529.73	7808.11
Gdap2	ENSMUSG00000027865	857.554	0.00488497	0.175439	0.0278444	0.977786	0.982489	765.441	862.003	948.686	847.857	755.488	732.762	1013.53	934.661
Tent5c	ENSMUSG00000044468	751.723	-2.37679	0.299398	-7.93641	2.08115e-15	1.49535e-14	1950.69	1296.56	1185.3	655.105	306.59	175.926	272.665	170.945
Gm12474	ENSMUSG00000053957	14.6855	-4.17224	0.628222	-5.5222	3.34782e-08	1.19029e-07	33.5843	16.8846	35.3822	28.9758	0	1.57077	1.08631	0
Man1a2	ENSMUSG00000008763	338.577	-0.529078	0.201519	-2.62539	0.00865492	0.0147396	310.654	524.311	396.944	371.646	283.57	274.884	256.37	290.237
Trim45	ENSMUSG00000033233	57.9968	0.21563	0.291279	0.740325	0.459103	0.52415	45.4787	46.2105	77.3986	45.3534	69.0612	51.8353	78.2146	50.4225
Ttf2	ENSMUSG00000033222	1013.23	1.65463	0.273789	6.04321	1.51079e-09	6.28206e-09	319.051	327.028	598.181	663.924	1096.61	1425.47	2022.72	1652.87
Cd101	ENSMUSG00000086564	166.192	-1.41611	0.207521	-6.82103	9.03916e-12	4.66584e-11	225.994	264.822	257.627	224.248	83.7106	108.383	93.4229	71.3294
Gm12490	ENSMUSG00000081569	4.80917	-3.65516	0.784771	-4.57676	4.72236e-06	1.29463e-05	12.5941	7.10931	9.95125	8.81872	0	0	0	0
Cd2	ENSMUSG00000027863	8054.33	-1.73509	0.207106	-8.37768	5.39815e-17	4.43552e-16	9767.43	12972.7	13063.8	13967.6	3774.3	4888.22	2958.03	3042.57
Gm10355	ENSMUSG00000072381	32.7899	1.88513	0.349657	5.36954	7.89398e-08	2.69582e-07	13.2938	15.9959	9.95125	13.858	51.2727	66.7575	35.8483	55.3418
Igsf3	ENSMUSG00000042035	133.075	0.314715	0.251163	1.2531	0.21017	0.26555	77.6636	117.304	116.098	163.776	121.38	157.077	147.739	163.566
Atp1a1	ENSMUSG00000033161	588.523	0.0946497	0.181466	0.521583	0.601961	0.6602	462.483	625.619	583.807	605.972	603.763	674.644	655.047	496.846
Tshb	ENSMUSG00000027857	2.02014	2.31338	0.832465	2.76564	0.00568104	0.00999877	0	0	0	0	5.23191	5.49768	5.43157	0
Sike1	ENSMUSG00000027854	251.451	-2.34973	0.242956	-9.66257	4.34809e-22	5.06164e-21	311.354	411.451	472.132	498.888	80.5714	109.168	64.0925	63.9505
Csde1	ENSMUSG00000068823	14381.6	0.508973	0.188803	2.69579	0.00702226	0.0121559	9498.75	11622.8	12607.1	13626.2	12711.5	18154.1	18580.3	18251.7
Nras	ENSMUSG00000027852	3465.94	-0.0241228	0.212482	-0.113528	0.909612	0.928023	2301.22	3920.78	3699.65	4061.65	2717.45	3794.97	3655.44	3576.31
Gm43062	ENSMUSG00000104671	33.2652	-0.216053	0.357256	-0.604938	0.54522	0.60721	20.9902	42.6558	32.0651	47.8731	30.3451	21.9907	27.1578	43.0436
Ampd1	ENSMUSG00000070385	336.333	-6.07947	0.351106	-16.767	4.25544e-63	3.11883e-61	453.388	695.823	741.921	768.489	1.04638	13.3515	4.34525	12.2982
Gm43063	ENSMUSG00000105731	5.95704	-3.85485	0.777601	-4.84174	1.28705e-06	3.79869e-06	5.59738	10.664	18.7968	12.5982	0	0	0	0
Dennd2c	ENSMUSG00000007379	112.192	-0.182898	0.275408	-0.664121	0.506613	0.570086	83.9607	133.3	152.586	108.344	65.9221	101.314	130.358	121.752
Bcas2	ENSMUSG00000005687	2746.64	0.641587	0.14239	4.50582	6.61162e-06	1.7756e-05	2066.83	2292.75	2038.9	2166.89	3063.81	3280.54	3328.46	3734.95
Trim33	ENSMUSG00000033014	387.503	-0.944834	0.184419	-5.12296	3.00782e-07	9.54848e-07	401.612	572.299	549.53	524.084	260.549	293.733	259.629	238.584
Olfml3	ENSMUSG00000027848	55.2106	-3.14786	0.367486	-8.46544	2.55181e-17	2.14815e-16	67.8682	90.6437	137.106	107.084	10.4638	15.7077	5.43157	7.3789
Hipk1	ENSMUSG00000008730	601.25	-0.8337	0.16751	-4.97684	6.46319e-07	1.9724e-06	762.643	887.775	709.856	728.175	409.135	498.718	394.332	419.368
Dclre1b	ENSMUSG00000027845	781.699	0.326313	0.158139	2.06345	0.0390695	0.0585591	577.23	731.37	689.953	774.788	860.126	894.551	864.705	860.872
Ap4b1	ENSMUSG00000032952	809.545	-0.445915	0.215218	-2.07192	0.038273	0.0574685	727.659	852.228	961.954	1203.13	499.124	802.661	712.622	716.983
Ptpn22	ENSMUSG00000027843	7027.8	-0.862102	0.179619	-4.79959	1.58992e-06	4.63865e-06	8910.33	8817.32	9354.17	9281.08	4355.04	6596.43	4446.28	4461.78
Gm43065	ENSMUSG00000105986	74.0521	-1.09646	0.294937	-3.71604	0.000202366	0.000447759	79.063	103.085	132.683	91.9667	27.2059	48.6937	44.5388	65.1803
Gm15602	ENSMUSG00000083630	4.29533	-1.70976	0.679011	-2.45074	0.0142562	0.0232805	6.99672	7.99797	5.52847	7.55891	2.09276	0.785383	2.17263	1.22982
Rsbn1	ENSMUSG00000044098	166.599	-0.260639	0.210932	-1.23563	0.216596	0.272284	159.525	234.607	168.066	165.036	133.937	154.72	170.551	146.348
Phtf1os	ENSMUSG00000089998	109.859	0.0821413	0.245344	0.334792	0.737782	0.783478	88.1587	151.961	100.618	85.6676	101.499	121.734	117.322	111.913
Phtf1	ENSMUSG00000058388	179	0.48611	0.204068	2.38195	0.0172212	0.0276277	155.327	175.067	140.423	123.462	193.581	251.322	200.968	191.851
Magi3	ENSMUSG00000052539	51.1005	-0.273767	0.308644	-0.887127	0.37501	0.439753	40.581	62.2064	60.8132	60.4712	36.6234	34.5568	43.4525	70.0996
Lrig2	ENSMUSG00000032913	107.696	-1.85259	0.237376	-7.79532	6.42452e-15	4.42292e-14	143.433	193.729	182.44	158.737	46.0408	44.7668	35.8483	56.5716
Gm43696	ENSMUSG00000105304	186.994	-1.88958	0.24578	-7.68332	1.55023e-14	1.03313e-13	228.093	252.38	272.001	433.377	82.6642	72.2552	72.783	82.3977
A530041M06Rik	ENSMUSG00000104973	174.717	-2.10375	0.262234	-8.01474	1.10367e-15	8.17149e-15	208.502	318.141	249.887	366.607	47.0872	84.036	52.143	71.3294
Slc16a1	ENSMUSG00000032902	537.153	1.95706	0.169623	11.5351	8.77744e-31	1.76699e-29	202.205	220.389	247.676	200.311	736.653	911.044	916.848	862.102
Gm43581	ENSMUSG00000105199	56.2761	-0.61857	0.399507	-1.54781	0.121667	0.164192	65.0695	139.52	27.6424	42.8338	44.9944	46.3376	35.8483	47.9629
Gm6485	ENSMUSG00000089999	43.0545	0.53694	0.411709	1.30406	0.192213	0.245653	47.5777	16.8846	43.1221	30.2356	85.8033	20.42	49.9704	50.4225
Ppm1j	ENSMUSG00000002228	30.7201	-0.0181736	0.38261	-0.047495	0.962119	0.970933	25.8879	24.8826	49.7562	23.9365	41.8553	39.2691	21.7263	18.4473
Mov10	ENSMUSG00000002227	1056.08	0.487247	0.204367	2.38417	0.0171179	0.0274885	908.874	741.145	898.93	958.721	1694.09	1182.79	1048.29	1015.83
Capza1	ENSMUSG00000070372	13563.6	0.26898	0.18128	1.48378	0.137867	0.183153	9352.52	12116.9	13284.9	14398.5	12629.8	16352.5	15524.5	14848.8
