## Supplementary material for "Polypyrimidine Tract Binding Protein 1 regulates the activation of mouse CD8 T cells": source data 1 (part 3 of 3)

### Sheet: Activated_vs_naive_control_all (continued)
Gene	Gene_ID	baseMean	log2FoldChange_activated_vs_naive	lfcSE	stat	pvalue	padj	Naive_Ctrl_1_normalised_counts	Naive_Ctrl_2_normalised_counts	Naive_Ctrl_3_normalised_counts	Naive_Ctrl_4_normalised_counts	Activated_Ctrl_1_normalised_counts	Activated_Ctrl_2_normalised_counts	Activated_Ctrl_3_normalised_counts	Activated_Ctrl_4_normalised_counts
Gm42658	ENSMUSG00000106251	11.5267	-1.59087	0.504431	-3.12691	0.00176653	0.00337467	12.5941	17.7733	18.7968	22.6767	8.37106	6.28306	3.25894	2.45963
Gm42659	ENSMUSG00000105655	130.659	-1.52799	0.26822	-5.69384	1.24211e-08	4.6618e-08	151.829	208.836	187.968	233.066	56.5046	67.5429	42.3662	97.1555
St7l	ENSMUSG00000045576	112.319	-1.10797	0.214742	-5.15764	2.50077e-07	8.04824e-07	172.819	154.627	145.952	142.359	62.7829	74.6114	63.0062	82.3977
Ddx20	ENSMUSG00000027905	193.821	0.95176	0.215298	4.42033	9.855e-06	2.5881e-05	96.5548	133.3	141.529	154.958	208.23	274.884	260.715	280.398
Inka2	ENSMUSG00000048458	30.1752	-0.996063	0.389869	-2.55237	0.0106992	0.0178948	30.7856	30.2146	37.5936	65.5105	20.9276	22.7761	24.9852	8.60872
Gm43848	ENSMUSG00000106317	11.5729	-1.21359	0.528285	-2.28554	0.0222813	0.034986	13.2938	27.5486	9.95125	16.3776	7.32468	10.9954	2.17263	4.91927
Rap1a	ENSMUSG00000068798	1943.72	0.479775	0.156662	3.06249	0.00219505	0.00413644	1411.24	1737.34	1647.48	1688.16	1990.22	2564.27	2233.46	2277.62
Gm43331	ENSMUSG00000104910	14.148	-1.23839	0.441702	-2.79395	0.0052068	0.00923322	16.7921	21.3279	17.6911	25.1964	6.27829	6.28306	9.77682	9.83854
Gm5547	ENSMUSG00000104835	227.404	-2.95102	0.293447	-10.0363	1.05544e-23	1.37999e-22	300.159	512.759	364.879	447.235	57.551	73.826	27.1578	35.6647
Atp5f1	ENSMUSG00000000563	5523.01	0.953079	0.200648	4.75	2.03419e-06	5.85581e-06	4010.52	3813.25	3696.34	3429.22	7527.67	4867.8	7852.96	8986.27
Wdr77	ENSMUSG00000000561	3872.75	1.89017	0.188173	10.0446	9.70173e-24	1.27565e-22	1537.88	1756	1695.03	1504.22	5660.93	4552.86	7480.35	6794.74
Gm42890	ENSMUSG00000105852	2130.65	1.70569	0.186336	9.15353	5.51027e-20	5.58489e-19	961.35	1027.29	995.125	968.8	3156.94	2391.49	4026.96	3517.28
Ovgp1	ENSMUSG00000074340	116.678	-1.99577	0.230737	-8.63843	5.69904e-18	5.03724e-17	182.614	175.955	178.017	212.909	54.4119	34.5568	44.5388	50.4225
Pifo	ENSMUSG00000010136	12.5775	-1.76355	0.542852	-3.21874	0.00128753	0.00251602	9.79541	26.6599	15.4797	28.9758	1.04638	6.28306	8.69051	3.68945
Gm42722	ENSMUSG00000106093	92.2141	-3.37849	0.340638	-9.8362	7.86238e-23	9.73501e-22	117.545	244.382	165.854	151.178	9.41744	17.2784	8.69051	23.3665
Gm42721	ENSMUSG00000104592	26.044	-3.44483	0.464422	-7.13693	9.54357e-13	5.40707e-12	37.0826	64.8724	33.1708	59.2114	3.13915	3.92691	3.25894	3.68945
Chil5	ENSMUSG00000043873	82.835	-3.98709	0.383584	-10.2075	1.83609e-24	2.55217e-23	102.852	193.729	137.106	195.272	2.09276	10.21	5.43157	15.9876
Gm4540	ENSMUSG00000092072	11.4515	0.961694	0.466952	2.05454	0.0399238	0.059694	6.99672	9.7753	7.73986	5.03927	16.7421	14.9223	11.9494	18.4473
Gm38244	ENSMUSG00000104350	29.415	-2.62985	0.401658	-6.46399	1.01979e-10	4.76092e-10	37.0826	51.5425	51.9676	65.5105	11.5102	7.06845	3.25894	7.3789
2010016I18Rik	ENSMUSG00000091575	76.1664	-2.11342	0.315257	-6.68719	2.27496e-11	1.13515e-10	94.4558	132.411	123.838	151.178	23.0204	44.7668	16.2947	23.3665
Dennd2d	ENSMUSG00000027901	5737.47	-0.597617	0.155011	-3.85531	0.000115584	0.000264464	5975.9	6803.61	7460.12	7439.22	4168.79	5194.52	4474.52	4383.07
Cept1	ENSMUSG00000040774	2340.89	-0.11241	0.181768	-0.618422	0.536297	0.598643	1969.58	2431.38	2598.38	2735.06	1772.57	2549.35	2281.26	2389.53
Dram2	ENSMUSG00000027900	428.985	-0.322369	0.249562	-1.29175	0.196443	0.250455	324.648	399.899	538.473	650.066	266.827	441.385	389.986	420.597
Lrif1	ENSMUSG00000056260	752.565	-0.837986	0.188517	-4.44503	8.78811e-06	2.32254e-05	812.32	1040.62	892.295	1127.54	425.878	618.096	572.487	531.281
Cd53	ENSMUSG00000040747	17100.7	-0.555728	0.184089	-3.01879	0.00253782	0.00473424	16483.6	21713.6	20610.1	22769.9	10931.6	16621.8	13461.6	14213
Gm27008	ENSMUSG00000098108	26.4438	-2.20788	0.409509	-5.34542	9.02056e-08	3.0573e-07	39.8813	37.3239	46.4392	54.1722	8.37106	13.3515	2.17263	9.83854
Kcna3	ENSMUSG00000047959	73.1757	-0.672896	0.248133	-2.7113	0.00670201	0.011643	88.1587	81.757	107.252	84.4078	63.8293	59.6891	41.2799	59.0312
AI504432	ENSMUSG00000056145	88.7912	-0.428048	0.256424	-1.6691	0.0950982	0.131373	88.8584	122.636	105.041	93.2265	60.6902	104.456	64.0925	71.3294
A930002I21Rik	ENSMUSG00000050179	449.627	-1.77277	0.257459	-6.88409	5.81566e-12	3.06286e-11	507.262	547.417	901.141	847.857	194.627	262.318	134.703	201.69
Kcna2	ENSMUSG00000040724	247.015	-3.36316	0.347659	-9.64756	5.03399e-22	5.80226e-21	372.925	381.237	538.473	526.604	75.3395	44.7668	19.5536	17.2174
Lamtor5	ENSMUSG00000087260	1892.86	0.759383	0.198538	3.82486	0.000130845	0.000296937	1085.19	1751.56	1326.83	1433.67	1971.38	2773.97	2167.2	2633.04
Rbm15	ENSMUSG00000048109	187.486	0.66229	0.243183	2.72326	0.00646417	0.0112583	121.043	201.727	120.521	133.541	183.117	260.747	198.795	280.398
Strip1	ENSMUSG00000014601	134.988	-1.17423	0.199519	-5.88321	4.02374e-09	1.59366e-08	177.717	194.617	184.651	195.272	79.5251	95.0313	79.3009	73.789
Ahcyl1	ENSMUSG00000027893	354.386	0.93917	0.184255	5.09682	3.45415e-07	1.08679e-06	200.106	292.37	244.358	230.547	459.362	523.85	435.612	448.883
Gstm1	ENSMUSG00000058135	111.814	0.527852	0.257195	2.05235	0.0401358	0.0599879	68.5679	69.3157	123.838	104.565	142.308	144.51	136.875	104.534
Gm12502	ENSMUSG00000083627	7.03226	1.00028	0.567108	1.75607	0.0790772	0.111188	4.89771	6.22064	2.21139	3.77945	10.4638	8.63921	6.51788	13.528
Gstm4	ENSMUSG00000027890	177.323	0.349864	0.231797	1.50936	0.131206	0.175387	144.132	118.192	183.545	177.634	160.096	246.61	169.465	218.907
Ampd2	ENSMUSG00000027889	504.718	0.683928	0.2983	2.29265	0.0218684	0.0344024	661.19	278.152	344.977	246.924	691.659	418.609	760.419	635.815
Gnat2	ENSMUSG00000009108	16.9	5.35386	0.704288	6.88196	5.90347e-12	3.10362e-11	0	0	0	0	27.2059	41.6253	28.2441	38.1243
Gnai3	ENSMUSG00000000001	856.092	-0.0197844	0.196768	-0.100548	0.919909	0.936104	1154.46	790.91	751.872	748.332	858.033	728.835	866.878	949.419
Cyb561d1	ENSMUSG00000048796	125.314	-1.16131	0.2809	-4.13276	3.58434e-05	8.76089e-05	260.278	112.86	157.009	167.556	97.3136	75.3967	70.6104	61.4908
Atxn7l2	ENSMUSG00000048997	83.6434	0.857573	0.306534	2.79699	0.00515814	0.00915573	81.162	38.2125	44.2278	70.5498	110.917	84.8213	153.17	86.0872
Psma5	ENSMUSG00000068749	4366.8	1.98358	0.174143	11.3902	4.67743e-30	9.01217e-29	1376.26	1870.64	1807.81	1912.4	6058.55	7992.84	6605.87	7310.03
Psrc1	ENSMUSG00000068744	43.3734	2.91365	0.376961	7.64983	2.01239e-14	1.3305e-13	9.79541	2.66599	11.0569	13.858	58.5974	73.0406	77.1282	100.845
Sars	ENSMUSG00000068739	5019.41	0.694376	0.182265	3.8097	0.000139136	0.000314836	3038.68	3725.28	3808.01	4711.72	5206.8	6671.83	6777.51	6215.49
Tmem167b	ENSMUSG00000068732	625.311	-1.51568	0.180301	-8.40548	4.26121e-17	3.52614e-16	767.54	830.012	990.702	1131.32	336.935	323.578	306.34	316.063
Taf13	ENSMUSG00000048100	680.467	-0.0112697	0.160684	-0.070136	0.944085	0.956953	594.721	713.597	747.449	677.782	615.273	723.338	639.839	731.741
Wdr47	ENSMUSG00000040389	55.8538	-0.214831	0.257641	-0.833834	0.404375	0.468959	64.3699	58.6518	57.4961	59.2114	41.8553	47.123	55.402	62.7207
Clcc1	ENSMUSG00000027884	1620.63	0.261297	0.174811	1.49475	0.13498	0.179646	1150.26	1452.96	1633.11	1656.66	1573.76	1965.81	1765.26	1767.25
Gpsm2	ENSMUSG00000027883	211.299	-0.745841	0.207983	-3.58576	0.000336093	0.000720172	288.265	285.261	259.838	228.027	119.288	171.213	146.652	191.851
Stxbp3	ENSMUSG00000027882	1340.38	-1.10044	0.171012	-6.43473	1.23697e-10	5.73585e-10	1471.41	1999.49	1813.34	2048.46	739.792	900.834	849.497	900.226
Prpf38b	ENSMUSG00000027881	986.293	-0.304673	0.166174	-1.83345	0.0667358	0.0954443	990.036	1078.84	1058.15	1239.66	800.482	1049.27	846.238	827.667
Fam102b	ENSMUSG00000040339	79.536	0.493533	0.303524	1.62597	0.103956	0.14233	42.68	79.9797	88.4556	51.6525	58.5974	105.241	97.7682	111.913
Vav3	ENSMUSG00000033721	55.2622	0.910555	0.278796	3.26493	0.0010949	0.00216495	28.6866	38.2125	42.0164	44.0936	60.6902	91.8898	65.1788	71.3294
Prmt6	ENSMUSG00000049300	41.3664	-0.0703817	0.309783	-0.227219	0.820254	0.854199	33.5843	34.6579	64.1303	37.7945	38.7161	40.8399	36.9347	44.2734
Gm43587	ENSMUSG00000106666	1.47892	-0.377512	0.827471	-0.452112	0.651188	0.705232	1.39934	2.66599	3.31708	0	2.09276	2.35615	0	0
Rnpc3	ENSMUSG00000027981	90.9816	0.0358196	0.264591	0.135367	0.892322	0.91445	105.651	103.085	92.8783	56.6918	95.2208	103.671	67.3514	103.305
S1pr1	ENSMUSG00000045092	4186.66	-5.34822	0.277372	-19.2637	1.08355e-82	1.60146e-80	9910.86	5490.16	8460.77	8910.69	276.245	184.565	98.8545	161.106
Gm9889	ENSMUSG00000052769	21.0363	-4.25675	0.555693	-6.7358	1.6303e-11	8.20845e-11	43.3797	35.5465	38.6993	45.3534	3.13915	0	2.17263	0
A930005H10Rik	ENSMUSG00000054426	479.259	-2.61845	0.229363	-11.4091	3.76429e-30	7.31312e-29	667.487	903.771	848.068	895.73	152.772	161.789	81.4735	122.982
Dph5	ENSMUSG00000033554	2420.89	-0.589241	0.166429	-3.54048	0.000399394	0.000848185	2481.74	2974.36	2920.14	3279.31	1698.28	2265.83	1832.61	1914.82
Slc30a7	ENSMUSG00000054414	952.818	-0.0435338	0.144208	-0.301882	0.762742	0.805005	975.343	948.204	1024.98	919.667	949.069	873.346	903.813	1028.13
Extl2	ENSMUSG00000027963	323.736	0.637727	0.209128	3.04945	0.0022926	0.00430776	239.988	200.838	278.635	289.758	350.538	314.153	448.647	467.33
Cdc14a	ENSMUSG00000033502	54.4832	-0.675262	0.325835	-2.07185	0.038279	0.0574702	58.0728	78.2024	58.6018	75.5891	24.0668	45.5522	66.2651	29.5156
Rtca	ENSMUSG00000000339	97.9524	1.04539	0.218815	4.77625	1.78592e-06	5.18072e-06	54.5744	63.0951	67.4474	69.29	130.798	133.515	117.322	147.578
Dbt	ENSMUSG00000000340	494.089	0.140659	0.207506	0.677865	0.497857	0.562184	358.932	449.664	519.676	551.8	387.161	550.553	550.761	584.163
Gm9761	ENSMUSG00000034437	381.795	2.0466	0.230765	8.86548	7.61734e-19	7.13232e-18	134.337	195.506	122.732	128.501	471.918	764.963	536.639	699.766
Trmt13	ENSMUSG00000033439	490.147	-0.592697	0.194335	-3.04984	0.0022896	0.0043028	490.47	552.749	647.937	672.743	299.265	396.618	414.972	446.424
Sass6	ENSMUSG00000027959	384.84	1.49039	0.213648	6.97503	3.05805e-12	1.65381e-11	161.624	162.625	228.879	246.924	448.898	577.256	647.443	605.07
Gm42893	ENSMUSG00000106415	86.3359	1.43122	0.294672	4.85453	1.20675e-06	3.57524e-06	36.383	27.5486	60.8132	59.2114	92.0816	128.803	154.256	131.59
Mfsd14a	ENSMUSG00000089911	305.553	0.574819	0.187624	3.06361	0.00218682	0.00412159	221.796	281.706	232.196	243.145	289.848	380.911	397.591	397.231
Slc35a3	ENSMUSG00000027957	102.05	0.502607	0.251794	1.99597	0.0459367	0.0678503	68.5679	111.972	86.2442	69.29	92.0816	128.017	143.393	116.833
Frrs1	ENSMUSG00000033386	1351.13	0.770828	0.176078	4.37774	1.19917e-05	3.10799e-05	787.131	1007.74	1043.78	1142.65	1473.31	1904.55	1776.12	1673.78
Gm4332	ENSMUSG00000106037	300.558	0.175895	0.254021	0.692442	0.48866	0.55335	218.298	425.67	242.147	240.625	362.048	311.797	232.471	371.405
Ptbp2	ENSMUSG00000028134	280.343	-0.750616	0.239943	-3.12817	0.00175897	0.00336133	246.984	324.362	358.245	485.03	164.282	256.035	208.572	199.23
Rwdd3	ENSMUSG00000028133	69.2209	-0.677299	0.368493	-1.83796	0.0660686	0.0945596	54.5744	48.8765	81.8214	159.997	32.4379	65.9722	51.0567	59.0312
Alg14	ENSMUSG00000039887	162.031	-0.131842	0.198984	-0.662588	0.507594	0.571033	132.238	174.178	190.179	182.674	152.772	150.793	159.688	153.727
Cnn3	ENSMUSG00000053931	162.441	1.46417	0.210493	6.95294	3.57757e-12	1.92054e-11	103.551	91.5323	66.3417	78.1087	215.555	237.186	256.37	250.883
Abcd3	ENSMUSG00000028127	169.503	0.518256	0.21133	2.45221	0.0141983	0.0231924	157.426	163.514	109.464	123.462	204.045	178.282	229.212	190.622
Arhgap29	ENSMUSG00000039831	57.8538	-1.14374	0.323921	-3.52911	0.000416961	0.000881803	93.7561	49.7651	92.8783	84.4078	30.3451	21.2053	41.2799	49.1927
Gclm	ENSMUSG00000028124	95.5328	0.79961	0.243743	3.27988	0.00103852	0.00206255	76.2643	62.2064	60.8132	78.1087	129.751	153.935	109.718	93.4661
Gm17494	ENSMUSG00000057359	59.1717	1.60891	0.28487	5.64002	1.70027e-08	6.27446e-08	26.5875	27.5486	25.431	35.2749	92.0816	115.451	85.8188	65.1803
Gm6061	ENSMUSG00000093392	22.2992	0.869143	0.37999	2.28448	0.0223431	0.0350595	18.1915	14.2186	14.374	15.1178	26.1596	42.4107	28.2441	19.6771
Dnttip2	ENSMUSG00000039756	4521.94	1.22157	0.176491	6.92135	4.47359e-12	2.38401e-11	2449.55	2757.52	2545.31	3032.38	4857.31	7322.12	6763.39	6447.93
1810037I17Rik	ENSMUSG00000054091	1439.94	1.05187	0.209679	5.0165	5.26221e-07	1.61901e-06	746.55	1243.24	864.653	864.235	1748.5	2427.62	1644.68	1980.01
Usp53	ENSMUSG00000039701	194.679	-0.3689	0.19847	-1.85863	0.0630789	0.090692	266.575	223.943	213.399	173.855	172.653	165.716	181.414	159.876
Sec24d	ENSMUSG00000039234	210.853	-0.149003	0.324068	-0.459795	0.645663	0.699913	319.75	145.741	227.773	194.012	238.575	84.036	253.111	223.827
Mettl14	ENSMUSG00000028114	708.686	0.353918	0.149094	2.37378	0.0176068	0.0282076	565.335	636.283	670.051	614.791	761.766	762.607	859.274	799.381
Prss12	ENSMUSG00000027978	35.3521	-2.72602	0.436764	-6.16884	6.87929e-10	2.95195e-09	66.4689	89.755	49.7562	45.3534	12.5566	13.3515	4.34525	1.22982
Snhg8	ENSMUSG00000104960	202.038	-1.12234	0.291607	-3.84803	0.000119072	0.000271965	293.862	432.779	163.643	225.507	123.473	139.013	87.9914	150.038
Gm4617	ENSMUSG00000096544	182.315	1.4852	0.365041	4.06704	4.76147e-05	0.000114818	167.222	49.7651	72.9758	76.8489	265.781	124.876	316.117	384.933
Camk2d	ENSMUSG00000053819	340.429	0.105988	0.158879	0.667099	0.504709	0.568638	322.549	350.133	297.432	341.411	339.028	370.701	354.138	348.038
Larp7	ENSMUSG00000027968	1735.73	0.714548	0.190551	3.7499	0.000176908	0.000395023	1083.09	1368.54	1175.35	1611.31	1765.25	2562.7	2156.33	2163.25
Zgrf1	ENSMUSG00000051278	328.328	1.70823	0.275192	6.2063	5.42468e-10	2.35459e-09	112.647	90.6437	175.805	222.988	373.558	558.407	592.041	500.535
Ap1ar	ENSMUSG00000074238	209.108	-0.18282	0.227299	-0.804306	0.42122	0.485505	167.222	266.599	210.082	248.184	166.375	246.61	204.227	163.566
Gm43653	ENSMUSG00000105447	26.1803	-2.18993	0.386607	-5.61563	1.95847e-08	7.17287e-08	31.4853	52.4311	50.8619	40.3142	8.37106	10.9954	7.60419	7.3789
Gm35585	ENSMUSG00000105550	20.3321	-1.9366	0.43579	-4.40926	1.03724e-05	2.7142e-05	30.0859	50.6538	22.1139	28.9758	10.4638	8.63921	4.34525	7.3789
Gm43652	ENSMUSG00000105008	3.54726	-1.83314	0.766985	-2.29481	0.0217437	0.0342341	7.6964	12.4413	3.31708	1.25982	2.09276	1.57077	0	0
Fam241a	ENSMUSG00000050549	133.846	-1.39694	0.249333	-5.59988	2.14495e-08	7.8264e-08	179.116	277.263	164.748	159.997	81.6178	79.3237	68.4377	60.261
Gm9387	ENSMUSG00000074236	11.9159	-0.769734	0.500455	-1.53513	0.124751	0.167946	7.6964	20.4393	18.7968	15.1178	9.41744	12.5661	7.60419	3.68945
Enpep	ENSMUSG00000028024	21.65	5.54554	0.703515	7.06563	1.59884e-12	8.86841e-12	0	0	0	0	16.7421	50.2645	61.9199	44.2734
Elovl6	ENSMUSG00000041220	469.64	0.390702	0.245209	1.59336	0.111079	0.151284	289.664	406.119	420.164	505.187	349.492	494.791	695.241	596.461
Egf	ENSMUSG00000028017	29.7955	-1.06231	0.41981	-2.52787	0.0114758	0.019079	30.7856	20.4393	43.1221	70.5498	10.4638	24.3469	23.8989	14.7578
Gar1	ENSMUSG00000028010	74.4898	2.26459	0.272232	8.2962	1.07494e-16	8.5672e-16	19.5908	24.8826	24.3253	31.4954	145.447	137.442	111.89	100.845
Pla2g12a	ENSMUSG00000027999	83.9864	2.81672	0.278793	10.054	8.82186e-24	1.16389e-22	21.6898	22.2166	25.431	8.81872	141.262	161.789	145.566	145.118
Casp6	ENSMUSG00000027997	582.897	-1.01363	0.208361	-4.8645	1.14744e-06	3.41512e-06	602.418	790.91	797.206	942.344	375.651	493.22	336.757	324.672
Mcub	ENSMUSG00000027994	80.9605	0.866497	0.327564	2.64473	0.00817573	0.0139929	76.964	44.4332	47.5449	55.432	121.38	53.406	92.3366	156.187
Sec24b	ENSMUSG00000001052	309.736	-0.179272	0.187299	-0.957127	0.338503	0.402522	349.836	396.344	289.692	279.68	318.1	276.455	300.909	266.87
Ostc	ENSMUSG00000041084	3208.97	0.413491	0.173461	2.38377	0.0171364	0.02751	2282.33	2991.24	2665.83	3051.28	3032.42	4209.65	3622.85	3816.12
Rpl34	ENSMUSG00000062006	2640.9	0.887403	0.199689	4.4439	8.83422e-06	2.33315e-05	1497.3	2466.04	1671.81	1734.77	3693.73	3808.32	2799.43	3455.79
Gm42997	ENSMUSG00000105789	14.2065	-1.36606	0.509409	-2.67255	0.00752768	0.0129598	13.9934	14.2186	22.1139	34.0151	3.13915	7.06845	4.34525	14.7578
Lef1	ENSMUSG00000027985	7391.63	-1.98234	0.18276	-10.8465	2.07277e-27	3.46233e-26	10975.1	11203.4	10897.7	14277.5	2876.5	3709.36	2597.38	2596.14
Gm42449	ENSMUSG00000104612	145.567	-2.48841	0.264707	-9.3838	6.36341e-21	6.88593e-20	221.096	203.504	239.936	330.072	41.8553	38.4838	29.3305	60.261
Hadh	ENSMUSG00000027984	692.44	0.191366	0.230979	0.828499	0.407388	0.472079	829.112	533.198	620.295	598.413	968.95	494.791	759.333	735.431
Papss1	ENSMUSG00000028032	429.219	-0.290704	0.172429	-1.68593	0.091809	0.127296	406.51	470.992	468.814	546.761	350.538	432.746	373.692	383.703
Aimp1	ENSMUSG00000028029	1070.77	1.20851	0.174687	6.91797	4.58177e-12	2.43943e-11	530.352	683.382	618.083	740.773	1371.81	1752.97	1399.17	1469.63
Tbck	ENSMUSG00000028030	639.774	-0.710009	0.195503	-3.63164	0.000281625	0.000609952	591.223	828.234	881.238	885.652	396.579	546.626	475.805	512.834
Gstcd	ENSMUSG00000028018	26.6806	1.53983	0.355686	4.31552	1.59228e-05	4.06994e-05	14.6931	15.1073	12.1626	10.0785	50.2263	42.4107	38.021	30.7454
Ints12	ENSMUSG00000028016	478.955	0.403955	0.208983	1.93297	0.0532401	0.0776554	323.948	391.901	403.578	527.864	423.785	625.95	599.645	534.97
Ppa2	ENSMUSG00000028013	173.837	-0.116889	0.219888	-0.531586	0.595013	0.653932	146.232	212.391	175.805	190.232	158.004	187.706	126.012	194.311
Tet2	ENSMUSG00000040943	544.998	-1.37787	0.18437	-7.47268	7.8579e-14	4.91687e-13	656.293	776.692	855.807	870.534	240.668	309.441	307.427	343.119
Cenpe	ENSMUSG00000045328	462.678	3.9269	0.305343	12.8312	1.09693e-37	3.13149e-36	65.7692	31.9919	60.8132	49.1329	512.727	647.155	1268.81	1065.02
Bdh2	ENSMUSG00000028167	26.4209	5.83277	0.68988	7.44927	9.38584e-14	5.83852e-13	0	0	0	0	33.4842	85.6067	36.9347	55.3418
Slc9b2	ENSMUSG00000037994	269.702	6.66009	0.374805	16.5437	1.77756e-61	1.26554e-59	4.89771	2.66599	4.42278	3.77945	356.816	659.722	558.365	566.946
Cisd2	ENSMUSG00000028165	201.126	0.33367	0.19383	1.72143	0.0851731	0.1189	180.515	212.391	142.635	173.855	224.972	206.556	227.039	241.044
Ube2d3	ENSMUSG00000078578	2662.38	0.295438	0.201218	1.46824	0.142038	0.18801	3039.38	2634	2048.85	1821.7	2497.71	2787.32	3202.45	3267.62
Manba	ENSMUSG00000028164	460.527	-0.0298621	0.284424	-0.104992	0.916382	0.933003	656.293	308.366	498.668	396.843	550.397	245.825	523.603	504.225
Nfkb1	ENSMUSG00000028163	1304.69	0.551452	0.163367	3.37552	0.000736751	0.0014997	934.062	1229.91	985.174	1075.88	1546.55	1752.19	1515.41	1398.3
Gm43430	ENSMUSG00000106149	35.429	-0.789499	0.358939	-2.19798	0.0279502	0.0431105	37.7823	71.9817	36.4879	35.2749	34.5306	27.4884	23.8989	15.9876
Bank1	ENSMUSG00000037922	70.0504	0.143564	0.293559	0.489014	0.624832	0.681189	57.3731	91.5323	54.179	62.9909	69.0612	97.3875	46.7115	81.1679
Ppp3ca	ENSMUSG00000028161	208.132	-1.52928	0.267344	-5.71821	1.07651e-08	4.06512e-08	221.796	385.68	293.009	346.45	64.8757	144.51	95.5956	113.143
H2afz	ENSMUSG00000037894	4005.28	1.70453	0.513774	3.31816	0.00090611	0.00181627	3306.65	1053.07	1400.91	980.138	8509.18	2074.98	6851.38	7865.91
Gm43689	ENSMUSG00000104675	1.9248	0.312739	0.818549	0.38546	0.699897	0.749181	0	2.66599	1.10569	2.51964	0	0.785383	2.17263	6.14908
Lamtor3	ENSMUSG00000091512	1126.02	0.280402	0.183021	1.53208	0.125502	0.168918	752.148	1103.72	1028.3	1180.45	1133.23	1349.29	1255.78	1205.22
Dapp1	ENSMUSG00000028159	777.773	-0.984193	0.173962	-5.65732	1.53757e-08	5.71015e-08	868.293	1065.51	1042.67	1169.11	535.748	597.676	447.561	495.616
Mttp	ENSMUSG00000028158	118.116	0.246148	0.251187	0.979986	0.327093	0.390865	95.8551	102.196	84.0328	149.918	95.2208	126.447	141.221	150.038
Trmt10a	ENSMUSG00000004127	433.38	1.20844	0.226318	5.33919	9.3365e-08	3.1598e-07	232.291	253.269	260.944	289.758	382.976	627.521	783.232	637.045
Adh1	ENSMUSG00000074207	28.1267	-2.71163	0.388458	-6.87462	6.21544e-12	3.25871e-11	45.4787	47.9878	48.6506	55.432	7.32468	3.92691	7.60419	8.60872
Adh4	ENSMUSG00000037797	15.2177	5.12276	0.720101	6.52953	6.59765e-11	3.13657e-10	0	0	0	0	15.6957	26.703	51.0567	28.2858
Adh5	ENSMUSG00000028138	4010.88	0.533573	0.166188	3.21065	0.00132435	0.00258278	2844.17	3466.68	3107	3664.81	3940.68	5359.45	4796.07	4908.2
Metap1	ENSMUSG00000005813	943.502	1.61783	0.201319	8.03544	9.32415e-16	6.94759e-15	556.239	429.224	482.083	361.568	1445.05	1133.31	1753.31	1387.23
Eif4e	ENSMUSG00000028156	7079.48	1.9508	0.183727	10.6177	2.46431e-26	3.88828e-25	2226.36	3315.6	3009.7	2934.12	9066.9	12435	12158	11490.2
Tspan5	ENSMUSG00000028152	70.2352	0.388885	0.290847	1.33685	0.181271	0.233148	55.9738	87.9777	55.2847	42.8338	79.5251	106.812	69.5241	63.9505
Rap1gds1	ENSMUSG00000028149	584.648	0.211943	0.156529	1.35401	0.175732	0.226788	507.962	599.848	534.05	522.824	601.67	574.115	643.097	693.617
Gm43162	ENSMUSG00000104724	36.8722	-1.62996	0.340084	-4.78025	1.75077e-06	5.08759e-06	51.0761	71.9817	61.9189	40.3142	24.0668	14.1369	13.0358	18.4473
Gm2451	ENSMUSG00000106574	19.0953	2.08991	0.413675	5.00487	5.5901e-07	1.71673e-06	5.59738	7.10931	5.52847	8.81872	35.577	30.6299	33.6757	25.8262
Pdlim5	ENSMUSG00000028273	666.29	-0.367564	0.232805	-1.57885	0.11437	0.155349	973.244	637.172	724.23	672.743	552.49	378.555	690.895	700.996
Gbp5	ENSMUSG00000105504	1941.14	2.27114	0.17848	12.7239	4.35668e-37	1.21405e-35	575.83	598.07	691.059	762.19	3060.67	3859.37	2708.18	3273.77
Gbp7	ENSMUSG00000040253	3377.98	-0.931433	0.194573	-4.78702	1.69274e-06	4.92511e-06	3829.31	4572.17	4413.93	4969.98	1876.16	3008.8	1936.9	2416.59
Gbp3	ENSMUSG00000028268	934.487	0.533757	0.200326	2.66441	0.00771237	0.0132582	713.666	901.105	730.864	699.199	1053.71	1438.04	838.634	1100.69
Gbp2	ENSMUSG00000028270	11967.2	2.47698	0.214724	11.5354	8.74365e-31	1.76323e-29	2941.42	4044.31	3372.37	3860.08	19038.9	28184.2	14830.3	19465.5
Kyat3	ENSMUSG00000040213	365.451	3.70961	0.190135	19.459	2.44356e-84	3.75408e-82	44.779	52.4311	51.9676	52.9123	629.922	747.684	672.428	671.48
Gtf2b	ENSMUSG00000028271	1134.29	0.271063	0.185938	1.45782	0.144891	0.19131	848.702	1165.93	950.897	1142.65	987.785	1430.18	1275.33	1272.86
Pkn2	ENSMUSG00000004591	263.617	-0.234526	0.187261	-1.25239	0.210428	0.265818	251.182	320.807	255.415	314.954	220.787	271.742	256.37	217.678
Lmo4	ENSMUSG00000028266	46.7302	-0.729981	0.297884	-2.44929	0.0143138	0.023361	56.6735	75.5364	56.3904	46.6133	34.5306	46.3376	28.2441	29.5156
Hs2st1	ENSMUSG00000040151	54.6485	0.176299	0.288585	0.610832	0.541311	0.603489	48.9771	71.0931	43.1221	41.574	59.6438	73.0406	45.6252	54.1119
Gm43560	ENSMUSG00000106057	5.95539	0.339243	0.611687	0.553701	0.579784	0.639301	4.89771	10.664	3.31708	1.25982	7.32468	6.28306	6.51788	7.3789
Selenof	ENSMUSG00000037072	1714.83	-0.00621052	0.356385	-0.0174263	0.986096	0.988806	3361.23	1162.37	1367.74	981.398	2100.09	812.086	1846.73	2087
Gm24406	ENSMUSG00000064960	0	NA	NA	NA	NA	NA	0	0	0	0	0	0	0	0
Sh3glb1	ENSMUSG00000037062	384.076	0.309509	0.207285	1.49313	0.135404	0.180168	383.42	421.226	300.749	262.042	377.744	424.892	392.159	510.374
Odf2l	ENSMUSG00000028256	154.747	0.853332	0.230582	3.70056	0.000215124	0.000473743	86.7594	99.5303	131.578	120.942	158.004	179.067	244.42	217.678
Znhit6	ENSMUSG00000074182	728.989	1.53182	0.165953	9.22963	2.7156e-20	2.81342e-19	412.107	361.686	377.042	333.852	995.11	979.372	1123.25	1249.49
Rpl36a-ps2	ENSMUSG00000105388	227.697	0.856032	0.226447	3.77991	0.000156886	0.000352978	156.727	203.504	140.423	142.359	296.126	350.281	207.486	324.672
Bcl10	ENSMUSG00000028191	822.79	0.150679	0.249204	0.604636	0.545421	0.607376	1124.37	669.164	756.295	563.138	931.28	579.613	1010.27	948.189
2410004B18Rik	ENSMUSG00000036873	32.0753	0.165908	0.328687	0.504761	0.613727	0.671151	23.7889	40.8785	34.2765	21.4169	33.4842	32.9861	30.4168	39.3541
Syde2	ENSMUSG00000036863	40.0555	2.71546	0.366919	7.33295	2.25141e-13	1.34394e-12	9.79541	7.10931	12.1626	10.0785	50.2263	102.885	63.0062	65.1803
Mcoln3	ENSMUSG00000036853	219.924	-2.33808	0.237617	-9.82997	8.36417e-23	1.03235e-21	258.179	359.909	457.757	401.882	54.4119	75.3967	79.3009	72.5592
Mcoln2	ENSMUSG00000011008	497.899	-1.29848	0.20449	-6.34926	2.16357e-10	9.8257e-10	557.639	587.406	773.986	925.966	283.57	303.943	281.355	269.33
Ssx2ip	ENSMUSG00000036825	50.8693	1.98705	0.310612	6.37965	1.77487e-10	8.11728e-10	13.2938	26.6599	15.4797	23.9365	75.3395	85.6067	97.7682	68.8697
Ctbs	ENSMUSG00000028189	80.8045	0.212801	0.307927	0.691059	0.489529	0.554226	108.449	58.6518	72.9758	56.6918	96.2672	51.8353	84.7324	116.833
Spata1	ENSMUSG00000028188	34.4815	-1.33163	0.317219	-4.19081	2.77962e-05	6.87749e-05	46.1784	46.2105	48.6506	57.9516	17.7885	14.9223	19.5536	24.5963
Gng5	ENSMUSG00000068523	927.334	0.0942818	0.201516	0.467861	0.639884	0.694615	1050.91	1039.74	802.734	690.38	1098.7	779.1	899.467	1057.64
Rpf1	ENSMUSG00000028187	504.487	0.825085	0.381017	2.16532	0.030363	0.0465003	766.141	256.824	232.196	167.556	795.251	357.349	655.047	805.53
Prkacb	ENSMUSG00000005034	3418.23	-2.02772	0.182278	-11.1239	9.59543e-29	1.72629e-27	4416.33	5164.91	5803.79	6651.84	1309.02	1567.62	1230.79	1201.53
Gm10288	ENSMUSG00000070343	19.1467	0.725861	0.401675	1.80544	0.071006	0.100958	16.0925	15.1073	7.73986	17.6374	21.974	31.4153	17.381	25.8262
Rpsa-ps10	ENSMUSG00000047676	187.159	-0.222386	0.233395	-0.952806	0.340688	0.404708	169.321	255.935	160.326	222.988	169.514	220.693	142.307	156.187
Ifi44	ENSMUSG00000028037	48.7267	-2.20012	0.392251	-5.58537	2.33203e-08	8.44565e-08	56.6735	91.5323	114.992	62.9909	7.32468	26.703	8.69051	20.9069
Dnajb4	ENSMUSG00000028035	254.933	-1.537	0.289025	-5.31625	1.0593e-07	3.56232e-07	440.094	600.736	245.464	243.145	108.824	138.227	141.221	121.752
Fubp1	ENSMUSG00000028034	2950.46	1.03608	0.308482	3.3586	0.000783389	0.0015891	3107.94	1515.17	1796.75	1177.93	4687.79	2037.28	4734.15	4546.63
Miga1	ENSMUSG00000054942	127.537	-0.0286237	0.258331	-0.110802	0.911774	0.929364	128.04	142.186	123.838	120.942	73.2468	145.296	119.494	167.255
Usp33	ENSMUSG00000025437	183.192	-0.264662	0.190432	-1.38977	0.164599	0.214039	194.509	238.162	182.44	185.193	148.586	174.355	173.81	168.485
Gm43858	ENSMUSG00000104546	24.885	-0.494459	0.337409	-1.4651	0.142892	0.188944	28.6866	30.2146	26.5367	31.4954	23.0204	16.493	21.7263	20.9069
Zzz3	ENSMUSG00000039068	647.099	-0.00733325	0.179436	-0.0408686	0.967401	0.975156	538.748	600.736	702.116	755.891	570.278	741.401	635.493	632.126
Pigk	ENSMUSG00000039047	1060.13	-0.460925	0.183398	-2.51325	0.0119626	0.0198008	950.855	1182.81	1330.15	1458.87	785.833	996.651	902.726	873.17
St6galnac3	ENSMUSG00000052544	32.3473	-0.592571	0.332562	-1.78145	0.074839	0.105853	44.779	36.4352	34.2765	40.3142	31.3915	15.7077	23.8989	31.9752
Rabggtb	ENSMUSG00000038975	927.917	1.24347	0.178853	6.95218	3.59694e-12	1.92916e-11	470.879	632.728	516.359	569.438	1051.61	1462.38	1343.77	1376.17
Acadm	ENSMUSG00000062908	1715.6	-0.256367	0.167454	-1.53097	0.125777	0.16923	1651.23	1931.95	1858.67	2037.13	1464.94	1895.91	1369.84	1515.13
Tyw3	ENSMUSG00000047583	103.061	0.809883	0.369759	2.18992	0.0285302	0.0439239	111.948	42.6558	76.2929	61.7311	206.137	53.406	154.256	118.062
Cryz	ENSMUSG00000028199	100.242	0.988163	0.216265	4.56816	4.92031e-06	1.34479e-05	65.0695	54.2085	75.1872	73.0694	132.891	135.871	130.358	135.28
Fpgt	ENSMUSG00000053870	467.983	-0.531626	0.211178	-2.51741	0.0118221	0.0195989	424.701	569.633	637.986	587.075	271.013	408.399	426.921	418.138
Zranb2	ENSMUSG00000028180	1846.17	1.0488	0.172472	6.08088	1.19525e-09	5.00742e-09	1079.59	1365.88	1185.3	1156.51	1984.99	2739.42	2782.05	2475.62
Cth	ENSMUSG00000028179	68.7393	6.00488	0.733481	7.40169	1.34459e-13	8.21099e-13	0	0	0	0	46.0408	74.6114	250.938	178.323
Ankrd13c	ENSMUSG00000039988	288.541	-0.56951	0.212991	-2.67377	0.00750045	0.0129224	321.15	429.224	317.334	314.954	166.375	266.245	233.557	259.491
Srsf11	ENSMUSG00000055436	1010.41	0.138777	0.162597	0.853503	0.39338	0.458028	958.551	1091.28	853.596	942.344	1003.48	1226.77	966.819	1040.43
Lrrc40	ENSMUSG00000063052	1466.29	1.91751	0.205392	9.33525	1.00749e-20	1.06941e-19	472.978	534.975	658.994	750.851	1762.11	2464.53	2629.96	2455.94
Gm43655	ENSMUSG00000104864	0.415323	0.517476	0.696291	0.729404	0.465754	0.530448	0	0	0	0	2.09276	0	0	1.22982
Depdc1a	ENSMUSG00000028175	147.925	4.1119	0.714125	5.79715	6.74531e-09	2.60789e-08	1.39934	0	13.2683	10.0785	149.633	221.478	424.749	362.796
Wls	ENSMUSG00000028173	473.501	-1.93387	0.173982	-11.1122	1.09481e-28	1.96359e-27	722.062	744.7	743.027	803.764	173.699	237.186	180.328	183.243
Tmem68	ENSMUSG00000028232	843.822	0.102806	0.206689	0.4974	0.618907	0.675803	621.309	832.678	873.499	927.226	634.108	951.099	1027.65	883.009
Tgs1	ENSMUSG00000028233	731.121	1.09829	0.198411	5.53515	3.10963e-08	1.10898e-07	591.223	366.129	436.749	452.275	890.471	881.2	1163.44	1067.48
Rps20	ENSMUSG00000028234	3390.11	0.194396	0.186932	1.03993	0.298374	0.360159	3162.52	3966.1	2785.24	2721.21	3915.56	3610.4	2921.1	4038.72
Chchd7	ENSMUSG00000042198	138.701	-0.215391	0.242997	-0.886372	0.375417	0.440127	128.74	168.846	129.366	171.335	130.798	165.716	86.9051	127.901
Gm11808	ENSMUSG00000068240	76.2889	0.130368	0.265471	0.491054	0.623388	0.679869	79.7626	75.5364	54.179	81.8881	72.2004	104.456	58.6609	83.6275
Impad1	ENSMUSG00000066324	160.157	-0.148232	0.246473	-0.601407	0.547569	0.609303	127.34	228.386	141.529	177.634	114.056	180.638	154.256	157.417
Ubxn2b	ENSMUSG00000028243	311.687	-0.0224505	0.187192	-0.119934	0.904535	0.924084	330.245	309.255	329.497	285.979	286.709	248.181	361.742	341.889
Sdcbp	ENSMUSG00000028249	8334.31	-0.596042	0.17096	-3.48644	0.000489498	0.00102316	7969.27	10636.4	10256.4	11338.4	5790.68	7520.83	6490.72	6671.76
Nsmaf	ENSMUSG00000028245	430.877	-0.78774	0.218508	-3.60497	0.000312188	0.000671909	391.816	480.767	672.262	647.546	321.239	358.92	259.629	314.833
Tox	ENSMUSG00000041272	1222.7	-1.29567	0.20148	-6.43055	1.27146e-10	5.88878e-10	1400.74	1571.16	1913.96	2092.56	530.516	721.767	827.771	723.132
Rab2a	ENSMUSG00000047187	488.263	1.1122	0.185353	6.00009	1.97206e-09	8.09058e-09	259.578	356.354	279.741	332.592	585.974	765.748	611.594	714.524
Chd7	ENSMUSG00000041235	315.445	-1.2565	0.178592	-7.03444	2.00065e-12	1.10187e-11	503.064	441.666	400.261	439.676	197.766	204.2	158.602	178.323
Gm12918	ENSMUSG00000066315	14.1773	-0.562471	0.438714	-1.28119	0.200126	0.254516	20.2905	17.7733	9.95125	20.1571	13.603	9.42459	8.69051	13.528
2610301B20Rik	ENSMUSG00000059482	258.193	-0.437296	0.222118	-1.96874	0.0489825	0.0719747	310.654	212.391	341.66	326.293	264.735	175.14	237.903	196.771
Plekhf2	ENSMUSG00000049969	74.8679	0.0969464	0.272644	0.355573	0.72216	0.76997	76.2643	88.8663	57.4961	65.5105	52.3191	76.9675	78.2146	103.305
Ndufaf6	ENSMUSG00000050323	25.1766	1.70912	0.376879	4.51702	6.27152e-06	1.69153e-05	7.6964	14.2186	15.4797	7.55891	38.7161	43.1961	31.5031	43.0436
Trp53inp1	ENSMUSG00000028211	461.404	-2.66764	0.229571	-11.6121	3.57724e-31	7.32769e-30	867.594	813.127	806.051	719.356	87.8961	168.072	90.164	138.969
Ccne2	ENSMUSG00000028212	1408.74	5.11297	0.232758	21.9162	1.81874e-106	5.58832e-104	88.1587	68.4271	63.0246	74.3292	1840.59	2663.23	3558.76	2913.44
Ints8	ENSMUSG00000040738	375.984	1.66879	0.21464	7.77312	7.65759e-15	5.24707e-14	174.918	218.611	148.163	166.296	433.202	587.466	724.571	554.647
Dpy19l4	ENSMUSG00000045205	77.8365	0.0431012	0.292088	0.147569	0.882683	0.906917	91.6571	48.8765	76.2929	89.447	70.1076	59.6891	114.063	72.5592
Virma	ENSMUSG00000040720	1532.04	0.166204	0.194167	0.855988	0.392004	0.45671	1158.66	1364.1	1654.12	1594.93	1252.52	1567.62	1911.91	1752.49
Rad54b	ENSMUSG00000078773	475.016	5.53706	0.316573	17.2979	4.87677e-67	4.31373e-65	7.6964	11.5526	33.1708	18.8973	737.699	849.784	1134.11	1007.22
Gem	ENSMUSG00000028214	29.3725	-0.400599	0.4432	-0.903422	0.366302	0.431274	72.7659	22.2166	19.9025	18.8973	26.1596	17.2784	28.2441	29.5156
Pdp1	ENSMUSG00000049225	102.647	0.716987	0.22809	3.14306	0.00167193	0.00321288	90.2577	64.8724	80.7157	71.8096	126.612	112.31	118.408	156.187
1700123M08Rik	ENSMUSG00000085614	16.0348	0.451306	0.458748	0.984088	0.325072	0.388689	4.19803	17.7733	14.374	17.6374	23.0204	18.8492	15.2084	17.2174
Tmem67	ENSMUSG00000049488	69.1408	2.0149	0.30248	6.64697	2.99178e-11	1.47268e-10	24.4885	29.3259	38.6993	12.5982	99.4063	131.159	122.753	94.6959
Rbm12b2	ENSMUSG00000052137	165.211	-0.741238	0.224382	-3.30304	0.000956419	0.00190761	191.011	242.605	204.553	192.752	99.4063	162.574	102.113	126.671
Rbm12b1	ENSMUSG00000046667	107.173	-0.753988	0.273905	-2.75201	0.00592299	0.0103964	157.426	150.184	137.106	97.006	60.6902	108.383	91.2503	55.3418
Fam92a	ENSMUSG00000028218	62.5399	0.941996	0.26255	3.58642	0.000335243	0.000718484	46.1784	43.5445	38.6993	40.3142	63.8293	87.1775	76.0419	104.534
Gm11847	ENSMUSG00000060989	22.295	0.433637	0.4036	1.07411	0.282772	0.343951	26.5875	15.9959	18.7968	12.5982	18.8349	16.493	35.8483	33.2051
Gm11826	ENSMUSG00000083328	3.82438	0.34389	0.714055	0.479772	0.631389	0.687183	4.19803	6.22064	2.21139	0	5.23191	5.49768	1.08631	6.14908
Gm11836	ENSMUSG00000081239	2.33167	-1.10532	0.798612	-1.37197	0.170072	0.220151	0.699672	5.33198	3.31708	5.03927	2.09276	0	2.17263	0
Otud6b	ENSMUSG00000040550	1462.41	2.03229	0.196156	10.3598	3.77873e-25	5.49446e-24	446.391	597.182	548.424	671.483	1805.01	2470.03	2742.94	2417.82
Pip4p2	ENSMUSG00000028221	146.016	-0.408383	0.205027	-1.99183	0.0463898	0.0684796	150.43	151.961	189.074	176.374	125.566	124.09	104.286	146.348
Tmem64	ENSMUSG00000043252	62.3	-0.0360562	0.297697	-0.121117	0.903598	0.923207	41.2807	77.3137	71.8701	62.9909	41.8553	80.109	65.1788	57.8014
Decr1	ENSMUSG00000028223	259.073	0.503592	0.192656	2.61392	0.00895111	0.0152063	182.614	205.281	254.31	214.169	324.379	338.5	252.025	301.305
Nbn	ENSMUSG00000028224	194.023	1.54377	0.207102	7.45122	9.24805e-14	5.75894e-13	104.251	113.749	95.0897	76.8489	237.529	317.295	298.736	308.684
Osgin2	ENSMUSG00000041153	81.9468	1.01445	0.264151	3.83882	0.000123629	0.000281657	58.0728	57.7631	51.9676	46.6133	113.009	140.584	116.236	71.3294
Ripk2	ENSMUSG00000041135	58.7623	0.729196	0.259509	2.80909	0.00496822	0.00884013	43.3797	54.2085	40.9107	36.5347	62.7829	83.2506	72.783	76.2486
A530072M11Rik	ENSMUSG00000085112	34.5048	-2.83375	0.363546	-7.68243	1.56097e-14	1.03969e-13	55.2741	60.4291	70.7644	59.2114	7.32468	9.42459	8.69051	4.91927
Cpne3	ENSMUSG00000028228	513.838	0.212947	0.203614	1.04583	0.295638	0.357299	390.417	585.629	437.855	488.809	446.805	656.58	612.681	491.927
Rmdn1	ENSMUSG00000028229	59.8863	-0.185387	0.334045	-0.554952	0.578927	0.638417	100.753	48.8765	56.3904	47.8731	60.6902	32.2007	59.7472	72.5592
Wwp1	ENSMUSG00000041058	108.243	-0.0166591	0.246497	-0.0675826	0.946118	0.958739	92.3567	116.415	108.358	119.683	81.6178	145.296	89.0777	113.143
Ggh	ENSMUSG00000073987	188.101	-0.827017	0.199145	-4.15237	3.29043e-05	8.06785e-05	226.694	243.494	258.732	236.846	125.566	153.15	105.372	154.957
Ccnc	ENSMUSG00000028252	1001.03	0.738607	0.211121	3.49848	0.000467916	0.00098033	553.441	754.475	788.36	890.691	933.373	1323.37	1527.36	1237.2
Tstd3	ENSMUSG00000028251	405.082	0.414072	0.188085	2.20154	0.027698	0.0427668	292.463	291.482	382.57	422.039	419.599	473.586	486.668	472.25
Usp45	ENSMUSG00000040455	135.046	-0.609551	0.222857	-2.73493	0.00623934	0.0109156	180.515	179.51	154.797	138.58	80.5714	106.027	107.545	132.82
Pnisr	ENSMUSG00000028248	2097.43	-1.04838	0.145048	-7.22769	4.91281e-13	2.84393e-12	2716.13	3019.68	2665.83	2930.34	1222.17	1488.3	1326.39	1410.6
Coq3	ENSMUSG00000028247	465.439	1.7274	0.233225	7.40546	1.30697e-13	7.98543e-13	165.123	159.071	255.415	270.861	598.531	914.186	669.169	691.157
Fbxl4	ENSMUSG00000040410	161.829	-0.866333	0.218324	-3.96773	7.25602e-05	0.000170671	201.506	179.51	194.602	263.302	124.519	95.0313	102.113	134.05
Mms22l	ENSMUSG00000045751	118.298	2.55115	0.229484	11.0897	1.40774e-28	2.5056e-27	28.6866	39.1012	27.6424	39.0543	204.045	195.56	211.831	200.46
Ndufaf4	ENSMUSG00000028261	1254.76	1.84994	0.191597	9.65452	4.70335e-22	5.44804e-21	552.041	628.285	477.66	491.329	1495.28	2384.42	1965.14	2043.96
Ufl1	ENSMUSG00000040359	720.701	-0.628185	0.185944	-3.37834	0.000729249	0.00148547	884.386	740.257	944.263	938.564	587.02	430.39	652.874	587.852
Manea	ENSMUSG00000040520	134.515	0.0873081	0.298409	0.292592	0.769834	0.81139	95.8551	119.081	124.943	182.674	77.4323	160.218	196.623	119.292
Gng2-ps1	ENSMUSG00000081985	0	NA	NA	NA	NA	NA	0	0	0	0	0	0	0	0
Gm11914	ENSMUSG00000082674	31.109	0.954951	0.334044	2.85683	0.00427898	0.00768874	13.2938	24.8826	25.431	20.1571	44.9944	44.7668	34.762	40.584
Map3k7	ENSMUSG00000028284	184.532	0.317686	0.226094	1.40508	0.159997	0.208635	151.829	166.18	175.805	162.516	132.891	248.181	224.867	213.988
Bach2	ENSMUSG00000040270	2119.75	1.18696	0.154223	7.69626	1.40108e-14	9.40175e-14	1267.11	1350.77	1308.04	1223.28	2685.02	2899.63	3500.1	2724.04
Bach2it1	ENSMUSG00000087049	32.7334	-0.677837	0.335246	-2.02102	0.0432776	0.0642969	34.9836	47.9878	34.2765	45.3534	18.8349	29.8445	17.381	33.2051
Bach2os	ENSMUSG00000086150	334.796	1.40599	0.190201	7.39088	1.45858e-13	8.88384e-13	203.605	168.846	183.545	170.075	438.434	479.869	607.249	426.746
Casp8ap2	ENSMUSG00000028282	1462.97	0.760368	0.171713	4.4281	9.50681e-06	2.50172e-05	1152.36	1042.4	1072.52	1060.77	1420.99	1864.5	1946.67	2143.57
Mdn1	ENSMUSG00000058006	853.854	-0.0226271	0.166042	-0.136273	0.891606	0.914074	976.743	941.983	771.775	749.591	900.935	768.104	828.857	892.847
Lyrm2	ENSMUSG00000045854	245.315	-0.410343	0.247837	-1.65569	0.0977844	0.134686	203.605	250.603	275.318	395.583	191.488	266.245	160.774	218.907
Gm11942	ENSMUSG00000094344	1.93488	-1.15441	0.805221	-1.41519	0.157013	0.205323	2.79869	4.44332	2.21139	2.51964	1.04638	0	0	2.45963
Ube2j1	ENSMUSG00000028277	472.185	0.727394	0.177577	4.09616	4.20067e-05	0.000102118	289.664	387.457	329.497	411.96	542.026	571.759	628.975	616.138
Gabrr2	ENSMUSG00000023267	211.213	-4.60556	0.313193	-14.5236	8.59134e-48	3.93382e-46	344.239	339.469	405.79	542.981	10.4638	25.9176	9.77682	11.0684
Srsf12	ENSMUSG00000054679	50.1855	-2.62661	0.327394	-7.96433	1.66123e-15	1.20251e-14	69.9672	71.9817	100.618	107.084	9.41744	15.7077	11.9494	14.7578
Pnrc1	ENSMUSG00000040128	303.213	-2.02709	0.253847	-7.98156	1.4449e-15	1.05244e-14	521.956	693.157	352.717	393.063	117.195	137.442	84.7324	125.441
Rngtt	ENSMUSG00000028274	644.403	0.108527	0.346432	0.313267	0.754077	0.797302	1150.96	424.781	478.766	419.519	749.21	305.514	804.958	821.518
Akirin2	ENSMUSG00000028291	58.2343	-0.415115	0.31446	-1.31984	0.18689	0.239557	61.5712	109.306	51.9676	44.0936	50.2263	50.2645	55.402	43.0436
Orc3	ENSMUSG00000040044	2944.46	0.901089	0.225625	3.99373	6.50418e-05	0.000154042	1393.75	1822.65	2257.83	2679.63	2900.57	4301.54	3971.56	4228.11
Rars2	ENSMUSG00000028292	1504.81	0.970886	0.189122	5.1336	2.84256e-07	9.0608e-07	800.425	961.534	1078.05	1205.65	1643.87	2310.6	1902.13	2136.19
Slc35a1	ENSMUSG00000028293	698.441	0.497532	0.192207	2.58852	0.00963882	0.0162681	435.196	599.848	623.612	653.845	668.638	921.254	863.619	821.518
Smim8	ENSMUSG00000028295	377.321	-0.078242	0.231721	-0.337656	0.735622	0.781753	294.562	384.791	381.465	492.589	299.265	505.001	312.858	348.038
Zfp292	ENSMUSG00000039967	577.865	-1.41228	0.185419	-7.6159	2.61867e-14	1.70718e-13	814.419	997.969	768.458	791.165	243.807	353.422	330.239	323.442
Mob3b	ENSMUSG00000073910	86.1703	-1.28301	0.242744	-5.28247	1.27453e-07	4.24819e-07	101.452	115.526	148.163	125.982	46.0408	43.1961	49.9704	59.0312
C9orf72	ENSMUSG00000028300	150.034	-0.61762	0.222856	-2.77124	0.00558428	0.00983736	183.314	199.061	191.285	153.698	102.545	90.319	142.307	137.739
Aco1	ENSMUSG00000028405	1031.55	1.38838	0.148941	9.32123	1.15002e-20	1.21407e-19	561.837	515.425	603.709	588.335	1345.65	1598.25	1524.1	1515.13
Ddx58	ENSMUSG00000040296	1927.85	-3.32818	0.22568	-14.7429	3.41945e-49	1.65666e-47	2964.51	3381.36	3597.93	4138.5	354.724	412.326	202.054	371.405
Topors	ENSMUSG00000036822	262.232	-0.213615	0.226019	-0.945095	0.34461	0.408785	334.443	363.463	200.131	228.027	246.946	224.619	244.42	255.802
Smim27	ENSMUSG00000028407	620.425	1.25052	0.211124	5.92278	3.16551e-09	1.26751e-08	363.83	432.779	349.399	306.136	927.095	669.146	771.282	1143.73
Ndufb6	ENSMUSG00000071014	1397.29	1.8062	0.211515	8.53875	1.35684e-17	1.16489e-16	687.778	671.829	604.815	478.731	2557.36	1566.84	1998.82	2612.13
Aptx	ENSMUSG00000028411	599.525	0.347859	0.18381	1.8925	0.058425	0.0845526	427.5	516.313	531.839	633.688	595.392	782.241	646.356	662.871
Gm6297	ENSMUSG00000097123	19.331	-3.70015	0.521039	-6.59713	4.192e-11	2.03263e-10	35.6833	36.4352	32.0651	42.8338	0	3.14153	3.25894	1.22982
Dnaja1	ENSMUSG00000028410	11342.9	-0.310203	0.282782	-1.09697	0.272655	0.333296	13878.7	20739.6	8790.27	6968.05	9003.07	9602.88	10909.8	10850.7
Smu1	ENSMUSG00000028409	5879.26	0.748588	0.16398	4.56512	4.99205e-06	1.36217e-05	3855.89	4637.93	4239.23	4760.85	5964.38	7973.21	7662.85	7939.7
Gm12396	ENSMUSG00000056412	4.96003	-0.640028	0.64497	-0.989289	0.322522	0.385876	5.59738	3.55465	9.95125	6.29909	1.04638	6.28306	3.25894	3.68945
B4galt1	ENSMUSG00000028413	432.494	-1.30976	0.248291	-5.27449	1.33123e-07	4.42834e-07	425.401	720.706	593.758	742.033	276.245	307.085	158.602	236.125
Bag1	ENSMUSG00000028416	169.519	1.1743	0.199789	5.87627	4.19608e-09	1.65742e-08	112.647	100.419	103.935	95.7461	242.761	278.026	198.795	223.827
Chmp5	ENSMUSG00000028419	1140.26	-0.524737	0.183252	-2.86346	0.00419044	0.0075424	1176.85	1484.96	1389.86	1340.45	697.937	1057.91	947.265	1026.9
Nfx1	ENSMUSG00000028423	5233.33	0.829959	0.174656	4.75196	2.01457e-06	5.80505e-06	2926.03	3649.74	4145.25	4292.2	6063.79	7090.44	7398.88	6300.35
Aqp3	ENSMUSG00000028435	146.893	-3.23872	0.356972	-9.03712	1.60856e-19	1.57828e-18	462.483	159.071	259.838	191.492	38.7161	15.7077	19.5536	28.2858
Nol6	ENSMUSG00000028430	615.563	0.472537	0.335917	1.40667	0.159526	0.208184	959.251	292.37	411.318	380.465	986.738	439.814	831.03	623.517
Ube2r2	ENSMUSG00000036241	236.257	-0.293129	0.190922	-1.5353	0.12471	0.167909	244.186	271.931	238.83	288.498	211.369	255.249	177.069	202.92
Ubap2	ENSMUSG00000028433	285	1.2533	0.178192	7.03241	2.02995e-12	1.11695e-11	162.324	191.063	144.846	170.075	390.301	367.559	444.302	409.529
Dcaf12	ENSMUSG00000028436	211.438	-0.0368043	0.211664	-0.173877	0.861962	0.888677	262.377	212.391	207.871	172.595	175.792	223.834	185.76	250.883
Gm26049	ENSMUSG00000087938	7.87518	-1.48402	0.573783	-2.56283	0.0103824	0.0174073	7.6964	12.4413	15.4797	12.5982	2.09276	3.14153	2.17263	7.3789
Ubap1	ENSMUSG00000028437	1518.44	-0.271229	0.164927	-1.64454	0.100065	0.137552	1498.7	1772.88	1836.56	1539.5	1329.95	1157.65	1514.32	1497.92
Kif24	ENSMUSG00000028438	107.354	2.68654	0.350008	7.65224	1.97512e-14	1.30734e-13	44.779	19.5506	14.374	26.4562	133.937	128.017	271.578	220.137
Nudt2	ENSMUSG00000028443	220.541	1.76965	0.218579	8.09303	5.81988e-16	4.40395e-15	76.2643	91.5323	110.569	117.163	268.92	384.052	334.585	381.243
Il11ra1	ENSMUSG00000073889	54.7309	-1.77377	0.3588	-4.93375	8.06645e-07	2.43937e-06	114.746	89.755	64.1303	74.3292	39.7625	13.3515	28.2441	13.528
Rpp25l	ENSMUSG00000036114	341.841	0.346336	0.192366	1.8004	0.0717981	0.101947	278.47	343.913	295.22	283.459	468.779	304.729	389.986	370.175
Dctn3	ENSMUSG00000028447	1014.94	0.435524	0.204978	2.12472	0.0336101	0.0509916	1060.7	781.135	843.645	754.631	1435.64	855.282	1134.11	1254.41
Sigmar1	ENSMUSG00000036078	1157.51	1.40642	0.304047	4.62549	3.7372e-06	1.03524e-05	768.24	449.664	702.116	551.8	2084.39	680.927	2065.08	1957.87
Galt	ENSMUSG00000036073	424.747	-0.682802	0.273492	-2.49658	0.0125398	0.020677	602.418	446.109	514.148	540.462	455.176	157.862	312.858	368.945
Ccl27a	ENSMUSG00000073888	10.9626	1.42426	0.492112	2.87539	0.00403524	0.00728553	6.99672	4.44332	6.63417	3.77945	13.603	21.9907	13.0358	17.2174
Dnajb5	ENSMUSG00000036052	157.984	2.49467	0.310527	8.01984	1.05886e-15	7.85963e-15	78.3633	31.1032	43.1221	25.1964	266.827	237.971	347.62	233.665
Vcp	ENSMUSG00000028452	2197.06	1.08978	0.258474	4.21612	2.48547e-05	6.19066e-05	2297.72	1011.3	1174.25	1059.51	3298.2	2481.02	3047.11	3207.36
Fancg	ENSMUSG00000028453	887.836	0.471834	0.153839	3.06706	0.00216177	0.00407701	658.392	734.036	771.775	808.803	1039.06	1094.04	1075.45	921.133
Pigo	ENSMUSG00000028454	204.986	-1.21346	0.239483	-5.06578	4.06738e-07	1.26811e-06	388.318	204.393	298.537	260.782	139.169	125.661	127.099	95.9257
Stoml2	ENSMUSG00000028455	329.919	1.27557	0.210192	6.0676	1.29834e-09	5.43153e-09	260.978	168.846	181.334	149.918	515.866	439.814	482.323	440.274
Fam214b	ENSMUSG00000036002	26.2976	-2.20288	0.58791	-3.72085	0.00019855	0.000440065	116.146	16.8846	23.2196	23.9365	18.8349	5.49768	2.17263	3.68945
Tesk1	ENSMUSG00000028458	295.802	-2.53207	0.217196	-11.6469	2.37831e-31	4.97656e-30	484.873	590.961	485.4	466.133	107.777	92.6752	58.6609	79.9381
Cd72	ENSMUSG00000028459	1660.58	-3.31528	0.189521	-17.4865	1.81459e-68	1.68152e-66	2893.14	3254.29	2990.9	2969.39	327.518	370.701	230.298	248.423
Sit1	ENSMUSG00000028460	1460.37	-2.9693	0.213104	-13.9297	4.17839e-44	1.66508e-42	2354.4	2887.27	2503.29	2655.7	465.64	287.45	257.456	271.79
Rmrp	ENSMUSG00000088088	0	NA	NA	NA	NA	NA	0	0	0	0	0	0	0	0
Ccdc107	ENSMUSG00000028461	41.1005	-0.145774	0.315697	-0.461664	0.644322	0.698719	64.3699	33.7692	37.5936	36.5347	40.8089	42.4107	31.5031	41.8138
Arhgef39	ENSMUSG00000051517	35.4415	0.357202	0.341731	1.04528	0.295895	0.357531	25.1882	39.9899	37.5936	20.1571	42.9017	25.9176	49.9704	41.8138
Tln1	ENSMUSG00000028465	1737.8	-1.31867	0.210987	-6.24984	4.10876e-10	1.80692e-09	3098.85	2266.09	2213.6	2387.35	1345.65	797.949	950.524	842.425
Creb3	ENSMUSG00000028466	1398.32	-0.880741	0.20449	-4.30694	1.65531e-05	4.22458e-05	1583.36	1950.62	1750.31	1991.77	1086.14	1255.83	852.756	715.753
Gba2	ENSMUSG00000028467	381.721	-0.521288	0.213223	-2.44472	0.0144966	0.0236269	386.219	543.862	432.327	443.456	309.729	385.623	332.412	220.137
Rgp1	ENSMUSG00000028468	108.662	-0.522063	0.221256	-2.35944	0.0183023	0.0292256	111.948	137.743	131.578	132.281	78.4787	84.8213	79.3009	113.143
Hint2	ENSMUSG00000028470	21.6766	-1.37318	0.434139	-3.15264	0.00161799	0.00311538	44.0794	35.5465	26.5367	21.4169	20.9276	10.21	9.77682	4.91927
Fam221b	ENSMUSG00000043633	212.623	-0.393433	0.223538	-1.75997	0.0784121	0.110319	256.78	223.943	215.61	272.121	246.946	190.063	136.875	158.646
Reck	ENSMUSG00000028476	418.772	-2.09376	0.202698	-10.3256	5.39861e-25	7.72478e-24	546.444	625.619	718.701	836.519	152.772	169.643	173.81	126.671
Glipr2	ENSMUSG00000028480	4205.82	-0.899512	0.190657	-4.71793	2.38256e-06	6.79003e-06	4899.11	5673.23	5626.88	5771.22	3482.36	3480.82	2297.55	2415.36
Clta	ENSMUSG00000028478	144.791	-0.185004	0.218422	-0.846979	0.397007	0.461744	142.033	191.063	151.48	132.281	125.566	156.291	110.804	148.808
Gne	ENSMUSG00000028479	166.493	0.32407	0.211542	1.53194	0.125536	0.168945	123.142	166.18	129.366	172.595	202.998	179.853	205.313	152.497
Rnf38	ENSMUSG00000035696	482.442	-1.59295	0.179346	-8.88062	6.64902e-19	6.2457e-18	597.52	679.827	833.694	797.465	234.39	222.263	260.715	233.665
Melk	ENSMUSG00000035683	607.855	5.79936	0.311043	18.4395	6.32775e-76	7.66759e-74	20.9902	8.88663	26.5367	17.6374	760.72	1006.08	1635.99	1386
Zcchc7	ENSMUSG00000035649	1430.18	-1.20009	0.168006	-7.14294	9.13538e-13	5.1905e-12	1715.6	2290.97	1889.63	2097.6	817.225	977.016	759.333	894.077
Grhpr	ENSMUSG00000035637	272.221	0.374361	0.247531	1.5124	0.130433	0.174508	251.182	206.17	248.781	238.106	329.61	175.14	404.109	324.672
Zbtb5	ENSMUSG00000049657	158.281	-0.29522	0.230692	-1.27977	0.200627	0.255038	156.027	143.075	186.862	212.909	142.308	102.1	161.861	161.106
Polr1e	ENSMUSG00000028318	1164.88	1.12914	0.16951	6.66104	2.71899e-11	1.34464e-10	669.586	728.704	790.572	719.356	1262.98	1789.89	1708.77	1649.18
Tomm5	ENSMUSG00000078713	2849.65	2.25839	0.191702	11.7801	4.94481e-32	1.06132e-30	785.032	1214.8	907.775	965.02	4230.52	5317.04	4015.01	5362
Trmt10b	ENSMUSG00000035601	360.164	-0.172204	0.198789	-0.866252	0.386352	0.451059	349.136	421.226	384.782	374.166	309.729	446.883	278.096	317.293
Exosc3	ENSMUSG00000028322	122.036	1.53437	0.207915	7.37532	1.63947e-13	9.9338e-13	65.0695	62.2064	55.2847	64.2507	167.421	171.999	184.673	205.379
Dcaf10	ENSMUSG00000035572	65.2048	-0.0826524	0.260409	-0.317367	0.750965	0.794731	65.0695	85.3117	65.236	52.9123	66.9685	75.3967	55.402	55.3418
Slc25a51	ENSMUSG00000045973	352.556	-0.106026	0.306372	-0.34606	0.729298	0.776233	615.012	293.259	348.294	205.35	441.573	224.619	354.138	338.2
Gm12411	ENSMUSG00000081559	53.0381	0.781717	0.321181	2.43318	0.0149667	0.0243183	24.4885	61.3178	34.2765	34.0151	71.154	77.7529	49.9704	71.3294
Aldh1b1	ENSMUSG00000035561	338.558	0.00571999	0.252076	0.0226921	0.981896	0.985356	240.687	263.933	333.92	515.265	314.961	371.486	387.814	280.398
Tmod1	ENSMUSG00000028328	358.901	0.543992	0.181747	2.99308	0.00276181	0.00512343	276.371	292.37	329.497	267.081	341.121	476.727	436.698	451.343
Tstd2	ENSMUSG00000035495	1111.04	0.496259	0.165036	3.00696	0.00263873	0.00491149	841.706	925.099	1039.35	874.313	1071.5	1371.28	1420.9	1344.19
Ncbp1	ENSMUSG00000028330	663.057	1.28488	0.153159	8.38868	4.91643e-17	4.05111e-16	356.833	394.567	402.473	381.725	846.523	947.172	939.661	1035.51
Xpa	ENSMUSG00000028329	37.9086	-0.0419237	0.299919	-0.139782	0.888833	0.912032	39.1816	30.2146	38.6993	46.6133	37.6698	42.4107	40.1936	28.2858
Trmo	ENSMUSG00000028331	414.265	0.0378867	0.194398	0.194895	0.845475	0.875545	430.998	399.899	359.351	443.456	477.15	317.295	396.504	489.467
Hemgn	ENSMUSG00000028332	57.537	2.25911	0.417424	5.39111	7.00244e-08	2.40826e-07	39.1816	6.22064	16.5854	8.81872	89.9889	126.447	77.1282	95.9257
Anp32b	ENSMUSG00000028333	853.44	1.87524	0.192531	9.73875	2.06064e-22	2.4526e-21	348.437	399.899	316.229	377.945	1094.52	1741.19	1294.89	1254.41
Nans	ENSMUSG00000028334	1092.82	1.32998	0.293476	4.53161	5.85354e-06	1.58428e-05	929.864	464.771	557.27	479.99	2138.81	809.73	1695.74	1666.4
Trim14	ENSMUSG00000039853	40.1085	-1.40717	0.298089	-4.71237	2.44851e-06	6.96438e-06	64.3699	51.5425	60.8132	57.9516	23.0204	17.2784	24.9852	20.9069
Coro2a	ENSMUSG00000028337	153.558	1.82496	0.2274	8.01947	1.06203e-15	7.8782e-15	62.2708	90.6437	48.6506	62.9909	229.158	262.318	231.385	241.044
Gm568	ENSMUSG00000048824	10.6386	-4.67847	0.734357	-5.99975	1.97625e-09	8.1022e-09	14.6931	23.1052	22.1139	25.1964	0	0	0	0
Galnt12	ENSMUSG00000039774	88.2718	-0.688514	0.264911	-2.59861	0.00936028	0.0158369	81.8617	131.522	98.4068	127.242	81.6178	77.7529	49.9704	57.8014
Tgfbr1	ENSMUSG00000007613	95.7105	-1.16356	0.229241	-5.07316	3.91266e-07	1.22183e-06	125.941	130.634	138.212	138.58	63.8293	69.8991	54.3157	44.2734
Alg2	ENSMUSG00000039740	56.8171	0.144953	0.255649	0.566971	0.570734	0.630871	56.6735	56.8745	56.3904	45.3534	72.2004	58.9037	56.4883	51.6523
Sec61b	ENSMUSG00000053317	626.69	0.995021	0.347855	2.86029	0.00423256	0.00761236	705.969	314.587	353.822	262.042	1315.3	367.559	785.405	908.835
Nr4a3	ENSMUSG00000028341	218.863	4.36628	0.342057	12.6605	9.79104e-37	2.7026e-35	9.09574	36.4352	11.0569	13.858	352.631	562.334	368.26	397.231
Stx17	ENSMUSG00000061455	297.314	-0.401141	0.224159	-1.78954	0.0735286	0.104177	258.179	295.925	337.237	467.392	219.74	290.592	277.01	232.435
Erp44	ENSMUSG00000028343	666.379	0.584776	0.350153	1.67	0.094919	0.131188	1059.3	327.917	425.692	292.278	910.353	479.869	944.006	891.617
Invs	ENSMUSG00000028344	251.498	-0.748318	0.200837	-3.72581	0.000194691	0.000432334	361.731	265.71	346.082	289.758	182.071	158.647	179.242	228.746
Gm12435	ENSMUSG00000081953	26.1186	-0.868274	0.446746	-1.94108	0.0522487	0.0763524	32.1849	69.3157	14.374	21.4169	16.7421	22.7761	17.381	14.7578
Tex10	ENSMUSG00000028345	460.735	0.555821	0.217909	2.55063	0.0107527	0.0179818	510.061	338.581	335.025	299.837	547.258	434.317	626.803	594.002
Mrpl50	ENSMUSG00000044018	1138.74	1.6565	0.175924	9.41537	4.71411e-21	5.1441e-20	486.972	559.858	510.831	616.051	1384.36	1994.09	1751.14	1806.6
Zfp189	ENSMUSG00000039634	140.22	-0.136508	0.227616	-0.599736	0.548683	0.610367	118.944	157.293	130.472	182.674	119.288	161.003	111.89	140.199
Rnf20	ENSMUSG00000028309	682.784	-0.337264	0.212825	-1.58468	0.113038	0.153701	1059.3	678.05	728.653	585.815	607.948	509.713	631.148	661.641
Smc2	ENSMUSG00000028312	2501.48	2.52009	0.232407	10.8425	2.16376e-27	3.60914e-26	649.296	697.601	840.328	695.419	3097.29	3095.98	5629.28	5306.66
Nipsnap3b	ENSMUSG00000015247	395.137	0.575443	0.22964	2.50578	0.0122182	0.0201895	428.899	278.152	300.749	253.223	524.238	336.144	526.862	512.834
Abca1	ENSMUSG00000015243	128.166	-3.08792	0.296363	-10.3747	3.23236e-25	4.72354e-24	205.004	217.723	291.903	210.39	10.4638	35.3422	24.9852	29.5156
Slc44a1	ENSMUSG00000028412	67.434	-0.142465	0.276313	-0.515572	0.606153	0.664237	61.5712	92.421	54.179	75.5891	46.0408	75.3967	72.783	61.4908
Fktn	ENSMUSG00000028414	149.445	-0.284492	0.250544	-1.13548	0.256173	0.315083	134.337	157.293	172.488	195.272	93.128	161.003	173.81	108.224
Tmem38b	ENSMUSG00000028420	81.0407	1.17538	0.252389	4.65514	3.2376e-06	9.08052e-06	40.581	47.0992	56.3904	52.9123	84.757	111.524	117.322	137.739
Rad23b	ENSMUSG00000028426	233.628	0.996546	0.201951	4.93405	8.05399e-07	2.43623e-06	138.535	184.842	128.261	168.816	285.662	372.271	295.477	295.156
Klf4	ENSMUSG00000003032	29.0249	-3.16538	0.505387	-6.12406	9.122e-10	3.87302e-09	41.9803	111.972	24.3253	35.2749	3.13915	3.92691	5.43157	6.14908
Elp1	ENSMUSG00000028431	2010.52	1.01835	0.221903	4.58916	4.45032e-06	1.22523e-05	1153.76	1099.28	1478.31	1539.5	2094.86	2137.81	3650.01	2930.65
Fam206a	ENSMUSG00000038827	357.616	0.637135	0.185155	3.44099	0.000579591	0.00120094	287.565	264.822	337.237	225.507	404.95	419.394	491.014	430.436
Ctnnal1	ENSMUSG00000038816	64.7087	2.74484	0.437975	6.23349	4.56171e-10	1.9956e-09	27.2872	3.55465	15.4797	11.3384	81.6178	62.0452	128.185	188.162
Tmem245	ENSMUSG00000055296	211.255	-0.610869	0.218631	-2.79392	0.00520733	0.00923322	212.7	306.589	211.188	294.797	133.937	195.56	161.861	173.404
Gm12537	ENSMUSG00000095042	10.4474	2.50964	0.57122	4.26647	1.98591e-05	5.00701e-05	2.09902	0.888663	2.21139	5.03927	26.1596	21.9907	14.1221	11.0684
Akap2	ENSMUSG00000038729	112.298	-1.25971	0.377264	-3.33756	0.000845166	0.00170493	303.658	107.528	170.277	60.4712	50.2263	57.3329	73.8693	75.0188
D630039A03Rik	ENSMUSG00000052117	98.3162	6.29227	0.491778	10.8052	3.25226e-27	5.37867e-26	2.09902	0	1.10569	2.51964	192.534	259.176	208.572	120.522
Txn1	ENSMUSG00000028367	3325.69	2.44201	0.180363	13.5386	9.25052e-42	3.28295e-40	848.702	1126.83	997.336	1093.52	4990.2	6913.72	4871.03	5764.15
Ecpas	ENSMUSG00000050812	478.323	0.737835	0.184156	4.00644	6.16397e-05	0.00014646	336.542	402.564	395.839	293.537	511.681	685.639	573.573	627.207
Gng10	ENSMUSG00000038607	761.703	0.650588	0.167799	3.87713	0.000105695	0.000243172	666.788	628.285	552.847	514.006	1013.94	808.159	914.676	994.922
Ugcg	ENSMUSG00000028381	787.206	-0.901812	0.184567	-4.88594	1.02934e-06	3.07539e-06	843.105	1099.28	1092.43	1080.92	519.006	681.712	485.582	495.616
Susd1	ENSMUSG00000038578	130.282	-1.92331	0.278977	-6.88672	5.70929e-12	3.00955e-11	174.918	193.729	265.367	199.051	39.7625	79.3237	34.762	55.3418
Ptbp3	ENSMUSG00000028382	1087.71	-0.569017	0.152758	-3.72493	0.00019537	0.00043376	1374.16	1471.63	1186.41	1171.63	850.709	876.487	914.676	855.953
Gm12529	ENSMUSG00000080831	2.87779	-0.841966	0.788979	-1.06804	0.285501	0.346879	2.09902	7.99797	2.21139	3.77945	0	0.785383	0	6.14908
Hsdl2	ENSMUSG00000028383	493.908	0.0560434	0.384955	0.145581	0.884252	0.908449	994.934	273.708	402.473	262.042	717.818	231.688	494.273	574.324
E130308A19Rik	ENSMUSG00000045071	40.0218	0.729074	0.310167	2.35004	0.0187715	0.0299094	18.8912	38.2125	28.7481	34.0151	50.2263	54.9768	43.4525	51.6523
Inip	ENSMUSG00000038544	753.653	0.320458	0.254881	1.25727	0.208657	0.263888	1051.61	481.656	605.921	531.643	945.93	638.516	908.158	865.791
Gm12543	ENSMUSG00000080772	32.3473	0.243822	0.371779	0.655796	0.511955	0.575266	18.8912	43.5445	35.3822	20.1571	21.974	43.1961	32.5894	43.0436
Slc31a2	ENSMUSG00000066152	156.876	-2.18573	0.220819	-9.88569	4.80239e-23	6.07505e-22	242.786	287.038	254.31	250.704	56.5046	66.7575	39.1073	57.8014
Fkbp15	ENSMUSG00000066151	1250.3	-0.797668	0.179402	-4.44621	8.73972e-06	2.31028e-05	1317.48	1468.07	1605.47	1975.39	805.714	932.249	1011.36	886.698
Slc31a1	ENSMUSG00000066150	1187.02	2.20689	0.216764	10.1799	2.43904e-24	3.36623e-23	292.463	446.998	420.164	496.368	1415.76	2111.11	2175.89	2137.42
Cdc26	ENSMUSG00000066149	1010.96	0.57614	0.175775	3.27768	0.00104662	0.00207723	737.455	857.56	762.929	881.872	1098.7	1506.36	1054.81	1188
Prpf4	ENSMUSG00000066148	1913.38	0.888435	0.166704	5.32935	9.85626e-08	3.32318e-07	1230.02	1432.53	1279.29	1405.96	1991.27	2821.88	2658.21	2487.92
Wdr31	ENSMUSG00000028391	38.731	4.7514	0.47951	8.97491	2.83593e-19	2.7343e-18	1.39934	0.888663	0	6.29909	72.2004	75.3967	74.9556	78.7083
Bspry	ENSMUSG00000028392	24.7504	4.77039	0.565956	7.07223	1.52459e-12	8.47932e-12	0	2.66599	1.10569	0	40.8089	54.9768	55.402	43.0436
Hdhd3	ENSMUSG00000038422	43.279	3.26628	0.390611	8.22563	1.94163e-16	1.51744e-15	12.5941	4.44332	7.73986	2.51964	69.0612	103.671	66.2651	79.9381
Alad	ENSMUSG00000028393	790.569	2.27414	0.278443	8.16533	3.20549e-16	2.47045e-15	403.711	221.277	234.407	180.154	1666.89	808.944	1515.41	1293.77
Pole3	ENSMUSG00000028394	1664.42	2.06867	0.175134	11.8111	3.42032e-32	7.40921e-31	497.467	663.832	629.14	742.033	2353.31	2875.29	2724.47	2829.81
4933430I17Rik	ENSMUSG00000058046	15.8656	2.31214	0.469402	4.85434	1.20791e-06	3.57776e-06	2.09902	4.44332	7.73986	5.03927	20.9276	29.0592	29.3305	28.2858
Rgs3	ENSMUSG00000059810	618.428	-0.973208	0.205818	-4.72826	2.26453e-06	6.47578e-06	758.445	713.597	900.035	919.667	483.429	485.367	395.418	291.467
Akna	ENSMUSG00000039158	3702.01	-2.2044	0.520742	-4.23439	2.29178e-05	5.72748e-05	13258.1	4021.2	4620.7	3206.24	1867.79	552.909	1193.86	895.307
Atp6v1g1	ENSMUSG00000039105	2151.7	-0.189299	0.158986	-1.19066	0.233785	0.290731	1985.67	2477.59	2271.1	2442.79	1810.24	2222.63	1839.13	2164.48
Tmem268	ENSMUSG00000045917	475.13	-1.81556	0.193563	-9.37746	6.75838e-21	7.29305e-20	648.596	721.595	744.132	859.196	239.622	231.688	198.795	157.417
Tnfsf8	ENSMUSG00000028362	1435.15	0.611946	0.187672	3.26072	0.00111129	0.00219587	889.283	1180.14	1262.7	1195.57	1354.02	1971.31	1822.83	1805.37
Trim32	ENSMUSG00000051675	292.584	0.64857	0.531255	1.22075	0.222179	0.278172	457.586	138.631	190.179	91.9667	499.124	149.223	438.871	375.094
Gm11221	ENSMUSG00000082998	57.6383	1.49815	0.304639	4.9123	9.00152e-07	2.70446e-06	19.5908	39.9899	22.1139	36.5347	85.8033	106.812	72.783	77.4785
Gm11223	ENSMUSG00000046341	28.5012	4.37028	0.533345	7.47803	7.54466e-14	4.73355e-13	1.39934	0	1.10569	5.03927	38.7161	69.8991	74.9556	36.8945
Cdk5rap2	ENSMUSG00000039298	190.983	-0.191655	0.20814	-0.920799	0.357156	0.421866	207.103	216.834	190.179	200.311	138.122	157.077	222.694	195.541
Ywhaq-ps3	ENSMUSG00000080902	9.68099	0.49977	0.574418	0.868489	0.385127	0.449809	16.7921	6.22064	3.31708	3.77945	13.603	4.7123	13.0358	15.9876
Tle1	ENSMUSG00000008305	25.7721	-0.937921	0.406678	-2.3027	0.0212955	0.0335782	44.0794	44.4332	27.6424	21.4169	19.8813	25.1322	7.60419	15.9876
Kdm4c	ENSMUSG00000028397	1057.59	-0.686919	0.198326	-3.46356	0.000533073	0.00110888	1054.41	1364.99	1357.79	1456.35	592.252	830.15	982.027	822.748
Dmac1	ENSMUSG00000028398	548.795	-0.122817	0.245356	-0.500572	0.616673	0.673804	552.041	662.054	549.53	525.344	611.087	290.592	525.776	673.94
Zdhhc21	ENSMUSG00000028403	195.216	0.749409	0.207975	3.60317	0.000314363	0.000676217	118.245	159.959	143.74	158.737	194.627	270.172	281.355	234.895
Ttc39b	ENSMUSG00000038172	985.191	1.79338	0.16433	10.9122	1.00827e-27	1.71863e-26	472.279	490.542	401.367	381.725	1426.22	1681.5	1609.92	1417.98
Snapc3	ENSMUSG00000028483	185.506	-0.506779	0.191985	-2.63954	0.00830186	0.014188	259.578	194.617	191.285	226.767	155.911	155.506	146.652	153.727
Psip1	ENSMUSG00000028484	573.051	0.290364	0.203418	1.42742	0.153459	0.201256	415.605	652.279	506.408	485.03	491.8	733.548	634.407	665.331
Gm10154	ENSMUSG00000066116	8.6414	0.953813	0.573625	1.6568	0.0975595	0.134455	5.59738	8.88663	1.10569	6.29909	5.23191	18.8492	10.8631	12.2982
Ccdc171	ENSMUSG00000052407	160.996	-1.01309	0.19577	-5.1739	2.29252e-07	7.41891e-07	212.001	198.172	212.293	241.885	88.9425	106.812	118.408	109.454
Gm12418	ENSMUSG00000083139	62.6058	1.81842	0.308686	5.87984	4.1067e-09	1.62432e-08	32.8846	30.2146	24.3253	17.6374	82.6642	68.3283	120.581	124.212
Rraga	ENSMUSG00000070934	83.2478	0.537451	0.224519	2.39355	0.0166863	0.026847	65.7692	71.9817	66.3417	66.7703	84.757	111.524	105.372	93.4661
Haus6	ENSMUSG00000038047	648.449	1.57274	0.343181	4.58227	4.59955e-06	1.26274e-05	542.946	240.828	249.887	220.468	1040.1	401.331	1318.78	1173.25
Plin2	ENSMUSG00000028494	335.426	0.471482	0.314638	1.49839	0.134032	0.178634	335.143	464.771	162.537	152.438	409.135	471.23	367.174	320.982
Dennd4c	ENSMUSG00000038024	199.057	-1.37956	0.190011	-7.25813	3.92489e-13	2.29709e-12	309.955	265.71	310.7	268.341	93.128	120.164	116.236	108.224
Rps6	ENSMUSG00000028495	15170.2	0.343443	0.181899	1.8881	0.0590132	0.0853509	12100.8	15574.7	11669.5	14060.8	14966.4	20995.6	14628.3	17365
Acer2	ENSMUSG00000038007	158.893	0.427632	0.230468	1.85546	0.0635302	0.0912958	99.3535	158.182	160.326	123.462	153.818	220.693	168.379	186.932
Mllt3	ENSMUSG00000028496	665.404	0.194574	0.17754	1.09594	0.273106	0.333764	738.154	567.856	569.433	603.453	800.482	675.429	598.559	769.865
Focad	ENSMUSG00000038368	1807.46	0.709654	0.188126	3.77221	0.000161808	0.000363112	1082.39	1416.53	1385.44	1582.33	1773.62	2382.85	2609.32	2227.2
Mrpl48-ps	ENSMUSG00000078480	14.4748	1.41265	0.479354	2.93448	0.00334104	0.00610295	4.89771	11.5526	4.42278	8.81872	13.603	32.9861	17.381	22.1367
Klhl9	ENSMUSG00000070923	451.204	-0.417253	0.228508	-1.82595	0.0678576	0.0968233	393.915	714.485	485.4	476.211	353.677	494.791	325.894	365.256
Mtap	ENSMUSG00000062937	1549.76	1.66118	0.18752	8.85819	8.13246e-19	7.57818e-18	943.858	676.273	668.945	652.586	2148.22	2062.42	2546.32	2699.45
Gm26490	ENSMUSG00000088504	6.59696	-1.58357	0.630978	-2.47465	0.0133366	0.021889	6.29705	17.7733	7.73986	10.0785	4.18553	2.35615	4.34525	0
Gm12669	ENSMUSG00000100863	15.7499	1.56664	0.467521	3.33187	0.000862637	0.00173598	12.5941	6.22064	2.21139	7.55891	28.2523	18.0638	22.8126	28.2858
Gm12655	ENSMUSG00000087128	15.6016	-0.755039	0.477713	-1.57837	0.114481	0.155482	16.7921	23.1052	17.6911	22.6767	2.09276	18.0638	10.8631	13.528
Caap1	ENSMUSG00000028578	32.8099	-0.285912	0.383465	-0.745424	0.456016	0.521135	37.0826	46.2105	27.6424	34.0151	10.4638	40.8399	29.3305	36.8945
Plaa	ENSMUSG00000028577	339.62	0.655299	0.196919	3.32767	0.000875755	0.00176025	218.997	314.587	279.741	238.106	340.074	476.727	408.454	440.274
Gm12657	ENSMUSG00000063314	11.6156	0.180332	0.475903	0.378897	0.704764	0.753487	11.8944	12.4413	12.1626	6.29909	15.6957	7.06845	16.2947	11.0684
Ift74	ENSMUSG00000028576	222.796	1.0959	0.232451	4.7141	2.42785e-06	6.90899e-06	117.545	125.302	147.057	173.855	204.045	346.354	322.635	345.579
Gm12693	ENSMUSG00000083179	10.3271	0.874907	0.500545	1.74369	0.0812129	0.113876	5.59738	10.664	6.63417	5.03927	17.7885	17.2784	9.77682	9.83854
Mysm1	ENSMUSG00000062627	922.67	-0.77806	0.20973	-3.70977	0.000207447	0.000458393	852.901	1051.29	1232.85	1542.02	559.815	703.703	708.276	730.511
Jun	ENSMUSG00000052684	145.919	-3.59826	0.374385	-9.55292	1.26091e-21	1.4252e-20	396.015	414.117	139.317	139.84	21.974	21.2053	15.2084	19.6771
Fggy	ENSMUSG00000028573	72.4347	1.24002	0.267982	4.62412	3.76185e-06	1.04158e-05	39.8813	57.7631	38.6993	32.7553	86.8497	127.232	96.6819	99.6152
Hook1	ENSMUSG00000028572	154.132	1.37975	0.249591	5.5262	3.27244e-08	1.1642e-07	60.8715	114.638	87.3499	74.3292	170.56	256.035	255.284	213.988
Gm12696	ENSMUSG00000084159	25.2186	0.362189	0.37089	0.976684	0.328726	0.392574	12.5941	23.9939	26.5367	25.1964	18.8349	32.2007	30.4168	31.9752
Nfia	ENSMUSG00000028565	26.7017	-3.25459	0.429462	-7.34855	2.00372e-13	1.20223e-12	51.7757	42.6558	54.179	47.8731	3.13915	3.92691	7.60419	2.45963
Tm2d1	ENSMUSG00000028563	36.5182	-0.0939004	0.336517	-0.279014	0.780234	0.820278	29.3862	44.4332	47.5449	30.2356	25.1132	43.9814	45.6252	25.8262
Patj	ENSMUSG00000061859	1168.84	-1.5626	0.153846	-10.1563	3.10704e-24	4.26296e-23	1659.62	1624.48	1974.77	1743.59	580.742	595.32	529.035	643.194
Usp1	ENSMUSG00000028560	453.861	1.65258	0.210045	7.86638	3.65042e-15	2.56761e-14	179.816	295.036	193.497	195.272	595.392	806.588	706.104	659.182
Alg6	ENSMUSG00000073792	178.685	0.755539	0.211213	3.57688	0.000347723	0.000743591	110.548	154.627	148.163	115.903	194.627	236.4	265.06	204.15
Itgb3bp	ENSMUSG00000028549	297.985	0.249055	0.172201	1.44631	0.148091	0.194851	251.882	287.038	250.993	298.577	287.755	323.578	323.721	360.336
Efcab7	ENSMUSG00000073791	105.877	0.4942	0.390192	1.2666	0.205298	0.260238	67.1685	80.8684	95.0897	104.565	56.5046	92.6752	272.665	77.4785
Pgm1	ENSMUSG00000025791	906.028	1.32513	0.291645	4.54341	5.5352e-06	1.50195e-05	739.554	369.684	494.245	418.259	1548.65	636.945	1586.02	1454.87
Raver2	ENSMUSG00000035275	62.5281	-2.79869	0.36031	-7.71364	1.2228e-14	8.2481e-14	100.053	133.3	95.0897	115.903	14.6494	23.5615	15.2084	2.45963
Jak1	ENSMUSG00000028530	4091.39	-2.06068	0.159267	-12.938	2.74539e-38	8.07435e-37	6156.42	6764.51	6863.05	6688.37	1469.12	1897.48	1370.93	1521.28
E130102H24Rik	ENSMUSG00000086782	19.727	-1.07457	0.402627	-2.6631	0.00774235	0.0133078	21.6898	31.9919	25.431	30.2356	13.603	17.2784	6.51788	11.0684
Leprot	ENSMUSG00000035212	777.223	-0.247709	0.204803	-1.20951	0.226469	0.282777	610.114	779.358	942.052	1049.43	595.392	732.762	719.139	789.542
Pde4b	ENSMUSG00000028525	2436.49	-2.78126	0.155688	-17.8619	2.33713e-71	2.3729e-69	3936.36	4139.39	4454.84	4525.26	637.247	685.639	594.213	518.983
Mier1	ENSMUSG00000028522	534.648	-0.728482	0.21256	-3.42707	0.000610122	0.00125906	626.207	788.244	553.953	708.017	302.404	496.362	343.275	458.722
Slc35d1	ENSMUSG00000028521	351.431	0.88995	0.207565	4.28734	1.80825e-05	4.58582e-05	221.096	265.71	250.993	241.885	349.492	498.718	588.782	394.771
Oma1	ENSMUSG00000035069	731.273	0.0949759	0.177822	0.534106	0.593268	0.652199	599.619	781.135	734.181	714.317	629.922	884.341	799.527	707.145
Gm12715	ENSMUSG00000059195	56.5152	0.27003	0.425625	0.634371	0.525839	0.588657	97.9541	20.4393	40.9107	42.8338	77.4323	25.9176	63.0062	83.6275
Usp24	ENSMUSG00000028514	815.6	-0.539635	0.186764	-2.88935	0.0038604	0.00698931	943.158	1149.04	866.864	914.628	532.609	811.3	643.097	664.101
Dhcr24	ENSMUSG00000034926	89.1443	2.25788	0.294351	7.65535	1.92781e-14	1.27748e-13	21.6898	29.3259	21.0082	47.8731	118.241	186.136	149.911	138.969
Pars2	ENSMUSG00000043572	401.062	0.765903	0.212083	3.61129	0.000304682	0.000656602	236.489	274.597	351.611	319.994	627.829	398.189	549.675	450.113
Ttc4	ENSMUSG00000025413	1600.84	0.229621	0.166508	1.37904	0.167882	0.217799	1187.34	1480.51	1515.91	1708.31	1618.75	1822.87	1843.47	1629.51
Acot11	ENSMUSG00000034853	84.0201	-0.913643	0.280773	-3.25319	0.00114117	0.00225073	124.542	116.415	102.83	97.006	63.8293	34.5568	82.5598	50.4225
Ssbp3	ENSMUSG00000061887	279.834	-0.69659	0.235473	-2.95808	0.00309557	0.00569015	267.275	361.686	327.286	435.897	220.787	284.309	180.328	161.106
Mrpl37	ENSMUSG00000028622	350.281	0.648503	0.275803	2.35118	0.0187138	0.0298297	444.992	221.277	211.188	202.831	532.609	315.724	424.749	448.883
Cyb5rl	ENSMUSG00000028621	266.056	-0.456574	0.224932	-2.02975	0.0423817	0.0630943	249.083	338.581	316.229	332.592	233.343	289.806	215.09	153.727
Tceanc2	ENSMUSG00000028619	384.682	-0.133547	0.155788	-0.857231	0.391317	0.456081	407.209	432.779	367.091	403.142	372.512	375.413	345.448	373.864
Tmem59	ENSMUSG00000028618	2956.44	-1.41992	0.304205	-4.66757	3.04785e-06	8.58544e-06	6935.15	3376.92	4074.48	2992.07	2017.43	786.954	1579.5	1889
Lrrc42	ENSMUSG00000028617	197.192	0.69448	0.272048	2.55247	0.0106961	0.0178922	246.285	124.413	117.204	107.084	245.9	209.697	274.837	252.112
Hspb11	ENSMUSG00000063172	109.21	0.182296	0.242143	0.752852	0.451539	0.516626	78.3633	117.304	88.4556	125.982	97.3136	141.369	112.977	111.913
Yipf1	ENSMUSG00000057375	1026.58	-0.577161	0.176275	-3.27417	0.00105974	0.00210148	1120.18	1335.66	1162.08	1310.21	766.998	1028.85	777.8	710.834
Ndc1	ENSMUSG00000028614	261.519	2.24274	0.262692	8.53151	1.44455e-17	1.23746e-16	123.842	58.6518	100.618	68.0301	410.182	326.719	535.552	468.56
Lrp8	ENSMUSG00000028613	44.4361	2.58295	0.355249	7.21887	5.24197e-13	3.02697e-12	9.79541	22.2166	6.63417	7.55891	76.3859	80.8944	78.2146	73.789
Magoh	ENSMUSG00000028609	1244.56	1.53834	0.193817	7.93669	2.07655e-15	1.49297e-14	556.239	771.36	567.221	627.389	1622.94	2266.61	1542.56	2002.14
0610037L13Rik	ENSMUSG00000028608	1089.82	-0.194319	0.171096	-1.13573	0.256071	0.31499	949.455	1183.7	1193.04	1331.63	971.043	1157.65	912.503	1019.52
Cpt2	ENSMUSG00000028607	66.7337	0.429289	0.33691	1.27391	0.202695	0.257358	102.152	39.1012	38.6993	44.0936	76.3859	66.7575	69.5241	97.1555
Scp2	ENSMUSG00000028603	4252.89	-1.60319	0.184961	-8.66752	4.41623e-18	3.93317e-17	5616.97	6681.86	6320.15	7070.1	1896.04	2733.13	1782.64	1922.2
Zyg11b	ENSMUSG00000034636	171.842	-1.51113	0.234959	-6.4284	1.28951e-10	5.96288e-10	272.872	332.36	204.553	214.169	86.8497	108.383	79.3009	76.2486
Coa7	ENSMUSG00000048351	613.034	1.50132	0.220768	6.79996	1.04647e-11	5.35199e-11	249.083	295.036	259.838	461.093	813.039	1032.78	900.554	892.847
Tut4	ENSMUSG00000034610	463.498	-1.0678	0.202861	-5.26328	1.41506e-07	4.68582e-07	619.21	753.587	570.538	576.996	227.065	376.984	283.528	300.075
Gm12739	ENSMUSG00000083783	2.8245	-1.50125	0.762793	-1.91442	0.0555661	0.0807154	6.29705	1.77733	6.63417	3.77945	2.09276	0.785383	0	1.22982
Prpf38a	ENSMUSG00000063800	1892.44	1.39777	0.172656	8.09551	5.70243e-16	4.31787e-15	881.587	1125.05	994.019	1133.84	2215.19	3052	2871.13	2866.7
Orc1	ENSMUSG00000028587	1039.84	7.27597	0.270124	26.2146	1.81136e-151	1.40996e-148	12.5941	7.10931	16.5854	10.0785	1685.72	2244.62	2321.45	2020.59
Cc2d1b	ENSMUSG00000028582	736.894	-0.0812077	0.332896	-0.24394	0.807277	0.843394	1406.34	426.558	694.376	505.187	945.93	446.883	826.684	643.194
Gm17354	ENSMUSG00000091985	93.51	-0.459257	0.21261	-2.15996	0.0307761	0.0470589	107.05	111.083	96.1954	119.683	77.4323	76.9675	76.0419	83.6275
Btf3l4	ENSMUSG00000028568	667.626	0.489057	0.203889	2.39865	0.0164558	0.0265164	428.199	501.206	599.286	689.12	644.571	910.259	723.485	844.884
Txndc12	ENSMUSG00000028567	478.467	0.227611	0.198069	1.14915	0.250493	0.308714	348.437	426.558	456.652	531.643	416.46	609.457	517.085	521.442
Kti12	ENSMUSG00000073775	82.7399	0.822238	0.23302	3.52779	0.000419046	0.000885891	67.1685	59.5404	54.179	55.432	88.9425	103.671	107.545	125.441
Nrd1	ENSMUSG00000053510	867.633	0.0746178	0.26174	0.285082	0.775581	0.816637	1334.28	707.376	658.994	675.262	863.265	629.877	988.545	1083.47
Osbpl9	ENSMUSG00000028559	2343.22	-1.03876	0.145717	-7.1285	1.01472e-12	5.7319e-12	2836.47	3187.64	3116.95	3492.21	1470.17	1659.51	1439.37	1543.42
Eps15	ENSMUSG00000028552	1500.08	-0.0703087	0.23816	-0.295216	0.767829	0.809895	2203.97	1170.37	1389.86	1383.28	1416.8	1036.71	1765.26	1634.43
Rnf11	ENSMUSG00000028557	61.3975	0.370489	0.275617	1.34402	0.178942	0.230457	55.2741	63.9838	60.8132	32.7553	62.7829	82.4652	63.0062	70.0996
Cdkn2c	ENSMUSG00000028551	54.8942	-0.861599	0.327734	-2.62849	0.00857659	0.0146233	44.0794	54.2085	78.5043	109.604	30.3451	35.3422	39.1073	47.9629
Faf1	ENSMUSG00000010517	155.836	0.909639	0.231428	3.92999	8.49504e-05	0.000197665	88.8584	144.852	105.041	90.7069	167.421	237.971	196.623	215.218
Gm12808	ENSMUSG00000083995	19.9494	-0.930766	0.389856	-2.38352	0.017148	0.0275179	27.9869	26.6599	26.5367	25.1964	18.8349	15.7077	7.60419	11.0684
Bend5	ENSMUSG00000028545	17.5404	-1.63285	0.497944	-3.26307	0.00110213	0.00217814	29.3862	20.4393	36.4879	22.6767	15.6957	4.7123	1.08631	9.83854
Spata6	ENSMUSG00000034401	140.218	-2.59799	0.265669	-9.75638	1.73236e-22	2.07244e-21	226.694	271.042	248.781	224.248	21.974	56.5476	38.021	34.4349
Gm12960	ENSMUSG00000100514	24.7989	0.324288	0.399506	0.81199	0.416797	0.481251	16.0925	17.7733	17.6911	36.5347	42.9017	20.42	26.0715	20.9069
Cmpk1	ENSMUSG00000028719	330.865	0.299067	0.218931	1.36601	0.171937	0.222393	400.213	254.158	289.692	238.106	305.544	338.5	387.814	432.896
Stil	ENSMUSG00000028718	413.271	6.32541	0.324444	18.9152	8.54537e-80	1.14685e-77	11.8944	8.88663	8.84556	2.51964	591.206	687.995	986.372	1008.45
Pdzk1ip1	ENSMUSG00000028716	6.23055	-1.09605	0.769039	-1.41296	0.157667	0.205966	27.9869	1.77733	7.73986	0	4.18553	7.06845	1.08631	0
Efcab14	ENSMUSG00000034210	234.042	-0.42936	0.193588	-2.21784	0.0265655	0.0411214	246.285	306.589	223.35	301.096	190.442	227.761	182.501	194.311
Atpaf1	ENSMUSG00000028710	33.1583	-0.345624	0.312332	-1.10647	0.268524	0.328646	39.1816	34.6579	28.7481	46.6133	31.3915	27.4884	32.5894	24.5963
Mob3c	ENSMUSG00000028709	92.6854	-1.35751	0.274126	-4.94874	7.4697e-07	2.26771e-06	157.426	163.514	132.683	83.148	64.8757	47.9084	48.8841	43.0436
Mknk1	ENSMUSG00000028708	850.403	-0.577009	0.15477	-3.72815	0.000192894	0.000428589	954.353	1029.07	1041.56	1053.21	718.865	584.325	752.815	669.02
Gm29434	ENSMUSG00000100081	64.8689	-0.47281	0.264985	-1.7842	0.0743906	0.105283	70.6669	64.8724	71.8701	95.7461	65.9221	44.7668	60.8335	44.2734
Faah	ENSMUSG00000034171	318.224	-1.33615	0.191737	-6.96733	3.23008e-12	1.74361e-11	468.081	519.868	432.327	410.701	196.72	210.483	147.739	159.876
Nsun4	ENSMUSG00000028706	737.857	0.442038	0.219509	2.01377	0.0440341	0.0652879	431.698	608.734	619.189	837.779	701.076	989.582	862.533	852.263
Uqcrh	ENSMUSG00000063882	1847.01	0.3013	0.203786	1.47851	0.139271	0.184788	1295.79	1995.94	1552.39	1765	1958.83	2570.56	1593.62	2043.96
Gm12854	ENSMUSG00000078238	21.9142	-1.18802	0.409444	-2.8941	0.00380242	0.00689287	27.2872	46.2105	23.2196	27.716	8.37106	19.6346	13.0358	9.83854
Lrrc41	ENSMUSG00000028703	386.865	0.744023	0.186875	3.98124	6.85571e-05	0.000161777	305.757	244.382	320.651	282.199	469.826	541.129	539.898	391.082
Rad54l	ENSMUSG00000028702	1789.72	4.1176	0.17926	22.9544	1.33058e-116	5.54851e-114	181.215	156.405	206.765	212.909	2808.49	3549.93	3778.2	3423.81
Pomgnt1	ENSMUSG00000028700	117.627	1.3301	0.217039	6.12578	9.02389e-10	3.83278e-09	55.9738	78.2024	63.0246	68.0301	160.096	171.999	191.191	152.497
Pik3r3	ENSMUSG00000028698	31.5089	-1.89386	0.401354	-4.69794	2.62798e-06	7.44585e-06	41.2807	31.9919	45.3335	84.4078	14.6494	14.1369	14.1221	6.14908
Mast2	ENSMUSG00000003810	133.553	2.14744	0.223891	9.57916	9.78371e-22	1.11557e-20	46.1784	49.7651	48.6506	47.8731	175.792	226.976	262.888	210.299
Ipp	ENSMUSG00000028696	550.884	1.00117	0.212053	4.72119	2.3447e-06	6.69192e-06	262.377	342.135	392.522	462.353	585.974	781.456	810.39	769.865
Tmem69	ENSMUSG00000055900	317.976	1.02095	0.226379	4.50967	6.49287e-06	1.74679e-05	170.72	211.502	207.871	243.145	279.384	443.741	512.74	474.709
Gm12953	ENSMUSG00000087299	27.1324	0.631246	0.357535	1.76514	0.0775395	0.109236	13.2938	27.5486	21.0082	22.6767	28.2523	33.7715	43.4525	27.056
Gpbp1l1	ENSMUSG00000034042	1015.62	-1.2053	0.157269	-7.66362	1.80763e-14	1.20125e-13	1223.73	1554.27	1408.65	1494.14	554.583	642.443	595.3	651.803
Ccdc17	ENSMUSG00000034035	106.496	-1.96378	0.286474	-6.84522	7.63587e-12	3.96427e-11	124.542	183.065	169.171	209.13	35.577	64.4014	30.4168	35.6647
Nasp	ENSMUSG00000028693	2642.33	2.24608	0.190305	11.8018	3.82052e-32	8.26081e-31	826.313	1115.27	835.905	839.039	3295.06	4588.21	4900.36	4738.48
Akr1a1	ENSMUSG00000028692	6021.29	0.323225	0.182145	1.77455	0.0759715	0.107286	4323.28	5339.98	5329.45	6375.94	6596.39	8153.06	6144.19	5908.04
Prdx1	ENSMUSG00000028691	13184.1	1.55396	0.171511	9.0604	1.29979e-19	1.28395e-18	5719.12	7438.11	6317.94	7088.99	16405.2	22693.6	18401.1	21408.7
Mmachc	ENSMUSG00000028690	671.163	1.87089	0.216695	8.63262	5.99631e-18	5.28798e-17	210.601	229.275	371.513	323.773	881.054	1126.24	1138.46	1088.39
Ccdc163	ENSMUSG00000028689	151.12	-0.394273	0.220979	-1.78421	0.0743902	0.105283	135.037	198.172	194.602	159.997	108.824	117.807	144.48	150.038
Tesk2	ENSMUSG00000033985	585.713	0.867749	0.171094	5.07165	3.94373e-07	1.23105e-06	346.338	413.228	432.327	462.353	690.612	848.213	794.095	698.536
Toe1	ENSMUSG00000028688	1197.37	0.960077	0.175684	5.46471	4.63661e-08	1.62476e-07	672.385	768.694	877.921	919.667	1441.91	1784.39	1721.81	1392.15
Mutyh	ENSMUSG00000028687	256.321	-0.34587	0.309955	-1.11589	0.26447	0.324127	349.136	199.949	354.928	246.924	294.033	96.6021	261.802	247.193
Hpdl	ENSMUSG00000043155	16.095	4.32319	0.62876	5.71629	1.08875e-08	4.10866e-08	0.699672	0.888663	1.10569	0	37.6698	14.1369	33.6757	40.584
Urod	ENSMUSG00000028684	955.166	-0.236444	0.177584	-1.33144	0.183044	0.23504	929.165	1054.84	970.8	1184.23	873.729	1075.97	777.8	774.785
Hectd3	ENSMUSG00000046861	121.192	-1.65977	0.2867	-5.78473	7.26269e-09	2.79958e-08	125.241	215.057	175.805	228.027	64.8757	73.826	32.5894	54.1119
Eif2b3	ENSMUSG00000028683	2094.89	1.99277	0.190293	10.4716	1.16703e-25	1.76964e-24	656.992	874.445	858.019	928.486	2566.78	3886.86	3418.63	3568.93
Btbd19	ENSMUSG00000073771	138.594	-0.423143	0.36781	-1.15034	0.250002	0.308174	313.453	95.087	117.204	112.124	129.751	65.1868	164.033	111.913
Tctex1d4	ENSMUSG00000047671	7.18213	-0.730093	0.568807	-1.28169	0.199951	0.254345	6.29705	6.22064	13.2683	11.3384	8.37106	3.92691	4.34525	3.68945
Plk3	ENSMUSG00000028680	44.7918	1.39606	0.306438	4.54869	5.39799e-06	1.46779e-05	30.7856	23.9939	25.431	15.1178	65.9221	80.109	64.0925	52.8821
Rps8	ENSMUSG00000047675	7749.9	1.38708	0.192276	7.21397	5.43427e-13	3.13491e-12	3378.72	5238.67	3739.46	4629.83	10372.8	13329.5	9729.02	11581.2
Kif2c	ENSMUSG00000028678	624.492	5.2884	0.346638	15.1644	6.08361e-52	3.24348e-50	16.7921	10.664	44.2278	35.2749	779.555	1019.43	1772.86	1317.13
Gm25099	ENSMUSG00000095676	0.467102	-0.709666	0.752417	-0.898454	0.368943	0.433815	0.699672	1.77733	0	1.25982	0	0	0	0
Gm23287	ENSMUSG00000096280	0.26856	-0.24674	0.642473	-0.408231	0.683104	0.733621	0	0.888663	0	1.25982	0	0	0	0
Rnf220	ENSMUSG00000028677	310.203	0.126051	0.209811	0.600782	0.547985	0.60965	228.093	359.02	312.912	287.238	292.987	406.828	303.081	291.467
Eri3	ENSMUSG00000033423	633.62	0.841056	0.194653	4.32072	1.55521e-05	3.9804e-05	361.031	404.342	499.774	544.241	873.729	933.035	760.419	692.387
Dmap1	ENSMUSG00000009640	452.819	0.131013	0.255761	0.512246	0.608479	0.66616	561.837	316.364	453.335	394.323	629.922	303.158	544.243	419.368
Slc6a9	ENSMUSG00000028542	48.9279	3.12599	0.742565	4.20507	2.61004e-05	6.47161e-05	12.5941	0.888663	0	3.77945	62.7829	33.7715	160.774	116.833
Atp6v0b	ENSMUSG00000033379	747.372	0.53973	0.168757	3.19822	0.00138278	0.00268597	715.765	591.85	607.026	514.006	955.347	786.168	904.899	903.915
Dph2	ENSMUSG00000028540	1063.95	0.372616	0.211636	1.76064	0.0782985	0.110186	932.663	866.447	1037.14	862.975	1450.29	774.387	1357.89	1229.82
Ipo13	ENSMUSG00000033365	476.941	0.646103	0.374483	1.72523	0.084486	0.11804	731.158	256.824	281.952	192.752	829.781	273.313	696.327	553.418
9530034E10Rik	ENSMUSG00000086554	5.24868	-0.476553	0.614589	-0.773545	0.4392	0.503743	7.6964	8.88663	3.31708	5.03927	5.23191	3.92691	5.43157	2.45963
Kdm4a	ENSMUSG00000033326	425.146	-0.990636	0.224204	-4.4182	9.95255e-06	2.61078e-05	702.471	446.109	569.433	553.06	348.445	201.843	321.549	258.262
Hyi	ENSMUSG00000006395	26.0144	-0.978337	0.340894	-2.86631	0.00415289	0.00748405	30.7856	41.7672	35.3822	31.4954	14.6494	18.0638	16.2947	19.6771
Szt2	ENSMUSG00000033253	160.815	-1.21104	0.321969	-3.7604	0.000169642	0.000379669	392.516	156.405	203.448	153.698	124.519	62.8306	83.6461	109.454
Med8	ENSMUSG00000006392	1619.83	0.994365	0.166432	5.97453	2.30753e-09	9.42713e-09	945.957	1102.83	1048.2	1215.72	1866.75	2528.93	2075.94	2174.32
Elovl1	ENSMUSG00000006390	2369.85	0.984132	0.184198	5.34276	9.15441e-08	3.10087e-07	1213.93	1614.7	1732.62	1771.3	2677.69	3649.67	3334.98	2963.86
Cdc20	ENSMUSG00000006398	63.5998	3.29312	0.322347	10.102	5.41176e-24	7.30493e-23	10.4951	12.4413	9.95125	10.0785	115.102	87.9629	152.084	110.684
Ebna1bp2	ENSMUSG00000028729	4612.46	1.94088	0.131115	14.8025	1.41083e-49	6.95056e-48	1882.82	1929.29	1836.56	1925	6938.56	7036.24	7629.18	7722.02
Slc2a1	ENSMUSG00000028645	1397.19	1.34816	0.282438	4.77319	1.81331e-06	5.25365e-06	828.412	599.848	893.401	765.969	1866.75	973.089	3016.69	2233.35
Svbp	ENSMUSG00000028643	297.344	0.0331411	0.203336	0.162988	0.870528	0.896028	286.166	300.368	265.367	323.773	359.955	298.445	215.09	329.591
AU022252	ENSMUSG00000078584	205.51	-0.303665	0.252813	-1.20114	0.229695	0.286346	293.862	146.629	244.358	224.248	196.72	128.803	205.313	204.15
P3h1	ENSMUSG00000028641	22.711	1.04101	0.402916	2.58005	0.00987874	0.016637	12.5941	13.33	24.3253	7.55891	34.5306	40.0545	27.1578	22.1367
Ybx1	ENSMUSG00000028639	1349.03	1.62328	0.175387	9.25489	2.14446e-20	2.23162e-19	624.807	753.587	604.815	636.208	1835.35	2521.08	1813.06	2003.37
Ppih	ENSMUSG00000060288	821.907	1.69278	0.183998	9.19917	3.60737e-20	3.70445e-19	330.245	415.894	359.351	432.117	1038.01	1475.73	1161.27	1362.64
Ccdc30	ENSMUSG00000028637	132.308	-0.0450658	0.229155	-0.196663	0.844091	0.874344	100.053	136.854	151.48	151.178	111.963	157.862	134.703	114.373
Ldha-ps2	ENSMUSG00000083836	260.277	2.53971	0.222608	11.3976	4.29932e-30	8.32485e-29	68.5679	87.9777	67.4474	73.0694	342.167	531.704	391.073	520.213
Ppcs	ENSMUSG00000028636	80.8981	-1.14387	0.247821	-4.61362	3.95725e-06	1.09386e-05	100.753	93.3097	130.472	123.462	58.5974	40.0545	48.8841	51.6523
Foxj3	ENSMUSG00000032998	173.668	-0.309735	0.282915	-1.0947	0.273646	0.334249	179.816	242.605	182.44	167.556	120.334	240.327	164.033	92.2363
Hivep3	ENSMUSG00000028634	354.018	3.23674	0.206615	15.64	3.88853e-55	2.42794e-53	76.964	71.0931	56.3904	56.6918	661.314	756.324	615.94	537.43
Scmh1	ENSMUSG00000000085	193.661	-0.609375	0.1881	-3.23948	0.0011975	0.00235149	209.902	231.941	218.927	278.42	160.096	157.862	153.17	138.969
Ctps	ENSMUSG00000028633	1085.42	3.52862	0.185208	19.0398	7.98383e-81	1.13682e-78	172.119	173.289	168.066	158.737	1580.04	1902.2	2443.12	2085.77
Nfyc	ENSMUSG00000032897	257.076	0.414171	0.176724	2.34359	0.0190994	0.0303821	188.212	228.386	225.562	239.365	320.193	296.089	294.391	264.411
Exo5	ENSMUSG00000028629	323.766	0.0435936	0.221438	0.19687	0.843929	0.874254	315.552	259.49	368.196	331.332	354.724	219.122	389.986	351.728
Smap2	ENSMUSG00000032870	2840.85	-2.98891	0.246896	-12.1041	1.00405e-33	2.40232e-32	4226.72	5101.82	5174.65	5788.86	777.462	807.374	371.519	478.399
Zmpste24	ENSMUSG00000043207	2278.81	0.985936	0.206834	4.76677	1.872e-06	5.41563e-06	1258.71	1467.18	1575.61	1772.56	2167.06	3326.1	3816.22	2847.03
Rlf	ENSMUSG00000049878	244.27	-1.16477	0.202326	-5.756	8.61327e-09	3.28978e-08	390.417	315.475	312.912	336.371	124.519	144.51	136.875	193.081
Gm12896	ENSMUSG00000083558	0.288275	0.0161203	0.651501	0.0247433	0.98026	0.984306	0	0	0	1.25982	1.04638	0	0	0
Ppt1	ENSMUSG00000028657	1813.35	-0.171614	0.169728	-1.01111	0.311962	0.374646	1628.14	1887.52	2127.36	2045.94	1584.22	1453.74	1884.75	1895.15
Cap1	ENSMUSG00000028656	1429.02	-0.194276	0.202829	-0.957834	0.338146	0.40218	1143.96	1442.3	1593.31	1928.78	1065.22	1472.59	1486.08	1299.92
Mfsd2a	ENSMUSG00000028655	33.8058	4.40828	0.47593	8.55469	1.18188e-17	1.0222e-16	0.699672	0.888663	3.31708	5.03927	55.4583	63.616	65.1788	76.2486
Trit1	ENSMUSG00000028653	629.257	-0.323798	0.155434	-2.08318	0.0372344	0.0559954	655.593	665.609	793.889	686.601	509.588	582.754	586.609	553.418
Ppie	ENSMUSG00000028651	1903.2	0.614398	0.183906	3.34082	0.000835308	0.00168621	1228.62	1588.04	1427.45	1754.93	2124.16	2854.08	2165.02	2083.31
Pabpc4	ENSMUSG00000011257	125.655	2.06766	0.232213	8.89291	5.95264e-19	5.61414e-18	44.0794	60.4291	48.6506	35.2749	217.648	226.976	180.328	191.851
Macf1	ENSMUSG00000028649	2914.32	-2.727	0.183383	-14.8689	5.24431e-50	2.63933e-48	6665.08	4978.29	4442.68	4230.47	718.865	761.821	756.074	761.257
Gm12924	ENSMUSG00000081528	5.78329	-2.81051	0.709905	-3.57979	0.000343871	0.000736028	8.39607	18.6619	9.95125	6.29909	0	0.785383	2.17263	0
Ndufs5	ENSMUSG00000028648	969.645	0.894616	0.198912	4.49748	6.87625e-06	1.84272e-05	517.058	813.127	668.945	699.199	1204.39	1468.67	1005.93	1379.85
Akirin1	ENSMUSG00000023075	143.113	-0.431076	0.258516	-1.66738	0.0954394	0.131813	128.74	239.939	141.529	149.918	100.453	154.72	123.84	105.764
Mycbp	ENSMUSG00000028647	367.776	1.59153	0.190268	8.36315	6.1068e-17	4.97926e-16	145.532	186.619	217.822	176.374	469.826	574.115	577.919	594.002
Rragc	ENSMUSG00000028646	166.126	0.160877	0.236884	0.679123	0.49706	0.561609	142.033	206.17	145.952	132.281	159.05	206.556	130.358	206.609
Utp11	ENSMUSG00000028907	1819.73	1.26068	0.173643	7.26001	3.87048e-13	2.26752e-12	1043.21	1109.94	942.052	1162.81	2113.69	3030.79	2364.9	2790.45
Fhl3	ENSMUSG00000032643	14.889	0.431375	0.50131	0.861246	0.389103	0.453953	3.49836	13.33	12.1626	21.4169	25.1132	14.1369	9.77682	19.6771
Sf3a3	ENSMUSG00000028902	5042.89	1.24436	0.15902	7.82515	5.07053e-15	3.51774e-14	2580.39	3108.54	2881.44	3338.52	6048.09	7619	7358.69	7408.42
Gm12917	ENSMUSG00000083104	8.67684	0.163065	0.592049	0.276022	0.782531	0.822101	4.89771	2.66599	8.84556	16.3776	3.13915	7.06845	14.1221	12.2982
Inpp5b	ENSMUSG00000028894	4472.73	-0.527777	0.159224	-3.31468	0.000917493	0.00183656	4570.96	5771.87	5064.08	5751.07	3125.54	3923.77	3862.93	3711.59
Mtf1	ENSMUSG00000028890	545.328	0.31589	0.21648	1.45921	0.144508	0.19089	570.233	438.111	529.628	399.362	620.505	414.682	713.708	676.399
1110065P20Rik	ENSMUSG00000078570	15.3226	0.422101	0.417335	1.01108	0.31198	0.374646	11.8944	15.1073	11.0569	13.858	13.603	19.6346	23.8989	13.528
Yrdc	ENSMUSG00000028889	95.6547	1.05541	0.24897	4.23747	2.26048e-05	5.6529e-05	62.2708	81.757	53.0733	47.8731	121.38	157.862	111.89	129.131
Cdca8	ENSMUSG00000028873	228.345	3.47361	0.303687	11.4019	4.09236e-30	7.93727e-29	48.9771	23.9939	39.805	25.1964	448.898	233.259	525.776	480.858
9930104L06Rik	ENSMUSG00000044730	286.634	-1.07979	0.175428	-6.15449	7.53214e-10	3.22144e-09	342.14	415.006	403.578	400.622	192.534	173.57	202.054	163.566
Gnl2	ENSMUSG00000028869	4564.83	1.38058	0.178971	7.7139	1.22031e-14	8.23606e-14	2107.41	2696.2	2407.1	2842.15	5218.31	7604.86	6915.47	6727.1
Snip1	ENSMUSG00000050213	86.5751	0.290654	0.276418	1.05143	0.293061	0.354588	79.7626	95.9756	55.2847	79.3685	63.8293	121.734	84.7324	111.913
Gm12932	ENSMUSG00000086342	15.1505	0.412122	0.459151	0.897633	0.369381	0.434199	9.79541	7.99797	16.5854	17.6374	8.37106	25.1322	18.4673	17.2174
Meaf6	ENSMUSG00000028863	503.703	1.0019	0.161248	6.21308	5.19572e-10	2.2611e-09	340.74	340.358	281.952	372.906	673.87	636.945	694.154	688.697
Zc3h12a	ENSMUSG00000042677	168.599	-0.608563	0.227149	-2.67897	0.00738491	0.0127271	188.212	243.494	191.285	194.012	183.117	119.378	107.545	121.752
Mrps15	ENSMUSG00000028861	85.3137	0.0979805	0.218605	0.448205	0.654005	0.707893	80.4623	90.6437	76.2929	81.8881	81.6178	91.8898	82.5598	97.1555
Oscp1	ENSMUSG00000042616	17.2635	2.66489	0.468004	5.57096	2.53339e-08	9.12116e-08	3.49836	3.55465	5.52847	3.77945	33.4842	40.0545	26.0715	22.1367
Lsm10	ENSMUSG00000050188	546.117	0.079242	0.18539	0.427435	0.669063	0.720928	430.298	568.745	538.473	588.335	501.217	681.712	511.654	548.498
Stk40	ENSMUSG00000042608	93.7006	-0.115032	0.257372	-0.446931	0.654925	0.70865	105.651	78.2024	114.992	91.9667	114.056	99.7436	84.7324	60.261
Eva1b	ENSMUSG00000050212	6.75577	-1.97183	0.658226	-2.92773	0.00341446	0.00622829	10.4951	14.2186	13.2683	7.55891	0	2.35615	0	6.14908
Thrap3	ENSMUSG00000043962	3143.26	0.474215	0.204269	2.32152	0.0202589	0.0320737	3371.02	2143.46	2486.71	2490.66	3601.65	2759.05	4359.38	3934.18
Map7d1	ENSMUSG00000028849	95.2155	0.386785	0.253289	1.52695	0.126775	0.170414	67.8682	103.085	80.7157	78.1087	117.195	139.013	84.7324	91.0065
Trappc3	ENSMUSG00000028847	1083.86	0.0260315	0.138019	0.188609	0.8504	0.880098	1028.52	1076.17	1089.11	1103.6	1110.21	1171.01	1049.38	1042.88
Adprhl2	ENSMUSG00000042558	101.882	0.822296	0.212718	3.86488	0.000111144	0.000254955	79.063	74.6477	72.9758	65.5105	136.03	135.871	139.048	111.913
Ago3	ENSMUSG00000028842	164.85	-0.235218	0.219179	-1.07317	0.283194	0.344399	167.222	226.609	140.423	178.894	128.705	139.798	166.206	170.945
Ago1	ENSMUSG00000041530	161.768	-0.674183	0.256635	-2.62663	0.0086235	0.014699	198.007	270.154	150.374	181.414	121.38	170.428	106.459	95.9257
Clspn	ENSMUSG00000042489	306.649	3.49133	0.263291	13.2315	5.77364e-40	1.88304e-38	34.9836	29.3259	61.9189	65.5105	444.712	620.452	635.493	560.797
Psmb2	ENSMUSG00000028837	6759.16	1.54259	0.189621	8.13503	4.11852e-16	3.14917e-15	2620.97	3647.96	3491.78	3914.25	8961.22	12200.1	8638.36	10598.6
Ncdn	ENSMUSG00000028833	193.557	-0.0709779	0.361698	-0.196219	0.844439	0.874627	400.213	114.638	165.854	112.124	231.25	147.652	238.989	137.739
AU040320	ENSMUSG00000028830	916.139	-0.955988	0.1698	-5.62996	1.80249e-08	6.63909e-08	1144.66	1030.85	1405.34	1267.38	623.644	578.042	706.104	573.095
Zmym4	ENSMUSG00000042446	179.057	0.222258	0.249601	0.890424	0.373238	0.438027	155.327	223.943	150.374	129.761	130.798	221.478	231.385	189.392
Sfpq	ENSMUSG00000028820	709.1	0.680766	0.26715	2.54817	0.010829	0.018095	563.236	835.344	367.091	395.583	753.395	1171.79	773.455	812.909
Gm12940	ENSMUSG00000085334	358.827	0.176293	0.266621	0.661207	0.508479	0.571966	393.915	432.779	263.155	253.223	414.367	222.263	414.972	475.939
Zmym1	ENSMUSG00000043872	504.627	1.58723	0.319702	4.96386	6.91075e-07	2.10514e-06	439.394	191.951	191.285	149.918	749.21	456.307	907.072	951.878
Zmym6	ENSMUSG00000042408	364.463	-1.07733	0.170378	-6.32252	2.57335e-10	1.16009e-09	509.361	507.427	498.668	468.652	264.735	252.108	211.831	202.92
Tmem35b	ENSMUSG00000070737	234.972	-1.56431	0.216866	-7.21074	5.56475e-13	3.20385e-12	286.866	356.354	413.53	356.528	93.128	150.793	111.89	110.684
Smim12	ENSMUSG00000042380	233.173	0.0252651	0.278243	0.0908013	0.927651	0.942585	333.744	175.955	237.724	175.115	305.544	143.725	257.456	236.125
Zscan20	ENSMUSG00000061894	233.335	-0.697654	0.24664	-2.82848	0.00467699	0.00835504	372.226	274.597	284.163	226.767	227.065	114.666	190.105	177.094
Tlr12	ENSMUSG00000062545	467.569	-3.35022	0.228807	-14.6213	2.05508e-48	9.67543e-47	739.554	912.657	896.718	873.054	101.499	99.7436	52.143	65.1803
Phc2	ENSMUSG00000028796	281.769	-0.0168693	0.232503	-0.0725523	0.942162	0.955253	345.638	303.034	243.253	241.885	325.425	352.637	245.507	196.771
Zfp362	ENSMUSG00000028799	69.7081	-1.23044	0.287306	-4.27984	1.87029e-05	4.73493e-05	120.344	70.2044	116.098	86.9274	55.4583	32.2007	35.8483	40.584
Ak2	ENSMUSG00000028792	4978.73	1.79591	0.15247	11.7786	5.03459e-32	1.0786e-30	1957.68	2469.6	2070.97	2335.7	7186.55	8339.19	8199.49	7270.68
Rnf19b	ENSMUSG00000028793	69.5133	0.919562	0.269935	3.40527	0.000660996	0.00135614	52.4754	53.3198	39.805	44.0936	116.148	101.314	64.0925	84.8574
S100pbp	ENSMUSG00000040928	371.2	0.468098	0.180422	2.59448	0.00947336	0.016019	250.483	311.032	312.912	370.386	414.367	403.687	462.769	443.964
Yars	ENSMUSG00000028811	2719.63	1.95704	0.172178	11.366	6.17744e-30	1.18049e-28	1143.26	1018.41	1013.92	1228.32	3679.08	3917.49	5219.74	4536.79
Rbbp4	ENSMUSG00000057236	6292.69	1.02231	0.183098	5.58337	2.35904e-08	8.53288e-08	5062.13	3543.1	4056.79	3846.22	8015.29	6873.67	9335.78	9608.56
Zbtb8os	ENSMUSG00000057572	872.77	0.479891	0.211839	2.26536	0.0234905	0.0366825	539.447	707.376	730.864	931.005	864.312	1222.06	867.964	1119.13
Zbtb8a	ENSMUSG00000028807	323.497	-0.0710679	0.215999	-0.329015	0.742144	0.787394	309.955	309.255	342.765	366.607	320.193	432.746	253.111	253.342
Bsdc1	ENSMUSG00000040859	626.007	-1.43274	0.172326	-8.31328	9.30916e-17	7.48633e-16	778.735	946.426	943.157	999.035	336.935	391.121	315.031	297.616
Marcksl1	ENSMUSG00000047945	42.5456	3.99624	0.403796	9.52187	1.70089e-21	1.90408e-20	4.89771	5.33198	4.42278	1.25982	83.7106	62.8306	86.9051	91.0065
Hdac1	ENSMUSG00000028800	6422.23	0.359631	0.167509	2.14693	0.031799	0.048477	4554.87	6062.46	5594.81	6261.29	6608.95	8284.22	7327.18	6684.05
Lck	ENSMUSG00000000409	35906	-0.952857	0.194273	-4.90474	9.35522e-07	2.80584e-06	36338.9	47859.9	46665.8	59134.6	23455.7	29766	23073.3	20953.6
Eif3i	ENSMUSG00000028798	4014.91	1.5989	0.162493	9.83964	7.59794e-23	9.44766e-22	1754.08	2163.01	1873.05	2119.01	5461.07	7195.68	5786.79	5766.61
Tmem234	ENSMUSG00000028797	525.23	-0.766476	0.263762	-2.90582	0.00366292	0.00666173	1029.92	531.421	597.075	500.148	517.959	335.358	297.65	392.312
Dcdc2b	ENSMUSG00000078552	39.8231	-2.84936	0.378768	-7.43284	1.06288e-13	6.56626e-13	48.9771	82.6457	63.0246	89.447	12.5566	10.21	4.34525	7.3789
Iqcc	ENSMUSG00000040795	596.402	-0.391065	0.194534	-2.01026	0.044404	0.0658113	546.444	616.732	697.693	852.896	468.779	604.745	464.942	518.983
Ccdc28b	ENSMUSG00000028795	93.43	-0.221669	0.277912	-0.797609	0.425098	0.489346	92.3567	77.3137	102.83	132.281	101.499	110.739	55.402	75.0188
Txlna	ENSMUSG00000053841	1170.18	0.660283	0.502268	1.3146	0.188644	0.241647	1831.04	539.419	677.791	464.873	2103.23	745.328	1627.3	1372.48
Kpna6	ENSMUSG00000003731	358.237	0.730697	0.211105	3.46121	0.00053776	0.00111843	294.562	219.5	295.22	262.042	398.672	355.778	588.782	451.343
Tmem39b	ENSMUSG00000053730	254.994	1.26094	0.265745	4.74411	2.09423e-06	6.01827e-06	200.106	100.419	149.269	139.84	483.429	249.752	408.454	308.684
Khdrbs1	ENSMUSG00000028790	345.398	0.245228	0.201404	1.21758	0.223384	0.279493	277.07	369.684	270.895	346.45	330.657	471.23	363.915	333.28
Ptp4a2	ENSMUSG00000028788	4105	-0.279266	0.182939	-1.52655	0.126873	0.170527	3615.21	4767.68	4307.79	5335.33	3194.61	4445.27	3495.76	3678.38
Gm12966	ENSMUSG00000070729	459.546	-0.0400474	0.181704	-0.2204	0.82556	0.858576	468.78	469.214	394.733	531.643	368.327	495.577	447.561	500.535
Adgrb2	ENSMUSG00000028782	40.2387	-5.41239	0.604609	-7.10929	1.16644e-12	6.56357e-12	135.736	32.8805	93.984	56.6918	1.04638	1.57077	0	0
Pef1	ENSMUSG00000028779	1022	-0.0743215	0.173869	-0.427459	0.669045	0.720928	846.603	1084.17	1062.57	1203.13	856.987	1107.39	1009.19	1005.99
Zcchc17	ENSMUSG00000028772	1277.23	0.502347	0.181042	2.77474	0.00552459	0.00974397	1162.86	1097.5	1030.51	924.706	1664.79	1129.38	1567.55	1640.58
Snrnp40	ENSMUSG00000074088	342.881	0.952724	0.196159	4.85649	1.19488e-06	3.54276e-06	307.156	207.947	193.497	217.948	459.362	439.029	479.064	439.045
Pum1	ENSMUSG00000028580	2562.44	-0.463159	0.208621	-2.2201	0.026412	0.0409056	3329.04	2915.7	3110.32	2549.87	2094.86	1458.46	2753.8	2287.46
Laptm5	ENSMUSG00000028581	19716.9	-1.99301	0.158498	-12.5743	2.92377e-36	7.86587e-35	26991.3	32067.4	32736.3	34593.3	8452.68	7959.85	8310.3	6623.79
Mecr	ENSMUSG00000028910	415.763	1.65633	0.331661	4.99298	5.94562e-07	1.81921e-06	321.15	143.963	168.066	136.06	808.853	278.026	723.485	746.499
Srsf4	ENSMUSG00000028911	158.673	0.729751	0.206894	3.52678	0.000420642	0.000888944	128.74	125.302	127.155	93.2265	177.885	220.693	220.522	175.864
Epb41	ENSMUSG00000028906	1273.05	-0.562385	0.267604	-2.10154	0.0355934	0.0537839	2296.32	1070.84	1496	1233.36	1144.74	646.37	1269.9	1026.9
Ythdf2	ENSMUSG00000040025	584.806	0.81544	0.183331	4.44777	8.67671e-06	2.29466e-05	406.51	524.311	385.887	370.386	670.731	871.775	715.88	732.971
Gmeb1	ENSMUSG00000028901	158.401	-0.15759	0.187767	-0.839277	0.401314	0.465919	167.921	177.733	161.431	161.257	127.659	157.077	154.256	159.876
Gm28872	ENSMUSG00000099937	1.15455	-1.58894	0.821811	-1.87668	0.0605619	0.0873097	2.79869	5.33198	1.10569	0	0	0	0	0
Rnu11	ENSMUSG00000077323	1.06709	-1.49748	0.817996	-1.77248	0.0763151	0.107733	2.09902	5.33198	1.10569	0	0	0	0	0
Taf12	ENSMUSG00000028899	1594.83	0.171753	0.171254	1.00291	0.315904	0.378967	1304.19	1726.67	1405.34	1560.91	1439.82	1967.38	1633.82	1720.51
Rab42	ENSMUSG00000089687	4.25855	1.44145	0.694236	2.04361	0.0409926	0.0611589	2.09902	2.66599	1.10569	1.25982	13.603	3.92691	3.25894	6.14908
Snhg12	ENSMUSG00000086290	95.306	0.00884145	0.319766	0.0276493	0.977942	0.982489	76.964	162.625	65.236	74.3292	70.1076	93.4606	86.9051	132.82
Trnau1ap	ENSMUSG00000028898	113.53	0.470343	0.225043	2.08997	0.0366208	0.0551722	79.7626	116.415	76.2929	107.084	139.169	123.305	126.012	140.199
Rcc1	ENSMUSG00000028896	3035.34	3.22212	0.180695	17.8291	4.20063e-71	4.22815e-69	465.282	518.091	699.905	613.531	5356.43	5483.54	6254.99	4890.98
Snhg3	ENSMUSG00000085241	375.355	1.5523	0.270563	5.73652	9.66393e-09	3.66589e-08	95.8551	241.716	170.277	240.625	495.985	666.79	487.755	603.84
Gm17300	ENSMUSG00000091021	457.053	1.85924	0.251815	7.38199	1.55938e-13	9.46329e-13	108.449	243.494	178.017	243.145	661.314	826.223	614.853	780.934
Snora73b	ENSMUSG00000065353	56.3439	3.27003	0.321697	10.0367	1.05157e-23	1.37647e-22	8.39607	9.7753	11.0569	10.0785	106.731	109.954	80.3872	114.373
Phactr4	ENSMUSG00000066043	112.465	-0.287735	0.225969	-1.27333	0.202902	0.257565	118.245	135.965	117.204	123.462	101.499	80.8944	131.444	91.0065
Med18	ENSMUSG00000066042	512.571	1.39934	0.171264	8.16981	3.08877e-16	2.38364e-15	279.169	291.482	275.318	272.121	635.154	699.776	887.518	760.027
Atpif1	ENSMUSG00000054428	738.205	1.46855	0.166838	8.80159	1.34887e-18	1.23622e-17	400.912	375.016	382.57	396.843	1121.72	1094.82	884.259	1249.49
Dnajc8	ENSMUSG00000054405	4605.01	0.403214	0.177694	2.26915	0.0232589	0.0363647	3212.9	4032.75	3938.48	4651.25	4300.63	5924.14	5292.52	5487.44
Eya3	ENSMUSG00000028886	606.188	0.903315	0.166066	5.43932	5.34844e-08	1.86357e-07	396.015	448.775	391.416	447.235	682.241	874.131	866.878	742.809
Xkr8	ENSMUSG00000037752	51.662	0.148201	0.309063	0.479456	0.631615	0.687364	69.9672	34.6579	58.6018	31.4954	58.5974	51.8353	56.4883	51.6523
Smpdl3b	ENSMUSG00000028885	37.2949	1.91467	0.399759	4.77298	1.81521e-06	5.25786e-06	22.3895	7.99797	13.2683	13.858	68.0148	27.4884	72.783	72.5592
Rpa2	ENSMUSG00000028884	3527.41	2.21144	0.165551	13.3576	1.06993e-40	3.57951e-39	1061.4	1205.03	1214.05	1470.21	5078.09	6458.2	5894.34	5837.94
Themis2	ENSMUSG00000037731	35.6622	-1.48492	0.365282	-4.05812	4.94684e-05	0.000118993	48.2774	39.9899	67.4474	56.6918	21.974	7.85383	18.4673	24.5963
Ppp1r8	ENSMUSG00000028882	1171.02	0.929996	0.177314	5.24484	1.56416e-07	5.162e-07	640.9	917.989	749.661	902.029	1498.42	1616.32	1682.7	1360.18
Stx12	ENSMUSG00000028879	549.007	0.865888	0.173043	5.00376	5.62215e-07	1.72612e-06	365.929	395.455	367.091	420.779	643.525	618.096	728.916	852.263
Fam76a	ENSMUSG00000028878	82.4559	-0.240175	0.240428	-0.998894	0.317846	0.380828	107.05	70.2044	98.4068	81.8881	81.6178	73.826	81.4735	65.1803
Fgr	ENSMUSG00000028874	85.9699	-0.991795	0.329807	-3.00643	0.00264337	0.00491934	87.459	72.8704	132.683	170.075	50.2263	54.1914	85.8188	34.4349
Wasf2	ENSMUSG00000028868	534.208	-0.741849	0.17607	-4.21326	2.51706e-05	6.26101e-05	748.649	683.382	580.49	666.443	470.872	340.071	397.591	386.163
Sytl1	ENSMUSG00000028860	55.9633	-1.74052	0.451065	-3.85119	0.000117544	0.000268684	172.119	39.9899	76.2929	64.2507	47.0872	22.7761	14.1221	11.0684
Tmem222	ENSMUSG00000028857	821.155	-0.390841	0.153364	-2.54845	0.0108204	0.0180872	865.495	989.082	877.921	999.035	766.998	737.474	632.234	700.996
Wdtc1	ENSMUSG00000037622	35.0514	-1.06703	0.326104	-3.26834	0.00108181	0.00214234	56.6735	46.2105	42.0164	46.6133	31.3915	18.8492	23.8989	14.7578
Slc9a1	ENSMUSG00000028854	93.1836	-0.558532	0.361175	-1.54608	0.122084	0.16464	214.799	79.091	89.5612	62.9909	99.4063	59.6891	85.8188	54.1119
Nudc	ENSMUSG00000028851	463.514	2.10229	0.191939	10.9492	6.70712e-28	1.14996e-26	205.004	192.84	144.846	143.619	825.596	658.936	800.613	736.66
Gpn2	ENSMUSG00000028848	29.4167	0.849339	0.334812	2.53468	0.0112549	0.0187545	21.6898	23.1052	16.5854	21.4169	40.8089	49.4791	31.5031	30.7454
Sfn	ENSMUSG00000047281	124.828	-1.05101	0.23383	-4.49338	7.01023e-06	1.87604e-05	167.222	197.283	159.22	153.698	76.3859	89.5336	99.9408	55.3418
Zdhhc18	ENSMUSG00000037553	346.753	-1.05898	0.182056	-5.81617	6.02112e-09	2.33874e-08	441.493	525.2	426.798	487.549	250.085	242.683	219.435	180.783
Pigv	ENSMUSG00000043257	84.5079	-1.8524	0.264958	-6.98118	2.92721e-12	1.58599e-11	137.136	142.186	120.521	132.281	48.1336	22.7761	33.6757	39.3541
Arid1a	ENSMUSG00000007880	1175.07	-1.54348	0.199855	-7.72248	1.14089e-14	7.7268e-14	2011.56	2075.92	1603.26	1336.67	698.983	600.818	588.782	484.548
Rps6ka1	ENSMUSG00000003644	2014.39	-0.587353	0.252257	-2.32838	0.0198919	0.031531	3296.86	1756	2637.08	2022.01	2060.33	1073.62	1868.46	1400.76
Hmgn2	ENSMUSG00000003038	4648.73	1.65828	0.243757	6.80289	1.02541e-11	5.25351e-11	2648.96	1604.04	2423.68	2096.34	7529.77	4196.3	8837.16	7853.61
Dhdds	ENSMUSG00000012117	684.813	0.908979	0.159555	5.69685	1.22044e-08	4.58195e-08	405.81	505.649	520.782	464.873	903.028	818.369	936.402	923.592
Zfp683	ENSMUSG00000049410	17.3025	-1.93634	0.474869	-4.04073	5.32862e-05	0.000127677	30.7856	13.33	28.7481	40.3142	7.32468	7.85383	7.60419	2.45963
Crybg2	ENSMUSG00000012123	98	-0.272744	0.256133	-1.06489	0.286925	0.348174	103.551	101.308	97.3011	127.242	117.195	58.1183	85.8188	93.4661
Cd52	ENSMUSG00000000682	15360.6	-0.3234	0.218599	-1.47942	0.139028	0.184549	12854.4	18143	17090.7	20336	13542.3	17981.3	9718.16	13219.3
Ubxn11	ENSMUSG00000012126	2917.02	-1.08309	0.166194	-6.51697	7.17439e-11	3.3983e-10	3538.94	4134.06	3987.13	4234.25	1968.25	2208.5	1639.25	1625.82
Sh3bgrl3	ENSMUSG00000028843	6782.09	-0.857303	0.175677	-4.87997	1.06104e-06	3.16281e-06	7907	9223.44	8200.94	9714.45	5286.32	5719.16	4030.22	4175.23
Cep85	ENSMUSG00000037443	1063.68	0.128273	0.199393	0.643323	0.520015	0.582864	812.32	853.117	1207.42	1191.79	967.904	1063.41	1336.17	1077.32
Zfp593	ENSMUSG00000028840	44.3284	0.577304	0.313434	1.84167	0.0655236	0.0938716	27.2872	44.4332	23.2196	46.6133	60.6902	55.7622	41.2799	55.3418
Pdik1l	ENSMUSG00000050890	336.064	0.164752	0.229162	0.718947	0.472173	0.536554	299.46	202.615	367.091	398.102	302.404	344.783	396.504	377.554
Pafah2	ENSMUSG00000037366	89.7337	0.1087	0.238751	0.455297	0.648896	0.703026	74.1653	73.7591	101.724	97.006	78.4787	109.168	99.9408	83.6275
Stmn1	ENSMUSG00000028832	5336.03	4.34687	0.209408	20.7526	1.16085e-95	2.82378e-93	366.628	377.682	573.855	593.374	8323.97	10722.8	10871.8	10858.1
Paqr7	ENSMUSG00000037348	334.423	-2.76862	0.303418	-9.11612	7.7859e-20	7.83016e-19	775.937	442.554	626.929	506.447	123.473	39.2691	95.5956	65.1803
Aunip	ENSMUSG00000078521	112.682	6.76965	0.523598	10.0965	5.72563e-24	7.71078e-23	1.39934	0	2.21139	0	253.225	128.803	284.614	231.206
Mtfr1l	ENSMUSG00000046671	1516.32	-0.555999	0.172176	-3.22925	0.00124117	0.00243112	1863.93	1677.8	1878.57	1810.36	1407.38	936.176	1288.37	1267.94
Ldlrap1	ENSMUSG00000037295	333.033	-2.65342	0.261207	-10.1487	3.35824e-24	4.59143e-23	467.381	607.846	583.807	656.365	116.148	113.881	49.9704	68.8697
Maco1	ENSMUSG00000028826	91.4625	-0.255553	0.247754	-1.03146	0.302323	0.364624	77.6636	108.417	99.5125	114.643	80.5714	102.885	61.9199	86.0872
Rhd	ENSMUSG00000028825	16.4293	-1.88971	0.832807	-2.46134	0.0138419	0.0226451	93.7561	9.7753	16.5854	5.03927	6.27829	0	0	0
Tmem50a	ENSMUSG00000028822	4414.24	-1.39932	0.18312	-7.64145	2.14786e-14	1.41766e-13	5436.45	6990.23	6216.21	7049.94	2258.09	3015.87	1966.23	2380.93
Rsrp1	ENSMUSG00000037266	693.769	-1.54966	0.224695	-6.89598	5.34965e-12	2.8302e-11	1032.02	1392.54	996.231	736.993	377.744	369.13	261.802	383.703
Syf2	ENSMUSG00000028821	2519.81	-0.795604	0.136947	-5.80951	6.26546e-09	2.42961e-08	3298.95	3375.14	2933.41	3199.94	1896.04	1877.85	1706.6	1870.55
Gm16225	ENSMUSG00000086884	0.737343	-1.13552	0.796925	-1.35983	0.173885	0.224688	2.79869	0.888663	2.21139	0	0	0	0	0
Runx3	ENSMUSG00000070691	212.047	-1.06552	0.210725	-5.0555	4.29273e-07	1.33552e-06	268.674	359.02	288.586	236.846	140.215	161.789	119.494	121.752
Gm16224	ENSMUSG00000084986	2.79455	-1.28614	0.774347	-1.62624	0.103898	0.142267	2.09902	4.44332	8.84556	2.51964	2.09276	2.35615	0	0
Clic4	ENSMUSG00000037242	159.424	1.5664	0.297765	5.25822	1.45458e-07	4.80986e-07	62.2708	125.302	42.0164	83.148	176.839	244.254	275.924	265.64
Srrm1	ENSMUSG00000028809	3564.01	0.595887	0.15671	3.80247	0.000143258	0.000323787	2848.37	2708.65	2746.54	3023.56	4252.5	3555.43	4917.74	4459.32
Rcan3	ENSMUSG00000059713	72.679	-0.202666	0.281062	-0.721111	0.470841	0.535458	58.0728	71.9817	69.6587	113.384	71.154	76.9675	48.8841	71.3294
Nipal3	ENSMUSG00000028803	106.619	-2.48122	0.26984	-9.1703	4.71693e-20	4.80584e-19	225.294	166.18	181.334	156.217	42.9017	34.5568	20.64	25.8262
Gm12989	ENSMUSG00000083678	171.691	1.89115	0.206221	9.16406	4.99798e-20	5.08331e-19	71.3666	79.091	59.7075	76.8489	253.225	316.509	240.075	276.709
Srsf10	ENSMUSG00000028676	1060.25	1.06011	0.256105	4.13921	3.48511e-05	8.53263e-05	1055.81	664.72	511.937	479.99	1553.88	1075.19	1586.02	1554.49
Pnrc2	ENSMUSG00000028675	2064.9	-1.22616	0.174145	-7.0409	1.91007e-12	1.05397e-11	2293.53	3009.9	3053.93	3249.07	1036.96	1319.44	1241.66	1314.67
Cnr2	ENSMUSG00000062585	934.922	-3.06995	0.210057	-14.6075	2.51688e-48	1.1802e-46	1481.91	1381.87	1941.6	1904.84	204.045	244.254	149.911	170.945
Fuca1	ENSMUSG00000028673	149.124	-0.503525	0.254204	-1.98063	0.047633	0.0701163	235.79	135.965	144.846	185.193	158.004	128.803	91.2503	113.143
Hmgcl	ENSMUSG00000028672	1229.77	-0.177166	0.185665	-0.954222	0.339971	0.404103	1104.78	1251.24	1309.14	1562.17	1198.11	1399.55	1024.39	988.773
Gale	ENSMUSG00000028671	323.163	1.48938	0.194951	7.63832	2.20067e-14	1.45169e-13	177.717	160.848	172.488	159.997	596.438	388.764	498.618	430.436
Lypla2	ENSMUSG00000028670	289.047	-0.207593	0.325917	-0.636929	0.524171	0.587072	542.946	183.065	269.789	245.664	415.414	194.775	245.507	215.218
Pithd1	ENSMUSG00000028669	94.733	1.12947	0.276663	4.08084	4.4874e-05	0.000108501	46.1784	84.423	50.8619	52.9123	108.824	175.14	132.53	106.994
Eloa	ENSMUSG00000028668	1660.07	0.223176	0.212643	1.04954	0.293931	0.355531	1838.74	1308.11	1601.05	1369.42	1945.22	1214.99	2187.84	1815.21
Rpl11	ENSMUSG00000059291	3757.57	0.571168	0.187271	3.04995	0.00228882	0.00430204	2645.46	3500.44	2724.43	3187.34	4411.55	5719.94	3738	4133.41
Id3	ENSMUSG00000007872	361.989	-0.220834	0.590412	-0.374021	0.708389	0.756946	982.34	146.629	266.472	181.414	461.455	161.003	349.793	346.808
E2f2	ENSMUSG00000018983	120.798	-0.0699803	0.218655	-0.320056	0.748926	0.792992	128.74	92.421	128.261	146.139	122.427	113.095	108.631	126.671
Hnrnpr	ENSMUSG00000066037	3116.85	0.215547	0.156702	1.37552	0.168969	0.218991	2654.56	2521.14	3171.13	3183.56	3184.14	3092.84	3467.51	3659.94
Gm27022	ENSMUSG00000098155	155.256	-0.168256	0.276029	-0.609604	0.542124	0.604165	85.36	159.959	201.236	212.909	142.308	136.657	131.444	172.174
Luzp1	ENSMUSG00000001089	51.3126	1.4515	0.287355	5.04489	4.53791e-07	1.40804e-06	25.1882	28.4372	33.1708	20.1571	66.9685	69.8991	69.5241	97.1555
Kdm1a	ENSMUSG00000036940	265.452	0.0542084	0.21184	0.25589	0.798036	0.835458	228.093	340.358	217.822	255.743	234.39	326.719	258.543	261.951
C1qb	ENSMUSG00000036905	5.74215	-3.66163	0.792856	-4.5287	5.93474e-06	1.60589e-05	20.2905	13.33	11.0569	1.25982	0	0	0	0
Zbtb40	ENSMUSG00000060862	129.187	-0.851285	0.196583	-4.32962	1.49369e-05	3.82968e-05	163.723	165.291	175.805	162.516	95.2208	98.1729	79.3009	93.4661
Cdc42	ENSMUSG00000006699	18135.9	0.0626334	0.164425	0.380923	0.70326	0.752158	15016.4	18557.1	17763	19619.1	15549.2	21094.6	18734.6	18753.5
2810405F17Rik	ENSMUSG00000101493	18.2618	-0.480478	0.400314	-1.19965	0.230274	0.286914	21.6898	23.1052	22.1139	18.8973	7.32468	17.2784	18.4673	17.2174
Usp48	ENSMUSG00000043411	390.325	-0.963611	0.176886	-5.44721	5.11667e-08	1.78602e-07	540.147	591.85	465.497	472.432	263.688	302.372	235.73	250.883
Alpl	ENSMUSG00000028766	109.421	4.67721	0.609062	7.49713	6.52286e-14	4.12573e-13	7.6964	0	4.42278	5.03927	307.636	78.5383	271.578	200.46
Ece1	ENSMUSG00000057530	255.497	0.175213	0.236079	0.742161	0.45799	0.523084	339.341	179.51	226.667	211.649	290.894	228.546	322.635	244.734
Gm13012	ENSMUSG00000085823	92.8185	-0.756949	0.287385	-2.63343	0.00845278	0.0144248	74.8649	144.852	106.147	144.879	75.3395	87.1775	47.7978	61.4908
Eif4g3	ENSMUSG00000028760	570.282	-0.251247	0.16076	-1.56286	0.118085	0.159875	607.316	611.4	621.4	642.507	502.263	611.028	458.424	507.914
Hp1bp3	ENSMUSG00000028759	1752.92	-1.11134	0.159236	-6.97904	2.97201e-12	1.60952e-11	2439.76	2184.33	2389.41	2596.48	1089.28	1306.09	978.768	1039.2
Ddost	ENSMUSG00000028757	339.307	0.840971	0.175885	4.78107	1.74362e-06	5.06807e-06	253.281	247.937	268.684	197.791	411.228	473.586	457.338	404.61
Pink1	ENSMUSG00000028756	97.3806	-1.96463	0.34939	-5.61423	1.97443e-08	7.22453e-08	144.132	183.953	196.814	104.565	50.2263	50.2645	38.021	11.0684
Mul1	ENSMUSG00000041241	216.428	0.919359	0.241177	3.81168	0.000138026	0.000312446	158.826	108.417	172.488	153.698	349.492	204.985	340.016	243.504
Tmco4	ENSMUSG00000041143	650.202	0.246837	0.223652	1.10367	0.269735	0.32987	633.203	443.443	704.327	593.374	874.776	494.006	791.922	666.561
Minos1	ENSMUSG00000050608	1798.84	0.972333	0.195744	4.9673	6.78911e-07	2.0697e-06	1027.12	1341.88	1122.28	1337.93	2267.51	2991.52	1810.88	2491.61
Capzb	ENSMUSG00000028745	4892.06	0.00825617	0.247637	0.0333397	0.973404	0.979612	7463.4	3673.73	4345.38	4026.38	6168.42	3664.6	4838.44	4956.16
Pqlc2	ENSMUSG00000028744	115.359	0.384239	0.286718	1.34009	0.180216	0.231944	109.849	109.306	106.147	71.8096	182.071	72.2552	142.307	129.131
Akr7a5	ENSMUSG00000028743	19.7029	-0.273227	0.383009	-0.713302	0.475659	0.540041	24.4885	16.8846	17.6911	27.716	19.8813	15.7077	21.7263	13.528
Mrto4	ENSMUSG00000028741	1245.77	1.8409	0.167271	11.0046	3.63029e-28	6.31702e-27	477.876	622.064	494.245	559.359	1824.89	2261.12	1804.37	1922.2
Emc1	ENSMUSG00000078517	2671.18	0.0487714	0.194724	0.250465	0.802228	0.839019	2097.62	2467.82	2738.81	3199.94	2377.38	3107.76	3120.98	2259.17
Ubr4	ENSMUSG00000066036	856.988	-0.949312	0.175559	-5.4072	6.4017e-08	2.20686e-07	1297.19	1175.7	1092.43	961.241	685.38	515.211	532.294	596.461
2700016F22Rik	ENSMUSG00000097731	510.914	-0.0463874	0.215359	-0.215397	0.829458	0.862364	391.117	549.194	526.311	612.271	385.069	575.686	606.163	441.504
Aldh4a1	ENSMUSG00000028737	101.893	-1.40131	0.279888	-5.00367	5.62489e-07	1.7265e-06	219.697	122.636	143.74	108.344	56.5046	42.4107	55.402	66.4101
Rcc2	ENSMUSG00000040945	617.263	1.23745	0.180096	6.8706	6.39346e-12	3.34754e-11	416.305	352.799	318.44	371.646	1053.71	840.36	840.807	744.039
Padi2	ENSMUSG00000028927	913.622	-1.69585	0.262639	-6.45632	1.07277e-10	4.99827e-10	2241.05	893.107	1364.43	1126.28	497.032	415.468	414.972	356.647
Gm13031	ENSMUSG00000087698	93.1191	-1.24666	0.266879	-4.66844	3.03495e-06	8.55118e-06	177.717	95.9756	117.204	137.32	52.3191	65.9722	55.402	43.0436
Sdhb	ENSMUSG00000009863	4197.07	1.21771	0.168915	7.20894	5.6391e-13	3.24345e-12	2429.96	2373.62	2590.64	2639.32	7021.22	4666.74	5672.73	6182.29
Atp13a2	ENSMUSG00000036622	33.6829	-0.977014	0.35477	-2.75065	0.00594773	0.0104367	42.68	53.3198	45.3335	40.3142	28.2523	32.2007	16.2947	11.0684
Necap2	ENSMUSG00000028923	1172.43	-0.382102	0.269766	-1.41642	0.156653	0.204938	1649.83	955.313	1453.99	1263.6	1403.2	539.558	1015.7	1098.23
Szrd1	ENSMUSG00000040842	1364.54	0.706383	0.169838	4.15914	3.19448e-05	7.8441e-05	876.689	1095.72	1120.07	1043.13	1815.47	1525.21	1953.19	1486.85
Fbxo42	ENSMUSG00000028920	149.594	0.201515	0.234994	0.857509	0.391163	0.455947	133.637	193.729	122.732	104.565	179.978	154.72	140.134	167.255
Rsg1	ENSMUSG00000073733	26.3925	0.704257	0.49072	1.43379	0.151631	0.199105	36.383	14.2186	21.0082	5.03927	51.2727	12.5661	42.3662	28.2858
Zbtb17	ENSMUSG00000006215	426.796	0.207186	0.543792	0.380991	0.70321	0.752158	820.716	215.945	315.123	215.429	741.885	174.355	549.675	381.243
Spen	ENSMUSG00000040761	146.463	-0.630935	0.257735	-2.44766	0.0143787	0.0234477	221.796	227.498	132.683	132.281	141.262	119.378	102.113	94.6959
Plekhm2	ENSMUSG00000028917	26.0518	-0.709979	0.35984	-1.97212	0.0485959	0.0714437	25.1882	39.1012	30.9594	35.2749	24.0668	17.2784	11.9494	24.5963
Ddi2	ENSMUSG00000078515	303.509	0.0210872	0.178207	0.11833	0.905806	0.924897	258.879	347.467	288.586	311.175	291.941	341.642	284.614	303.765
Rsc1a1	ENSMUSG00000040715	88.1886	1.04631	0.239128	4.37383	1.22086e-05	3.16211e-05	54.5744	72.8704	50.8619	49.1329	127.659	135.871	107.545	106.994
Dnajc16	ENSMUSG00000040697	140.146	0.58775	0.235307	2.49782	0.0124959	0.0206106	97.9541	87.9777	129.366	131.021	183.117	123.305	190.105	178.323
Casp9	ENSMUSG00000028914	98.7823	-1.09241	0.349842	-3.12151	0.00179926	0.00343327	238.588	77.3137	123.838	103.305	85.8033	36.913	63.0062	61.4908
Efhd2	ENSMUSG00000040659	182.223	0.443032	0.200275	2.21212	0.0269586	0.0416912	119.644	161.737	160.326	176.374	226.019	223.834	195.536	194.311
Prdm2	ENSMUSG00000057637	327.544	-1.32608	0.197101	-6.72674	1.73502e-11	8.72443e-11	470.18	530.532	426.798	453.534	139.169	224.619	192.277	183.243
Gm22039	ENSMUSG00000087903	0.545433	-0.356699	0.724378	-0.490075	0.624081	0.680434	0	0	3.31708	0	1.04638	0	0	0
Gm13050	ENSMUSG00000082575	98.7327	-0.150859	0.267499	-0.563973	0.572773	0.632705	90.2577	117.304	114.992	93.2265	54.4119	91.8898	109.718	118.062
Pramef8	ENSMUSG00000046862	1153.54	-0.906533	0.213438	-4.24722	2.16443e-05	5.43014e-05	1161.46	1383.65	1619.84	1877.13	583.881	937.747	888.604	776.014
Gm13127	ENSMUSG00000070610	56.8996	0.355067	0.266694	1.33133	0.183081	0.235062	37.7823	54.2085	55.2847	52.9123	61.7366	77.7529	56.4883	59.0312
Dhrs3	ENSMUSG00000066026	20.1246	0.271389	0.414071	0.655465	0.512168	0.575395	18.8912	11.5526	23.2196	18.8973	14.6494	19.6346	36.9347	17.2174
Vps13d	ENSMUSG00000020220	287.276	-2.10573	0.184079	-11.4324	2.88129e-30	5.63516e-29	461.784	524.311	420.164	466.133	100.453	120.949	109.718	94.6959
Tnfrsf1b	ENSMUSG00000028599	648.516	-0.00365933	0.330458	-0.0110734	0.991165	0.992866	1158.66	415.006	548.424	473.691	928.141	351.066	719.139	594.002
Gm13212	ENSMUSG00000078502	100.994	-1.2568	0.264946	-4.74122	2.12432e-06	6.09342e-06	100.053	138.631	171.383	165.036	46.0408	74.6114	63.0062	49.1927
Znf41-ps	ENSMUSG00000084350	93.062	-0.546367	0.318995	-1.71256	0.0867944	0.120889	110.548	79.9797	101.724	153.698	47.0872	119.378	52.143	79.9381
Zfp987	ENSMUSG00000066009	50.194	0.0464266	0.321802	0.144269	0.885288	0.909273	65.0695	36.4352	60.8132	34.0151	60.6902	32.9861	58.6609	52.8821
Gm13166	ENSMUSG00000085525	8.91497	0.325088	0.555001	0.586716	0.557395	0.618527	2.79869	5.33198	13.2683	10.0785	12.5566	5.49768	11.9494	9.83854
Zfp992	ENSMUSG00000070605	82.1559	-0.362583	0.234503	-1.54614	0.122072	0.16464	74.8649	87.9777	99.5125	109.604	68.0148	80.109	69.5241	67.6399
Zfp993	ENSMUSG00000063245	16.6167	-0.263688	0.426548	-0.618101	0.536509	0.598822	18.8912	15.9959	14.374	23.9365	9.41744	19.6346	9.77682	20.9069
Zfp991	ENSMUSG00000067916	105.877	0.111685	0.254722	0.43849	0.661031	0.714119	76.964	87.9777	99.5125	143.619	93.128	102.885	134.703	108.224
Zfp984	ENSMUSG00000078495	568.38	-0.473085	0.211169	-2.24029	0.025072	0.0389698	499.566	685.159	697.693	768.489	356.816	567.832	531.207	440.274
Gm20707	ENSMUSG00000093594	99.8641	-0.499356	0.25904	-1.92759	0.0539066	0.0785393	81.162	116.415	151.48	122.202	70.1076	104.456	79.3009	73.789
Rps19-ps3	ENSMUSG00000080059	3.5324	-0.228167	0.686283	-0.332233	0.739713	0.785029	2.79869	3.55465	4.42278	5.03927	4.18553	4.7123	1.08631	2.45963
Zfp933	ENSMUSG00000059423	99.1992	0.410236	0.224277	1.82917	0.0673735	0.0962432	70.6669	88.8663	76.2929	104.565	109.87	102.885	116.236	124.212
Miip	ENSMUSG00000029022	1188.38	-1.70492	0.155007	-10.9982	3.89865e-28	6.77391e-27	1683.41	1679.57	1879.68	2050.98	571.325	523.85	602.904	515.293
Fv1	ENSMUSG00000070583	16.9376	-0.829917	0.416349	-1.99003	0.0465873	0.068707	23.0892	29.3259	15.4797	20.1571	11.5102	13.3515	15.2084	7.3789
Mfn2	ENSMUSG00000029020	1470.18	0.467401	0.231158	2.022	0.0431766	0.064155	1402.84	981.084	1352.26	1180.45	1855.24	1053.2	2190.01	1746.34
Plod1	ENSMUSG00000019055	199.132	-0.730724	0.208197	-3.50938	0.000449156	0.000945608	281.268	264.822	241.041	210.39	166.375	173.57	141.221	114.373
2510039O18Rik	ENSMUSG00000044496	104.002	-0.589476	0.261402	-2.25472	0.024151	0.0376234	123.842	130.634	124.943	123.462	115.102	95.0313	67.3514	51.6523
Clcn6	ENSMUSG00000029016	269.199	-0.0674997	0.274775	-0.245654	0.80595	0.842158	379.922	223.055	278.635	219.208	236.482	157.077	362.829	296.386
Mthfr	ENSMUSG00000029009	298.712	-0.138212	0.244215	-0.56595	0.571428	0.631459	339.341	278.152	354.928	279.68	272.059	178.282	401.936	285.318
Agtrap	ENSMUSG00000029007	299.838	-1.16744	0.199526	-5.85024	4.90873e-09	1.92459e-08	351.935	393.678	431.221	491.329	181.024	217.551	186.846	145.118
Mad2l2	ENSMUSG00000029003	802.581	1.88208	0.179748	10.4692	1.1966e-25	1.81213e-24	377.123	311.032	381.465	282.199	1403.2	1056.34	1315.53	1293.77
Fbxo6	ENSMUSG00000055401	349.244	0.563134	0.244883	2.29962	0.0214697	0.03383	193.11	237.273	307.383	386.764	467.733	502.645	331.326	367.715
Fbxo44	ENSMUSG00000029001	15.2375	1.70469	0.514739	3.29056	0.000999882	0.00198852	9.79541	3.55465	5.52847	6.29909	29.2987	8.63921	39.1073	19.6771
Ubiad1	ENSMUSG00000047719	420.528	2.93138	0.205029	14.2837	2.76452e-46	1.19994e-44	118.944	75.5364	96.1954	86.9274	621.551	761.036	853.842	750.188
Mtor	ENSMUSG00000028991	228.899	0.296841	0.177788	1.66965	0.0949895	0.13127	186.113	197.283	218.927	219.208	227.065	248.181	283.528	250.883
Exosc10	ENSMUSG00000017264	4321.61	0.606403	0.16493	3.67673	0.000236242	0.000517516	2947.72	3472.9	3380.11	3872.68	4400.04	5803.98	5643.4	5052.09
Gm13204	ENSMUSG00000082860	19.1776	0.00526815	0.421662	0.0125005	0.990026	0.992065	11.1948	13.33	28.7481	23.9365	12.5566	18.8492	23.8989	20.9069
Srm	ENSMUSG00000006442	648.171	3.53365	0.192479	18.3381	4.10942e-75	4.79816e-73	85.36	114.638	86.2442	114.643	1167.76	1408.98	1134.11	1073.63
Tardbp	ENSMUSG00000041459	3787.88	1.33209	0.180908	7.36328	1.79439e-13	1.0822e-12	1751.28	2426.94	2214.71	2154.29	4302.72	6184.1	5947.57	5321.42
Gm13205	ENSMUSG00000086606	85.5999	0.92345	0.246478	3.74549	0.000180044	0.000401642	53.1751	74.6477	49.7562	56.6918	93.128	133.515	120.581	103.305
Gm17029	ENSMUSG00000086740	106.238	0.320622	0.237159	1.35195	0.176392	0.227525	74.1653	88.8663	96.1954	119.683	128.705	132.73	117.322	92.2363
Pex14	ENSMUSG00000028975	144.414	0.669018	0.233715	2.86238	0.00420471	0.00756692	94.4558	106.64	110.569	133.541	215.555	198.702	171.638	124.212
Dffa	ENSMUSG00000028974	588.708	0.00993136	0.26242	0.0378455	0.969811	0.976839	743.752	464.771	651.254	485.03	710.494	320.436	673.514	660.412
Cenps	ENSMUSG00000073705	382.187	4.42267	0.222236	19.7999	2.9813e-87	5.35533e-85	23.0892	38.2125	38.6993	30.2356	742.931	820.725	690.895	672.71
Pgd	ENSMUSG00000028961	2135.77	1.10066	0.179469	6.13281	8.63411e-10	3.6739e-09	1027.12	1382.76	1402.02	1591.15	2698.62	3259.34	3023.21	2701.91
Kif1b	ENSMUSG00000063077	273.027	-1.46556	0.248423	-5.89784	3.68282e-09	1.46709e-08	370.127	590.072	331.708	322.513	147.54	180.638	126.012	115.603
Ube4b	ENSMUSG00000028960	181.819	0.335096	0.273518	1.22506	0.220554	0.276465	239.288	155.516	150.374	93.2265	177.885	171.999	212.917	253.342
Trmt112-ps2	ENSMUSG00000070572	52.1481	0.115166	0.425014	0.270926	0.786448	0.825474	100.053	29.3259	39.805	28.9758	74.2931	22.7761	54.3157	67.6399
Nmnat1	ENSMUSG00000028992	195.759	1.26247	0.210806	5.98763	2.12921e-09	8.71083e-09	91.6571	115.526	129.366	120.942	218.694	311.797	269.406	308.684
Lzic	ENSMUSG00000028990	770.569	1.11381	0.167308	6.65695	2.79575e-11	1.38081e-10	470.879	497.651	490.928	478.731	849.662	1218.13	1087.4	1071.17
Clstn1	ENSMUSG00000039953	92.639	-0.134792	0.271727	-0.496005	0.619891	0.676687	111.948	95.9756	82.9271	98.2658	103.592	121.734	65.1788	61.4908
Pik3cd	ENSMUSG00000039936	9089.85	-0.689003	0.32038	-2.15058	0.0315096	0.0480811	18064.8	7608.74	11012.7	8520.15	10829	3402.28	6840.51	6440.55
Tmem201	ENSMUSG00000044700	71.1457	0.549749	0.24824	2.21435	0.0268045	0.0414584	54.5744	51.5425	63.0246	61.7311	96.2672	96.6021	81.4735	63.9505
Slc25a33	ENSMUSG00000028982	39.5827	1.49925	0.32575	4.59448	4.33827e-06	1.19579e-05	18.1915	19.5506	14.374	28.9758	53.3655	77.7529	56.4883	47.9629
n-R5s193	ENSMUSG00000064798	0	NA	NA	NA	NA	NA	0	0	0	0	0	0	0	0
Spsb1	ENSMUSG00000039911	23.2441	-2.42314	0.450243	-5.31715	1.05407e-07	3.54679e-07	44.0794	25.7712	30.9594	59.2114	11.5102	3.92691	4.34525	6.14908
H6pd	ENSMUSG00000028980	85.378	-0.529796	0.24897	-2.12777	0.0333562	0.0506262	110.548	80.8684	93.984	119.683	78.4787	60.4745	83.6461	55.3418
Eno1	ENSMUSG00000063524	43838.7	1.40871	0.165536	8.50996	1.73989e-17	1.47853e-16	19755.2	24917.2	23597.7	27001.7	55688.5	68963.7	70598.4	60187.2
Rere	ENSMUSG00000039852	217.238	-1.98136	0.248676	-7.96226	1.68925e-15	1.22204e-14	469.48	369.684	283.058	273.38	100.453	97.3875	60.8335	83.6275
Gm13092	ENSMUSG00000085787	3.38445	0.767246	0.731561	1.04797	0.294654	0.356332	2.09902	1.77733	0	5.03927	7.32468	1.57077	4.34525	4.91927
Errfi1	ENSMUSG00000028967	63.2343	1.06753	0.250175	4.26494	1.99957e-05	5.0382e-05	44.779	36.4352	44.2278	35.2749	84.757	75.3967	89.0777	95.9257
Park7	ENSMUSG00000028964	3143.87	-0.241235	0.185875	-1.29783	0.194345	0.248105	2870.06	3735.05	3198.77	3836.14	2854.53	3619.83	2417.05	2619.51
Tnfrsf9	ENSMUSG00000028965	7055.59	4.66748	0.237977	19.6081	1.3182e-85	2.0799e-83	382.021	347.467	661.205	612.271	11642	17290.2	13019.5	12490
Camta1	ENSMUSG00000014592	82.4253	0.678772	0.243062	2.79212	0.00523646	0.00927782	64.3699	66.6498	64.1303	56.6918	106.731	118.593	72.783	109.454
Vamp3	ENSMUSG00000028955	802.846	0.480557	0.192996	2.48999	0.0127747	0.0210407	669.586	572.299	725.336	706.758	844.43	734.333	1177.56	992.462
Dnajc11	ENSMUSG00000039768	3213.62	1.30016	0.179454	7.24505	4.32283e-13	2.51738e-12	1467.91	1823.54	1921.7	2158.07	3878.94	5115.98	5018.77	4324.04
Thap3	ENSMUSG00000039759	270.987	-1.56712	0.320093	-4.89462	9.84945e-07	2.94802e-06	570.233	333.249	420.164	313.695	224.972	64.4014	129.271	111.913
Phf13	ENSMUSG00000047777	38.8953	0.54929	0.326243	1.6831	0.0923563	0.127979	32.1849	42.6558	33.1708	16.3776	54.4119	48.6937	36.9347	46.733
Klhl21	ENSMUSG00000073700	88.6308	-0.00664685	0.252085	-0.0263659	0.978966	0.983345	95.8551	106.64	81.8214	70.5498	105.685	98.1729	63.0062	87.317
Zbtb48	ENSMUSG00000028952	297.296	-0.478358	0.241297	-1.98238	0.0474372	0.0698457	477.176	351.022	305.172	253.223	304.497	182.994	250.938	253.342
Nol9	ENSMUSG00000028948	547.614	0.458653	0.173598	2.64201	0.00824149	0.0140952	392.516	517.202	462.18	471.172	643.525	735.904	596.386	562.026
Tnfrsf25	ENSMUSG00000024793	34.3183	-1.41059	0.457393	-3.0788	0.00207834	0.00393047	74.8649	31.9919	64.1303	32.7553	38.7161	8.63921	8.69051	14.7578
Gm13077	ENSMUSG00000081544	5.43044	0.525577	0.634008	0.827069	0.408198	0.472876	4.89771	6.22064	5.52847	0	9.41744	4.7123	6.51788	6.14908
Acot7	ENSMUSG00000028937	814.821	3.01039	0.326286	9.22155	2.92837e-20	3.03117e-19	270.773	107.528	164.748	120.942	2048.82	686.425	1606.66	1512.67
Icmt	ENSMUSG00000039662	96.0965	0.38228	0.250603	1.5254	0.12716	0.170815	67.8682	82.6457	103.935	79.3685	106.731	124.876	127.099	76.2486
Rpl22	ENSMUSG00000028936	1306.91	0.371947	0.20362	1.82667	0.0677496	0.096681	952.254	1446.74	1006.18	1142.65	1386.46	1766.33	1146.06	1608.6
Kcnab2	ENSMUSG00000028931	2920.67	-0.128631	0.249882	-0.514769	0.606715	0.664665	3417.2	2413.61	3361.31	3022.3	3747.09	1546.42	3166.6	2690.84
A430005L14Rik	ENSMUSG00000047613	951.848	0.429818	0.156623	2.74427	0.0060645	0.0106333	751.448	929.542	785.043	773.528	1168.81	1153.73	976.596	1076.09
Dffb	ENSMUSG00000029027	131.457	0.247911	0.270986	0.91483	0.360281	0.425042	167.921	97.753	116.098	95.7461	161.143	94.2459	137.962	180.783
Cep104	ENSMUSG00000039523	96.5856	0.217182	0.235721	0.921363	0.356861	0.421603	80.4623	74.6477	97.3011	105.825	84.757	126.447	99.9408	103.305
Lrrc47	ENSMUSG00000029028	141.852	0.344715	0.210761	1.63549	0.101946	0.13989	130.839	154.627	101.724	110.864	166.375	169.643	153.17	147.578
Wrap73	ENSMUSG00000029029	719.589	-0.0574356	0.171226	-0.335434	0.737298	0.783178	740.253	873.556	691.059	631.169	684.334	800.305	685.464	650.573
Tprgl	ENSMUSG00000029030	284.783	-1.19018	0.256477	-4.63978	3.48785e-06	9.71703e-06	305.757	486.988	362.668	439.676	202.998	212.839	98.8545	168.485
Prdm16	ENSMUSG00000039410	99.8389	1.726	0.297361	5.7986	6.68694e-09	2.58618e-08	44.779	64.8724	39.805	28.9758	119.288	137.442	227.039	136.51
Fam213b	ENSMUSG00000029059	41.0658	0.557401	0.447853	1.2442	0.213425	0.268848	58.7725	16.8846	30.9594	22.6767	86.8497	17.2784	43.4525	51.6523
Tnfrsf14	ENSMUSG00000042333	51.7581	-1.51669	0.324693	-4.6634	3.11027e-06	8.74229e-06	60.1718	71.0931	77.3986	103.305	25.1132	39.2691	21.7263	15.9876
Pank4	ENSMUSG00000029056	875.618	-0.939417	0.281734	-3.33435	0.000855003	0.0017224	1580.56	887.775	1258.28	907.069	826.642	312.582	644.184	587.852
Pex10	ENSMUSG00000029047	38.8046	-0.20647	0.438537	-0.470648	0.637892	0.692775	82.5613	39.9899	23.2196	20.1571	57.551	23.5615	22.8126	40.584
Rer1	ENSMUSG00000029048	719.967	0.634214	0.273859	2.31577	0.0205708	0.0325189	927.765	442.554	506.408	360.308	1008.71	668.361	896.208	949.419
Morn1	ENSMUSG00000029049	26.2317	0.222287	0.34425	0.645785	0.518419	0.581354	22.3895	15.9959	30.9594	27.716	31.3915	28.2738	26.0715	27.056
Ski	ENSMUSG00000029050	175.072	-1.42153	0.204014	-6.96508	3.28224e-12	1.77014e-11	246.984	292.37	232.196	253.223	85.8033	112.31	79.3009	98.3854
Faap20	ENSMUSG00000073684	328.412	-0.555742	0.317086	-1.75258	0.0796746	0.111973	726.26	264.822	320.651	259.522	318.1	182.209	261.802	293.926
Prkcz	ENSMUSG00000029053	36.7819	-1.10132	0.354822	-3.09983	0.00193629	0.00367372	51.7757	77.3137	37.5936	36.5347	17.7885	31.4153	18.4673	23.3665
5830444B04Rik	ENSMUSG00000084803	24.631	-1.57232	0.505242	-3.10485	0.00190378	0.00361675	18.1915	21.3279	33.1708	79.3685	3.13915	9.42459	15.2084	17.2174
Cfap74	ENSMUSG00000078490	67.6605	-0.783696	0.44738	-1.75211	0.0797552	0.112033	37.7823	52.4311	82.9271	175.115	24.0668	32.9861	41.2799	94.6959
Gnb1	ENSMUSG00000029064	1763.84	0.0769589	0.202331	0.380362	0.703677	0.752462	1215.33	2131.9	1688.4	1830.51	1699.32	2167.66	1690.3	1687.31
Nadk	ENSMUSG00000029063	441.674	1.07913	0.165328	6.5267	6.7236e-11	3.19515e-10	330.945	276.374	273.107	246.924	578.649	622.023	603.99	601.38
Slc35e2	ENSMUSG00000042202	188.548	-0.534611	0.213107	-2.5086	0.0121211	0.0200433	164.423	250.603	212.293	268.341	158.004	155.506	136.875	162.336
Gm16023	ENSMUSG00000086682	32.0389	-1.31627	0.358319	-3.66729	0.000245138	0.000535596	37.7823	31.1032	46.4392	70.5498	17.7885	18.8492	14.1221	19.6771
Cdk11b	ENSMUSG00000029062	1970.89	-0.558861	0.133208	-4.19536	2.72433e-05	6.7464e-05	2298.42	2438.49	2292.1	2372.24	1613.52	1546.42	1695.74	1510.22
Mib2	ENSMUSG00000029060	64.7323	-1.51789	0.268512	-5.64571	1.64501e-08	6.07628e-08	108.449	87.089	92.8783	98.2658	42.9017	29.0592	35.8483	23.3665
Ssu72	ENSMUSG00000029038	1492.77	0.310333	0.198313	1.56486	0.117615	0.159367	957.152	1311.67	1448.46	1607.53	1588.41	1943.82	1437.19	1647.95
1500002C15Rik	ENSMUSG00000096221	551.924	0.274484	0.20724	1.32449	0.185341	0.23765	348.437	510.093	552.847	585.815	564	693.493	513.826	646.884
Atad3a	ENSMUSG00000029036	328.494	1.27392	0.174972	7.27977	3.34382e-13	1.96985e-12	166.522	226.609	178.017	192.752	476.104	486.152	444.302	457.492
Atad3aos	ENSMUSG00000054514	15.9506	-0.438621	0.470845	-0.931364	0.351665	0.416097	6.29705	22.2166	27.6424	18.8973	12.5566	18.0638	10.8631	11.0684
Mrpl20	ENSMUSG00000029066	1458.62	1.80471	0.161029	11.2067	3.78186e-29	6.96483e-28	562.537	752.698	629.14	628.649	2226.7	2276.82	2073.77	2518.67
Ccnl2	ENSMUSG00000029068	524.539	-0.900049	0.155889	-5.77338	7.7695e-09	2.98312e-08	692.676	725.149	607.026	713.057	358.909	391.906	341.102	366.485
Aurkaip1	ENSMUSG00000065990	670.676	0.678503	0.365661	1.85549	0.0635265	0.0912958	990.036	331.471	371.513	336.371	1225.31	374.628	803.872	932.201
Dvl1	ENSMUSG00000029071	112.459	-0.600159	0.249668	-2.4034	0.0162432	0.0262246	153.228	159.071	133.789	98.2658	100.453	109.954	76.0419	68.8697
Cptp	ENSMUSG00000029073	579.305	0.854885	0.215874	3.96007	7.49275e-05	0.000175709	309.255	351.022	431.221	550.54	648.757	837.218	838.634	667.791
Ints11	ENSMUSG00000029034	436.407	0.558267	0.184459	3.02644	0.0024745	0.00462277	419.803	353.688	317.334	314.954	589.113	437.458	558.365	500.535
Pusl1	ENSMUSG00000051557	185.785	0.54896	0.199246	2.755	0.00586927	0.0103068	186.812	146.629	141.529	124.722	243.807	218.336	212.917	211.529
Acap3	ENSMUSG00000029033	57.6907	-0.277123	0.322406	-0.859492	0.390069	0.454853	93.0564	46.2105	54.179	59.2114	68.0148	32.2007	61.9199	46.733
Ube2j2	ENSMUSG00000023286	70.098	0.633816	0.289452	2.18914	0.0285867	0.0439993	82.5613	47.9878	46.4392	39.0543	99.4063	75.3967	72.783	97.1555
C1qtnf12	ENSMUSG00000023571	8.50873	0.851	0.548475	1.54906	0.121366	0.163842	3.49836	9.7753	3.31708	6.29909	14.6494	6.28306	11.9494	12.2982
Sdf4	ENSMUSG00000029076	5273.29	-0.413698	0.151904	-2.72342	0.00646092	0.0112543	5304.92	6058.02	5906.62	6854.67	4359.23	5051.58	4248.57	4402.74
Tnfrsf4	ENSMUSG00000029075	1163.76	6.18222	0.222253	27.5882	1.54176e-167	2.00018e-164	21.6898	39.1012	26.5367	30.2356	1983.94	2449.61	2507.21	2251.79
Gm16008	ENSMUSG00000087381	626.521	0.974731	0.216321	4.50581	6.61213e-06	1.7756e-05	347.737	415.894	406.896	508.966	885.239	1103.46	662.651	681.319
Tnfrsf18	ENSMUSG00000041954	2977.53	1.03225	0.209874	4.91843	8.72427e-07	2.62538e-06	1600.15	1905.29	1909.53	2348.3	4124.84	5379.09	3216.57	3336.49
9430015G10Rik	ENSMUSG00000059939	778.442	-0.48175	0.184941	-2.60488	0.00919077	0.0155772	912.373	888.663	959.743	873.054	582.835	506.572	808.217	696.076
Agrn	ENSMUSG00000041936	29.4553	-0.526533	0.336171	-1.56562	0.117436	0.159163	46.1784	25.7712	38.6993	28.9758	27.2059	22.7761	23.8989	22.1367
Isg15	ENSMUSG00000035692	283.019	-1.52618	0.207444	-7.35509	1.90802e-13	1.14776e-12	410.008	465.66	395.839	417	125.566	175.14	106.459	168.485
Plekhn1	ENSMUSG00000078485	75.1364	-1.53602	0.298009	-5.14907	2.61777e-07	8.39469e-07	107.05	98.6416	147.057	98.2658	58.5974	27.4884	36.9347	27.056
Noc2l	ENSMUSG00000095567	720.795	1.22427	0.191682	6.38665	1.69563e-10	7.77313e-10	400.912	506.538	370.408	437.157	1040.1	1260.54	888.604	862.102
Gm15772	ENSMUSG00000062353	106.338	0.856176	0.256211	3.34096	0.000834903	0.00168569	70.6669	100.419	64.1303	64.2507	120.334	170.428	104.286	156.187
Cdk6	ENSMUSG00000040274	935.628	2.53623	0.21962	11.5457	7.76361e-31	1.5683e-29	181.215	251.492	311.806	330.072	1510.98	1987.8	1493.68	1417.98
Fam133b	ENSMUSG00000058503	503.943	0.357667	0.152535	2.34481	0.0190366	0.0302945	419.803	463.882	430.115	451.015	524.238	541.914	584.437	616.138
1700109H08Rik	ENSMUSG00000008307	101.055	-0.352225	0.248308	-1.4185	0.156044	0.20421	90.2577	129.745	106.147	128.501	62.7829	91.1044	87.9914	111.913
Rbm48	ENSMUSG00000040302	664.58	-0.363523	0.181075	-2.00757	0.0446886	0.0661743	638.101	822.014	749.661	787.386	478.197	702.132	574.66	564.486
2510017J16Rik	ENSMUSG00000104891	10.048	-1.40265	0.508178	-2.74077	0.00612955	0.0107364	12.5941	11.5526	21.0082	15.1178	6.27829	4.7123	5.43157	3.68945
Pex1	ENSMUSG00000005907	236.051	0.386143	0.203874	1.89404	0.0582203	0.0842981	214.1	159.071	226.667	216.689	288.802	212.839	300.909	269.33
Gatad1	ENSMUSG00000007415	220.255	0.827961	0.222504	3.72081	0.000198587	0.000440065	126.641	207.947	140.423	156.217	250.085	346.354	246.593	287.777
Ankib1	ENSMUSG00000040351	319.104	-0.382348	0.191107	-2.00068	0.045427	0.0671655	314.853	380.348	364.879	388.024	218.694	329.075	261.802	295.156
Krit1	ENSMUSG00000000600	1697.74	-0.495206	0.148349	-3.3381	0.000843522	0.00170191	1857.63	2156.79	1939.39	1999.33	1350.88	1255.04	1480.65	1542.19
Mterf1a	ENSMUSG00000040429	262.967	0.167633	0.17888	0.937125	0.348694	0.41296	232.291	246.16	244.358	268.341	229.158	309.441	291.132	282.858
Akap9	ENSMUSG00000040407	551.677	-0.920634	0.197889	-4.65203	3.28681e-06	9.20087e-06	973.244	702.044	633.563	587.075	374.605	396.618	383.469	362.796
Cyp51	ENSMUSG00000001467	1753.83	3.54918	0.370564	9.57445	1.02399e-21	1.16645e-20	386.919	156.405	247.676	181.414	2421.33	1115.24	4800.42	4721.27
Mterf1b	ENSMUSG00000053178	93.8473	-0.0366838	0.232872	-0.157529	0.874828	0.899876	97.2544	80.8684	112.781	89.447	71.154	96.6021	104.286	98.3854
Gtpbp10	ENSMUSG00000040464	449.75	1.33293	0.25685	5.1892	2.11201e-07	6.86713e-07	174.918	240.828	255.415	336.371	402.857	682.498	829.943	675.169
Gm26825	ENSMUSG00000097554	1260.2	1.31415	0.307399	4.27484	1.91272e-05	4.83606e-05	806.022	1188.14	490.928	336.371	1618.75	2197.5	1840.21	1603.68
Gm15459	ENSMUSG00000100801	1256.19	1.31269	0.307238	4.27235	1.93422e-05	4.88408e-05	803.224	1186.37	488.717	336.371	1615.61	2186.51	1831.52	1601.22
Tubb4b-ps1	ENSMUSG00000095159	15.5165	1.20464	0.461682	2.60158	0.00927942	0.0157138	11.8944	8.88663	6.63417	7.55891	29.2987	10.9954	30.4168	18.4473
Sri	ENSMUSG00000003161	5430.03	-0.689041	0.139021	-4.95636	7.18255e-07	2.18508e-06	5901.74	6836.49	6864.15	7243.95	4300.63	4136.61	3990.03	4166.62
Dbf4	ENSMUSG00000002297	132.409	1.26686	0.282113	4.48879	7.16279e-06	1.91555e-05	79.7626	120.858	58.6018	44.0936	165.328	189.277	192.277	209.069
Slc25a40	ENSMUSG00000054099	296.765	-0.891615	0.235416	-3.78721	0.000152351	0.000343076	391.816	277.263	454.44	425.818	170.56	168.857	282.441	202.92
Rundc3b	ENSMUSG00000040570	45.2754	-1.27365	0.298919	-4.25635	2.0779e-05	5.22316e-05	51.7757	68.4271	69.6587	68.0301	25.1132	19.6346	23.8989	35.6647
Abcb1a	ENSMUSG00000040584	232.656	-2.81158	0.25429	-11.0386	2.4882e-28	4.39519e-27	552.041	361.686	414.635	309.915	46.0408	51.8353	77.1282	47.9629
Abcb1b	ENSMUSG00000028970	1349.4	2.32603	0.228736	10.1679	2.75789e-24	3.79283e-23	340.041	408.785	443.383	558.099	1509.93	2230.49	2818.98	2485.46
Crot	ENSMUSG00000003623	1380.84	-1.57908	0.193119	-8.17628	2.92751e-16	2.26069e-15	1539.98	2074.14	2182.64	2513.34	636.2	808.944	659.392	632.126
Tmem243	ENSMUSG00000079659	249.463	-0.499102	0.207848	-2.40127	0.0163384	0.0263527	225.994	299.48	370.408	275.9	182.071	200.273	204.227	237.355
Dmtf1	ENSMUSG00000042508	1636	-1.32969	0.169064	-7.86478	3.69755e-15	2.59607e-14	2088.52	2384.28	2229.08	2687.19	750.256	954.24	979.855	1014.6
Cd36	ENSMUSG00000002944	42.0136	-1.87073	0.832671	-2.47713	0.0132445	0.0217593	223.195	21.3279	75.1872	0	2.09276	2.35615	11.9494	0
Phtf2	ENSMUSG00000039987	347.396	1.3362	0.257651	5.18542	2.15528e-07	6.99806e-07	242.786	135.965	189.074	206.61	506.449	301.587	613.767	582.933
Tmem60	ENSMUSG00000045435	589.887	-0.262672	0.20627	-1.27344	0.202862	0.257543	468.78	748.255	672.262	689.12	445.759	623.594	473.633	597.691
Rsbn1l	ENSMUSG00000039968	244.481	-0.950932	0.217065	-4.38036	1.18481e-05	3.07283e-05	251.182	416.783	319.546	307.395	148.586	195.56	143.393	173.404
Ptpn12	ENSMUSG00000028771	137.252	-1.3952	0.306737	-4.54626	5.46064e-06	1.48354e-05	142.033	259.49	161.431	241.885	46.0408	114.666	77.1282	55.3418
Gsap	ENSMUSG00000039934	354.099	-0.756889	0.249243	-3.03666	0.00239218	0.00447972	302.258	443.443	504.197	539.202	167.421	318.08	261.802	296.386
Gm43215	ENSMUSG00000104920	0.413127	-0.1509	0.691273	-0.268614	0.788226	0.826671	0	0	0	2.51964	0	0.785383	0	0
Fam185a	ENSMUSG00000047221	54.0226	2.73287	0.311344	8.71436	2.92398e-18	2.6282e-17	19.5908	8.88663	12.1626	11.3384	96.2672	95.8167	93.4229	94.6959
Armc10	ENSMUSG00000038525	197.59	0.0223618	0.197083	0.113464	0.909662	0.928023	175.618	188.397	181.334	240.625	179.978	229.332	200.968	184.473
Napepld	ENSMUSG00000044968	61.1249	0.0921905	0.284705	0.323829	0.746067	0.790982	53.8748	52.4311	67.4474	62.9909	36.6234	67.5429	70.6104	77.4785
Pmpcb	ENSMUSG00000029017	918.072	1.36372	0.211269	6.45456	1.08533e-10	5.05475e-10	589.124	413.228	538.473	490.069	1455.52	903.19	1407.86	1547.11
Dnajc2	ENSMUSG00000029014	367.205	1.52817	0.20395	7.49136	6.81646e-14	4.30677e-13	197.308	238.162	162.537	147.399	499.124	630.662	494.273	568.175
Psmc2	ENSMUSG00000028932	4817.05	1.38582	0.173235	7.99957	1.2485e-15	9.174e-15	2145.89	2801.07	2572.95	3066.4	6124.48	8107.51	6790.54	6927.56
Orc5	ENSMUSG00000029012	1647.14	0.136336	0.190643	0.715141	0.474522	0.538961	1216.03	1631.59	1678.44	1748.63	1320.53	1815.02	1890.19	1876.7
Gm15421	ENSMUSG00000084235	103.146	0.247797	0.23305	1.06332	0.287638	0.348895	74.8649	94.1983	93.984	114.643	86.8497	119.378	119.494	121.752
Rpl17-ps5	ENSMUSG00000081855	82.5512	0.938542	0.250754	3.74175	0.000182741	0.000407192	55.2741	58.6518	44.2278	66.7703	103.592	139.798	91.2503	100.845
Gm9523	ENSMUSG00000106181	14.6729	1.36142	0.455798	2.97385	0.00294088	0.00542717	9.09574	11.5526	2.21139	7.55891	19.8813	21.9907	21.7263	23.3665
Gm6560	ENSMUSG00000104913	131.61	2.13993	0.299366	7.13963	9.35846e-13	5.31208e-12	54.5744	39.1012	51.9676	40.3142	288.802	112.31	262.888	202.92
5031425E22Rik	ENSMUSG00000073147	98.9199	-1.5033	0.233747	-6.42617	1.30856e-10	6.04381e-10	121.043	179.51	138.212	149.918	53.3655	53.406	46.7115	49.1927
Gm43058	ENSMUSG00000104765	7.22006	-4.11234	0.765351	-5.19364	2.06225e-07	6.71657e-07	9.79541	21.3279	7.73986	18.8973	0	0	0	0
Kmt2e	ENSMUSG00000029004	721.261	-1.87249	0.242652	-7.71552	1.20492e-14	8.13688e-14	1752.68	1095.72	870.182	840.298	333.796	282.738	283.528	311.144
Srpk2	ENSMUSG00000062604	1120.9	-1.64543	0.173182	-9.50045	2.08984e-21	2.3239e-20	1368.56	1716.9	1674.02	2057.28	522.145	555.266	507.308	565.716
Gm24009	ENSMUSG00000088359	0.111083	-0.115596	0.642473	-0.179924	0.857212	0.884874	0	0.888663	0	0	0	0	0	0
AI506816	ENSMUSG00000105987	5332.21	1.83731	0.176927	10.3844	2.92004e-25	4.28321e-24	1892.61	2233.21	2382.77	2714.91	7202.25	8999.7	9579.11	7653.15
Pus7	ENSMUSG00000057541	234.048	1.69535	0.180809	9.37276	7.06577e-21	7.6107e-20	112.647	117.304	99.5125	107.084	352.631	380.125	384.555	318.523
Rint1	ENSMUSG00000028999	445.12	-0.136917	0.258431	-0.529802	0.596249	0.655098	605.916	373.239	503.091	382.985	498.078	241.113	495.359	461.181
Tomm7	ENSMUSG00000028998	852.557	0.876552	0.216876	4.04163	5.30807e-05	0.000127315	463.183	801.574	539.579	584.555	1053.71	1308.45	859.274	1210.14
2700038G22Rik	ENSMUSG00000097180	123.076	1.72459	0.241558	7.13467	9.7023e-13	5.49123e-12	37.0826	61.3178	63.0246	64.2507	167.421	172.784	209.658	209.069
Fam126a	ENSMUSG00000028995	80.5447	-0.499264	0.251635	-1.98389	0.0472685	0.0696325	101.452	111.972	89.5612	74.3292	80.5714	51.0499	64.0925	71.3294
Klhl7	ENSMUSG00000028986	151.461	-0.695722	0.362663	-1.9181	0.0550988	0.0801365	376.424	150.184	134.895	93.2265	130.798	73.826	137.962	114.373
Gm3724	ENSMUSG00000106133	4.39208	-1.283	0.707824	-1.78536	0.0742035	0.105056	6.29705	8.88663	4.42278	7.55891	0	4.7123	3.25894	0
Nupl2	ENSMUSG00000048439	30.5155	1.04071	0.383501	2.71277	0.00667237	0.0115932	13.2938	10.664	24.3253	30.2356	32.4379	32.2007	45.6252	55.3418
Atg9b	ENSMUSG00000038295	22.6654	2.89718	0.430217	6.58717	4.48295e-11	2.16472e-10	4.89771	5.33198	4.42278	3.77945	36.6234	45.5522	49.9704	30.7454
Abcb8	ENSMUSG00000028973	719.321	1.06504	0.304614	3.49625	0.000471849	0.000988394	565.335	311.032	527.416	423.299	1438.78	453.166	1180.82	854.723
Cdk5	ENSMUSG00000028969	581.946	-0.911493	0.206995	-4.40327	1.06633e-05	2.78409e-05	617.811	782.024	780.62	871.794	494.939	457.878	335.671	314.833
Slc4a2	ENSMUSG00000028962	321.84	-0.574251	0.312841	-1.83554	0.0664262	0.0950365	632.504	304.812	356.034	254.483	344.26	139.013	297.65	245.963
Fastk	ENSMUSG00000028959	588.538	0.109808	0.322426	0.340564	0.733432	0.780065	958.551	355.465	520.782	424.559	896.75	336.929	659.392	555.877
Tmub1	ENSMUSG00000028958	135.074	-1.57254	0.42457	-3.7021	0.00021382	0.000471049	412.107	130.634	179.122	102.045	108.824	21.9907	61.9199	63.9505
2310074N15Rik	ENSMUSG00000105858	4.39975	1.35947	0.679187	1.97307	0.0484881	0.0713031	2.79869	1.77733	1.10569	2.51964	7.32468	11.7807	5.43157	2.45963
Agap3	ENSMUSG00000023353	88.068	0.167653	0.287897	0.582306	0.560361	0.620992	102.852	82.6457	82.9271	61.7311	132.891	67.5429	107.545	66.4101
Abcf2	ENSMUSG00000028953	7157.97	1.70941	0.171898	9.9442	2.67315e-23	3.4261e-22	2780.5	3241.84	3448.66	3809.69	9331.64	12138.9	12301.4	10211.2
Gm10221	ENSMUSG00000067719	163.697	0.898086	0.240623	3.73188	0.000190054	0.0004226	88.1587	146.629	108.358	110.864	219.74	263.889	154.256	217.678
Chpf2	ENSMUSG00000038181	88.7677	-0.435798	0.359448	-1.21221	0.225434	0.281666	190.311	72.8704	78.5043	68.0301	115.102	51.0499	72.783	61.4908
Nub1	ENSMUSG00000028954	2772.31	-0.215074	0.172754	-1.24497	0.213142	0.268607	2666.45	2941.48	2806.25	3511.11	2122.06	3006.45	2522.42	2602.29
Crygn	ENSMUSG00000038135	0.228971	0.277837	0.642473	0.417272	0.676479	0.727175	0	0	0	0	1.04638	0.785383	0	0
Rheb	ENSMUSG00000028945	174.666	0.143999	0.19036	0.756456	0.449376	0.514252	146.232	175.067	166.96	176.374	162.189	210.483	179.242	180.783
Prkag2	ENSMUSG00000028944	211.258	0.221778	0.249291	0.889635	0.373662	0.43848	256.08	151.961	171.383	197.791	285.662	151.579	225.953	249.653
2900005J15Rik	ENSMUSG00000043833	34.4954	-0.697817	0.452062	-1.54289	0.122857	0.165605	78.3633	29.3259	40.9107	23.9365	44.9944	9.42459	29.3305	19.6771
Galnt11	ENSMUSG00000038072	52.1141	-1.62793	0.316284	-5.13796	2.77743e-07	8.87017e-07	76.2643	66.6498	96.1954	79.3685	37.6698	18.8492	27.1578	14.7578
Kmt2c	ENSMUSG00000038056	929.559	-2.17482	0.165983	-13.1002	3.28557e-39	1.0122e-37	1532.98	1735.56	1413.08	1424.85	327.518	384.838	323.721	293.926
Xrcc2	ENSMUSG00000028933	233.99	1.75974	0.250763	7.01535	2.2937e-12	1.25439e-11	78.3633	75.5364	113.887	152.438	308.683	435.102	375.864	332.051
Paxip1	ENSMUSG00000002221	172.11	1.07503	0.196664	5.46549	4.61625e-08	1.61811e-07	92.3567	116.415	112.781	119.683	219.74	234.829	268.319	212.758
Gm43096	ENSMUSG00000104882	15.3381	2.23441	0.487621	4.51849	6.2281e-06	1.68098e-05	4.19803	6.22064	4.42278	3.77945	14.6494	32.9861	19.5536	36.8945
Insig1	ENSMUSG00000045294	113.977	1.79459	0.280757	6.38697	1.69205e-10	7.75975e-10	33.5843	59.5404	43.1221	62.9909	116.148	192.419	181.414	222.597
Rbm33	ENSMUSG00000048271	253.153	-1.40565	0.244479	-5.74809	9.02581e-09	3.44059e-08	426.1	441.666	268.684	342.67	92.0816	161.003	165.12	127.901
Rnf32	ENSMUSG00000029130	56.5953	-4.2097	0.458305	-8.86229	7.83907e-19	7.32231e-18	80.4623	71.0931	131.578	152.438	10.4638	5.49768	0	1.22982
Nom1	ENSMUSG00000001569	212.752	0.796924	0.214222	3.71975	0.000199418	0.000441739	139.934	206.17	129.366	142.359	258.456	296.875	297.65	231.206
Ube3c	ENSMUSG00000039000	761.625	1.5242	0.179692	8.48154	2.22237e-17	1.87489e-16	382.021	438.111	336.131	400.622	904.074	1172.58	1304.66	1154.8
Dnajb6	ENSMUSG00000029131	491.325	0.188368	0.31443	0.599061	0.549132	0.610751	871.092	340.358	326.18	292.278	514.82	410.755	525.776	649.343
Tyms	ENSMUSG00000025747	2270.71	3.86852	0.185041	20.8977	5.62271e-97	1.39682e-94	241.387	305.7	293.009	288.498	3492.82	3739.99	4969.88	4834.41
Hadha	ENSMUSG00000025745	2032.92	0.123944	0.174587	0.709929	0.477748	0.542045	1665.92	1857.31	1927.23	2330.66	1802.92	2462.18	2121.57	2095.61
Hadhb	ENSMUSG00000059447	3946.53	0.0582628	0.199418	0.292164	0.770161	0.811662	2860.96	3599.98	4016.99	4987.62	3602.69	4754.71	3833.6	3915.74
Selenoi	ENSMUSG00000075703	990.866	2.15783	0.185806	11.6116	3.59616e-31	7.3407e-30	340.041	357.243	371.513	360.308	1181.37	1684.65	1879.32	1752.49
Drc1	ENSMUSG00000073102	118.782	1.62619	0.359406	4.52216	6.12117e-06	1.65403e-05	27.2872	89.755	32.0651	74.3292	170.56	271.742	127.099	157.417
Slc35f6	ENSMUSG00000029175	264.676	-0.238666	0.226222	-1.05501	0.291419	0.352858	207.803	252.38	337.237	352.749	216.601	292.948	249.852	207.839
Mir5625	ENSMUSG00000093710	1.21937	-0.659179	0.826262	-0.790995	0.428947	0.493097	0.699672	2.66599	2.21139	1.25982	1.04638	0.785383	1.08631	0
Cenpa	ENSMUSG00000029177	90.5013	0.544568	0.302024	1.80281	0.0714174	0.101456	104.251	74.6477	60.8132	50.3927	82.6642	75.3967	136.875	138.969
Mapre3	ENSMUSG00000029166	7.59135	-1.54981	0.608308	-2.51463	0.0119156	0.0197344	13.9934	6.22064	17.6911	10.0785	1.04638	7.06845	2.17263	2.45963
Gm19409	ENSMUSG00000106229	36.8064	-1.61659	0.331274	-4.86776	1.12871e-06	3.36024e-06	46.1784	47.9878	57.4961	73.0694	15.6957	14.1369	23.8989	15.9876
Tmem214	ENSMUSG00000038828	216.862	-0.267748	0.224825	-1.19087	0.233705	0.290693	309.955	217.723	215.61	205.35	233.343	202.629	206.4	143.889
Agbl5	ENSMUSG00000029165	1469.34	0.51683	0.175475	2.94531	0.0032263	0.00591371	982.34	1421.86	1211.84	1209.42	1653.28	2001.16	1528.44	1746.34
5930420M18Rik	ENSMUSG00000107201	27.1447	-0.265725	0.364257	-0.729715	0.465564	0.530283	18.1915	29.3259	36.4879	35.2749	19.8813	18.0638	30.4168	29.5156
Ost4	ENSMUSG00000038803	2230.12	0.580418	0.18453	3.14539	0.00165868	0.00318898	1397.25	2138.12	1771.32	1822.96	2531.2	3147.03	2312.76	2720.35
Emilin1	ENSMUSG00000029163	130.952	-0.829172	0.619211	-1.33907	0.180548	0.232269	409.308	59.5404	143.74	84.4078	169.514	36.913	81.4735	62.7207
Khk	ENSMUSG00000029162	217.777	-1.28113	0.215554	-5.94195	2.81652e-09	1.13634e-08	280.569	331.471	311.806	317.474	147.54	152.364	89.0777	111.913
Abhd1	ENSMUSG00000006638	121.341	-1.71762	0.245958	-6.97737	3.00753e-12	1.628e-11	144.132	181.287	194.602	230.547	42.9017	69.1137	56.4883	51.6523
Preb	ENSMUSG00000045302	512.53	-0.608265	0.165896	-3.66646	0.000245934	0.000537034	738.854	580.297	600.392	559.359	421.692	390.335	418.231	391.082
Slc5a6	ENSMUSG00000006641	796.894	1.62593	0.197196	8.24463	1.65669e-16	1.30084e-15	301.559	335.026	486.506	420.779	1112.3	1367.35	1264.47	1087.16
Atraid	ENSMUSG00000013622	920.03	-1.06061	0.204976	-5.17412	2.2899e-07	7.41456e-07	954.353	1253.02	1262.7	1525.64	595.392	727.264	463.856	578.014
Cad	ENSMUSG00000013629	824.293	2.13396	0.249786	8.54145	1.32547e-17	1.14131e-16	437.295	255.046	268.684	225.507	1585.27	944.03	1614.26	1264.25
Mpv17	ENSMUSG00000107283	865.524	-0.637861	0.202578	-3.14869	0.00164005	0.00315532	725.56	1112.61	1110.12	1279.97	628.876	760.251	618.112	688.697
Gm29609	ENSMUSG00000101678	2583.02	0.323834	0.164164	1.97262	0.0485387	0.0713685	2026.25	2231.43	2299.84	2610.34	2538.52	2981.31	3336.07	2640.42
Gtf3c2	ENSMUSG00000106864	3358.48	0.34558	0.1624	2.12796	0.0333404	0.0506088	2606.28	2980.58	2948.89	3283.08	3306.57	3855.44	4411.52	3475.46
Eif2b4	ENSMUSG00000029145	1955.85	1.19589	0.157347	7.60022	2.95632e-14	1.92087e-13	1037.61	1228.13	1187.52	1278.71	2730.01	3050.43	2784.22	2350.18
Snx17	ENSMUSG00000029146	2495.63	-0.486632	0.169454	-2.87176	0.00408193	0.00736071	2546.11	3103.21	2829.47	3191.12	2250.77	2386.78	1926.03	1731.58
Zfp513	ENSMUSG00000043059	29.754	-0.923623	0.339334	-2.71968	0.00653444	0.0113756	41.2807	38.2125	43.1221	34.0151	15.6957	16.493	18.4673	30.7454
Ppm1g	ENSMUSG00000029147	630.901	0.999478	0.179227	5.57642	2.45514e-08	8.85305e-08	353.335	449.664	381.465	491.329	848.616	972.304	784.318	766.176
Gm42798	ENSMUSG00000106717	44.4675	0.202176	0.281179	0.718985	0.47215	0.536554	40.581	37.3239	47.5449	40.3142	43.9481	60.4745	41.2799	44.2734
Nrbp1	ENSMUSG00000029148	2012.77	-0.899392	0.171941	-5.23076	1.68815e-07	5.55392e-07	3178.61	2295.42	2563	2469.24	1642.82	1299.81	1345.94	1307.3
Krtcap3	ENSMUSG00000029149	24.1508	-0.00283964	0.411646	-0.00689501	0.994499	0.995436	39.8813	19.5506	27.6424	8.81872	26.1596	25.9176	20.64	24.5963
Ift172	ENSMUSG00000038564	209.894	-1.29854	0.22619	-5.73953	9.49378e-09	3.60603e-08	295.262	206.17	349.399	350.229	109.87	140.584	110.804	116.833
Zfp512	ENSMUSG00000062761	609.701	-0.793822	0.184132	-4.31109	1.62453e-05	4.14965e-05	617.111	691.38	877.921	915.887	418.553	437.458	442.13	477.169
Gpn1	ENSMUSG00000064037	2424.47	0.967255	0.178673	5.41352	6.17976e-08	2.13413e-07	1311.89	1617.37	1674.02	1928.78	2766.63	3725.07	3320.86	3051.18
Supt7l	ENSMUSG00000053134	571.039	0.0220783	0.237201	0.0930799	0.92584	0.941079	377.823	507.427	558.376	825.181	505.403	656.58	614.853	522.672
Slc4a1ap	ENSMUSG00000029141	128.182	-0.300332	0.207079	-1.45029	0.146977	0.193626	165.822	127.968	128.261	143.619	117.195	99.7436	126.012	116.833
Mrpl33	ENSMUSG00000106918	1412.01	0.561544	0.222098	2.52835	0.0114599	0.0190551	834.009	1421.86	989.597	1298.87	1563.3	2068.7	1287.28	1832.43
Gm43809	ENSMUSG00000105617	461.499	0.526234	0.228477	2.30321	0.0212673	0.0335382	282.668	470.103	312.912	442.196	520.052	659.722	412.799	591.542
Rbks	ENSMUSG00000029136	306.194	0.961782	0.227546	4.22646	2.37392e-05	5.92263e-05	179.816	220.389	184.651	240.625	491.8	504.216	319.376	308.684
Babam2	ENSMUSG00000052139	860.618	0.311617	0.153869	2.0252	0.0428468	0.0636973	821.415	806.018	707.644	731.954	1026.5	846.643	927.712	1017.06
Gm43811	ENSMUSG00000107140	3.09669	-1.90537	0.774473	-2.33449	0.0195699	0.0310839	4.89771	7.99797	7.73986	1.25982	2.09276	0.785383	0	0
Ppp1cb	ENSMUSG00000014956	3309.85	1.98137	0.1703	11.6342	2.76236e-31	5.70856e-30	1210.43	1502.73	1291.45	1283.75	4178.2	5546.37	5956.26	5509.58
Gm43313	ENSMUSG00000107083	36.6596	-1.91493	0.378442	-5.04071	4.63813e-07	1.43647e-06	55.2741	84.423	38.6993	56.6918	11.5102	15.7077	7.60419	23.3665
Gm43852	ENSMUSG00000106680	18.6643	-1.7422	0.470734	-3.6775	0.000235535	0.000516161	17.4918	31.1032	49.7562	20.1571	4.18553	11.7807	8.69051	6.14908
Pisd	ENSMUSG00000023452	2483.55	0.960129	0.144744	6.63325	3.28373e-11	1.60758e-10	1645.63	1777.33	1695.03	1603.75	3562.93	2870.57	3447.96	3265.16
Gm43695	ENSMUSG00000105647	186.36	1.1059	0.182308	6.06503	1.31929e-09	5.51524e-09	116.146	128.856	108.358	115.903	268.92	231.688	263.974	257.032
Prr14l	ENSMUSG00000054280	728.334	-0.693543	0.184759	-3.7537	0.00017424	0.000389514	1099.88	818.459	859.125	828.96	556.675	444.527	602.904	616.138
Gm43692	ENSMUSG00000105429	13.3987	-1.46616	0.486466	-2.99902	0.0027085	0.00503173	11.1948	26.6599	18.7968	23.9365	5.23191	3.92691	7.60419	9.83854
Depdc5	ENSMUSG00000037426	644.579	0.153628	0.21799	0.704755	0.480963	0.545428	520.556	547.417	621.4	750.851	489.707	717.84	885.345	623.517
Ywhah	ENSMUSG00000018965	861.697	1.44956	0.181569	7.98292	1.42915e-15	1.04292e-14	559.738	464.771	409.107	394.323	1255.66	1084.61	1284.02	1441.35
Ctbp1	ENSMUSG00000037373	400.4	0.144291	0.178811	0.806944	0.419698	0.484134	342.14	394.567	403.578	381.725	492.846	453.951	380.21	354.187
Maea	ENSMUSG00000079562	1657.83	0.0675074	0.145612	0.463612	0.642925	0.697528	1500.8	1722.23	1644.17	1607.53	1687.81	1534.64	1888.01	1677.47
Uvssa	ENSMUSG00000037355	384.251	-1.60961	0.228252	-7.05055	1.78218e-12	9.86197e-12	393.216	523.423	605.921	806.283	177.885	192.419	187.932	186.932
Fam53a	ENSMUSG00000037339	139.081	0.0117579	0.202563	0.058045	0.953713	0.964702	143.433	127.079	151.48	132.281	167.421	140.584	124.926	125.441
Slbp	ENSMUSG00000004642	2076.32	1.42303	0.523415	2.71902	0.0065475	0.0113966	2242.45	642.504	706.539	525.344	3820.34	1325.73	3606.56	3741.1
Tmem129	ENSMUSG00000019295	291.862	-0.32597	0.539238	-0.604495	0.545514	0.607422	633.203	191.951	314.017	176.374	368.327	75.3967	269.406	306.224
Tacc3	ENSMUSG00000037313	1629.59	3.75824	0.255604	14.6957	6.87115e-49	3.27459e-47	257.479	174.178	235.513	176.374	2933.01	1739.62	3973.73	3546.79
Letm1	ENSMUSG00000005299	254.103	0.415051	0.184551	2.24892	0.0245174	0.0381531	215.499	245.271	183.545	225.507	285.662	336.144	269.406	271.79
Nsd2	ENSMUSG00000057406	289.628	3.04051	0.219887	13.8063	2.33559e-43	8.84621e-42	51.0761	59.5404	77.3986	55.432	486.568	413.897	606.163	566.946
Nelfa	ENSMUSG00000029111	183.737	0.395002	0.302409	1.30606	0.191532	0.244917	279.169	105.751	141.529	103.305	239.622	198.702	225.953	175.864
Haus3	ENSMUSG00000079555	1708.06	1.21501	0.18872	6.43801	1.21054e-10	5.61997e-10	1025.72	1202.36	895.612	957.461	1776.76	2504.59	2707.09	2594.91
Mxd4	ENSMUSG00000037235	233.395	-3.1066	0.24886	-12.4544	1.32404e-35	3.42025e-34	389.717	529.643	390.31	372.906	62.7829	53.406	31.5031	36.8945
Rnf4	ENSMUSG00000029110	5254.88	0.508767	0.186218	2.73211	0.00629304	0.0109996	3380.12	4250.48	4714.68	4962.42	5221.45	6977.34	6986.08	5546.47
Fam193a	ENSMUSG00000037210	202.345	-0.847434	0.207058	-4.09224	4.27234e-05	0.000103709	247.684	313.698	221.139	262.042	150.679	153.15	159.688	110.684
Tnip2	ENSMUSG00000059866	72.0018	1.37744	0.261106	5.27085	1.35794e-07	4.51075e-07	41.2807	46.2105	35.3822	34.0151	83.7106	131.944	107.545	95.9257
Sh3bp2	ENSMUSG00000054520	798.817	4.10297	0.19112	21.4338	6.47222e-102	1.79928e-99	69.9672	77.3137	110.569	83.148	1543.41	1599.04	1546.91	1360.18
Add1	ENSMUSG00000029106	4275.45	-1.24675	0.151544	-8.22692	1.9209e-16	1.50224e-15	5704.43	5609.24	6505.91	6295.31	2882.78	2223.42	2490.92	2491.61
Gm42867	ENSMUSG00000107128	8.62077	-1.95117	0.601367	-3.18133	0.00146602	0.00283728	6.29705	19.5506	13.2683	18.8973	3.13915	5.49768	1.08631	1.22982
Mfsd10	ENSMUSG00000001082	193.317	0.094584	0.321986	0.293741	0.768956	0.810757	313.453	108.417	191.285	132.281	244.853	129.588	252.025	174.634
Nop14	ENSMUSG00000036693	2723.25	1.4806	0.172912	8.56254	1.10405e-17	9.58434e-17	1309.79	1585.38	1449.57	1354.3	3489.68	3416.42	4689.61	4491.29
Gm15522	ENSMUSG00000085166	179.045	1.27933	0.215999	5.9214	3.1921e-09	1.27728e-08	95.8551	123.524	96.1954	97.006	214.508	214.41	303.081	287.777
Htt	ENSMUSG00000029104	510.838	0.240187	0.201848	1.18994	0.234071	0.291025	356.133	564.301	452.229	500.148	603.763	642.443	504.049	463.641
Rgs12	ENSMUSG00000029101	22.1325	0.639682	0.418508	1.52781	0.126561	0.170146	24.4885	11.5526	11.0569	20.1571	26.1596	21.9907	17.381	44.2734
Lrpap1	ENSMUSG00000029103	1428.36	-0.492692	0.172172	-2.86162	0.00421487	0.00758403	1327.98	1700.01	1810.02	1854.45	1219.04	1326.51	1137.37	1051.49
Acox3	ENSMUSG00000029098	668.04	-1.69252	0.201154	-8.41299	3.99691e-17	3.31449e-16	879.488	1001.52	1175.35	1041.87	405.996	246.61	320.462	273.019
Afap1	ENSMUSG00000029094	227.123	-2.7656	0.208385	-13.2494	4.54632e-40	1.49529e-38	344.239	421.226	353.822	471.172	61.7366	54.1914	56.4883	54.1119
Sorcs2	ENSMUSG00000029093	38.7729	-2.045	0.482737	-4.21619	2.48463e-05	6.19066e-05	58.7725	105.751	47.5449	45.3534	19.8813	25.1322	6.51788	1.22982
Grpel1	ENSMUSG00000029198	2454.46	1.22001	0.129786	9.40004	5.45407e-21	5.9294e-20	1452.52	1483.18	1437.4	1502.96	3536.77	3307.25	3339.33	3576.31
Tada2b	ENSMUSG00000029196	59.2898	-0.684633	0.257115	-2.662	0.00776778	0.0133475	67.8682	85.3117	75.1872	65.5105	54.4119	46.3376	39.1073	40.584
Tbc1d14	ENSMUSG00000029192	962.876	-0.44351	0.165285	-2.68329	0.00729021	0.0125788	1023.62	1041.51	1061.47	1320.29	783.74	900.834	848.411	723.132
D5Ertd579e	ENSMUSG00000029190	209.477	-0.300014	0.20862	-1.43806	0.150416	0.197666	277.07	220.389	217.822	209.13	198.813	168.072	152.084	232.435
Bloc1s4	ENSMUSG00000060708	14.5172	0.607615	0.522366	1.1619	0.245274	0.303114	9.09574	20.4393	12.1626	2.51964	7.32468	23.5615	15.2084	25.8262
Mrfap1	ENSMUSG00000055302	423.777	0.808294	0.214312	3.77139	0.00016234	0.000364236	303.658	400.787	259.838	259.522	410.182	626.735	545.329	584.163
Man2b2	ENSMUSG00000029119	100.889	-0.487285	0.235907	-2.0654	0.0388848	0.0582898	111.248	111.972	140.423	109.604	100.453	86.3921	87.9914	59.0312
Jakmip1	ENSMUSG00000063646	298.018	-3.61088	0.234604	-15.3439	3.89121e-53	2.18432e-51	595.421	609.623	503.091	505.187	56.5046	50.2645	27.1578	36.8945
Stx18	ENSMUSG00000029125	249	0.273618	0.345849	0.791111	0.428879	0.493067	414.906	139.52	191.285	149.918	396.579	152.364	278.096	269.33
Zbtb49	ENSMUSG00000029127	74.3419	-1.20007	0.397304	-3.01872	0.00253845	0.00473465	209.202	66.6498	77.3986	66.7703	64.8757	24.3469	51.0567	34.4349
Lyar	ENSMUSG00000067367	596.936	3.25887	0.206504	15.7661	5.3239e-56	3.43435e-54	146.232	102.196	96.1954	89.447	1046.38	925.966	1206.89	1162.18
Tmem128	ENSMUSG00000067365	1025.83	-0.23279	0.169286	-1.37512	0.169094	0.219127	1046.71	1140.16	1080.26	1171.63	797.343	1156.08	881	933.431
Slc2a9	ENSMUSG00000005107	79.877	-1.31795	0.280794	-4.69034	2.72757e-06	7.71678e-06	83.9607	95.087	144.846	137.32	50.2263	54.9768	36.9347	35.6647
Wdr1	ENSMUSG00000005103	7888.32	-0.324299	0.162504	-1.99563	0.0459737	0.0678964	7251.4	8522.28	9082.17	10265	6464.55	7231.8	7623.75	6665.61
Gm7816	ENSMUSG00000083261	47.279	-0.413745	0.350177	-1.18131	0.237479	0.294541	53.1751	92.421	34.2765	36.5347	32.4379	38.4838	38.021	52.8821
Gm2810	ENSMUSG00000082938	13.9994	-0.507819	0.426958	-1.18874	0.234544	0.291488	15.3928	17.7733	13.2683	20.1571	14.6494	10.9954	8.69051	11.0684
Rab28	ENSMUSG00000029128	168.263	-0.0366713	0.412829	-0.0888235	0.929222	0.943854	370.127	106.64	93.984	109.604	178.931	71.4698	160.774	254.572
Bod1l	ENSMUSG00000061755	598.181	-0.94542	0.167228	-5.65319	1.57494e-08	5.84333e-08	778.036	851.339	809.368	719.356	365.187	484.581	379.123	398.461
Fbxl5	ENSMUSG00000039753	401.689	-0.495961	0.296182	-1.67446	0.0940395	0.130111	824.214	379.459	374.83	308.655	374.605	230.117	346.534	375.094
Cd38	ENSMUSG00000029084	45.2344	-0.589363	0.396255	-1.48711	0.136987	0.182109	52.4754	23.1052	92.8783	51.6525	18.8349	40.8399	48.8841	33.2051
Gm7879	ENSMUSG00000033036	19.7399	2.33728	0.479064	4.82565	1.3955e-06	4.10218e-06	5.59738	0	7.73986	10.0785	29.2987	29.0592	38.021	38.1243
Tapt1	ENSMUSG00000046985	239.709	-0.83414	0.222546	-3.74781	0.000178386	0.000398171	286.166	375.016	285.269	287.238	130.798	215.195	141.221	196.771
E430021H15Rik	ENSMUSG00000105519	31.2248	-1.73839	0.345057	-5.01856	5.20607e-07	1.60385e-06	36.383	55.9858	48.6506	54.1722	10.4638	16.493	14.1221	13.528
Qdpr	ENSMUSG00000015806	244.081	0.745111	0.191222	3.89628	9.76812e-05	0.000225757	208.502	163.514	199.025	154.958	283.57	351.851	309.599	281.628
Lap3	ENSMUSG00000039682	1236.43	2.22087	0.180233	12.3205	7.02371e-35	1.75608e-33	547.843	379.459	411.318	379.205	1970.34	1839.37	2239.98	2123.89
Med28	ENSMUSG00000015804	465.695	-0.0637163	0.344032	-0.1852	0.853072	0.882082	924.967	314.587	377.042	287.238	598.531	285.879	380.21	557.107
Ncapg	ENSMUSG00000015880	510.357	4.53407	0.595551	7.604	2.87123e-14	1.8687e-13	44.0794	24.8826	23.2196	3.77945	972.089	336.929	1382.88	1295
Lcorl	ENSMUSG00000015882	117.697	0.667018	0.291655	2.287	0.0221956	0.0348703	62.9705	113.749	93.984	89.447	131.844	82.4652	181.414	185.702
5730480H06Rik	ENSMUSG00000029089	160.675	1.3172	0.266826	4.93513	8.0096e-07	2.42406e-06	110.548	71.0931	99.5125	79.3685	268.92	135.871	280.269	239.814
Gm5555	ENSMUSG00000083477	60.1798	0.974046	0.259285	3.75512	0.000173261	0.000387546	34.9836	44.4332	36.4879	45.3534	65.9221	91.1044	86.9051	76.2486
Dhx15	ENSMUSG00000029169	3530.78	0.75084	0.246089	3.05107	0.00228026	0.00428733	3797.82	2426.94	2324.17	1898.55	4555.95	2987.6	5010.08	5245.17
9230114K14Rik	ENSMUSG00000097145	30.4966	0.285345	0.324379	0.879543	0.379107	0.443622	33.5843	27.5486	18.7968	28.9758	28.2523	32.9861	36.9347	36.8945
Sepsecs	ENSMUSG00000029173	102.08	0.051643	0.261432	0.197531	0.843412	0.874084	121.743	120.858	90.6669	65.5105	94.1744	84.036	112.977	126.671
Pi4k2b	ENSMUSG00000029186	24.8993	1.97539	0.396265	4.95438	7.25629e-07	2.20637e-06	13.9934	4.44332	11.0569	7.55891	34.5306	36.913	48.8841	41.8138
Zcchc4	ENSMUSG00000029179	369.682	0.083966	0.24717	0.339713	0.734073	0.780462	435.196	258.601	386.993	352.749	446.805	233.259	445.388	398.461
Anapc4	ENSMUSG00000029176	587.407	0.689608	0.316347	2.17983	0.0292701	0.0449681	786.432	305.7	374.83	308.655	852.802	407.614	806.044	857.182
Smim20	ENSMUSG00000061461	697.885	0.109401	0.209172	0.52302	0.60096	0.659413	811.62	560.747	642.408	667.703	892.564	516.782	730.003	761.257
Rbpj	ENSMUSG00000039191	1382.69	1.35047	0.232658	5.8044	6.45963e-09	2.50075e-08	524.754	688.714	789.466	1073.36	1576.9	1950.89	2444.2	2013.21
Tbc1d19	ENSMUSG00000039178	234.947	1.36107	0.194419	6.99915	2.57518e-12	1.40242e-11	128.74	130.634	152.586	109.604	283.57	373.842	366.088	334.51
Stim2	ENSMUSG00000039156	180.328	0.717859	0.18579	3.86348	0.000111783	0.000256218	143.433	139.52	131.578	128.501	201.952	254.464	210.745	232.435
Gm8069	ENSMUSG00000105143	12.1407	2.11285	0.499601	4.16331	3.13669e-05	7.71032e-05	3.49836	6.22064	2.21139	3.77945	17.7885	20.42	17.381	25.8262
Gm8121	ENSMUSG00000051116	47.4886	0.0358197	0.322508	0.11107	0.911561	0.92931	28.6866	61.3178	44.2278	54.1722	42.9017	62.0452	33.6757	52.8821
Arap2	ENSMUSG00000037999	281.766	-1.07005	0.211333	-5.06267	4.13415e-07	1.2879e-06	363.83	445.22	343.871	380.465	124.519	214.41	191.191	190.622
Gm43237	ENSMUSG00000105694	12.613	-2.81456	0.562452	-4.81158	1.49744e-06	4.38087e-06	20.9902	26.6599	14.374	28.9758	4.18553	0	3.25894	2.45963
Rell1	ENSMUSG00000047881	40.1647	-2.33092	0.335474	-6.90171	5.13787e-12	2.72063e-11	78.3633	60.4291	75.1872	57.9516	10.4638	17.2784	13.0358	8.60872
5830416I19Rik	ENSMUSG00000106219	44.02	-3.95191	0.440164	-8.65439	4.95543e-18	4.38995e-17	102.152	65.7611	111.675	55.432	6.27829	4.7123	0	6.14908
Pgm2	ENSMUSG00000029171	468.889	0.0307904	0.286632	0.107421	0.914455	0.931609	682.18	332.36	482.083	356.528	560.861	262.318	596.386	478.399
Tbc1d1	ENSMUSG00000029174	193.321	-0.690707	0.285448	-2.4195	0.0155419	0.0251619	396.714	186.619	217.822	157.477	130.798	123.305	172.724	161.106
Klf3	ENSMUSG00000029178	787.926	-3.24695	0.183177	-17.7129	3.33671e-70	3.30165e-68	1208.33	1366.76	1638.64	1504.22	131.844	157.077	129.271	167.255
C230096K16Rik	ENSMUSG00000106205	23.5811	-5.34597	0.651098	-6.66582	2.63185e-11	1.30431e-10	37.7823	61.3178	51.9676	36.5347	1.04638	0	0	0
Tlr1	ENSMUSG00000044827	1013.58	-2.61044	0.235191	-11.096	1.31149e-28	2.34143e-27	1374.86	1720.45	1873.05	2038.38	267.874	402.901	199.882	231.206
Tlr6	ENSMUSG00000051498	134.988	-1.66411	0.276433	-6.01555	1.79276e-09	7.39396e-09	160.925	189.285	259.838	219.208	66.9685	90.319	38.021	55.3418
Fam114a1	ENSMUSG00000029185	35.8033	-1.16567	0.37914	-3.0705	0.00213698	0.00403287	42.68	35.5465	40.9107	83.148	21.974	32.2007	15.2084	14.7578
Tmem156	ENSMUSG00000037913	220.852	-0.382062	0.220149	-1.73545	0.0826603	0.115738	205.004	232.83	253.204	312.435	141.262	228.546	195.536	198.001
Klhl5	ENSMUSG00000054920	44.6578	0.874329	0.348405	2.50852	0.0121237	0.0200448	18.8912	47.9878	22.1139	35.2749	39.7625	75.3967	57.5746	60.261
Wdr19	ENSMUSG00000037890	72.9708	-1.59639	0.326113	-4.88933	1.01182e-06	3.02612e-06	162.324	71.0931	120.521	89.447	53.3655	30.6299	29.3305	27.056
Rfc1	ENSMUSG00000029191	2657.58	1.43937	0.171397	8.3977	4.55319e-17	3.76509e-16	1280.4	1309	1475	1620.13	3181	4063.57	4509.29	3822.27
Gm43628	ENSMUSG00000105935	99.6544	0.0752758	0.28849	0.260962	0.794122	0.831958	55.9738	93.3097	95.0897	144.879	110.917	97.3875	80.3872	119.292
Rpl9	ENSMUSG00000047215	8009.45	0.37347	0.184106	2.02856	0.0425035	0.0632354	6550.33	8300.12	6034.88	6978.13	8057.14	11209	7631.35	9314.63
Lias	ENSMUSG00000029199	1183.09	0.598174	0.199959	2.99148	0.00277626	0.00514779	705.27	870.89	934.312	1243.44	1248.33	1580.19	1408.95	1473.32
Ugdh	ENSMUSG00000029201	241.949	0.826981	0.221333	3.73603	0.00018695	0.000416094	236.489	153.739	149.269	151.178	311.822	250.537	344.361	338.2
Smim14	ENSMUSG00000037822	282.264	-2.06892	0.251417	-8.22468	1.9572e-16	1.52858e-15	639.5	326.139	399.156	469.912	139.169	89.5336	90.164	104.534
4930589O11Rik	ENSMUSG00000107195	15.2693	-3.59367	0.580201	-5.68961	1.27326e-08	4.77259e-08	24.4885	33.7692	18.7968	39.0543	0	2.35615	0	3.68945
Ube2k	ENSMUSG00000029203	500.866	0.290277	0.251616	1.15364	0.24865	0.306766	642.299	456.773	357.139	338.891	622.597	373.057	559.451	656.722
Gm40309	ENSMUSG00000107362	386.475	-1.14011	0.223584	-5.0989	3.4164e-07	1.07549e-06	389.717	602.514	517.465	626.129	237.529	186.921	221.608	309.914
Pds5a	ENSMUSG00000029202	1112.12	-0.238049	0.178157	-1.33617	0.181493	0.233382	1070.5	1420.08	1090.21	1238.4	859.08	1125.45	939.661	1153.57
Gm42727	ENSMUSG00000106767	122.686	-1.00532	0.228939	-4.39013	1.13282e-05	2.94847e-05	137.835	207.947	145.952	166.296	71.154	84.8213	72.783	94.6959
Gm42729	ENSMUSG00000106696	62.8876	-1.04256	0.278896	-3.73609	0.000186904	0.00041607	66.4689	103.085	85.1385	86.9274	27.2059	47.123	47.7978	39.3541
N4bp2	ENSMUSG00000037795	236.286	-0.391329	0.1966	-1.99048	0.0465378	0.0686601	265.875	247.937	258.732	301.096	171.607	174.355	225.953	244.734
Gm42646	ENSMUSG00000106776	7.09787	-1.51391	0.607309	-2.46746	0.0136075	0.0222865	9.09574	7.10931	17.6911	10.0785	5.23191	1.57077	1.08631	4.91927
Rhoh	ENSMUSG00000029204	6363.05	-1.74226	0.186807	-9.3264	1.09527e-20	1.15941e-19	8298.81	9827.73	9580.84	11625.6	2833.6	3671.66	2453.98	2612.13
Gm43769	ENSMUSG00000107254	61.6873	-2.47929	0.301001	-8.19585	2.48819e-16	1.93037e-15	90.2577	102.196	96.1954	134.8	14.6494	24.3469	16.2947	14.7578
Chrna9	ENSMUSG00000029205	6.57727	0.499894	0.587942	0.84955	0.395575	0.460217	3.49836	7.99797	2.21139	7.55891	9.41744	10.21	4.34525	7.3789
Apbb2	ENSMUSG00000029207	19.7662	-0.113908	0.418939	-0.271849	0.785738	0.824877	33.5843	16.8846	13.2683	17.6374	19.8813	11.7807	21.7263	23.3665
Uchl1	ENSMUSG00000029223	12.2963	3.23009	0.598568	5.06161	4.1573e-07	1.29442e-06	2.09902	3.55465	0	0	21.974	13.3515	21.7263	35.6647
Tmem33	ENSMUSG00000037720	1469.18	0.88056	0.189875	4.6375	3.52643e-06	9.81517e-06	1185.94	1195.25	939.84	791.165	1784.08	1659.51	2148.73	2048.87
Slc30a9	ENSMUSG00000029221	195.065	-0.712044	0.197664	-3.60198	0.000315808	0.000678958	238.588	285.261	232.196	215.429	134.983	165.716	126.012	162.336
Gm43698	ENSMUSG00000107266	480.903	-4.69598	0.286418	-16.3084	8.59575e-60	5.86924e-58	792.729	1135.71	923.255	868.014	42.9017	47.123	14.1221	23.3665
Bend4	ENSMUSG00000092060	707.21	-0.570904	0.204676	-2.78925	0.00528301	0.00935321	756.346	1113.5	822.637	697.939	516.913	703.703	530.121	516.523
Atp8a1	ENSMUSG00000037685	165.13	-2.04362	0.215603	-9.46904	2.82431e-21	3.12279e-20	258.179	272.82	238.83	299.837	55.4583	80.109	54.3157	61.4908
Gm42735	ENSMUSG00000107041	30.1771	-1.5826	0.372031	-4.24117	2.22353e-05	5.56646e-05	43.3797	59.5404	46.4392	34.0151	15.6957	14.9223	6.51788	20.9069
Gm42466	ENSMUSG00000107136	12.4116	-2.08888	0.53456	-3.84256	0.000121759	0.000277777	23.7889	27.5486	11.0569	21.4169	3.13915	7.85383	3.25894	1.22982
Guf1	ENSMUSG00000029208	632.939	-0.483423	0.217762	-2.21995	0.0264222	0.0409159	486.272	863.781	791.677	818.881	424.831	593.749	514.913	569.405
Gnpda2	ENSMUSG00000029209	1076.68	-0.54887	0.201054	-2.72995	0.00633443	0.0110604	926.366	1395.2	1374.38	1433.67	695.844	1006.08	838.634	943.27
Commd8	ENSMUSG00000029213	2319.51	-1.45528	0.173752	-8.37541	5.50298e-17	4.51213e-16	2934.43	3757.27	3171.13	3776.93	1030.69	1438.04	1273.16	1174.48
Atp10d	ENSMUSG00000046808	942.201	-2.74916	0.163505	-16.8079	2.13442e-63	1.58736e-61	1672.22	1500.06	1710.51	1694.45	226.019	226.19	286.787	221.367
Nfxl1	ENSMUSG00000072889	25.5509	0.608588	0.364104	1.67038	0.0948438	0.131115	25.1882	23.1052	11.0569	20.1571	34.5306	34.5568	33.6757	22.1367
Cnga1	ENSMUSG00000067220	165.968	-5.00354	0.318341	-15.3206	5.56867e-53	3.08151e-51	268.674	392.789	332.814	297.317	10.4638	5.49768	5.43157	14.7578
Nipal1	ENSMUSG00000067219	268.418	-1.63526	0.26814	-6.09646	1.08441e-09	4.56106e-09	308.555	321.696	463.286	545.501	115.102	187.706	110.804	94.6959
Txk	ENSMUSG00000054892	3729.77	-2.05846	0.216581	-9.50398	2.02015e-21	2.2507e-20	4561.16	5821.63	6124.44	7672.29	1406.34	1854.29	1099.35	1298.69
Tec	ENSMUSG00000029217	597.384	-1.7207	0.187604	-9.17053	4.7068e-20	4.7997e-19	775.237	1064.62	821.531	1019.19	226.019	305.514	279.183	287.777
Slain2	ENSMUSG00000036087	197.534	-0.39501	0.188836	-2.09176	0.03646	0.0549512	200.806	243.494	218.927	236.846	145.447	190.063	183.587	161.106
Fryl	ENSMUSG00000070733	1086.12	-1.37206	0.15573	-8.81003	1.25112e-18	1.14934e-17	1640.03	1560.49	1573.4	1508	495.985	629.877	635.493	645.654
Ociad1	ENSMUSG00000029152	2636.46	-0.234425	0.151523	-1.54712	0.121834	0.164359	2606.28	3333.38	2648.14	2819.47	2316.69	2302.74	2499.61	2565.4
Dcun1d4	ENSMUSG00000051674	267.698	0.228616	0.228057	1.00247	0.316116	0.379131	191.71	243.494	284.163	265.822	198.813	276.455	355.224	325.901
Sgcb	ENSMUSG00000029156	44.9891	-0.641944	0.283718	-2.26194	0.0237009	0.0369764	64.3699	51.5425	49.7562	54.1722	37.6698	32.2007	27.1578	43.0436
Usp46	ENSMUSG00000054814	104.648	2.18754	0.299783	7.28391	3.24293e-13	1.91235e-12	59.4721	25.7712	24.3253	32.7553	167.421	138.227	209.658	179.553
Dancr	ENSMUSG00000106943	43.2093	1.34304	0.324742	4.12959	3.63416e-05	8.87709e-05	30.0859	32.8805	16.5854	13.858	62.7829	58.1183	57.5746	73.789
Snora26	ENSMUSG00000093355	0.574041	0.880922	0.769348	1.09576	0.273186	0.333803	0	0	0	0	1.04638	0	1.08631	2.45963
Scfd2	ENSMUSG00000062110	141.298	-0.572782	0.303584	-1.88653	0.0592236	0.0855916	291.064	133.3	141.529	112.124	131.844	83.2506	121.667	115.603
Gm43167	ENSMUSG00000106992	11.78	-2.10851	0.508468	-4.07515	4.59851e-05	0.000111072	18.8912	25.7712	18.7968	15.1178	4.18553	2.35615	5.43157	3.68945
Fip1l1	ENSMUSG00000029227	598.676	-0.135211	0.284748	-0.474837	0.634903	0.690428	1082.39	512.759	483.188	429.598	610.041	413.897	609.422	648.114
Chic2	ENSMUSG00000029229	152.175	-1.24338	0.229519	-5.41551	6.11159e-08	2.11246e-07	186.113	263.044	170.277	241.885	93.128	106.027	78.2146	78.7083
Gm42576	ENSMUSG00000107205	53.6141	-1.32767	0.313578	-4.2296	2.34107e-05	5.84692e-05	51.0761	86.2003	77.3986	95.7461	26.1596	29.0592	42.3662	20.9069
Kit	ENSMUSG00000005672	80.0179	-0.42613	0.345113	-1.23463	0.21697	0.272636	112.647	37.3239	141.529	78.1087	59.6438	81.6798	73.8693	55.3418
Srd5a3	ENSMUSG00000029233	96.4995	-0.100798	0.274659	-0.367022	0.713603	0.76189	67.8682	74.6477	140.423	118.423	80.5714	98.1729	102.113	89.7766
Tmem165	ENSMUSG00000029234	96.0996	0.479583	0.240884	1.99077	0.0465057	0.0686301	70.6669	96.8643	68.5531	84.4078	93.128	142.154	109.718	103.305
Clock	ENSMUSG00000029238	161.448	-1.0639	0.188228	-5.65092	1.59592e-08	5.91178e-08	228.093	227.498	210.082	210.39	93.128	109.168	98.8545	114.373
Ube2n-ps1	ENSMUSG00000106831	21.18	1.52679	0.391298	3.888	0.000101073	0.000233227	9.79541	11.5526	11.0569	8.81872	32.4379	24.3469	27.1578	44.2734
Exoc1	ENSMUSG00000036435	876.403	-0.0533095	0.207267	-0.257204	0.797021	0.834546	784.333	792.688	995.125	999.035	862.219	595.32	1033.08	949.419
Cep135	ENSMUSG00000036403	71.9457	-0.399433	0.263722	-1.51434	0.129939	0.173888	83.261	88.8663	72.9758	84.4078	54.4119	86.3921	59.7472	45.5032
Aasdh	ENSMUSG00000055923	459.029	-0.0787318	0.206343	-0.381563	0.702785	0.752018	345.638	467.437	576.067	498.888	374.605	420.18	525.776	463.641
Ppat	ENSMUSG00000029246	3304.72	2.48015	0.198973	12.4639	1.17449e-35	3.0542e-34	1049.51	1009.52	1057.04	815.102	5293.65	4048.65	6728.62	6435.63
Paics	ENSMUSG00000029247	7480.7	1.81642	0.173722	10.4558	1.37863e-25	2.07971e-24	2718.23	3544.88	3330.35	3498.51	9217.58	12314	12793.5	12428.5
Srp72	ENSMUSG00000036323	2351.22	0.370655	0.175295	2.11447	0.0344754	0.0521823	1685.51	2067.03	2188.17	2251.29	2152.41	3046.5	2744.03	2674.85
Hopx	ENSMUSG00000059325	574.245	-0.134003	0.196343	-0.682496	0.494926	0.559577	570.233	579.409	735.287	519.045	591.206	412.326	570.314	616.138
Rest	ENSMUSG00000029249	225.957	-0.541039	0.206117	-2.62479	0.00867016	0.0147634	265.875	307.478	211.188	289.758	220.787	191.633	158.602	162.336
Noa1	ENSMUSG00000036285	113.223	0.86306	0.225657	3.82393	0.00013134	0.000297946	72.0662	90.6437	86.2442	70.5498	137.076	182.994	126.012	140.199
Polr2b	ENSMUSG00000029250	5169.64	0.969919	0.181993	5.32942	9.85246e-08	3.32312e-07	2882.65	3347.59	3695.23	3978.5	5299.93	7165.05	7686.75	7301.42
Hmgn2-ps1	ENSMUSG00000079067	29.6554	1.59636	0.392678	4.05382	5.03873e-05	0.000121029	20.2905	9.7753	8.84556	16.3776	56.5046	25.9176	56.4883	43.0436
Cenpc1	ENSMUSG00000029253	677.11	1.02203	0.224257	4.55731	5.18133e-06	1.41118e-05	322.549	440.777	436.749	573.217	662.36	905.546	1100.44	975.245
Stap1	ENSMUSG00000029254	1043.05	0.407107	0.20877	1.95003	0.0511728	0.0749303	701.072	928.653	958.637	991.476	837.106	1426.26	1332.91	1168.33
Uba6	ENSMUSG00000035898	920.82	1.32109	0.200039	6.60385	4.00605e-11	1.94975e-10	472.279	511.87	565.01	536.682	907.213	1328.08	1561.03	1484.39
Ythdc1	ENSMUSG00000035851	485.013	-0.709988	0.197591	-3.59308	0.000326794	0.000701793	623.408	750.032	510.831	530.383	336.935	443.741	318.29	366.485
Jchain	ENSMUSG00000067149	31.1688	-3.87251	0.75602	-4.85286	1.21697e-06	3.60368e-06	123.142	53.3198	47.5449	21.4169	0	3.92691	0	0
Utp3	ENSMUSG00000070697	348.883	0.838507	0.282163	2.97143	0.00296412	0.00546511	430.298	191.951	202.342	162.516	505.403	386.408	449.734	462.411
Grsf1	ENSMUSG00000044221	149.211	1.05731	0.220208	4.8004	1.58351e-06	4.62112e-06	93.0564	113.749	75.1872	102.045	195.673	237.186	164.033	212.758
Mob1b	ENSMUSG00000006262	75.7236	0.258171	0.242037	1.06663	0.286138	0.347508	71.3666	76.425	68.5531	57.9516	70.1076	73.0406	101.027	87.317
Dck	ENSMUSG00000029366	1519.8	1.19493	0.198019	6.03428	1.59669e-09	6.61802e-09	961.35	896.661	932.1	874.313	1701.42	1719.99	2833.11	2239.5
Cox18	ENSMUSG00000035505	42.5639	-0.0409565	0.295635	-0.138541	0.889813	0.912878	44.0794	31.1032	56.3904	41.574	34.5306	46.3376	43.4525	43.0436
Ankrd17	ENSMUSG00000055204	1284.16	0.320332	0.158376	2.02259	0.0431153	0.0640802	1069.1	1345.44	1041.56	1107.38	1317.4	1553.49	1374.19	1464.71
Afp	ENSMUSG00000054932	441.365	-0.699544	0.244996	-2.85528	0.00429986	0.00772387	424.701	452.33	599.286	719.356	226.019	396.618	303.081	409.529
Pf4	ENSMUSG00000029373	0.979627	-1.39426	0.81249	-1.65619	0.0976835	0.134579	1.39934	5.33198	1.10569	0	0	0	0	0
Rchy1	ENSMUSG00000029397	1348.57	-0.784755	0.244024	-3.21586	0.00130054	0.00253932	2180.18	1774.66	1701.66	1198.09	1244.15	619.667	1002.67	1067.48
Thap6	ENSMUSG00000102644	88.7542	-0.560214	0.247181	-2.26597	0.0234531	0.036634	125.941	116.415	103.935	78.1087	61.7366	87.9629	69.5241	66.4101
Gm26582	ENSMUSG00000097479	1711.14	0.316592	0.252498	1.25383	0.209902	0.265355	2266.24	1097.5	1388.75	1324.07	2088.58	1269.18	2228.03	2026.74
G3bp2	ENSMUSG00000029405	3388.3	0.236875	0.255579	0.926813	0.354024	0.418621	4662.62	2209.22	2911.29	2630.5	4062.06	2414.27	4254	3962.47
Uso1	ENSMUSG00000029407	824.119	-0.522684	0.215758	-2.42253	0.0154129	0.0249668	1322.38	880.665	860.23	831.48	646.664	514.426	783.232	753.878
Gm15710	ENSMUSG00000084111	15.2561	-0.575616	0.450836	-1.27503	0.2023	0.256913	16.7921	29.3259	14.374	13.858	10.4638	18.8492	9.77682	8.60872
Naaa	ENSMUSG00000029413	21.8565	-0.476829	0.417582	-1.14168	0.253588	0.312232	24.4885	16.8846	37.5936	23.9365	26.1596	17.2784	7.60419	20.9069
Sdad1	ENSMUSG00000029415	1895.68	1.35129	0.208682	6.47519	9.46905e-11	4.42951e-10	1094.99	1005.08	1065.89	1056.99	2491.44	1826.02	3416.46	3208.59
Art3	ENSMUSG00000034842	18.513	-0.279873	0.419885	-0.666291	0.505225	0.568963	17.4918	31.9919	12.1626	20.1571	21.974	18.8492	11.9494	13.528
Cxcl10	ENSMUSG00000034855	58.948	2.26242	0.317965	7.08935	1.3474e-12	7.5346e-12	25.1882	20.4393	15.4797	15.1178	72.2004	131.944	79.3009	111.913
Nup54	ENSMUSG00000034826	1284.28	1.71104	0.187699	9.11525	7.84859e-20	7.88642e-19	696.874	595.404	542.896	537.942	1889.77	1523.64	2298.64	2189.07
Scarb2	ENSMUSG00000029426	136.815	-0.782338	0.232553	-3.36355	0.000769459	0.00156274	188.212	205.281	132.683	168.816	111.963	115.451	74.9556	97.1555
Sept11	ENSMUSG00000058013	2017.3	2.13312	0.156217	13.6539	1.91277e-42	6.91441e-41	675.883	805.129	715.384	768.489	2889.06	3659.88	3513.14	3111.44
Ccni	ENSMUSG00000063015	491.276	-0.597689	0.18025	-3.3158	0.000913812	0.00183045	528.952	666.498	572.75	604.712	380.883	478.298	347.62	350.498
Gm43681	ENSMUSG00000106870	13.3177	-1.40537	0.483828	-2.88782	0.00387922	0.00702206	13.9934	24.8826	21.0082	20.1571	3.13915	11.7807	5.43157	6.14908
2010109A12Rik	ENSMUSG00000029384	9.95016	-2.25745	0.592029	-3.71922	0.000199843	0.000442596	9.09574	26.6599	14.374	18.8973	0	4.7123	2.17263	3.68945
Ccng2	ENSMUSG00000029385	193.571	-0.870866	0.223957	-3.88805	0.000101051	0.000233222	272.173	310.144	218.927	202.831	106.731	132.73	167.292	137.739
Gm5559	ENSMUSG00000096617	934.911	2.34568	0.19902	11.7839	4.72383e-32	1.01688e-30	240.687	299.48	317.334	350.229	1365.53	1838.58	1794.59	1272.86
Cnot6l	ENSMUSG00000034724	984.574	-1.85844	0.166537	-11.1581	6.54099e-29	1.19146e-27	1400.74	1831.54	1475	1485.32	404.95	478.298	389.986	410.759
Mrpl1	ENSMUSG00000029486	1115.37	1.52128	0.180154	8.44389	3.06954e-17	2.56549e-16	480.675	652.279	548.424	603.453	1326.81	1781.25	1671.84	1858.25
Anxa3	ENSMUSG00000029484	27.9707	4.29676	0.50708	7.77111	7.78027e-15	5.328e-14	2.09902	1.77733	3.31708	0	41.8553	42.4107	59.7472	72.5592
Bmp2k	ENSMUSG00000034663	68.0252	-0.18704	0.307163	-0.608834	0.542635	0.604619	62.9705	95.9756	61.9189	70.5498	49.18	100.529	57.5746	45.5032
Gm5560	ENSMUSG00000067161	11.1959	1.36174	0.486013	2.78676	0.00532383	0.00941406	5.59738	7.10931	5.52847	5.03927	13.603	16.493	23.8989	12.2982
Antxr2	ENSMUSG00000029338	86.9007	-1.42043	0.261393	-5.42998	5.63588e-08	1.95847e-07	150.43	117.304	123.838	117.163	30.3451	42.4107	60.8335	52.8821
Mir703	ENSMUSG00000105814	6.58087	-1.15889	0.685706	-1.67585	0.0937682	0.129782	4.89771	23.9939	8.84556	1.25982	2.09276	7.06845	3.25894	1.22982
Rasgef1b	ENSMUSG00000089809	348.577	5.39538	0.298989	17.7866	8.9712e-71	8.9528e-69	16.0925	11.5526	19.9025	8.81872	423.785	764.963	744.125	799.381
Hnrnpd	ENSMUSG00000000568	440.907	0.970734	0.196558	4.93842	7.8758e-07	2.38542e-06	250.483	339.469	264.261	331.332	525.284	720.981	505.136	590.312
Hnrnpdl	ENSMUSG00000029328	1271.04	0.55255	0.206187	2.67982	0.00736626	0.0127006	1379.75	985.528	853.596	885.652	1625.03	1196.92	1536.05	1705.76
Enoph1	ENSMUSG00000029326	427.313	1.34859	0.326125	4.13458	3.556e-05	8.69525e-05	405.11	195.506	187.968	146.139	705.262	308.655	743.038	726.822
Sec31a	ENSMUSG00000035325	1120.27	-0.248484	0.229667	-1.08193	0.279284	0.340062	1541.38	880.665	1284.82	1165.33	1206.48	695.064	1168.87	1019.52
5430416N02Rik	ENSMUSG00000097772	79.72	-0.169791	0.31661	-0.536254	0.591783	0.65081	126.641	81.757	66.3417	61.7311	94.1744	43.9814	68.4377	94.6959
Lin54	ENSMUSG00000035310	133.381	-0.270921	0.194994	-1.38936	0.164722	0.214152	150.43	144.852	136	152.438	110.917	119.378	114.063	138.969
Cops4	ENSMUSG00000035297	3724.58	1.02012	0.180937	5.63796	1.72075e-08	6.34601e-08	1922	2490.92	2582.9	2790.5	4071.47	5662.61	5214.3	5061.93
Plac8	ENSMUSG00000029322	1334.99	0.775544	0.219519	3.53288	0.000411062	0.000871063	946.657	886.886	1086.9	995.256	1752.69	2331.8	1136.28	1543.42
Coq2	ENSMUSG00000029319	113.179	0.611453	0.242979	2.51623	0.0118617	0.0196561	85.36	111.083	76.2929	83.148	97.3136	162.574	134.703	154.957
Helq	ENSMUSG00000035266	83.6796	0.880454	0.225545	3.90266	9.51403e-05	0.00022019	61.5712	59.5404	50.8619	61.7311	114.056	113.881	93.4229	114.373
Mrps18c	ENSMUSG00000016833	937.864	1.31995	0.218772	6.0332	1.60744e-09	6.65784e-09	380.622	678.05	467.709	595.894	1295.42	1628.88	1086.31	1370.02
Gm43511	ENSMUSG00000104761	384.436	0.924037	0.205842	4.48886	7.16058e-06	1.91539e-05	207.803	300.368	243.253	304.876	499.124	618.882	411.713	489.467
Abraxas1	ENSMUSG00000035234	702.979	0.551796	0.181382	3.04217	0.00234881	0.0044084	451.988	532.309	614.766	677.782	738.746	904.761	836.461	867.021
Gm43513	ENSMUSG00000105607	53.4921	0.588159	0.271545	2.16577	0.0303289	0.0464602	37.0826	37.3239	51.9676	44.0936	52.3191	71.4698	58.6609	75.0188
Aff1	ENSMUSG00000029313	110.723	-1.46327	0.287848	-5.08002	3.77389e-07	1.18134e-06	189.611	218.611	106.147	141.1	54.4119	71.4698	38.021	66.4101
Hsd17b11	ENSMUSG00000029311	25.2336	-2.1514	0.387443	-5.50452	3.70184e-08	1.31097e-07	44.779	48.8765	36.4879	37.7945	7.32468	12.5661	5.43157	8.60872
Nudt9	ENSMUSG00000029310	410.311	1.45084	0.214155	6.77365	1.25577e-11	6.38604e-11	253.281	239.939	211.188	161.257	482.382	531.704	683.291	719.443
Spp1	ENSMUSG00000029304	38.6638	6.05337	0.628381	7.48859	6.96183e-14	4.38911e-13	0	0.888663	0	0	53.3655	76.1821	107.545	71.3294
BC005561	ENSMUSG00000079065	84.342	-0.552039	0.285466	-1.93351	0.0531735	0.0775679	79.063	142.186	102.83	79.3685	57.551	88.7483	49.9704	75.0188
D930016D06Rik	ENSMUSG00000097392	44.4137	-0.540412	0.306353	-1.76348	0.0778198	0.109592	53.1751	65.7611	48.6506	44.0936	51.2727	36.913	27.1578	28.2858
Zfp951	ENSMUSG00000072774	246.141	-0.208556	0.202036	-1.03227	0.301946	0.364245	230.892	275.486	246.57	304.876	280.43	235.615	182.501	212.758
Abcg3	ENSMUSG00000029299	478.915	-2.43212	0.224586	-10.8239	2.65311e-27	4.40024e-26	656.992	793.576	824.848	975.099	123.473	201.843	114.063	141.429
Gbp8	ENSMUSG00000034438	2736.08	-2.10564	0.243951	-8.63088	6.08801e-18	5.3648e-17	4062.3	5550.59	4384.08	3875.2	1109.17	1429.4	635.493	842.425
Gbp9	ENSMUSG00000029298	4621.78	-1.03151	0.218091	-4.72969	2.24859e-06	6.43178e-06	4822.84	5968.26	6671.76	7470.72	3016.72	3820.1	2062.91	3140.95
Gbp4	ENSMUSG00000079363	10392.6	0.473043	0.187275	2.52592	0.0115395	0.0191793	7134.56	8987.05	8629.94	9980.27	11246.5	15058.9	9747.49	12356
Gbp10	ENSMUSG00000105096	1085.93	0.834788	0.207022	4.03229	5.52362e-05	0.000132078	760.544	798.02	841.433	702.978	1332.04	1804.81	957.042	1490.54
Gbp6	ENSMUSG00000104713	3731.94	0.592146	0.18498	3.20113	0.00136888	0.00266339	2549.61	3014.35	3039.55	3267.97	4547.58	5525.17	3417.54	4493.75
Gbp11	ENSMUSG00000092021	133.346	-0.225747	0.29434	-0.766905	0.443138	0.50791	115.446	185.731	160.326	115.903	110.917	190.063	72.783	115.603
Lrrc8b	ENSMUSG00000070639	89.1594	-0.304123	0.23602	-1.28853	0.197561	0.251716	86.7594	79.091	118.309	112.124	80.5714	87.9629	77.1282	71.3294
Gm42141	ENSMUSG00000105826	51.491	-4.87125	0.521681	-8.58128	9.38256e-18	8.18154e-17	48.9771	83.5344	110.569	161.257	2.09276	5.49768	0	0
Lrrc8c	ENSMUSG00000054720	269.643	-1.63618	0.203352	-8.04345	8.73473e-16	6.52738e-15	349.836	430.113	409.107	451.015	97.3136	146.867	149.911	122.982
C230066G23Rik	ENSMUSG00000085771	6.18978	-2.92423	0.694323	-3.77016	0.000163144	0.000365899	7.6964	7.99797	13.2683	17.6374	1.04638	0.785383	1.08631	0
Lrrc8d	ENSMUSG00000046079	141.356	1.33339	0.264052	5.04782	4.4689e-07	1.3881e-06	102.852	65.7611	86.2442	59.2114	238.575	137.442	247.679	193.081
Rps15a-ps5	ENSMUSG00000067058	3.73613	-0.198301	0.701827	-0.281908	0.778014	0.818704	4.19803	6.22064	3.31708	2.51964	5.23191	4.7123	0	3.68945
Zfp326	ENSMUSG00000029290	32.2353	-0.15155	0.30395	-0.49855	0.618096	0.675107	34.2839	38.2125	33.1708	30.2356	31.3915	33.7715	26.0715	30.7454
Zfp644	ENSMUSG00000049606	423.505	-0.173767	0.173584	-1.00106	0.316797	0.379844	412.107	455.884	389.204	540.462	378.79	379.34	421.49	410.759
Cdc7	ENSMUSG00000029283	1309.61	1.26733	0.165052	7.67819	1.61352e-14	1.07409e-13	699.672	704.71	861.336	791.165	1610.38	1723.13	2021.63	2064.86
Tgfbr3	ENSMUSG00000029287	163.447	-0.63645	0.20269	-3.13968	0.00169135	0.00324591	239.288	202.615	179.122	176.374	139.169	138.227	118.408	114.373
Btbd8	ENSMUSG00000111375	53.7452	-0.331638	0.405565	-0.817969	0.413375	0.477973	32.1849	39.1012	49.7562	120.942	25.1132	41.6253	59.7472	61.4908
Gm9727	ENSMUSG00000089628	10.5416	1.10605	0.519135	2.12157	0.0338735	0.0513457	10.4951	2.66599	6.63417	5.03927	17.7885	19.6346	9.77682	12.2982
Glmn	ENSMUSG00000029276	992.796	2.06659	0.173873	11.8842	1.43035e-32	3.16902e-31	312.754	368.795	412.424	419.519	1345.65	1721.56	1662.06	1699.61
Rpap2	ENSMUSG00000033773	771.225	0.285082	0.197464	1.44372	0.148817	0.195674	553.441	626.508	746.344	852.896	683.288	981.729	883.173	842.425
Gm26692	ENSMUSG00000097035	19.6986	0.684241	0.407605	1.67836	0.0932774	0.129164	10.4951	12.4413	13.2683	23.9365	18.8349	30.6299	18.4673	29.5156
4930428O21Rik	ENSMUSG00000106333	11.467	4.09709	0.672418	5.03735	4.72032e-07	1.46115e-06	0	0.888663	1.10569	0	10.4638	24.3469	21.7263	33.2051
Gfi1	ENSMUSG00000029275	114.961	2.10912	0.248387	8.47958	2.26012e-17	1.90535e-16	36.383	47.9878	32.0651	52.9123	196.72	227.761	158.602	167.255
Rpl5	ENSMUSG00000058558	14324	1.47097	0.188033	7.8229	5.16183e-15	3.57895e-14	6002.49	9380.73	6882.95	7817.17	18399.6	24938.3	19661.2	21509.5
Gm22270	ENSMUSG00000077222	0.111083	-0.115596	0.642473	-0.179924	0.857212	0.884874	0	0.888663	0	0	0	0	0	0
Fam69a	ENSMUSG00000029270	1633.56	-0.81163	0.170547	-4.75893	1.94626e-06	5.61099e-06	1705.8	2157.67	2213.6	2267.67	1029.64	1306.09	1091.74	1296.23
Mtf2	ENSMUSG00000029267	1909.14	0.723817	0.194395	3.72342	0.000196545	0.000435954	1370.66	1467.18	1593.31	1302.65	2287.39	1700.35	2847.23	2704.37
Tmed5	ENSMUSG00000063406	1610.28	0.761846	0.252737	3.01435	0.00257528	0.00479952	1595.25	1093.94	1179.78	869.274	2203.68	1200.06	2509.38	2230.89
Ccdc18	ENSMUSG00000056531	38.5809	2.21744	0.378271	5.83014	5.53794e-09	2.15825e-08	18.8912	13.33	14.374	2.51964	53.3655	55.7622	71.6967	78.7083
Dr1	ENSMUSG00000029265	172.132	-0.00972881	0.261059	-0.0372659	0.970273	0.977135	145.532	249.714	168.066	127.242	118.241	199.487	178.155	190.622
Pigg	ENSMUSG00000029263	111.503	1.2639	0.334704	3.7747	0.000160202	0.000359853	98.6538	24.8826	64.1303	66.7703	173.699	112.31	196.623	154.957
Atp5k	ENSMUSG00000050856	327.573	1.07971	0.292491	3.69111	0.000223274	0.000490488	144.132	302.146	180.228	201.571	448.898	589.037	236.816	517.753
Pcgf3	ENSMUSG00000033623	66.7052	-0.114779	0.242724	-0.47289	0.636292	0.691552	67.1685	61.3178	75.1872	74.3292	51.2727	65.9722	69.5241	68.8697
Gak	ENSMUSG00000062234	507.866	-0.426065	0.172073	-2.47604	0.0132849	0.0218225	607.316	593.627	525.205	605.972	526.33	391.906	421.49	391.082
Tmem175	ENSMUSG00000013495	793.538	-0.34861	0.215363	-1.61871	0.105509	0.144254	656.293	785.578	919.938	1203.13	641.432	812.871	728.916	600.151
Dgkq	ENSMUSG00000004815	194.703	-0.429863	0.225523	-1.90604	0.0566455	0.0822014	170.02	230.164	215.61	282.199	195.673	184.565	137.962	141.429
Idua	ENSMUSG00000033540	379.407	-1.24372	0.518203	-2.40008	0.0163915	0.0264238	1027.12	293.259	514.148	364.087	351.584	76.9675	206.4	201.69
5430403G16Rik	ENSMUSG00000072763	209.722	-1.34983	0.284523	-4.74295	2.1063e-06	6.04701e-06	201.506	215.945	374.83	424.559	107.777	153.15	115.149	84.8574
4930522L14Rik	ENSMUSG00000072762	196.171	-0.3703	0.243529	-1.52056	0.12837	0.172199	140.634	236.384	242.147	269.601	132.891	200.273	181.414	166.025
Gm26808	ENSMUSG00000097489	1.9328	-1.93944	0.821596	-2.36336	0.01811	0.0289423	1.39934	3.55465	4.42278	5.03927	1.04638	0	0	0
Gm15446	ENSMUSG00000090015	340.477	-0.222514	0.21408	-1.0394	0.29862	0.360418	258.179	417.672	393.627	400.622	256.364	371.486	298.736	327.131
Zfp932	ENSMUSG00000066613	354.416	0.289235	0.22003	1.31453	0.188668	0.241651	213.4	404.342	349.399	307.395	343.213	436.673	372.605	408.299
Gm17655	ENSMUSG00000090963	98.3382	-0.210313	0.299309	-0.702679	0.482256	0.546788	58.0728	114.638	118.309	133.541	73.2468	123.305	68.4377	97.1555
Gm35315	ENSMUSG00000109771	122.056	1.32393	0.304626	4.34529	1.39089e-05	3.57473e-05	37.7823	48.8765	80.7157	107.084	142.308	162.574	215.09	182.013
Gtpbp6	ENSMUSG00000033434	59.9602	-1.16563	0.356603	-3.2659	0.00109116	0.00215865	141.334	59.5404	81.8214	52.9123	52.3191	38.4838	24.9852	28.2858
Zfp605	ENSMUSG00000023284	186.33	-0.209858	0.239866	-0.874914	0.381621	0.446161	144.132	184.842	249.887	222.988	123.473	192.419	174.896	198.001
Gm15484	ENSMUSG00000081865	10.0289	2.19232	0.560692	3.82772	0.000129334	0.000293738	4.19803	2.66599	2.21139	2.51964	9.41744	25.1322	11.9494	22.1367
Chfr	ENSMUSG00000014668	910.151	-0.771437	0.299098	-2.57918	0.00990351	0.0166739	1644.93	763.362	1242.8	970.06	919.77	325.934	725.657	688.697
Gm15787	ENSMUSG00000086247	107.868	-0.828742	0.322996	-2.56551	0.0103025	0.0172933	172.819	92.421	175.805	114.643	109.87	36.913	79.3009	81.1679
Golga3	ENSMUSG00000029502	965.675	-0.284917	0.188963	-1.50779	0.131607	0.175858	924.967	987.305	1128.91	1208.17	656.082	953.455	1008.1	858.412
Ankle2	ENSMUSG00000029501	219.053	-0.231123	0.200265	-1.15407	0.248471	0.306611	199.407	287.927	217.822	243.145	178.931	234.829	200.968	189.392
Pgam5	ENSMUSG00000029500	148.04	0.633988	0.20534	3.08735	0.00201952	0.00382232	94.4558	138.631	103.935	125.982	178.931	187.706	182.501	172.174
Pxmp2	ENSMUSG00000029499	14.2954	3.38349	0.552263	5.74098	9.41325e-09	3.57894e-08	3.49836	1.77733	1.10569	0	26.1596	34.5568	23.8989	23.3665
Pole	ENSMUSG00000007080	1839.74	3.76513	0.279868	13.4479	3.16652e-41	1.09063e-39	137.835	160.848	311.806	330.072	2596.07	3400.71	4341.99	3438.57
Gm26277	ENSMUSG00000087722	0	NA	NA	NA	NA	NA	0	0	0	0	0	0	0	0
Fbrsl1	ENSMUSG00000043323	41.5009	-0.566852	0.32266	-1.7561	0.0790717	0.111188	41.9803	69.3157	39.805	49.1329	32.4379	45.5522	30.4168	23.3665
A630023P12Rik	ENSMUSG00000048215	503.062	-3.553	0.240727	-14.7358	3.79567e-49	1.82379e-47	877.389	930.431	1049.3	868.014	109.87	84.036	48.8841	56.5716
Galnt9	ENSMUSG00000033316	132.555	-2.60564	0.242949	-10.6981	1.03837e-26	1.67922e-25	184.014	239.05	233.302	260.782	29.2987	43.1961	41.2799	29.5156
Noc4l	ENSMUSG00000033294	448.614	2.26534	0.313704	7.21789	5.28022e-13	3.04755e-12	259.578	137.743	119.415	68.0301	936.512	587.466	776.714	703.455
Ddx51	ENSMUSG00000029504	105.74	0.512125	0.229733	2.22906	0.0258099	0.0400261	76.2643	106.64	72.9758	91.9667	108.824	148.437	122.753	118.062
Gm42595	ENSMUSG00000105161	31.1259	-1.02164	0.358697	-2.84533	0.0044365	0.00795952	36.383	53.3198	29.8537	49.1329	13.603	21.9907	15.2084	29.5156
Ep400	ENSMUSG00000029505	462.136	-0.745599	0.174939	-4.2619	2.02698e-05	5.10174e-05	652.794	624.73	516.359	525.344	378.79	318.865	306.34	373.864
Pus1	ENSMUSG00000029507	395.045	0.858549	0.228783	3.75249	0.00017509	0.000391262	358.232	239.05	266.472	249.444	675.963	366.774	486.668	517.753
Ulk1	ENSMUSG00000029512	120.496	-0.685441	0.218145	-3.14166	0.00167991	0.00322715	157.426	144.852	164.748	129.761	101.499	106.812	72.783	86.0872
Hscb	ENSMUSG00000043510	142.787	0.514022	0.3646	1.40967	0.158639	0.207119	205.004	81.757	105.041	71.8096	280.43	87.1775	140.134	170.945
Chek2	ENSMUSG00000029521	197.083	0.816051	0.210939	3.86838	0.000109559	0.000251517	109.149	164.403	170.277	124.722	226.019	277.24	246.593	258.262
Pitpnb	ENSMUSG00000050017	2567	1.20862	0.168977	7.15251	8.52033e-13	4.85048e-12	1399.34	1501.84	1769.11	1494.14	3389.23	3070.06	4303.97	3608.28
Tpst2	ENSMUSG00000029344	285.109	-1.35781	0.207285	-6.54901	5.79204e-11	2.76258e-10	471.579	446.998	353.822	375.426	197.766	169.643	130.358	135.28
Tfip11	ENSMUSG00000029345	459.678	0.797252	0.365021	2.18397	0.0289642	0.0445274	660.491	205.281	266.472	183.933	839.199	319.651	663.737	538.66
Srrd	ENSMUSG00000029346	89.0585	0.625004	0.250166	2.49796	0.012491	0.0206053	86.7594	71.0931	68.5531	50.3927	129.751	87.1775	112.977	105.764
Hps4	ENSMUSG00000042328	94.6787	0.225689	0.379542	0.594557	0.552139	0.613448	155.327	63.0951	78.5043	49.1329	173.699	55.7622	103.2	78.7083
Ficd	ENSMUSG00000053334	69.242	-1.77552	0.317165	-5.58958	2.27623e-08	8.25639e-08	82.5613	96.8643	110.569	143.619	49.18	21.9907	28.2441	20.9069
Sart3	ENSMUSG00000018974	119.311	0.431006	0.257446	1.67406	0.0941193	0.130206	140.634	84.423	88.4556	89.447	143.354	99.7436	169.465	138.969
Iscu	ENSMUSG00000025825	53.9473	0.160735	0.276336	0.581629	0.560816	0.621438	47.5777	59.5404	47.5449	49.1329	70.1076	65.9722	41.2799	50.4225
Selplg	ENSMUSG00000048163	6947.41	-1.42192	0.505435	-2.81353	0.00490001	0.00872384	20982.5	5734.54	8646.53	6317.99	5951.82	1697.21	3202.45	3046.26
Coro1c	ENSMUSG00000004530	829.86	1.06199	0.223144	4.759	1.94555e-06	5.61032e-06	763.342	489.654	479.871	394.323	1250.43	938.532	1231.88	1090.85
Gm17122	ENSMUSG00000090458	127.192	0.99781	0.213841	4.66499	3.08631e-06	8.68122e-06	93.7561	96.8643	72.9758	71.8096	195.673	159.433	168.379	158.646
Gm22056	ENSMUSG00000065320	0	NA	NA	NA	NA	NA	0	0	0	0	0	0	0	0
Ssh1	ENSMUSG00000042121	99.3013	-1.61713	0.256467	-6.29936	2.98881e-10	1.33655e-09	174.218	123.524	182.44	123.462	58.5974	52.6206	40.1936	39.3541
Alkbh2	ENSMUSG00000044339	26.8557	0.21495	0.44402	0.483775	0.628546	0.684663	48.9771	13.33	24.3253	11.3384	31.3915	36.1276	17.381	31.9752
Ung	ENSMUSG00000029591	113.654	1.94222	0.246524	7.86907	3.57292e-15	2.51863e-14	44.0794	57.7631	43.1221	37.7945	173.699	230.117	145.566	177.094
Kctd10	ENSMUSG00000001098	708.44	-0.679626	0.367716	-1.84819	0.0645744	0.0926481	1851.33	510.093	678.896	481.25	683.288	306.299	574.66	581.703
Ube3b	ENSMUSG00000029577	335.486	-0.575439	0.220312	-2.6118	0.00900658	0.0152917	532.451	367.907	375.936	333.852	312.868	271.742	291.132	198.001
Mmab	ENSMUSG00000029575	119.957	0.627971	0.362078	1.73411	0.0828979	0.116029	169.321	40.8785	89.5612	70.5498	156.957	85.6067	177.069	169.715
Mvk	ENSMUSG00000041939	80.1536	1.06431	0.384419	2.76717	0.00565457	0.00995518	94.4558	25.7712	54.179	25.1964	125.566	64.4014	115.149	136.51
Gltp	ENSMUSG00000011884	441.393	-0.775432	0.199689	-3.88301	0.000103173	0.000237744	639.5	548.305	514.148	534.163	401.811	362.061	280.269	250.883
Tchp	ENSMUSG00000002486	79.6179	-0.99652	0.338585	-2.94196	0.00326144	0.00597155	179.116	72.8704	75.1872	100.785	77.4323	40.0545	52.143	39.3541
Git2	ENSMUSG00000041890	801.179	-1.32032	0.170939	-7.72339	1.13272e-14	7.67596e-14	1363.66	1054.84	1083.58	1087.22	526.33	450.024	436.698	407.069
4930515G01Rik	ENSMUSG00000092183	12.0748	-2.05858	0.551905	-3.67253	0.00024016	0.000525503	18.8912	12.4413	21.0082	28.9758	7.32468	5.49768	0	2.45963
Ankrd13a	ENSMUSG00000041870	344.575	-0.684688	0.184676	-3.70732	0.000209463	0.000462411	433.797	467.437	395.839	406.921	307.636	289.021	244.42	211.529
1500011B03Rik	ENSMUSG00000072694	139.757	0.205887	0.352638	0.583793	0.559359	0.620236	251.882	84.423	98.4068	80.6283	196.72	98.1729	136.875	170.945
Oasl2	ENSMUSG00000029561	380.457	-2.72379	0.273717	-9.94256	2.71758e-23	3.47922e-22	561.137	777.58	706.539	617.311	72.2004	131.159	51.0567	126.671
Gm13822	ENSMUSG00000087477	4.02134	-1.63796	0.699645	-2.27934	0.0226466	0.0354739	5.59738	7.99797	7.73986	5.03927	3.13915	1.57077	1.08631	0
Oasl1	ENSMUSG00000041827	231.145	-3.6236	0.30838	-11.7023	1.23994e-31	2.60856e-30	452.688	449.664	410.213	411.96	26.1596	60.4745	19.5536	18.4473
2210016L21Rik	ENSMUSG00000029559	76.8416	-0.107488	0.268425	-0.400423	0.688845	0.738699	105.651	65.7611	66.3417	80.6283	98.3599	65.9722	61.9199	70.0996
Sppl3	ENSMUSG00000029550	174.927	-0.409408	0.2465	-1.66076	0.0967617	0.133482	177.717	283.484	173.594	166.296	141.262	196.346	130.358	130.361
Gm10401	ENSMUSG00000072693	48.6464	-0.579642	0.333963	-1.73495	0.0827494	0.115849	56.6735	94.1983	49.7562	34.0151	36.6234	47.9084	38.021	31.9752
Rpl37rt	ENSMUSG00000072692	229.879	0.424294	0.262264	1.61777	0.105712	0.144514	147.631	278.152	181.334	175.115	268.92	336.929	170.551	280.398
Acads	ENSMUSG00000029545	592.702	0.175159	0.209666	0.835426	0.403478	0.468071	526.853	502.095	583.807	612.271	839.199	477.513	673.514	526.362
Unc119b	ENSMUSG00000046562	156.475	-0.225043	0.210826	-1.06743	0.285779	0.347109	157.426	142.186	215.61	161.257	148.586	159.433	127.099	140.199
Mlec	ENSMUSG00000048578	481.305	0.287081	0.192439	1.4918	0.135753	0.180612	340.74	477.212	461.075	454.794	529.469	626.735	531.207	429.206
Pop5	ENSMUSG00000060152	175.286	0.943876	0.237162	3.97922	6.91408e-05	0.000163023	129.439	153.739	97.3011	93.2265	250.085	238.756	171.638	268.1
Rnf10	ENSMUSG00000041740	259.236	-0.203386	0.205164	-0.991302	0.321538	0.384817	277.77	342.135	233.302	258.263	236.482	297.66	211.831	216.448
Gm13831	ENSMUSG00000083875	3.2212	-1.45581	0.73774	-1.92969	0.0536455	0.0781978	4.19803	7.10931	5.52847	3.77945	3.13915	0.785383	0	1.22982
Coq5	ENSMUSG00000041733	157.997	0.630759	0.310959	2.02814	0.0425464	0.063291	214.1	97.753	103.935	73.0694	239.622	141.369	209.658	184.473
Dynll1	ENSMUSG00000009013	2688.2	0.264948	0.30777	0.86086	0.389315	0.454155	3484.37	3142.31	1959.29	1143.91	3463.53	1820.52	2983.02	3508.67
Gm13830	ENSMUSG00000086368	12.2442	-1.81044	0.494637	-3.61759	0.000297357	0.000641644	16.7921	23.1052	17.6911	21.4169	5.23191	7.85383	2.17263	3.68945
Srsf9	ENSMUSG00000029538	94.3143	1.57332	0.253213	6.20806	5.36412e-10	2.32917e-09	45.4787	64.8724	32.0651	42.8338	134.983	157.862	132.53	143.889
Gatc	ENSMUSG00000029536	73.3408	0.518399	0.266534	1.94473	0.051808	0.0757654	66.4689	54.2085	56.3904	62.9909	108.824	98.9582	56.4883	82.3977
Triap1	ENSMUSG00000029535	662.083	-0.0162435	0.182095	-0.089204	0.92892	0.943711	559.738	761.584	631.352	711.797	542.026	748.47	633.321	708.375
Cox6a1	ENSMUSG00000041697	318.67	0.119703	0.357109	0.335183	0.737487	0.783236	619.91	227.498	221.139	148.658	454.13	256.035	262.888	359.107
Sirt4	ENSMUSG00000029524	29.2594	-0.115644	0.492114	-0.234878	0.814303	0.849594	67.8682	17.7733	25.431	10.0785	48.1336	14.9223	22.8126	27.056
Gm24265	ENSMUSG00000096243	17.1962	-5.22482	0.713527	-6.68955	2.23863e-11	1.1175e-10	23.0892	55.9858	23.2196	35.2749	0	0	0	0
Gm24407	ENSMUSG00000094377	14.0158	-4.92352	0.729271	-6.272	3.56429e-10	1.58359e-09	16.7921	47.0992	15.4797	32.7553	0	0	0	0
Pxn	ENSMUSG00000029528	131.173	-0.581083	0.27687	-2.09842	0.0358682	0.0541712	219.697	148.407	141.529	122.202	133.937	120.949	99.9408	62.7207
Rplp0	ENSMUSG00000067274	25435.2	0.68974	0.171074	4.03182	5.53454e-05	0.000132285	17141.3	21745.6	17852.5	20887.8	28600.8	38625.9	28702.6	29925.1
Gcn1l1	ENSMUSG00000041638	562.066	0.135875	0.269896	0.503432	0.614661	0.672046	805.323	398.121	509.725	424.559	715.725	385.623	731.089	526.362
Rab35	ENSMUSG00000029518	166.12	0.513602	0.232814	2.20592	0.0273899	0.0423189	127.34	169.735	114.992	133.541	222.879	231.688	192.277	136.51
Bicdl1	ENSMUSG00000041609	260.709	-0.604334	0.204236	-2.9589	0.00308739	0.00567691	295.961	319.919	350.505	294.797	274.152	172.784	195.536	182.013
Gm13841	ENSMUSG00000083833	35.8654	0.932716	0.31022	3.0046	0.00265928	0.00494502	21.6898	29.3259	21.0082	25.1964	59.6438	47.9084	39.1073	43.0436
Cit	ENSMUSG00000029516	172.549	3.41878	0.228639	14.8879	3.94736e-50	2.00389e-48	24.4885	23.9939	28.7481	37.7945	308.683	331.432	331.326	293.926
Gm14508	ENSMUSG00000085376	11.0285	-1.15274	0.593175	-1.93396	0.0531183	0.077497	4.89771	20.4393	18.7968	20.1571	3.13915	14.1369	5.43157	1.22982
Prkab1	ENSMUSG00000029513	147.79	-0.750973	0.197445	-3.80292	0.000143001	0.000323269	200.806	172.401	192.391	178.894	108.824	124.876	111.89	92.2363
Gm13842	ENSMUSG00000084992	167.572	-2.2128	0.261685	-8.44631	3.00648e-17	2.51639e-16	188.212	271.931	287.481	364.087	70.1076	65.9722	42.3662	50.4225
Suds3	ENSMUSG00000066900	157.182	-0.0102412	0.231738	-0.0441908	0.964752	0.973002	167.921	159.959	149.269	154.958	129.751	221.478	149.911	124.212
Taok3	ENSMUSG00000061288	1881.09	-0.502843	0.157193	-3.19888	0.00137961	0.00268101	2163.39	2118.57	2168.27	2383.57	1555.97	1350.86	1834.78	1473.32
Pebp1	ENSMUSG00000032959	544.817	0.857149	0.337314	2.54095	0.0110553	0.0184297	733.956	239.939	309.594	238.106	926.048	431.175	761.506	718.213
Wsb2	ENSMUSG00000029364	110.181	-0.27901	0.226288	-1.23292	0.217607	0.273349	112.647	142.186	112.781	117.163	81.6178	123.305	103.2	88.5468
Rfc5	ENSMUSG00000029363	317.402	2.32316	0.197155	11.7758	5.19995e-32	1.11102e-30	118.944	104.862	88.4556	100.785	532.609	425.677	589.868	578.014
Fbxo21	ENSMUSG00000032898	94.4705	-0.353101	0.24042	-1.46861	0.141938	0.18792	89.5581	124.413	88.4556	123.462	94.1744	92.6752	71.6967	71.3294
Tesc	ENSMUSG00000029359	13.4468	-1.29463	0.586101	-2.19768	0.0279721	0.0431387	22.3895	21.3279	8.84556	27.716	12.5566	12.5661	2.17263	0
Fbxw8	ENSMUSG00000032867	66.9883	2.21942	0.336243	6.58312	4.6068e-11	2.21993e-10	13.9934	25.7712	35.3822	15.1178	99.4063	151.579	118.408	76.2486
2410131K14Rik	ENSMUSG00000032840	187.564	-0.45913	0.200196	-2.29327	0.0218323	0.034355	235.09	242.605	182.44	210.39	174.746	171.999	155.343	127.901
Med13l	ENSMUSG00000018076	239.01	-1.70149	0.19605	-8.67515	4.13012e-18	3.68679e-17	377.123	393.678	343.871	354.009	85.8033	124.876	128.185	104.534
Rbm19	ENSMUSG00000029594	945.919	0.909961	0.265604	3.42594	0.000612676	0.00126372	800.425	523.423	662.311	612.271	1393.78	684.068	1789.16	1101.92
Plbd2	ENSMUSG00000029598	84.4084	0.591573	0.261482	2.26214	0.0236886	0.0369622	53.8748	74.6477	67.4474	73.0694	81.6178	139.013	103.2	82.3977
Slc8b1	ENSMUSG00000032754	133.406	-0.953757	0.285744	-3.33722	0.000846198	0.00170672	214.799	106.64	205.659	181.414	115.102	65.1868	110.804	67.6399
Tpcn1	ENSMUSG00000032741	131.503	-1.33144	0.260354	-5.11154	3.1955e-07	1.0121e-06	266.575	166.18	172.488	152.438	96.2672	76.1821	64.0925	57.8014
Rita1	ENSMUSG00000029600	71.5153	1.20106	0.248587	4.82888	1.37306e-06	4.0413e-06	38.482	47.9878	46.4392	37.7945	105.685	80.109	108.631	106.994
Ddx54	ENSMUSG00000029599	307.621	0.0213454	0.263245	0.0810833	0.935376	0.949361	479.975	231.052	284.163	224.248	374.605	264.674	337.843	264.411
Rasal1	ENSMUSG00000029602	31.3076	0.253435	0.344048	0.73654	0.461402	0.526312	37.0826	16.8846	33.1708	26.4562	43.9481	32.9861	30.4168	29.5156
Dtx1	ENSMUSG00000029603	259.413	-4.32333	0.279095	-15.3773	2.32513e-53	1.33079e-51	665.388	417.672	444.489	457.314	35.577	21.2053	15.2084	18.4473
Oas2	ENSMUSG00000032690	195.137	-4.49902	0.269409	-16.486	4.62501e-61	3.25311e-59	394.615	397.233	369.302	340.151	21.974	18.0638	8.69051	11.0684
Oas3	ENSMUSG00000032661	350.154	-1.98672	0.323983	-6.13011	8.78164e-10	3.7326e-09	974.643	426.558	525.205	333.852	169.514	81.6798	115.149	174.634
Oas1c	ENSMUSG00000001166	210.065	-1.94435	0.233551	-8.31977	8.81326e-17	7.0968e-16	257.479	320.807	323.968	440.936	79.5251	106.027	70.6104	81.1679
Oas1b	ENSMUSG00000029605	189.205	-2.44766	0.2728	-8.96043	3.23408e-19	3.10026e-18	220.397	299.48	350.505	419.519	71.154	67.5429	35.8483	49.1927
Oas1a	ENSMUSG00000052776	197.445	-2.14694	0.267498	-8.01843	1.07104e-15	7.93493e-15	305.757	420.338	305.172	268.341	70.1076	103.671	43.4525	62.7207
Ptpn11	ENSMUSG00000043733	143.823	0.411866	0.199853	2.06077	0.0393246	0.0589036	128.04	122.636	130.472	110.864	163.236	152.364	196.623	146.348
Rpl6	ENSMUSG00000029614	8982.03	1.07287	0.167708	6.39725	1.58202e-10	7.27803e-10	5321.01	6060.68	5352.67	6299.09	10689.8	15048.7	11232.5	11851.7
Hectd4	ENSMUSG00000042744	282.031	-1.7092	0.237583	-7.19161	6.4033e-13	3.67215e-12	534.55	446.109	371.513	385.504	187.302	121.734	98.8545	110.684
Trafd1	ENSMUSG00000042726	667.88	-1.10572	0.147862	-7.47764	7.56669e-14	4.74228e-13	870.392	933.097	915.515	936.044	414.367	428.034	385.641	459.952
Naa25	ENSMUSG00000042719	3451.05	1.08076	0.181184	5.96494	2.4472e-09	9.95244e-09	1828.24	2145.23	2255.62	2581.37	3724.07	5196.09	5232.77	4645.02
Gm43420	ENSMUSG00000106115	23.9864	-0.15652	0.421344	-0.371637	0.710163	0.758634	23.7889	23.1052	16.5854	37.7945	32.4379	10.9954	15.2084	31.9752
Erp29	ENSMUSG00000029616	988.364	0.893203	0.141438	6.31503	2.70111e-10	1.21254e-09	712.966	679.827	657.888	708.017	1273.45	1222.84	1402.43	1249.49
Tmem116	ENSMUSG00000029452	19.8962	-0.12343	0.439272	-0.281011	0.778702	0.819258	27.9869	16.8846	18.7968	18.8973	31.3915	7.06845	18.4673	19.6771
Mapkapk5	ENSMUSG00000029454	80.7207	-0.177998	0.250304	-0.711094	0.477026	0.541331	73.4656	113.749	70.7644	85.6676	68.0148	87.9629	76.0419	70.0996
Acad12	ENSMUSG00000042647	49.807	-0.529587	0.293565	-1.80353	0.0713056	0.101322	67.1685	47.0992	58.6018	64.2507	28.2523	54.1914	35.8483	43.0436
Acad10	ENSMUSG00000029456	210.343	-1.87079	0.219159	-8.53096	1.45134e-17	1.24236e-16	290.364	324.362	335.025	380.465	84.757	118.593	71.6967	77.4785
Brap	ENSMUSG00000029458	123.119	-0.656623	0.231983	-2.83006	0.00465386	0.00831626	164.423	171.512	131.578	137.32	68.0148	116.237	99.9408	95.9257
Atxn2	ENSMUSG00000042605	180.567	-0.201942	0.214571	-0.941144	0.346631	0.41089	163.024	230.164	229.984	149.918	171.607	153.935	165.12	180.783
Sh2b3	ENSMUSG00000042594	142.302	-0.457608	0.252748	-1.81051	0.0702168	0.0999331	111.948	151.073	187.968	211.649	141.262	132.73	92.3366	109.454
Ppp1cc	ENSMUSG00000004455	339.644	0.362522	0.181262	1.99998	0.0455024	0.0672514	246.984	332.36	305.172	303.616	345.306	441.385	357.397	384.933
Hvcn1	ENSMUSG00000064267	2963.25	-1.4759	0.224549	-6.57259	4.94487e-11	2.37696e-10	3273.07	3464.01	4983.36	5807.76	1544.46	1897.48	1483.9	1251.95
Pptc7	ENSMUSG00000038582	266.364	-0.708996	0.204088	-3.47372	0.00051329	0.00106964	293.163	422.115	285.269	326.293	195.673	239.542	186.846	182.013
Rad9b	ENSMUSG00000038569	150.711	-0.643544	0.205273	-3.13485	0.00171941	0.0032949	144.832	197.283	195.708	200.311	103.592	124.09	120.581	119.292
Vps29	ENSMUSG00000029462	2293.87	0.869494	0.171976	5.05586	4.28449e-07	1.33331e-06	1360.16	1826.2	1493.79	1785.16	2586.66	3397.57	2824.41	3077
Fam216a	ENSMUSG00000029463	52.9134	0.922785	0.277516	3.32404	0.000887222	0.00178177	32.8846	35.5465	32.0651	44.0936	55.4583	60.4745	80.3872	82.3977
Gpn3	ENSMUSG00000029464	1038.97	0.709242	0.206231	3.43902	0.00058382	0.00120863	972.544	639.838	799.417	725.655	1455.52	933.035	1431.76	1354.03
Arpc3	ENSMUSG00000029465	3587.89	0.216245	0.173912	1.24342	0.213714	0.269153	2809.18	3615.97	3174.45	3668.59	3575.49	4707.58	3413.2	3738.64
Anapc7	ENSMUSG00000029466	211.05	0.270603	0.336954	0.803023	0.421961	0.486263	367.328	133.3	157.009	102.045	268.92	166.501	259.629	233.665
Atp2a2	ENSMUSG00000029467	591.555	1.77966	0.184737	9.63195	5.86083e-22	6.73534e-21	233.691	292.37	267.578	262.042	784.787	1122.31	959.215	810.449
Gm43359	ENSMUSG00000105434	52.1633	0.360649	0.358963	1.00496	0.314917	0.378017	19.5908	43.5445	46.4392	73.0694	40.8089	61.2599	57.5746	75.0188
Gm43361	ENSMUSG00000106375	296.189	-1.74298	0.211947	-8.22086	2.02045e-16	1.57692e-15	407.909	602.514	372.619	449.755	118.241	135.086	154.256	129.131
Ift81	ENSMUSG00000029469	29.0039	0.286831	0.355783	0.806081	0.420196	0.48466	26.5875	20.4393	29.8537	27.716	18.8349	45.5522	34.762	28.2858
P2rx7	ENSMUSG00000029468	55.9793	-2.67917	0.357434	-7.44696	9.55143e-14	5.9352e-13	149.03	74.6477	67.4474	100.785	19.8813	10.9954	15.2084	9.83854
P2rx4	ENSMUSG00000029470	102.045	-1.10461	0.244763	-4.5114	6.44013e-06	1.7346e-05	143.433	135.965	100.618	180.154	62.7829	62.0452	57.5746	73.789
Camkk2	ENSMUSG00000029471	46.0895	0.274243	0.292405	0.937823	0.348335	0.412701	45.4787	36.4352	32.0651	52.9123	58.5974	58.9037	41.2799	43.0436
Anapc5	ENSMUSG00000029472	1081.19	0.241986	0.2212	1.09396	0.273974	0.33451	1459.52	858.449	833.694	802.504	1336.23	1102.68	1193.86	1062.56
Rnf34	ENSMUSG00000029474	1049.98	-0.358526	0.201858	-1.77613	0.0757113	0.106958	898.379	1100.17	1186.41	1544.54	822.456	1077.55	935.316	835.046
Kdm2b	ENSMUSG00000029475	203.545	0.71066	0.18543	3.83219	0.000127005	0.000289011	183.314	140.409	150.374	139.84	238.575	263.103	252.025	260.721
A930024E05Rik	ENSMUSG00000056735	28.4134	-0.254419	0.364716	-0.697616	0.485417	0.549998	34.2839	29.3259	19.9025	40.3142	15.6957	21.9907	32.5894	33.2051
Orai1	ENSMUSG00000049686	51.5832	0.667683	0.282328	2.36436	0.0180613	0.0288764	34.2839	40.8785	51.9676	31.4954	68.0148	73.826	63.0062	49.1927
Morn3	ENSMUSG00000029477	4.02505	-0.174879	0.691082	-0.253428	0.799938	0.836999	2.09902	7.99797	3.31708	3.77945	4.18553	2.35615	1.08631	7.3789
Rhof	ENSMUSG00000029449	512.964	-1.62465	0.309164	-5.25421	1.48664e-07	4.91033e-07	1425.93	598.07	552.847	551.8	299.265	165.716	262.888	247.193
Gm43413	ENSMUSG00000104951	37.5228	-1.22597	0.362591	-3.37747	0.000731546	0.00148963	37.0826	79.091	40.9107	55.432	21.974	17.2784	15.2084	33.2051
AI480526	ENSMUSG00000090086	38.397	-1.96489	0.363074	-5.38994	7.04813e-08	2.42184e-07	56.6735	55.0971	67.4474	69.29	26.1596	14.9223	6.51788	11.0684
Setd1b	ENSMUSG00000038384	120.337	-1.83001	0.223367	-8.18393	2.74723e-16	2.12569e-15	179.116	219.5	172.488	185.193	49.18	62.8306	48.8841	45.5032
Psmd9	ENSMUSG00000029440	818.596	1.06549	0.155506	6.85155	7.30553e-12	3.80291e-11	566.735	517.202	498.668	524.084	1137.42	966.806	1238.4	1099.46
Bcl7a	ENSMUSG00000029438	177.951	-0.0464606	0.228334	-0.203483	0.838757	0.870342	177.017	136.854	184.651	225.507	222.879	142.154	167.292	167.255
Mlxip	ENSMUSG00000038342	404.771	-1.02869	0.221784	-4.63781	3.52114e-06	9.80278e-06	485.573	641.615	513.042	544.241	232.297	377.769	225.953	217.678
Gm42908	ENSMUSG00000104940	29.1858	-1.66148	0.371723	-4.45399	8.4288e-06	2.23163e-05	31.4853	49.7651	47.5449	51.6525	6.27829	15.7077	16.2947	14.7578
Gm43813	ENSMUSG00000106636	80.5097	-1.17522	0.237813	-4.93911	7.84789e-07	2.3782e-06	99.3535	132.411	109.464	107.084	47.0872	46.3376	44.5388	57.8014
Diablo	ENSMUSG00000029433	2145.17	0.390832	0.158314	2.46872	0.0135598	0.0222272	1651.23	1858.2	1891.84	2015.71	2105.32	2805.39	2370.34	2463.32
Vps33a	ENSMUSG00000029434	743.425	0.0684712	0.288347	0.23746	0.8123	0.848034	1115.98	514.536	724.23	544.241	962.672	428.034	857.101	800.611
Gm43133	ENSMUSG00000104704	2.15064	-1.19985	0.815658	-1.45881	0.144618	0.191014	2.79869	5.33198	5.52847	0	0	0	1.08631	2.45963
Clip1	ENSMUSG00000049550	692.578	-0.493654	0.223902	-2.20473	0.0274729	0.0424388	1197.84	730.481	653.465	665.184	510.635	636.945	559.451	586.623
Zcchc8	ENSMUSG00000029427	573.686	-0.226601	0.295637	-0.766476	0.443393	0.508153	1018.72	441.666	557.27	461.093	674.917	314.939	610.508	510.374
Rsrc2	ENSMUSG00000029422	2832.7	-0.623364	0.177976	-3.50249	0.000460924	0.000967592	3044.27	3925.23	3293.86	3506.07	1712.93	2564.27	2275.83	2339.11
Kntc1	ENSMUSG00000029414	864.162	5.82073	0.338507	17.0726	2.37464e-65	1.92544e-63	15.3928	10.664	38.6993	37.7945	1185.55	1321.01	2431.17	1873.01
Denr	ENSMUSG00000023106	1820.33	1.01921	0.165098	6.1733	6.688e-10	2.87621e-09	1213.93	1218.36	1154.34	1200.61	2260.19	1994.09	2733.16	2787.99
Ccdc62	ENSMUSG00000061882	20.2101	-1.8003	0.460637	-3.88335	0.000103029	0.000237458	60.1718	23.9939	26.5367	17.6374	9.41744	7.85383	8.69051	7.3789
Hip1r	ENSMUSG00000000915	184.981	-1.09241	0.319755	-3.41562	0.000636369	0.00130952	437.295	227.498	191.285	159.997	167.421	107.597	79.3009	109.454
Vps37b	ENSMUSG00000066278	194.774	-1.84292	0.365842	-5.03448	4.79149e-07	1.48239e-06	601.718	239.05	229.984	165.036	129.751	69.8991	57.5746	65.1803
Abcb9	ENSMUSG00000029408	255.959	-0.850401	0.591765	-1.43709	0.150692	0.197947	826.313	124.413	260.944	152.438	264.735	89.5336	197.709	131.59
Gm16001	ENSMUSG00000085433	34.3305	-0.684012	0.332644	-2.05548	0.0398328	0.0595808	32.8846	47.0992	30.9594	60.4712	27.2059	29.8445	22.8126	23.3665
Ogfod2	ENSMUSG00000023707	56.4057	0.148687	0.302992	0.490707	0.623634	0.68001	61.5712	49.7651	44.2278	57.9516	92.0816	51.8353	53.2294	40.584
Arl6ip4	ENSMUSG00000029404	130.053	0.764412	0.251509	3.03875	0.00237563	0.00445088	140.634	77.3137	88.4556	74.3292	192.534	162.574	152.084	152.497
Pitpnm2	ENSMUSG00000029406	108.38	0.27801	0.224007	1.24105	0.214588	0.270109	90.2577	95.9756	91.7726	114.643	119.288	147.652	105.372	102.075
Mphosph9	ENSMUSG00000038126	513.197	-0.244906	0.17029	-1.43817	0.150386	0.197649	589.124	507.427	584.912	545.501	468.779	384.052	501.877	523.902
Gm43340	ENSMUSG00000105228	14.0138	-0.26719	0.457571	-0.58423	0.559066	0.619969	14.6931	8.88663	15.4797	22.6767	16.7421	7.06845	13.0358	13.528
2810006K23Rik	ENSMUSG00000047635	244.95	-0.263332	0.203406	-1.29462	0.19545	0.24938	195.908	263.933	297.432	314.954	204.045	238.756	228.126	216.448
Cdk2ap1	ENSMUSG00000029394	174.997	2.41124	0.225266	10.69	1.1335e-26	1.82548e-25	42.68	64.8724	59.7075	49.1329	253.225	354.993	290.046	285.318
Sbno1	ENSMUSG00000038095	1450.01	-0.396493	0.150552	-2.63358	0.00844894	0.0144204	1631.64	1840.42	1542.44	1583.59	1100.79	1284.89	1345.94	1270.4
Kmt5a	ENSMUSG00000049327	243.963	1.35027	0.18884	7.14887	8.74949e-13	4.97851e-12	125.241	145.741	143.74	131.021	302.404	414.682	361.742	327.131
Rilpl2	ENSMUSG00000029401	235.453	1.09346	0.366683	2.98135	0.00286984	0.00530781	306.456	100.419	98.4068	76.8489	422.738	210.483	312.858	355.417
Snrnp35	ENSMUSG00000029402	129.839	1.63123	0.255981	6.36894	1.90334e-10	8.68103e-10	44.779	65.7611	67.4474	71.8096	139.169	245.039	222.694	182.013
Tmed2	ENSMUSG00000029390	360.913	0.54036	0.175316	3.08213	0.00205525	0.00388743	270.074	344.801	285.269	273.38	377.744	476.727	421.49	437.815
Ddx55	ENSMUSG00000029389	206.751	0.490023	0.297394	1.6476	0.0994344	0.136779	283.367	134.188	142.635	120.942	290.894	160.218	295.477	226.286
Eif2b1	ENSMUSG00000029388	2683.42	1.7504	0.183109	9.55906	1.18827e-21	1.34701e-20	938.96	1245.02	1211.84	1468.95	3501.2	4567	4286.59	4247.79
Gtf2h3	ENSMUSG00000029387	1592.33	0.81963	0.190297	4.30709	1.65418e-05	4.22262e-05	868.293	1099.28	1258.28	1361.86	1742.23	2362.43	2074.86	1971.4
Atp6v0a2	ENSMUSG00000038023	451.817	-0.750793	0.164466	-4.56487	4.99802e-06	1.36348e-05	521.256	598.959	598.181	554.32	363.095	350.281	344.361	284.088
Ccdc92	ENSMUSG00000037979	16.9113	-1.39338	0.463652	-2.99293	0.00276309	0.00512499	16.0925	39.9899	24.3253	20.1571	14.6494	8.63921	6.51788	4.91927
Zfp664	ENSMUSG00000079215	118.487	-0.391188	0.268651	-1.45599	0.145396	0.191846	100.753	187.508	132.683	119.683	91.0353	142.154	87.9914	86.0872
Ncor2	ENSMUSG00000029478	72.8751	-0.906168	0.263143	-3.44237	0.000576641	0.00119525	118.245	81.757	87.3499	94.4863	66.9685	42.4107	49.9704	41.8138
Scarb1	ENSMUSG00000037936	180.187	2.57989	0.266574	9.66185	4.37865e-22	5.08708e-21	78.3633	43.5445	44.2278	28.9758	325.425	292.162	332.412	296.386
Ubc	ENSMUSG00000008348	7404.44	-0.450881	0.195162	-2.31029	0.0208719	0.0329458	8195.96	10986.5	7438.01	7652.13	5058.21	7446.21	6737.32	5721.11
Dhx37	ENSMUSG00000029480	120.867	1.46618	0.277574	5.27891	1.29952e-07	4.32777e-07	93.0564	49.7651	66.3417	40.3142	229.158	157.077	173.81	157.417
Bri3bp	ENSMUSG00000037905	105.761	1.26722	0.219547	5.76943	7.95417e-09	3.04801e-08	56.6735	68.4271	53.0733	68.0301	141.262	171.999	139.048	147.578
Aacs	ENSMUSG00000029482	212.082	1.21905	0.232936	5.23238	1.67338e-07	5.50997e-07	125.941	141.297	155.903	79.3685	340.074	251.322	324.808	277.939
Gm7774	ENSMUSG00000105189	12.572	0.443397	0.551121	0.804151	0.42131	0.48556	14.6931	8.88663	9.95125	7.55891	33.4842	3.92691	9.77682	12.2982
Slc15a4	ENSMUSG00000029416	41.8978	-0.260216	0.387719	-0.67086	0.502309	0.56639	46.878	70.2044	25.431	41.574	28.2523	67.5429	28.2441	27.056
Stx2	ENSMUSG00000029428	186.619	-2.39114	0.225901	-10.5707	4.07296e-26	6.35773e-25	274.971	370.573	272.001	343.93	68.0148	66.7575	49.9704	46.733
Ran	ENSMUSG00000029430	13250.1	2.34801	0.2719	8.63548	5.84826e-18	5.16523e-17	5788.39	3707.5	4105.44	3141.99	25790.2	11417.9	24935.2	27113.8
Rps16-ps2	ENSMUSG00000060419	266.169	0.733664	0.208155	3.52439	0.000424457	0.000896682	221.796	208.836	192.391	171.335	442.62	300.016	282.441	309.914
Gm40332	ENSMUSG00000104873	6.99166	0.367443	0.571523	0.643757	0.519733	0.582604	4.19803	4.44332	7.73986	7.55891	6.27829	3.92691	11.9494	9.83854
Sfswap	ENSMUSG00000029439	151.267	-0.714977	0.228285	-3.13157	0.00173877	0.00332762	221.796	211.502	159.22	161.257	143.354	98.9582	120.581	93.4661
Gm42979	ENSMUSG00000104814	20.3304	-0.887241	0.381231	-2.32358	0.0201478	0.031915	27.9869	25.7712	30.9594	22.6767	11.5102	19.6346	13.0358	11.0684
Zfp11	ENSMUSG00000051034	68.5551	0.816021	0.345916	2.35927	0.0183111	0.0292317	25.8879	34.6579	53.0733	83.148	84.757	60.4745	112.977	93.4661
Mrps17	ENSMUSG00000034211	1997.28	0.746172	0.182557	4.08733	4.3637e-05	0.000105641	1192.24	1573.82	1477.21	1703.27	2125.2	3023.72	2380.11	2502.68
Nipsnap2	ENSMUSG00000029432	103.536	-0.621343	0.283143	-2.19425	0.0282176	0.0434885	156.027	74.6477	132.683	141.1	100.453	76.9675	55.402	91.0065
Psph	ENSMUSG00000029446	1574.25	1.131	0.155619	7.26758	3.65996e-13	2.14634e-12	874.59	1031.74	970.8	1053.21	1850	2300.39	2207.39	2305.91
Cct6a	ENSMUSG00000029447	9877.55	1.80256	0.290005	6.21559	5.11337e-10	2.22775e-09	6450.98	3994.54	3725.08	2886.24	16537	7925.3	19388.5	18112.7
Gm23245	ENSMUSG00000065304	6.95503	-0.261414	0.619689	-0.421191	0.673616	0.724898	14.6931	9.7753	4.42278	1.25982	6.27829	3.14153	8.69051	7.3789
Sumf2	ENSMUSG00000025538	577.862	0.550791	0.168947	3.26011	0.0011137	0.00220027	405.81	477.212	497.562	492.589	687.473	780.671	697.413	584.163
Chchd2	ENSMUSG00000070493	356.289	0.803208	0.243802	3.29426	0.000986809	0.00196453	302.958	350.133	201.236	173.855	456.223	505.001	362.829	498.076
Zbed5	ENSMUSG00000034173	22.2357	1.76583	0.410118	4.28445	1.83191e-05	4.64281e-05	6.29705	13.33	12.1626	6.29909	29.2987	49.4791	31.5031	29.5156
Vkorc1l1	ENSMUSG00000066735	79.4797	0.91051	0.255493	3.56302	0.00036661	0.000782404	37.7823	62.2064	50.8619	69.29	99.4063	117.022	102.113	97.1555
Gusb	ENSMUSG00000025534	625.607	1.79399	0.224452	7.99136	1.33461e-15	9.77601e-15	405.81	231.052	260.944	199.051	948.022	945.601	1005.93	1008.45
Asl	ENSMUSG00000025533	1008.09	0.298678	0.201903	1.47932	0.139055	0.184564	666.788	912.657	919.938	1113.68	1097.65	1359.5	1035.26	959.257
Crcp	ENSMUSG00000025532	946.218	0.654055	0.183587	3.56263	0.000367158	0.000783289	568.834	737.591	751.872	875.573	1020.22	1322.58	1167.79	1125.28
Tpst1	ENSMUSG00000034118	39.5336	2.66718	0.347647	7.60175	2.92152e-14	1.90037e-13	13.9934	6.22064	6.63417	12.5982	63.8293	70.6845	77.1282	65.1803
Rabgef1	ENSMUSG00000025340	634.902	0.173588	0.179075	0.969355	0.332368	0.396236	573.731	676.273	552.847	582.036	522.145	727.264	689.809	755.108
Gm15920	ENSMUSG00000080893	363.842	1.60086	0.295334	5.41981	5.96612e-08	2.06707e-07	115.446	182.176	136	269.601	457.269	577.256	365.001	807.99
Tmem248	ENSMUSG00000053094	259.685	0.217017	0.21048	1.03104	0.302523	0.364827	209.902	313.698	204.553	231.806	258.456	325.148	296.564	237.355
Gm42467	ENSMUSG00000106751	50.5373	-1.06931	0.311195	-3.43318	0.000596541	0.00123234	67.8682	94.1983	65.236	49.1329	21.974	42.4107	31.5031	31.9752
Sbds	ENSMUSG00000025337	2229.69	0.47588	0.157598	3.01959	0.00253119	0.00472489	1609.25	1979.94	1776.85	2083.74	2315.64	2849.37	2581.08	2641.65
Tyw1	ENSMUSG00000056310	1483.88	0.52435	0.187488	2.79671	0.00516265	0.00916048	1223.03	1204.14	1325.73	1101.08	1832.22	1313.95	2182.4	1688.54
Rcc1l	ENSMUSG00000061979	74.9734	1.08035	0.279221	3.86743	0.000109991	0.000252358	39.1816	60.4291	45.3335	45.3534	77.4323	139.798	108.631	83.6275
Gtf2ird2	ENSMUSG00000015942	142.881	-1.0705	0.266467	-4.01635	5.91077e-05	0.000140702	242.786	188.397	208.976	138.58	134.983	77.7529	81.4735	70.0996
Ncf1	ENSMUSG00000015950	114.399	-0.496652	0.296783	-1.67322	0.0942846	0.130419	172.119	121.747	174.7	69.29	99.4063	102.885	108.631	66.4101
Gtf2i	ENSMUSG00000060261	4016.77	-1.8819	0.143591	-13.1056	3.0585e-39	9.44738e-38	6500.66	6491.69	5899.99	6437.67	1565.39	1906.12	1583.84	1748.8
Gm43481	ENSMUSG00000107000	389.756	-1.89666	0.196041	-9.67173	3.97617e-22	4.65189e-21	604.517	593.627	574.961	695.419	184.163	180.638	116.236	168.485
Gtf2ird1	ENSMUSG00000023079	72.2687	0.163382	0.262656	0.622045	0.533912	0.596437	76.964	47.0992	86.2442	61.7311	81.6178	65.9722	84.7324	73.789
Rfc2	ENSMUSG00000023104	3622.18	1.40547	0.155793	9.0213	1.85867e-19	1.81302e-18	1735.19	2008.38	2005.73	2144.21	4703.49	6027.81	5390.29	4962.31
Lat2	ENSMUSG00000040751	43.6632	-1.49463	0.316235	-4.71766	2.38568e-06	6.79727e-06	69.9672	55.0971	86.2442	49.1329	19.8813	21.2053	29.3305	18.4473
Eif4h	ENSMUSG00000040731	4127.46	1.31823	0.318407	4.14006	3.47218e-05	8.50275e-05	3091.15	1582.71	2469.02	2066.1	8578.24	2350.65	7293.51	5588.29
Limk1	ENSMUSG00000029674	145.896	-0.817572	0.382349	-2.13797	0.0325193	0.0494524	356.833	100.419	168.066	127.242	165.328	54.1914	115.149	79.9381
Gm10369	ENSMUSG00000072573	12.3174	-0.494074	0.500434	-0.986799	0.323741	0.387295	8.39607	8.88663	23.2196	18.8973	10.4638	14.9223	7.60419	6.14908
Cldn13	ENSMUSG00000008843	5.78731	-1.09952	0.747068	-2.10547	0.0352504	0.0532863	39.8813	0.888663	5.52847	0	0	0	0	0
Mettl27	ENSMUSG00000040557	141.051	-2.05042	0.362337	-5.65356	1.57154e-08	5.83258e-08	266.575	147.518	246.57	260.782	104.638	27.4884	29.3305	45.5032
Abhd11	ENSMUSG00000040532	1269.14	0.503897	0.184654	2.72886	0.00635528	0.0110951	1132.77	1073.51	1033.82	946.123	1809.19	1117.6	1470.87	1569.25
Stx1a	ENSMUSG00000007207	307.444	-1.82498	0.242121	-7.53459	4.89861e-14	3.13576e-13	408.609	584.74	373.725	564.398	143.354	158.647	141.221	84.8574
Bud23	ENSMUSG00000005378	1824.97	0.868892	0.168702	5.1504	2.59937e-07	8.33799e-07	1122.27	1338.33	1306.93	1379.5	2327.15	2861.93	2225.86	2037.81
Dnajc30	ENSMUSG00000061118	33.2312	-0.138993	0.360527	-0.385451	0.699903	0.749181	48.2774	22.2166	37.5936	31.4954	47.0872	32.2007	26.0715	20.9069
Tbl2	ENSMUSG00000005374	144.415	0.67717	0.274833	2.46355	0.0137568	0.0225185	175.618	103.085	74.0815	85.6676	177.885	150.793	198.795	189.392
Bcl7b	ENSMUSG00000029681	234.046	-0.739936	0.208465	-3.54919	0.000386425	0.00082169	354.034	214.168	283.058	323.773	161.143	190.063	172.724	173.404
Baz1b	ENSMUSG00000002748	715.524	0.473329	0.197464	2.397	0.0165299	0.0266212	636.702	750.032	471.026	531.643	764.905	988.012	835.375	746.499
Nsun5	ENSMUSG00000000916	403.446	0.604432	0.381605	1.5838	0.113238	0.153956	689.877	205.281	224.456	139.84	648.757	311.797	509.481	498.076
Pom121	ENSMUSG00000053293	209.3	0.715562	0.239933	2.98202	0.00286351	0.00529779	216.898	169.735	127.155	113.384	319.147	237.186	249.852	241.044
Rhbdd2	ENSMUSG00000039917	87.9877	-0.998716	0.282802	-3.53034	0.00041503	0.000878197	97.2544	114.638	141.529	119.683	87.8961	51.8353	55.402	35.6647
Por	ENSMUSG00000005514	716.019	0.00930493	0.553832	0.016801	0.986595	0.989222	1509.19	345.69	595.969	401.882	1020.22	239.542	896.208	719.443
Tmem120a	ENSMUSG00000039886	46.6698	0.304711	0.316051	0.963883	0.335104	0.399049	59.4721	47.9878	32.0651	25.1964	60.6902	47.123	46.7115	54.1119
Mdh2	ENSMUSG00000019179	5532.34	1.36648	0.302009	4.52458	6.05153e-06	1.63597e-05	4976.77	2205.66	2790.77	2097.6	10373.8	4322.75	9060.94	8430.39
Ywhag	ENSMUSG00000051391	789.274	1.59437	0.378715	4.20951	2.55928e-05	6.3579e-05	761.943	216.834	322.863	192.752	1378.09	555.266	1591.45	1295
Ssc4d	ENSMUSG00000029699	24.5068	0.806192	0.392074	2.05531	0.0398495	0.0595982	17.4918	7.99797	21.0082	23.9365	25.1132	38.4838	23.8989	38.1243
Dtx2	ENSMUSG00000004947	69.3923	-0.489032	0.355785	-1.37424	0.169366	0.219432	135.037	74.6477	66.3417	49.1329	88.9425	34.5568	59.7472	46.733
Rasa4	ENSMUSG00000004952	26.3953	0.677137	0.412151	1.64271	0.100443	0.138005	20.2905	15.1073	16.5854	27.716	58.5974	17.2784	26.0715	29.5156
Polr2j	ENSMUSG00000039771	1451.26	1.23465	0.198013	6.23506	4.51599e-10	1.97782e-09	678.682	1025.52	788.36	941.084	1878.26	2494.38	1676.18	2127.58
Gm43604	ENSMUSG00000105349	19.7174	-0.568303	0.421681	-1.34752	0.177813	0.22918	13.9934	23.1052	32.0651	26.4562	7.32468	15.7077	20.64	18.4473
Lrwd1	ENSMUSG00000029703	931.594	0.895227	0.21752	4.11548	3.86378e-05	9.41434e-05	942.459	550.083	561.693	530.383	1328.91	1083.04	1152.58	1303.61
Alkbh4	ENSMUSG00000039754	321.105	-1.33912	0.586264	-2.28449	0.022343	0.0350595	1116.68	209.725	323.968	269.601	300.312	70.6845	140.134	137.739
Orai2	ENSMUSG00000039747	1050.83	-3.16697	0.321413	-9.84884	6.93412e-23	8.66839e-22	3119.14	1354.32	1747	1408.48	327.518	162.574	112.977	174.634
Prkrip1	ENSMUSG00000039737	514.068	0.975034	0.169539	5.75087	8.87845e-09	3.38884e-08	295.262	384.791	317.334	384.244	639.34	742.972	664.824	683.778
Cux1	ENSMUSG00000029705	811.585	-0.658925	0.201932	-3.26308	0.00110209	0.00217814	922.168	864.669	1118.96	1079.66	793.158	460.234	656.133	597.691
Myl10	ENSMUSG00000005474	8.31637	-0.150412	0.593696	-0.252929	0.800323	0.837252	7.6964	15.1073	8.84556	3.77945	13.603	11.7807	3.25894	2.45963
Ift22	ENSMUSG00000007987	109.908	1.41433	0.238193	5.93439	2.94948e-09	1.1863e-08	53.8748	78.2024	63.0246	40.3142	161.143	164.145	167.292	151.267
4933404O12Rik	ENSMUSG00000097908	87.8166	1.74282	0.320919	5.42502	5.79484e-08	2.01131e-07	37.7823	30.2146	67.4474	20.1571	98.3599	146.081	158.602	143.889
Fis1	ENSMUSG00000019054	1802.5	-0.107417	0.180213	-0.596058	0.551136	0.612514	1588.96	1972.83	1769.11	2153.03	1756.88	2118.96	1514.32	1545.88
Znhit1	ENSMUSG00000059518	225.78	1.26592	0.244304	5.18083	2.20897e-07	7.16244e-07	115.446	133.3	128.261	147.399	433.202	372.271	257.456	218.907
Plod3	ENSMUSG00000004846	63.6277	0.690519	0.266371	2.59155	0.00955438	0.0161349	57.3731	56.8745	36.4879	41.574	92.0816	82.4652	78.2146	63.9505
Ap1s1	ENSMUSG00000004849	1702.23	1.37741	0.178871	7.70042	1.35619e-14	9.11095e-14	745.151	926.876	975.222	1109.9	2201.59	2835.23	2537.63	2286.23
Trim56	ENSMUSG00000043279	311.817	-2.16345	0.186044	-11.6219	3.1889e-31	6.56677e-30	577.23	552.749	487.611	428.338	102.545	115.451	116.236	114.373
Ufsp1	ENSMUSG00000051502	8.25382	1.16674	0.652261	1.77613	0.0757111	0.106958	12.5941	0.888663	2.21139	1.25982	16.7421	6.28306	7.60419	18.4473
Srrt	ENSMUSG00000037364	1371.13	0.889692	0.249295	3.56876	0.000358681	0.000766184	1449.72	923.321	727.547	705.498	1970.34	1361.85	2123.74	1706.99
Trip6	ENSMUSG00000023348	34.512	-0.148279	0.418743	-0.354048	0.723303	0.770977	48.2774	51.5425	22.1139	22.6767	46.0408	14.1369	46.7115	24.5963
Slc12a9	ENSMUSG00000037344	200.666	-0.958878	0.237522	-4.03655	5.42438e-05	0.000129865	302.958	223.055	268.684	269.601	193.581	98.1729	123.84	125.441
Pop7	ENSMUSG00000029715	763.764	1.22293	0.169278	7.22407	5.04538e-13	2.91777e-12	386.219	478.101	413.53	545.501	1034.87	1150.59	1046.12	1055.18
9130604C24Rik	ENSMUSG00000105851	7.69592	0.831767	0.644641	1.28667	0.198209	0.252431	9.09574	2.66599	4.42278	3.77945	23.0204	1.57077	10.8631	6.14908
Gigyf1	ENSMUSG00000029714	134.087	-1.56921	0.264051	-5.93896	2.86827e-09	1.15562e-08	170.72	238.162	190.179	210.39	89.9889	80.8944	45.6252	46.733
Gnb2	ENSMUSG00000029713	306.785	-0.503824	0.171164	-2.94344	0.00324583	0.00594576	326.047	385.68	362.668	367.867	289.848	251.322	243.334	227.516
Mospd3	ENSMUSG00000037221	139.645	-0.0489207	0.379899	-0.128764	0.897544	0.918227	265.176	87.9777	127.155	86.9274	231.25	70.6845	133.617	114.373
Gm7285	ENSMUSG00000105408	44.4571	-1.3625	0.320531	-4.24476	2.1883e-05	5.48531e-05	55.9738	60.4291	58.6018	84.4078	17.7885	31.4153	16.2947	30.7454
Gm36266	ENSMUSG00000106617	14.9791	-1.67399	0.501117	-3.31877	0.000904133	0.00181298	26.5875	20.4393	26.5367	20.1571	14.6494	3.14153	2.17263	6.14908
Gm16089	ENSMUSG00000081228	0.886997	0.95528	0.823247	1.20063	0.229894	0.286563	0	0	0	1.25982	2.09276	1.57077	2.17263	0
Lrch4	ENSMUSG00000093445	665.093	-1.27487	0.51494	-2.47585	0.013292	0.021831	2021.35	504.761	737.498	614.791	624.69	187.706	323.721	306.224
Gm20605	ENSMUSG00000029720	793.953	-1.53431	0.367735	-4.17203	3.019e-05	7.43666e-05	2336.21	723.372	939.84	789.906	671.777	215.195	343.275	332.051
Sap25	ENSMUSG00000079165	121.836	-2.78799	0.297668	-9.33615	9.98989e-21	1.06231e-19	295.262	213.279	183.545	166.296	46.0408	27.4884	20.64	22.1367
Agfg2	ENSMUSG00000029722	76.8279	-0.108867	0.252684	-0.430849	0.666578	0.718649	71.3666	86.2003	66.3417	95.7461	96.2672	67.5429	68.4377	62.7207
Gm15753	ENSMUSG00000082088	73.2721	-0.0681035	0.27031	-0.251922	0.801101	0.837916	79.7626	75.5364	65.236	80.6283	80.5714	97.3875	55.402	51.6523
Tsc22d4	ENSMUSG00000029723	484.031	-1.07131	0.50914	-2.10412	0.0353676	0.0534566	1473.51	446.998	498.668	275.9	434.249	195.56	287.873	259.491
Ppp1r35	ENSMUSG00000029725	5.0639	0.192011	0.63393	0.302641	0.762163	0.80454	6.29705	7.10931	2.21139	2.51964	6.27829	3.14153	4.34525	8.60872
Mepce	ENSMUSG00000029726	203.319	-1.20277	0.216323	-5.55875	2.7172e-08	9.75584e-08	267.275	346.579	228.879	297.317	130.798	146.081	107.545	102.075
Zcwpw1	ENSMUSG00000037108	893.123	0.468842	0.196116	2.39063	0.0168193	0.0270462	649.996	657.611	744.132	939.824	909.306	1290.38	915.762	1037.97
Zkscan1	ENSMUSG00000029729	639.508	0.101069	0.234234	0.431491	0.666111	0.718411	435.896	509.204	719.807	803.764	499.124	710.771	783.232	654.263
Zscan21	ENSMUSG00000037017	678.159	0.377736	0.19484	1.93871	0.0525369	0.076716	451.289	559.858	611.449	734.474	656.082	829.364	847.324	735.431
Zfp113	ENSMUSG00000037007	276.009	-1.32937	0.242026	-5.49173	3.9801e-08	1.40355e-07	275.671	335.915	437.855	540.462	128.705	175.926	140.134	173.404
Cops6	ENSMUSG00000019494	1849.39	1.16341	0.263988	4.40696	1.04831e-05	2.7401e-05	1677.81	859.337	1076.95	883.132	3257.39	1591.19	2681.02	2768.32
Mcm7	ENSMUSG00000029730	8836.89	2.72336	0.180642	15.0756	2.34535e-51	1.23911e-49	2272.54	2181.67	2473.44	2187.04	16008.6	11256.9	18214.2	16100.8
Ap4m1	ENSMUSG00000019518	816.314	0.313079	0.164924	1.89832	0.0576537	0.0835296	621.309	672.718	817.108	799.984	896.75	935.391	965.733	821.518
Taf6	ENSMUSG00000036980	1772.81	0.368196	0.162004	2.27275	0.0230411	0.0360433	1342.67	1417.42	1730.41	1694.45	1875.12	2100.11	2191.09	1831.2
Cnpy4	ENSMUSG00000036968	524.961	-0.867062	0.181615	-4.77399	1.80615e-06	5.2368e-06	554.14	712.708	708.75	745.812	316.007	433.531	367.174	361.566
Lamtor4	ENSMUSG00000050552	278.057	-1.29373	0.264991	-4.8812	1.05445e-06	3.14556e-06	289.664	416.783	416.847	469.912	167.421	235.615	106.459	121.752
BC037034	ENSMUSG00000036948	67.0157	-1.49336	0.273661	-5.45039	5.02603e-08	1.75648e-07	110.548	114.638	95.0897	78.1087	44.9944	34.5568	24.9852	33.2051
6330418K02Rik	ENSMUSG00000085227	65.5962	-0.555703	0.295781	-1.87854	0.0603069	0.0869849	60.1718	57.7631	90.6669	107.084	46.0408	70.6845	45.6252	46.733
Stag3	ENSMUSG00000036928	55.0158	2.71249	0.417295	6.45999	1.04713e-10	4.88271e-10	7.6964	30.2146	4.42278	8.81872	81.6178	129.588	87.9914	89.7766
Got2-ps1	ENSMUSG00000080935	254.698	1.82661	0.193579	9.43236	4.00964e-21	4.40419e-20	90.9574	103.085	130.472	119.683	384.022	422.536	430.18	356.647
Zfp157	ENSMUSG00000036898	361.299	-1.07558	0.211136	-5.09389	3.50784e-07	1.1022e-06	344.239	494.097	520.782	609.752	209.276	228.546	220.522	263.181
Zfp68	ENSMUSG00000058291	1500.41	-0.76182	0.187596	-4.06093	4.88773e-05	0.000117644	1467.21	1992.38	1943.81	2168.15	899.889	1293.53	1135.2	1103.15
A430033K04Rik	ENSMUSG00000056014	157.61	-0.758264	0.221305	-3.42593	0.000612704	0.00126372	187.512	205.281	168.066	235.586	105.685	131.159	139.048	88.5468
Prkar1b	ENSMUSG00000025855	8.58829	-1.41504	0.644257	-2.1894	0.0285678	0.043976	6.29705	10.664	16.5854	18.8973	2.09276	0.785383	1.08631	12.2982
Gm15672	ENSMUSG00000086873	12.3541	-2.7677	0.576706	-4.62248	3.79173e-06	1.0491e-05	11.1948	20.4393	29.8537	27.716	3.13915	1.57077	0	4.91927
Dnaaf5	ENSMUSG00000025857	227.369	-1.44333	0.204857	-7.04347	1.87505e-12	1.03612e-11	272.872	344.801	399.156	319.994	131.844	130.374	122.753	97.1555
Sun1	ENSMUSG00000036817	1104.23	-0.394359	0.223708	-1.76284	0.0779278	0.109701	1252.41	1052.18	1400.91	1321.55	980.46	603.174	1250.35	972.785
Get4	ENSMUSG00000025858	120.213	1.55165	0.218412	7.10005	1.24713e-12	6.99736e-12	61.5712	47.0992	66.3417	66.7703	193.581	173.57	159.688	193.081
Adap1	ENSMUSG00000056413	38.1601	4.50163	0.463467	9.00509	2.15495e-19	2.08806e-18	2.79869	0	2.21139	5.03927	79.5251	84.036	73.8693	57.8014
Cox19	ENSMUSG00000045438	436.125	0.879105	0.186466	4.71438	2.42451e-06	6.90118e-06	255.38	355.465	281.952	331.332	514.82	668.361	562.71	518.983
3110082I17Rik	ENSMUSG00000053553	232.59	3.55712	0.389168	9.10925	8.29537e-20	8.29963e-19	60.1718	13.33	28.7481	22.6767	547.258	179.853	547.502	461.181
Gpr146	ENSMUSG00000044197	101.405	-1.3751	0.267356	-5.13988	2.74909e-07	8.78925e-07	132.238	140.409	152.586	166.296	68.0148	74.6114	40.1936	36.8945
Zfand2a	ENSMUSG00000053581	506.908	-0.37815	0.17507	-2.15997	0.0307753	0.0470589	521.956	621.176	540.685	612.271	396.579	482.225	504.049	376.324
Ints1	ENSMUSG00000029547	129.012	0.153014	0.245461	0.623337	0.533063	0.595659	165.822	103.085	114.992	103.305	159.05	135.086	149.911	100.845
Mafk	ENSMUSG00000018143	161.5	0.300743	0.247335	1.21585	0.224041	0.280165	205.004	139.52	113.887	117.163	209.276	156.291	202.054	148.808
Psmg3	ENSMUSG00000029551	943.531	1.93327	0.153613	12.5839	2.5904e-36	7.00127e-35	354.034	384.791	406.896	408.181	1450.29	1692.5	1445.88	1405.68
Mad1l1	ENSMUSG00000029554	1092.98	0.525283	0.197409	2.66089	0.00779344	0.0133877	767.54	796.242	837.011	1175.41	1186.6	1477.31	1416.55	1087.16
Gm43338	ENSMUSG00000105679	18.6525	-1.02394	0.426899	-2.3947	0.0166342	0.026778	20.9902	17.7733	23.2196	40.3142	11.5102	14.1369	6.51788	14.7578
Nudt1	ENSMUSG00000036639	523.32	2.07369	0.196221	10.5655	4.30441e-26	6.71005e-25	150.43	218.611	186.862	236.846	742.931	979.372	836.461	835.046
Mrm2	ENSMUSG00000029557	237.414	-0.0775992	0.173162	-0.448136	0.654055	0.707893	219.697	239.939	245.464	270.861	235.436	210.483	240.075	237.355
Snx8	ENSMUSG00000029560	36.9391	2.55844	0.393279	6.44925	1.12403e-10	5.22874e-10	16.7921	8.88663	7.73986	3.77945	73.2468	42.4107	65.1788	77.4785
Eif3b	ENSMUSG00000056076	888.778	1.73372	0.167355	10.3585	3.82827e-25	5.55266e-24	388.318	452.33	414.635	372.906	1314.26	1637.52	1280.76	1249.49
Chst12	ENSMUSG00000036599	369.759	-0.454645	0.370309	-1.22773	0.219549	0.275581	686.379	246.16	457.757	331.332	553.536	123.305	297.65	261.951
Grifin	ENSMUSG00000036586	28.0389	-0.875221	0.36762	-2.37877	0.0173703	0.0278516	33.5843	27.5486	50.8619	35.2749	29.2987	18.0638	17.381	12.2982
Lfng	ENSMUSG00000029570	182.273	-1.01576	0.287482	-3.53262	0.000411469	0.000871767	223.195	226.609	306.277	228.027	178.931	144.51	79.3009	71.3294
Ttyh3	ENSMUSG00000036565	94.4543	-1.16775	0.295658	-3.94775	7.88883e-05	0.000184404	116.146	118.192	158.114	136.06	73.2468	65.1868	64.0925	24.5963
Iqce	ENSMUSG00000036555	384.575	-1.29634	0.19608	-6.61047	3.83103e-11	1.86925e-10	475.777	484.322	572.75	662.664	267.874	206.556	217.263	189.392
Brat1	ENSMUSG00000000148	639.391	-0.390564	0.525283	-0.743532	0.45716	0.52234	1338.47	353.688	736.392	515.265	893.61	182.994	622.458	472.25
Amz1	ENSMUSG00000050022	29.9148	1.16476	0.342788	3.39294	0.000691463	0.00141368	20.2905	21.3279	12.1626	17.6374	40.8089	38.4838	55.402	33.2051
Gna12	ENSMUSG00000000149	53.3237	0.381218	0.274824	1.38699	0.165444	0.21497	43.3797	53.3198	47.5449	40.3142	78.4787	60.4745	57.5746	45.5032
Card11	ENSMUSG00000036526	718.532	-1.59261	0.34826	-4.57268	4.81518e-06	1.3176e-05	1822.65	704.71	902.247	942.344	585.974	151.579	312.858	325.901
Foxk1	ENSMUSG00000056493	144.642	-1.84286	0.211972	-8.6861	3.75102e-18	3.35352e-17	208.502	244.382	206.765	250.704	57.551	72.2552	64.0925	52.8821
Ap5z1	ENSMUSG00000039623	196.806	-1.57986	0.566457	-2.78891	0.0052886	0.00936038	687.078	132.411	220.033	187.713	151.725	38.4838	86.9051	70.0996
Wipi2	ENSMUSG00000029578	191.039	-0.453903	0.203809	-2.22701	0.0259469	0.0402273	190.311	235.496	225.562	235.586	173.699	193.99	134.703	138.969
Tnrc18	ENSMUSG00000039477	57.615	-1.82263	0.304916	-5.96404	2.46074e-09	1.0004e-08	92.3567	111.083	84.0328	75.5891	37.6698	23.5615	20.64	15.9876
Actb	ENSMUSG00000029580	25925.7	-0.191687	0.251299	-0.762784	0.445592	0.510322	43691	21886	23042.7	22123.7	30239.4	18648.1	22820.2	24954.2
Rnf216	ENSMUSG00000045078	41.4438	2.0342	0.429966	4.71151	2.45885e-06	6.98869e-06	33.5843	5.33198	7.73986	11.3384	72.2004	58.9037	76.0419	66.4101
Rbak	ENSMUSG00000061898	45.616	-0.58943	0.316816	-1.85983	0.0629095	0.0904707	60.1718	55.0971	34.2765	71.8096	39.7625	46.3376	30.4168	27.056
Zfp12	ENSMUSG00000029587	102.305	-0.997151	0.291202	-3.42298	0.000619382	0.00127637	126.641	216.834	112.781	93.2265	64.8757	81.6798	69.5241	52.8821
E130309D02Rik	ENSMUSG00000039244	78.177	1.14074	0.254499	4.47984	7.4698e-06	1.99081e-05	55.9738	56.8745	44.2278	34.0151	130.798	102.885	101.027	99.6152
Zdhhc4	ENSMUSG00000001844	302.141	-0.027059	0.236668	-0.114332	0.908975	0.927483	428.899	205.281	287.481	297.317	348.445	256.82	306.34	286.547
0610040B10Rik	ENSMUSG00000089889	30.8653	-0.562108	0.387074	-1.4519	0.146529	0.193122	25.1882	43.5445	49.7562	30.2356	29.2987	25.9176	9.77682	33.2051
Kdelr2	ENSMUSG00000079111	210.264	1.09818	0.210519	5.21576	1.83067e-07	5.99576e-07	107.75	165.291	143.74	114.643	289.848	329.075	247.679	284.088
Daglb	ENSMUSG00000039206	263.756	0.204528	0.185306	1.10372	0.269715	0.32987	259.578	274.597	222.245	221.728	328.564	250.537	293.305	259.491
Rac1	ENSMUSG00000001847	459.736	-0.0610501	0.209692	-0.291139	0.770945	0.812338	407.909	614.066	392.522	464.873	433.202	563.119	397.591	404.61
Fam220a	ENSMUSG00000118332	73.6747	-0.753214	0.260905	-2.88613	0.0039001	0.00705681	120.344	81.757	100.618	68.0301	58.5974	51.0499	49.9704	59.0312
Cyth3	ENSMUSG00000018001	322.989	-0.720632	0.205076	-3.51371	0.000441887	0.000930978	444.992	425.67	417.952	325.033	251.132	304.729	223.781	190.622
Usp42	ENSMUSG00000051306	224.073	0.295143	0.273267	1.08003	0.28013	0.340992	280.569	172.401	220.033	127.242	275.199	158.647	278.096	280.398
D130017N08Rik	ENSMUSG00000097287	39.5021	0.550427	0.353291	1.55828	0.119167	0.161172	16.7921	25.7712	36.4879	49.1329	34.5306	47.9084	58.6609	46.733
Eif2ak1	ENSMUSG00000029613	1546.56	1.48289	0.161026	9.20866	3.30222e-20	3.40607e-19	803.224	902.882	744.132	786.126	1960.92	2638.89	2266.05	2270.24
Aimp2	ENSMUSG00000029610	2886.72	1.74646	0.168365	10.3728	3.29784e-25	4.80718e-24	1116.68	1539.16	1220.69	1375.72	4077.75	5147.4	4355.03	4261.32
Pms2	ENSMUSG00000079109	1246.02	0.579346	0.187461	3.09049	0.00199828	0.00378441	787.831	965.977	994.019	1238.4	1237.87	1539.35	1612.09	1592.61
Gm42421	ENSMUSG00000104633	155.078	0.62746	0.231467	2.71074	0.00671331	0.0116609	114.047	108.417	109.464	153.698	133.937	191.633	203.141	226.286
Ccz1	ENSMUSG00000029617	172.102	0.703219	0.204765	3.43406	0.000594606	0.001229	116.845	142.186	118.309	144.879	185.21	245.039	185.76	238.584
Lmtk2	ENSMUSG00000038970	83.894	-0.66281	0.273893	-2.41937	0.0155473	0.0251671	123.142	125.302	95.0897	69.29	46.0408	74.6114	74.9556	62.7207
Tecpr1	ENSMUSG00000066621	1676.88	-2.68521	0.310616	-8.64337	5.45774e-18	4.83128e-17	4899.81	2179.89	2530.93	2105.16	695.844	362.061	293.305	348.038
Gm43267	ENSMUSG00000104662	13.1183	-2.43081	0.53666	-4.42716	9.54828e-06	2.51207e-05	16.7921	19.5506	29.8537	25.1964	6.27829	2.35615	0	4.91927
Bri3	ENSMUSG00000047843	16.1838	0.484234	0.446475	1.084	0.278364	0.339126	16.7921	17.7733	9.95125	7.55891	17.7885	12.5661	16.2947	30.7454
Gm15708	ENSMUSG00000086894	56.3421	-2.98811	0.409314	-7.23449	4.6728e-13	2.71036e-12	44.779	79.091	117.204	166.296	9.41744	15.7077	10.8631	7.3789
Trrap	ENSMUSG00000045482	1248.46	-0.95695	0.18975	-5.0431	4.58041e-07	1.42047e-06	2093.42	1516.06	1525.86	1475.25	926.048	761.036	975.509	714.524
Smurf1	ENSMUSG00000038780	92.3678	-0.776789	0.329724	-2.35532	0.0185069	0.029512	183.314	92.421	109.464	84.4078	109.87	47.123	61.9199	50.4225
Arpc1a	ENSMUSG00000029621	972.599	0.503107	0.180896	2.78118	0.00541612	0.00957145	682.18	920.655	735.287	874.313	973.136	1357.14	1155.84	1082.24
Arpc1b	ENSMUSG00000029622	7350.43	-0.0516254	0.337434	-0.152994	0.878403	0.902861	11968.6	4689.48	7596.12	5695.64	11275.8	3053.57	7344.56	7179.67
Pdap1	ENSMUSG00000029623	592.196	1.56567	0.23736	6.59542	4.24045e-11	2.05527e-10	373.625	252.38	269.789	278.42	1138.46	557.622	909.244	958.027
Bud31	ENSMUSG00000038722	1896.11	0.85946	0.182828	4.70088	2.59044e-06	7.34304e-06	1170.55	1575.6	1185.3	1433.67	2001.73	2855.65	2326.88	2619.51
Ptcd1	ENSMUSG00000029624	1256.11	-0.096195	0.172454	-0.557802	0.57698	0.63663	1121.57	1236.13	1263.81	1574.77	1113.35	1399.55	1205.81	1133.89
Cpsf4	ENSMUSG00000029625	224.239	1.59628	0.255101	6.25522	3.9696e-10	1.7528e-09	147.631	90.6437	107.252	89.447	453.084	232.473	348.707	324.672
Atp5j2	ENSMUSG00000038690	1624.23	0.60079	0.194199	3.09367	0.00197697	0.00374725	1027.82	1518.73	1274.87	1325.33	1981.85	2381.28	1527.36	1956.64
Zkscan14	ENSMUSG00000029627	356.106	-1.5569	0.261673	-5.94863	2.70402e-09	1.09435e-08	738.854	479.878	506.408	414.48	251.132	115.451	161.861	180.783
Zkscan5	ENSMUSG00000055991	214.307	-0.672796	0.21823	-3.08281	0.00205055	0.00387917	207.803	263.933	264.261	322.513	125.566	196.346	161.861	172.174
Zfp655	ENSMUSG00000007812	1397.14	-0.283576	0.171196	-1.65644	0.0976324	0.134524	1276.2	1563.16	1639.74	1664.22	1034.87	1338.29	1392.65	1267.94
Zscan25	ENSMUSG00000070420	15.3575	-0.671315	0.433434	-1.54762	0.121713	0.164235	23.0892	16.8846	11.0569	25.1964	13.603	8.63921	10.8631	13.528
Rnf6	ENSMUSG00000029634	1212.54	-0.66587	0.195672	-3.40297	0.000666587	0.00136713	1174.05	1392.54	1572.3	1828	824.549	970.733	1126.51	811.679
Cdk8	ENSMUSG00000029635	171.299	0.977107	0.22498	4.34246	1.40899e-05	3.61967e-05	103.551	137.743	88.4556	128.501	187.302	276.455	208.572	239.814
Gm8494	ENSMUSG00000094090	134.811	0.525379	0.208359	2.52144	0.0116877	0.0194009	89.5581	112.86	123.838	115.903	147.54	183.78	148.825	156.187
Usp12	ENSMUSG00000029640	56.7087	-0.255025	0.28494	-0.894839	0.370873	0.435514	78.3633	58.6518	56.3904	54.1722	39.7625	69.1137	55.402	41.8138
Rpl21	ENSMUSG00000041453	3524.81	0.615936	0.185971	3.31198	0.000926367	0.00185242	2604.88	3300.5	2363.97	2828.29	3568.16	4925.14	3714.11	4893.44
Gm23202	ENSMUSG00000077564	3.48182	-0.489317	0.719868	-0.674719	0.499854	0.564111	6.99672	4.44332	4.42278	1.25982	1.04638	6.28306	2.17263	1.22982
Gtf3a	ENSMUSG00000016503	268.938	-0.069253	0.164095	-0.422029	0.673004	0.724439	276.371	289.704	270.895	264.562	264.735	256.035	285.7	243.504
Mtif3	ENSMUSG00000016510	655.783	-0.240007	0.147797	-1.6239	0.104398	0.142868	706.669	712.708	673.368	749.591	634.108	552.909	637.666	579.244
Lnx2	ENSMUSG00000016520	58.503	-0.484198	0.296085	-1.63514	0.102019	0.139941	89.5581	63.0951	69.6587	50.3927	47.0872	32.2007	61.9199	54.1119
Polr1d	ENSMUSG00000029642	1351.55	1.20691	0.19436	6.20944	5.31745e-10	2.31149e-09	826.313	1077.06	681.108	655.105	1777.8	2022.36	1771.78	2000.91
D5Ertd605e	ENSMUSG00000106820	10.3093	2.18555	0.553245	3.87341	0.000107323	0.000246675	1.39934	5.33198	4.42278	1.25982	18.8349	22.7761	17.381	11.0684
Gm43461	ENSMUSG00000107336	25.4295	0.0110512	0.334689	0.0330236	0.973656	0.979697	23.0892	24.8826	23.2196	30.2356	27.2059	23.5615	21.7263	29.5156
Gm43460	ENSMUSG00000106891	52.3711	-0.121971	0.279407	-0.436541	0.662444	0.715249	39.8813	69.3157	50.8619	59.2114	42.9017	56.5476	51.0567	49.1927
Pan3	ENSMUSG00000029647	461.505	-1.18496	0.243862	-4.85866	1.1818e-06	3.50667e-06	538.748	886.886	536.262	617.311	242.761	359.705	195.536	314.833
Pomp	ENSMUSG00000029649	3846.57	1.42394	0.183316	7.76757	8.00047e-15	5.47558e-14	1811.45	2338.07	1932.75	2199.64	5000.66	7139.92	4794.99	5555.08
Slc46a3	ENSMUSG00000029650	241.44	-3.4778	0.290102	-11.9511	6.40535e-33	1.46072e-31	419.104	353.688	471.026	539.202	64.8757	24.3469	26.0715	33.2051
Mtus2	ENSMUSG00000029651	49.777	-0.112799	0.361659	-0.311915	0.755105	0.798316	41.2807	48.8765	28.7481	89.447	54.4119	60.4745	28.2441	46.733
Slc7a1	ENSMUSG00000041313	622.025	1.20037	0.261251	4.59439	4.34026e-06	1.19605e-05	535.249	359.02	280.846	308.655	963.718	530.919	1056.98	940.81
Ubl3	ENSMUSG00000001687	330.115	-1.2844	0.207769	-6.18084	6.37611e-10	2.74714e-09	479.276	602.514	364.879	433.377	163.236	216.766	189.019	191.851
Katnal1	ENSMUSG00000041298	41.0098	-0.848243	0.319351	-2.65448	0.00794318	0.0136189	47.5777	47.9878	66.3417	51.6525	18.8349	37.6984	35.8483	22.1367
Gm15411	ENSMUSG00000085971	18.8174	-5.40221	0.701381	-6.96329	3.32427e-12	1.79115e-11	30.0859	39.1012	30.9594	50.3927	0	0	0	0
Hmgb1	ENSMUSG00000066551	6833.61	1.01186	0.180018	5.62086	1.90008e-08	6.9765e-08	3585.12	4609.5	4525.61	5303.83	7471.17	9647.64	10248.3	9277.74
Mm2pr	ENSMUSG00000097191	8.36588	-2.11814	0.630364	-3.27709	0.00104882	0.00208125	9.79541	16.8846	12.1626	18.8973	0	5.49768	0	3.68945
Gm8615	ENSMUSG00000024437	33.8627	0.567504	0.349552	1.62364	0.104452	0.142926	16.7921	23.1052	26.5367	42.8338	30.3451	47.9084	39.1073	44.2734
Uspl1	ENSMUSG00000041264	2407.09	-0.0679679	0.178202	-0.381409	0.7029	0.752044	2180.18	2817.95	2383.88	2476.8	1837.45	2755.12	2500.69	2304.68
Wdr95	ENSMUSG00000029658	21.3374	-2.78085	0.483246	-5.63388	1.76201e-08	6.49409e-08	41.2807	24.8826	47.5449	39.0543	10.4638	3.92691	1.08631	2.45963
Hsph1	ENSMUSG00000029657	726.673	0.0991745	0.352355	0.281455	0.778362	0.818974	1110.38	1058.4	350.505	280.939	688.52	792.451	783.232	748.958
Fry	ENSMUSG00000056602	61.0643	-2.86194	0.350347	-8.10634	5.21688e-16	3.96049e-15	111.948	140.409	87.3499	95.7461	12.5566	22.7761	5.43157	12.2982
Brca2	ENSMUSG00000041147	154.595	2.18281	0.298295	7.31115	2.64869e-13	1.57465e-12	27.2872	42.6558	90.6669	55.432	241.714	280.382	237.903	260.721
N4bp2l1	ENSMUSG00000041132	141.139	-2.06466	0.309455	-6.66414	2.66224e-11	1.31825e-10	323.249	210.613	206.765	180.154	79.5251	59.6891	26.0715	43.0436
Gm43597	ENSMUSG00000107096	20.1494	-1.63892	0.446244	-3.65531	0.000256872	0.000559454	23.0892	37.3239	25.431	39.0543	8.37106	10.9954	2.17263	14.7578
N4bp2l2	ENSMUSG00000029655	1610.96	-0.298827	0.167949	-1.77927	0.0751955	0.106293	1504.3	2063.48	1718.25	1830.51	1227.41	1568.41	1495.85	1479.47
Pds5b	ENSMUSG00000034021	844.378	0.567007	0.163655	3.4646	0.000531023	0.00110482	759.144	706.487	603.709	645.027	856.987	1038.28	1075.45	1069.94
1700028E10Rik	ENSMUSG00000097321	74.5728	-1.65604	0.320875	-5.1553	2.53226e-07	8.14509e-07	94.4558	69.3157	139.317	154.958	50.2263	25.9176	30.4168	31.9752
Rfc3	ENSMUSG00000033970	1750.53	3.44829	0.17325	19.8965	4.36319e-88	8.08645e-86	232.291	329.694	281.952	304.876	2836.74	3476.89	3097.08	3444.72
Gm20559	ENSMUSG00000106734	581.448	-3.23681	0.203758	-15.8701	1.02116e-56	6.69834e-55	850.801	1245.91	1044.88	1077.14	82.6642	109.168	111.89	129.131
Samd9l	ENSMUSG00000047735	1596.42	-2.91914	0.239596	-12.1809	3.92998e-34	9.53981e-33	2373.29	2697.09	2972.11	3293.16	213.462	345.568	373.692	502.995
Vps50	ENSMUSG00000001376	1105.74	0.520833	0.179722	2.89799	0.00375559	0.00681539	724.161	900.216	989.597	1011.63	1071.5	1317.09	1428.5	1403.22
Bet1	ENSMUSG00000032757	489.668	-0.0996411	0.204407	-0.487468	0.625926	0.682128	368.028	582.963	548.424	529.123	375.651	527.777	472.546	512.834
Casd1	ENSMUSG00000015189	147.734	-0.546175	0.242847	-2.24887	0.0245205	0.0381531	163.723	215.945	148.163	176.374	105.685	149.223	82.5598	140.199
Gm44432	ENSMUSG00000107932	6.47915	-0.975009	0.639203	-1.52049	0.128388	0.172199	7.6964	15.9959	4.42278	7.55891	2.09276	3.14153	1.08631	9.83854
Gmfg-ps	ENSMUSG00000083041	3.94583	-2.30822	0.747119	-2.85739	0.00427142	0.0076775	4.89771	13.33	4.42278	6.29909	1.04638	1.57077	0	0
Pon2	ENSMUSG00000032667	168.884	-0.331482	0.255251	-1.29856	0.194093	0.247811	266.575	205.281	162.537	118.423	168.468	132.73	153.17	143.889
Slc25a13	ENSMUSG00000015112	629.399	3.62507	0.23089	15.6813	2.02939e-55	1.28082e-53	92.3567	61.3178	109.464	98.2658	859.08	1178.07	1443.71	1192.92
Sem1	ENSMUSG00000042541	1356.21	0.442319	0.203093	2.17791	0.0294131	0.045158	922.868	1491.18	1135.55	1038.09	1678.4	1780.46	1216.67	1586.46
Gm5873	ENSMUSG00000093651	23.8818	2.32858	0.425365	5.41929	5.98349e-08	2.07248e-07	7.6964	7.99797	8.84556	3.77945	29.2987	59.6891	28.2441	45.5032
Sdhaf3	ENSMUSG00000042505	125.836	0.862397	0.250356	3.44414	0.00057288	0.00118809	79.7626	99.5303	89.5612	85.6676	115.102	219.122	134.703	183.243
Asns	ENSMUSG00000029752	323.945	4.90244	0.629399	7.74351	9.67123e-15	6.58111e-14	23.0892	6.22064	8.84556	1.25982	288.802	424.892	1015.7	822.748
C1galt1	ENSMUSG00000042460	254.105	-0.902391	0.204718	-4.40752	1.0456e-05	2.73425e-05	265.176	405.23	318.44	341.411	176.839	203.414	175.983	146.348
Mios	ENSMUSG00000042447	402.64	1.47163	0.207551	7.08954	1.34557e-12	7.52797e-12	223.195	156.405	208.976	255.743	478.197	607.886	590.954	699.766
Rpa3	ENSMUSG00000012483	734.098	1.49451	0.195248	7.65378	1.95149e-14	1.29243e-13	338.641	459.439	356.034	367.867	850.709	1317.87	1020.05	1162.18
Umad1	ENSMUSG00000089862	231.638	0.549762	0.221165	2.4857	0.0129297	0.02129	210.601	179.51	183.545	173.855	213.462	219.122	342.189	330.821
Gm45062	ENSMUSG00000107705	152.323	-1.3721	0.20775	-6.60176	4.063e-11	1.975e-10	252.582	239.05	197.919	192.752	72.2004	91.8898	83.6461	88.5468
Glcci1	ENSMUSG00000029638	128.196	-2.01636	0.233789	-8.61351	7.08581e-18	6.2206e-17	235.79	228.386	184.651	178.894	41.8553	62.8306	48.8841	44.2734
Ndufa4	ENSMUSG00000029632	2327.5	0.944825	0.200541	4.71134	2.46091e-06	6.99114e-06	1199.94	1945.28	1553.5	1627.68	2897.43	3758.84	2496.35	3140.95
Phf14	ENSMUSG00000029629	357.343	-0.430909	0.189054	-2.27924	0.0226529	0.0354788	399.513	443.443	336.131	466.133	314.961	354.993	260.715	282.858
Tmem106b	ENSMUSG00000029571	116.822	-1.09842	0.239174	-4.59115	4.40815e-06	1.21419e-05	137.136	155.516	175.805	172.595	76.3859	83.2506	47.7978	86.0872
Tmem168	ENSMUSG00000029569	378.961	0.0571312	0.332234	0.171957	0.863471	0.88984	696.874	240.828	304.066	240.625	391.347	230.903	448.647	478.399
Bmt2	ENSMUSG00000042742	104.513	-1.53459	0.262934	-5.83171	5.48618e-09	2.13879e-08	150.43	220.389	139.317	115.903	56.5046	59.6891	43.4525	50.4225
2610001J05Rik	ENSMUSG00000052419	1016.54	0.136273	0.190769	0.714338	0.475018	0.53942	716.464	1107.27	967.483	1082.18	910.353	1203.21	1038.52	1106.84
1110019D14Rik	ENSMUSG00000097616	19.1484	-1.45644	0.425896	-3.40675	0.000657411	0.00134926	20.2905	26.6599	37.5936	30.2356	7.32468	8.63921	16.2947	6.14908
Mdfic	ENSMUSG00000041390	58.6593	3.30101	0.328168	9.93338	2.97984e-23	3.80305e-22	13.9934	7.99797	7.73986	8.81872	89.9889	103.671	132.53	104.534
Tes	ENSMUSG00000029552	3084.42	-0.00975577	0.168515	-0.0578927	0.953834	0.964741	3429.79	3183.19	2829.47	2935.37	3268.9	2473.17	3552.24	3003.21
Capza2	ENSMUSG00000015733	9167.76	0.497624	0.175103	2.84189	0.0044847	0.00803735	6128.43	8225.47	7764.19	8222.83	8661.95	12032.1	10952.2	11354.9
St7	ENSMUSG00000029534	59.4427	1.20415	0.271928	4.42575	9.6106e-06	2.5279e-05	27.9869	27.5486	39.805	47.8731	77.4323	86.3921	83.6461	84.8574
Gm26809	ENSMUSG00000097815	290.686	-2.37182	0.220837	-10.7316	7.23539e-27	1.17661e-25	587.725	533.198	381.465	456.054	71.154	101.314	109.718	84.8574
Gm20186	ENSMUSG00000106874	102.545	-2.73594	0.285166	-9.55814	1.19891e-21	1.35776e-20	225.294	202.615	126.049	165.036	24.0668	27.4884	32.5894	17.2174
Lsm8	ENSMUSG00000044155	1578.48	1.4519	0.186226	7.7962	6.3801e-15	4.40012e-14	654.893	1029.96	818.214	846.597	2012.19	2671.09	2241.06	2353.87
Ing3	ENSMUSG00000029670	1039.04	-0.224717	0.164598	-1.36524	0.172177	0.222653	976.743	1275.23	1024.98	1206.91	904.074	1079.12	936.402	908.835
Fam3c	ENSMUSG00000029672	269.434	-0.743239	0.165061	-4.5025	6.71576e-06	1.80136e-05	345.638	360.797	322.863	322.513	208.23	208.126	186.846	200.46
Ndufa5	ENSMUSG00000023089	1016.53	1.31255	0.209774	6.2567	3.93205e-10	1.73706e-09	444.292	711.819	548.424	605.972	1303.79	1672.87	1131.94	1713.13
Wasl	ENSMUSG00000029684	65.3967	-1.07603	0.284954	-3.77412	0.000160571	0.000360545	63.6702	112.86	90.6669	90.7069	31.3915	48.6937	34.762	50.4225
Gm42856	ENSMUSG00000106946	124.633	-1.53674	0.224579	-6.83838	8.0094e-12	4.14713e-11	195.209	210.613	154.797	183.933	50.2263	59.6891	74.9556	67.6399
Pot1a	ENSMUSG00000029676	1487.92	0.0910282	0.177985	0.511439	0.609044	0.666654	1203.44	1338.33	1630.9	1591.15	1288.1	1654.02	1741.36	1456.1
Zfp800	ENSMUSG00000039841	569.515	0.104593	0.195108	0.53608	0.591904	0.650882	486.972	663.832	503.091	540.462	440.527	640.087	635.493	645.654
Gcc1	ENSMUSG00000029708	180.048	-1.29011	0.554064	-2.32826	0.0198981	0.0315327	611.514	135.965	185.757	125.982	133.937	44.7668	115.149	87.317
Arf5	ENSMUSG00000020440	149.685	-0.186357	0.230005	-0.810204	0.417823	0.482351	162.324	135.077	165.854	176.374	163.236	174.355	110.804	109.454
Snd1	ENSMUSG00000001424	672.034	0.779178	0.170539	4.5688	4.90535e-06	1.34102e-05	560.437	478.101	444.489	488.809	916.631	951.884	820.167	715.753
Gm37940	ENSMUSG00000103899	31.8412	-0.492868	0.355782	-1.38483	0.166104	0.215756	37.0826	47.0992	35.3822	30.2356	20.9276	32.9861	14.1221	36.8945
Rbm28	ENSMUSG00000029701	1489.96	1.53903	0.233638	6.58696	4.48927e-11	2.16687e-10	999.832	642.504	735.287	622.35	2341.8	1441.18	2720.13	2416.59
Impdh1	ENSMUSG00000003500	469.416	0.102869	0.168707	0.609756	0.542023	0.604165	404.411	439.888	434.538	532.903	537.84	483.01	481.237	441.504
Hilpda	ENSMUSG00000043421	500.096	0.206213	0.176077	1.17115	0.241538	0.299257	393.915	482.544	488.717	492.589	447.852	617.311	545.329	532.511
Calu	ENSMUSG00000029767	3893.05	0.550666	0.21063	2.61437	0.00893913	0.0151886	2357.9	3122.76	3395.59	3713.94	3296.1	4771.99	5543.46	4942.63
Atp6v1f	ENSMUSG00000004285	2985.72	0.360238	0.189614	1.89985	0.0574534	0.0832703	2084.32	2940.59	2587.32	2829.55	3301.34	4059.64	2632.14	3450.87
Tnpo3	ENSMUSG00000012535	2173.08	0.93282	0.327801	2.84566	0.00443193	0.00795308	2359.29	958.868	1445.14	1104.86	3364.12	1200.06	3592.44	3359.86
Ahcyl2	ENSMUSG00000029772	376.593	0.00728965	0.209014	0.034876	0.972179	0.97851	305.757	461.216	351.611	385.504	367.28	484.581	334.585	322.212
Nrf1	ENSMUSG00000058440	841.284	-0.211377	0.23615	-0.895093	0.370738	0.435442	1234.92	774.914	863.547	740.773	803.622	523.85	983.114	805.53
Ube2h	ENSMUSG00000039159	1596.77	-2.21532	0.176708	-12.5352	4.79326e-36	1.27196e-34	2493.63	2891.71	2612.76	2547.35	639.34	648.726	457.338	483.318
Zc3hc1	ENSMUSG00000039130	1342.19	0.799472	0.175215	4.56276	5.04865e-06	1.37665e-05	866.894	1033.52	890.084	1113.68	1393.78	1969.74	1783.73	1686.08
Klhdc10	ENSMUSG00000029775	72.8281	-0.0820312	0.253716	-0.323306	0.746464	0.791258	67.1685	84.423	68.5531	80.6283	70.1076	83.2506	79.3009	49.1927
Tmem209	ENSMUSG00000029782	2375.54	0.333701	0.211461	1.57808	0.114547	0.155536	1586.86	1956.84	2192.59	2655.7	1926.39	2858.01	2971.07	2856.86
Cpa2	ENSMUSG00000071553	12.9607	5.02648	0.718207	6.4571	1.0673e-10	4.97476e-10	0	0	0	0	29.2987	22.7761	28.2441	23.3665
Cep41	ENSMUSG00000029790	173.246	-0.178357	0.257983	-0.691342	0.48935	0.554078	260.278	121.747	194.602	158.737	143.354	135.871	177.069	194.311
Copg2	ENSMUSG00000025607	930.944	0.460246	0.223484	2.05943	0.0394528	0.0590579	545.744	630.062	929.889	1020.45	943.837	1023.35	1179.74	1174.48
Lncpint	ENSMUSG00000044471	45.6028	-2.04132	0.364625	-5.57741	2.44128e-08	8.80852e-08	119.644	73.7591	58.6018	45.3534	23.0204	15.7077	15.2084	13.528
5330406M23Rik	ENSMUSG00000104030	78.3869	-2.42072	0.331784	-7.27213	3.5387e-13	2.07836e-12	149.03	208.836	92.8783	83.148	27.2059	21.9907	20.64	23.3665
Gm13835	ENSMUSG00000086922	2176.22	1.34164	0.177902	7.54128	4.65373e-14	2.98227e-13	980.941	1417.42	1258.28	1232.1	2722.69	3454.11	2851.57	3492.68
Gm37728	ENSMUSG00000103220	44.9631	-3.22432	0.404398	-7.84957	4.17457e-15	2.91347e-14	86.0597	129.745	44.2278	69.29	9.41744	7.06845	6.51788	7.3789
Mkln1os	ENSMUSG00000086212	10.4677	-0.00815022	0.511354	-0.0159379	0.987284	0.989742	6.99672	11.5526	7.73986	16.3776	12.5566	15.7077	5.43157	7.3789
Mkln1	ENSMUSG00000025609	2610.28	-0.0656789	0.163258	-0.402303	0.687461	0.737418	2315.22	2681.99	2746.54	2937.89	2169.15	2410.34	2804.86	2816.28
Chchd3	ENSMUSG00000053768	1399.55	0.902743	0.235159	3.83882	0.000123629	0.000281657	1183.15	840.676	967.483	875.573	2018.47	1072.05	2021.63	2217.36
Exoc4	ENSMUSG00000029763	969.884	-0.656443	0.173081	-3.79267	0.000149035	0.000336062	1027.12	1202.36	1194.15	1332.89	635.154	688.781	857.101	821.518
Slc35b4	ENSMUSG00000018999	440.498	0.167192	0.327263	0.510871	0.609442	0.666964	699.672	255.935	430.115	268.341	664.453	261.532	479.064	464.871
Akr1b3	ENSMUSG00000001642	5059.82	-0.129383	0.158352	-0.81706	0.413894	0.478431	4510.79	5477.72	5214.45	5953.9	4440.85	5514.96	4676.58	4689.29
Akr1b10	ENSMUSG00000061758	341.294	-1.23851	0.201156	-6.15612	7.45473e-10	3.1895e-09	385.519	507.427	454.44	579.516	201.952	240.327	170.551	190.622
Bpgm	ENSMUSG00000038871	1051.14	-1.7656	0.358615	-4.92297	8.52407e-07	2.56844e-06	3284.26	750.032	1775.75	778.567	462.501	483.01	442.13	432.896
Agbl3	ENSMUSG00000038836	12.2968	-0.6293	0.512887	-1.22617	0.220135	0.27605	12.5941	7.99797	24.3253	16.3776	17.7885	7.85383	6.51788	4.91927
Tmem140	ENSMUSG00000057137	163.474	-0.714374	0.252163	-2.83265	0.00461633	0.00825679	208.502	190.174	205.659	212.909	159.05	151.579	71.6967	108.224
Cyren	ENSMUSG00000046806	151.809	-0.700421	0.238029	-2.94224	0.00325851	0.00596713	195.908	186.619	180.228	192.752	144.401	135.871	71.6967	106.994
Wdr91	ENSMUSG00000058486	196.218	-0.497548	0.252124	-1.97337	0.0484538	0.0712617	302.958	180.399	225.562	211.649	208.23	106.027	173.81	161.106
Cnot4	ENSMUSG00000038784	1040.71	-0.280153	0.170041	-1.64755	0.0994444	0.136779	1014.52	1294.78	1145.5	1116.2	781.648	1064.98	1010.27	897.766
Nup205	ENSMUSG00000038759	2754.26	2.09164	0.19919	10.5003	8.61004e-26	1.32104e-24	868.293	919.767	1102.38	1227.06	3330.63	4478.25	5438.08	4669.61
1810058I24Rik	ENSMUSG00000073155	983.206	0.479411	0.178038	2.69274	0.00708682	0.0122586	731.857	809.572	785.043	953.682	1118.58	1394.05	963.56	1109.29
Mtpn	ENSMUSG00000029840	406.347	0.25793	0.184759	1.39603	0.162705	0.211742	337.242	439.888	372.619	328.812	361.002	489.293	459.511	462.411
Trim24	ENSMUSG00000029833	79.9951	-0.420847	0.272459	-1.54444	0.122483	0.16512	87.459	114.638	65.236	100.785	52.3191	89.5336	58.6609	71.3294
Zc3hav1	ENSMUSG00000029826	2046.31	-0.497726	0.153199	-3.24886	0.00115868	0.00228217	2253.64	2758.41	2230.19	2353.34	1748.5	1827.59	1507.8	1691
Ubn2	ENSMUSG00000038538	450.805	-1.25323	0.20772	-6.03265	1.61291e-09	6.67815e-09	563.236	782.024	581.595	624.87	236.482	319.651	200.968	297.616
Fmc1	ENSMUSG00000019689	148.937	0.797084	0.343906	2.31741	0.0204815	0.0323954	162.324	88.8663	97.3011	78.1087	312.868	95.8167	133.617	222.597
Luc7l2	ENSMUSG00000029823	399.349	-0.521242	0.167266	-3.11618	0.00183209	0.00349134	447.091	538.53	431.221	468.652	288.802	336.929	336.757	346.808
Gm26699	ENSMUSG00000097206	49.983	-1.18104	0.319524	-3.69291	0.000221702	0.000487311	83.261	74.6477	57.4961	64.2507	14.6494	29.8445	41.2799	34.4349
Hipk2	ENSMUSG00000061436	50.5095	-0.269374	0.282695	-0.952831	0.340675	0.404708	41.2807	63.0951	67.4474	50.3927	48.1336	50.2645	47.7978	35.6647
Parp12	ENSMUSG00000038507	29.2798	-1.80986	0.386871	-4.65673	3.21277e-06	9.01304e-06	41.9803	61.3178	40.9107	41.574	9.41744	18.8492	5.43157	14.7578
Kdm7a	ENSMUSG00000042599	397.418	-2.98767	0.214537	-13.9099	5.51818e-44	2.18408e-42	609.415	863.781	640.197	723.135	86.8497	109.168	80.3872	66.4101
Slc37a3	ENSMUSG00000029924	776.139	-0.743137	0.193591	-3.83863	0.000123724	0.000281763	852.201	965.088	990.702	1091	433.202	684.068	661.565	531.281
Rab19	ENSMUSG00000029923	571.969	-2.27909	0.201929	-11.2826	1.59948e-29	3.01219e-28	798.326	1040.62	914.409	1058.25	204.045	240.327	148.825	170.945
Mkrn1	ENSMUSG00000029922	253.027	-1.29687	0.2155	-6.01655	1.78175e-09	7.35372e-09	444.992	344.801	374.83	280.939	127.659	175.926	152.084	122.982
Adck2	ENSMUSG00000046947	74.256	-1.37651	0.262974	-5.22947	1.69993e-07	5.58669e-07	90.2577	125.302	110.569	107.084	39.7625	54.1914	33.6757	33.2051
Ndufb2	ENSMUSG00000002416	267.844	0.681227	0.372059	1.8308	0.0671306	0.0959385	374.325	185.731	140.423	107.084	436.341	153.935	272.665	472.25
Braf	ENSMUSG00000002413	388.121	-0.890794	0.211269	-4.21621	2.48447e-05	6.19066e-05	418.404	523.423	509.725	573.217	184.163	286.665	293.305	316.063
Mrps33	ENSMUSG00000029918	899.716	0.541367	0.187559	2.88636	0.00389722	0.00705269	630.405	833.566	684.425	776.048	905.121	1345.36	970.078	1052.72
Agk	ENSMUSG00000029916	1379.56	0.773799	0.192112	4.02784	5.6292e-05	0.000134438	782.234	985.528	1039.35	1249.74	1471.21	2017.65	1839.13	1651.64
E330009J07Rik	ENSMUSG00000037172	80.5764	-0.336684	0.264729	-1.27179	0.203447	0.258145	64.3699	95.087	102.83	99.5256	52.3191	78.5383	87.9914	63.9505
Ssbp1	ENSMUSG00000029911	1113.56	1.41809	0.183364	7.73346	1.04664e-14	7.10087e-14	521.256	633.617	534.05	716.836	1384.36	1701.14	1502.37	1914.82
1810009J06Rik	ENSMUSG00000094808	4.26725	3.48426	0.794005	4.32502	1.52517e-05	3.9078e-05	0	0	0	0	6.27829	5.49768	7.60419	14.7578
5830405F06Rik	ENSMUSG00000103586	487.45	-1.25207	0.232359	-5.38798	7.12553e-08	2.44555e-07	452.688	782.912	729.758	797.465	256.364	375.413	245.507	259.491
Prss2	ENSMUSG00000057163	21.1583	0.448518	0.467438	0.95998	0.337065	0.401098	6.29705	9.7753	25.431	30.2356	25.1132	34.5568	20.64	17.2174
Ephb6	ENSMUSG00000029869	79.3261	-2.2779	0.357881	-6.34789	2.18283e-10	9.90547e-10	236.489	72.8704	112.781	110.864	32.4379	23.5615	27.1578	18.4473
Kel	ENSMUSG00000029866	14.2565	-1.2005	0.75997	-2.63534	0.00840536	0.0143502	83.9607	3.55465	26.5367	0	0	0	0	0
Gstk1	ENSMUSG00000029864	101.79	-1.50526	0.248796	-6.04545	1.48996e-09	6.20205e-09	121.043	163.514	170.277	152.438	60.6902	62.8306	38.021	45.5032
Casp2	ENSMUSG00000029863	1568.01	-0.33938	0.169637	-2.00062	0.0454331	0.067166	1997.56	1484.96	1834.35	1695.71	1481.68	1146.66	1474.13	1429.05
Zyx	ENSMUSG00000029860	407.323	-0.839809	0.207263	-4.05168	5.08517e-05	0.000122119	482.074	546.528	539.579	530.383	341.121	291.377	335.671	191.851
Tpk1	ENSMUSG00000029735	133.513	-0.164437	0.25517	-0.644407	0.519312	0.582243	115.446	148.407	190.179	112.124	98.3599	154.72	145.566	103.305
Rbpj-ps3	ENSMUSG00000079575	14.5351	1.33008	0.437535	3.02985	0.00244672	0.00457745	4.89771	7.10931	9.95125	10.0785	18.8349	22.7761	21.7263	20.9069
Cul1	ENSMUSG00000029686	1256.74	1.70112	0.187337	9.07993	1.08648e-19	1.07688e-18	657.692	550.971	611.449	515.265	1813.38	1488.3	2285.6	2131.27
Ezh2	ENSMUSG00000029687	550.306	2.16795	0.204888	10.5785	3.74946e-26	5.8606e-25	168.621	158.182	201.236	260.782	749.21	910.259	977.682	976.475
Gm44141	ENSMUSG00000108180	14.4585	-1.59242	0.472108	-3.34958	0.00080933	0.00163859	17.4918	29.3259	18.7968	23.9365	8.37106	9.42459	2.17263	6.14908
Pdia4	ENSMUSG00000025823	3158.74	0.496036	0.16764	2.95893	0.00308709	0.00567691	2902.94	2239.43	2831.68	2486.88	3532.59	3158.81	4230.1	3887.45
Zfp398	ENSMUSG00000062519	177.476	-1.44618	0.194439	-7.43498	1.04581e-13	6.46764e-13	250.483	239.939	272.001	279.68	102.545	85.6067	82.5598	106.994
Zfp212	ENSMUSG00000052763	113.282	-0.847752	0.320881	-2.64163	0.00825084	0.014105	207.803	132.411	128.261	117.163	102.545	36.1276	74.9556	106.994
Zfp783	ENSMUSG00000072653	86.8308	-0.719129	0.254555	-2.82476	0.00473157	0.00844092	93.7561	87.089	124.943	128.501	52.3191	61.2599	61.9199	84.8574
Zfp956	ENSMUSG00000045466	510.194	-1.35206	0.212978	-6.34771	2.18547e-10	9.91322e-10	608.715	597.182	752.978	988.957	299.265	328.29	255.284	250.883
Zfp777	ENSMUSG00000071477	43.6222	-0.72531	0.298705	-2.42721	0.0152155	0.0246744	48.2774	61.3178	43.1221	66.7703	39.7625	33.7715	32.5894	23.3665
Zfp746	ENSMUSG00000057691	76.7107	-0.709738	0.291867	-2.43085	0.0150633	0.0244446	97.9541	120.858	88.4556	76.8489	49.18	88.7483	51.0567	40.584
Krba1	ENSMUSG00000042810	178.784	-1.71049	0.234516	-7.28991	3.10169e-13	1.83369e-12	327.447	191.063	268.684	313.695	85.8033	66.7575	85.8188	91.0065
Zfp467	ENSMUSG00000068551	7.76223	-1.78009	0.60506	-2.89204	0.00382744	0.00693392	7.6964	15.1073	15.4797	12.5982	0	5.49768	3.25894	2.45963
Gm10243	ENSMUSG00000095526	7.85831	0.720314	0.643337	1.1175	0.263782	0.323316	4.89771	8.88663	4.42278	3.77945	2.09276	15.7077	2.17263	20.9069
Gm7887	ENSMUSG00000044211	95.1853	0.763355	0.22784	3.34974	0.000808886	0.00163797	76.2643	79.091	68.5531	55.432	104.638	128.017	112.977	136.51
Lrrc61	ENSMUSG00000073096	173.997	-1.10198	0.384244	-2.86754	0.00413677	0.00745614	373.625	128.856	272.001	187.713	177.885	36.1276	107.545	108.224
AI854703	ENSMUSG00000053297	34.8327	-0.34353	0.477059	-0.719661	0.471734	0.536159	86.0597	33.7692	26.5367	10.0785	47.0872	25.9176	18.4673	30.7454
Gimap8	ENSMUSG00000064262	1662.04	-2.16159	0.163548	-13.2155	7.14376e-40	2.30416e-38	2692.34	2800.18	2598.38	2808.13	606.902	726.479	548.588	515.293
Gimap9	ENSMUSG00000051124	2429.44	-0.633015	0.172776	-3.66376	0.000248542	0.000542223	2879.15	3187.64	2770.87	3002.15	1650.14	2370.29	1637.07	1938.19
Gimap4	ENSMUSG00000054435	13305.8	-0.174213	0.178913	-0.973731	0.33019	0.394122	12969.8	13729.8	14388.4	15384.9	11599.1	16130.2	10292.8	11951.4
Gimap6	ENSMUSG00000047867	14181.7	-1.04421	0.203487	-5.13157	2.87335e-07	9.15147e-07	15511	17445.4	19622.8	24105.3	8935.06	11808.2	7397.79	8628.4
Gm28053	ENSMUSG00000098715	348.476	-0.717423	0.192208	-3.73238	0.000189681	0.000421851	374.325	404.342	431.221	530.383	238.575	314.153	257.456	237.355
Gimap7	ENSMUSG00000043931	2766.58	0.0552431	0.228455	0.241811	0.808927	0.84489	3291.26	2505.14	2965.47	2088.78	3106.71	3789.47	2297.55	2088.23
Gimap1os	ENSMUSG00000044867	638.835	-0.303499	0.220325	-1.3775	0.168356	0.21839	512.86	704.71	748.555	864.235	498.078	748.47	469.287	564.486
Gimap1	ENSMUSG00000090019	467.303	-0.500921	0.206598	-2.42457	0.0153264	0.024837	446.391	539.419	560.587	651.326	361.002	494.006	301.995	383.703
Gimap5	ENSMUSG00000043505	2754.65	-0.34149	0.193665	-1.7633	0.0778497	0.10962	2562.9	2997.46	2989.8	3787.01	2158.69	3118.76	2186.75	2235.81
4833403J16Rik	ENSMUSG00000107481	35.3204	-2.44493	0.367462	-6.59784	4.17187e-11	2.02539e-10	44.0794	57.7631	77.3986	62.9909	5.23191	10.9954	13.0358	11.0684
Gimap3	ENSMUSG00000039264	20516.2	-1.55123	0.21251	-7.29952	2.88791e-13	1.71164e-12	27626.6	31243.6	30547	33520	11021.5	14279	7817.11	8074.98
Tmem176b	ENSMUSG00000029810	41.1399	-1.70709	0.31608	-5.38621	7.19589e-08	2.4668e-07	53.8748	63.0951	57.4961	80.6283	13.603	21.9907	16.2947	22.1367
Tmem176a	ENSMUSG00000023367	17.1391	-2.1503	0.45679	-4.65008	3.31803e-06	9.2838e-06	18.8912	34.6579	33.1708	27.716	3.13915	5.49768	5.43157	8.60872
Malsu1	ENSMUSG00000029815	30.3777	1.5165	0.375579	4.02953	5.58888e-05	0.000133557	9.79541	17.7733	17.6911	15.1178	31.3915	32.9861	54.3157	63.9505
Gm7890	ENSMUSG00000107990	14.6725	-0.899506	0.473992	-1.89406	0.0582169	0.0842981	15.3928	22.2166	13.2683	27.716	11.5102	11.7807	13.0358	2.45963
Igf2bp3	ENSMUSG00000029814	42.7701	3.16401	0.488748	6.39093	1.64877e-10	7.56723e-10	4.89771	7.99797	12.1626	2.51964	56.5046	22.7761	108.631	126.671
Tra2a	ENSMUSG00000029817	1059.62	0.923043	0.216511	4.26315	2.01568e-05	5.07769e-05	762.643	962.422	680.002	498.888	1153.11	1586.47	1462.18	1371.25
Ccdc126	ENSMUSG00000050786	55.6009	-1.07246	0.282098	-3.79909	0.000145226	0.000327855	80.4623	76.425	67.4474	79.3685	51.2727	31.4153	32.5894	25.8262
Fam221a	ENSMUSG00000047115	54.7055	1.95409	0.295194	6.60235	4.04678e-11	1.96794e-10	21.6898	25.7712	19.9025	18.8973	63.8293	102.1	104.286	81.1679
Mpp6	ENSMUSG00000038388	207.167	2.87069	0.251613	11.3889	4.74899e-30	9.13496e-29	34.2839	62.2064	36.4879	59.2114	279.384	384.052	410.626	391.082
Gsdme	ENSMUSG00000029821	384.225	2.89073	0.242457	11.9123	1.02159e-32	2.28946e-31	60.8715	75.5364	101.724	115.903	498.078	755.538	789.75	676.399
Osbpl3	ENSMUSG00000029822	34.9181	-0.3516	0.404534	-0.869012	0.384841	0.449554	48.2774	27.5486	66.3417	15.1178	31.3915	23.5615	41.2799	25.8262
Cycs	ENSMUSG00000063694	4903.53	2.19884	0.160875	13.6676	1.5856e-42	5.76745e-41	1476.31	2019.04	1666.28	1772.56	7189.69	8844.98	8146.26	8113.1
Hnrnpa2b1	ENSMUSG00000004980	13958.2	0.811989	0.324843	2.49964	0.0124321	0.0205169	17067.8	7993.53	8524.9	6336.88	21941.6	8197.83	20477	21125.8
Cbx3	ENSMUSG00000029836	725.779	0.986826	0.184172	5.35804	8.41316e-08	2.85891e-07	405.11	545.639	479.871	506.447	761.766	1057.91	963.56	1085.93
Snx10	ENSMUSG00000038301	228.73	0.628346	0.197507	3.18133	0.00146598	0.00283728	162.324	165.291	191.285	197.791	219.74	271.742	293.305	328.361
Skap2	ENSMUSG00000059182	280.401	-0.292961	0.206133	-1.42121	0.155257	0.20334	314.853	263.933	333.92	325.033	215.555	305.514	196.623	287.777
Hoxaas3	ENSMUSG00000085696	12.996	-1.21673	0.501312	-2.41868	0.015577	0.0252046	9.09574	18.6619	21.0082	26.4562	12.5566	7.06845	5.43157	3.68945
Gm8129	ENSMUSG00000059159	65.8985	1.07749	0.329213	3.27156	0.00106955	0.00211949	23.7889	71.0931	33.1708	37.7945	88.9425	91.1044	70.6104	110.684
Hibadh	ENSMUSG00000029776	399.574	0.435788	0.223573	1.94915	0.0512772	0.0750658	468.78	301.257	318.44	263.302	517.959	377.769	421.49	527.591
Tax1bp1	ENSMUSG00000004535	4655.98	-0.607221	0.14512	-4.18427	2.86079e-05	7.06334e-05	5279.03	5371.08	5738.55	6126.49	3390.28	3420.34	3922.68	3999.36
Jazf1	ENSMUSG00000063568	32.4612	0.212077	0.356598	0.594806	0.551973	0.613327	22.3895	38.2125	15.4797	44.0936	33.4842	32.2007	36.9347	36.8945
Mturn	ENSMUSG00000038065	189.574	-3.58007	0.324363	-10.9871	4.41088e-28	7.64117e-27	526.853	287.038	340.554	255.743	39.7625	27.4884	10.8631	28.2858
Znrf2	ENSMUSG00000058446	575.516	-1.81696	0.201743	-9.00452	2.16606e-19	2.09709e-18	728.359	1027.29	933.206	914.628	237.529	325.934	209.658	227.516
Nod1	ENSMUSG00000038058	116.008	-1.52914	0.282166	-5.41564	6.10689e-08	2.11146e-07	177.717	162.625	172.488	182.674	85.8033	64.4014	28.2441	54.1119
Ggct	ENSMUSG00000002797	302.531	-0.177076	0.163965	-1.07996	0.280161	0.340994	295.961	327.028	341.66	321.253	277.291	304.729	259.629	292.696
Gars	ENSMUSG00000029777	558.951	1.69549	0.185875	9.12039	7.48537e-20	7.54742e-19	225.994	291.482	246.57	279.68	672.824	926.752	869.051	959.257
Lsm5	ENSMUSG00000091625	568.04	1.06353	0.232506	4.57401	4.7847e-06	1.31018e-05	263.776	492.319	323.968	376.685	652.943	987.226	643.097	804.3
Avl9	ENSMUSG00000029787	136.505	-1.05729	0.239202	-4.4187	9.92952e-06	2.60533e-05	208.502	200.838	150.374	182.674	75.3395	121.734	73.8693	78.7083
Kbtbd2	ENSMUSG00000059486	578.954	-0.120173	0.199742	-0.601639	0.547415	0.609247	605.916	718.04	637.986	449.755	499.124	483.796	569.228	667.791
Gm10209	ENSMUSG00000108080	13.0943	-2.14685	0.521027	-4.05679	4.9751e-05	0.00011962	11.8944	31.1032	19.9025	25.1964	2.09276	3.92691	3.25894	7.3789
Nt5c3	ENSMUSG00000029780	281.259	0.094332	0.221393	0.42607	0.670057	0.721799	356.833	277.263	265.367	186.453	282.523	322.007	250.938	308.684
Gm45193	ENSMUSG00000108112	506.531	-1.41055	0.17666	-7.98362	1.42104e-15	1.03765e-14	631.804	768.694	806.051	748.332	241.714	316.509	247.679	291.467
Ppm1k	ENSMUSG00000037826	318.148	-1.98775	0.235436	-8.43914	3.19674e-17	2.66418e-16	407.909	557.192	500.88	579.516	78.4787	161.003	124.926	135.28
Herc6	ENSMUSG00000029798	1104.13	-1.50726	0.18013	-8.36713	5.90364e-17	4.83725e-16	1283.2	1738.23	1802.28	1733.51	489.707	657.365	560.538	568.175
Pyurf	ENSMUSG00000043162	31.2735	1.0581	0.359441	2.94017	0.00328027	0.00600344	27.9869	19.5506	17.6911	12.5982	56.5046	28.2738	44.5388	43.0436
Gm26712	ENSMUSG00000097656	11.7198	1.35603	0.494018	2.73017	0.0063302	0.0110547	8.39607	6.22064	6.63417	2.51964	23.0204	10.9954	16.2947	19.6771
Lancl2	ENSMUSG00000062190	179.499	2.59186	0.225466	11.4766	1.72941e-30	3.42829e-29	54.5744	58.6518	40.9107	42.8338	249.039	342.427	348.707	298.846
Vopp1	ENSMUSG00000037788	79.033	-1.30446	0.254446	-5.12282	3.01005e-07	9.55244e-07	111.248	119.081	137.106	85.6676	52.3191	45.5522	45.6252	35.6647
Abcg2	ENSMUSG00000029802	323.264	0.663965	0.251145	2.64366	0.0082014	0.0140307	192.41	344.801	190.179	267.081	282.523	501.074	381.296	426.746
Herc3	ENSMUSG00000029804	679.76	-2.08675	0.17926	-11.6382	2.63397e-31	5.46257e-30	1015.92	978.418	1187.52	1235.88	220.787	301.587	233.557	264.411
Tigd2	ENSMUSG00000049232	110.192	-0.312505	0.210848	-1.48206	0.138323	0.183697	129.439	129.745	105.041	124.722	82.6642	106.027	104.286	99.6152
Gprin3	ENSMUSG00000045441	387.388	0.230665	0.172194	1.33956	0.180387	0.232114	382.021	351.022	353.822	336.371	482.382	348.71	429.094	415.678
Snca	ENSMUSG00000025889	243.787	-2.46299	0.824911	-3.22183	0.00127373	0.00249102	1233.52	127.079	448.912	68.0301	41.8553	1.57077	29.3305	0
Smarcad1	ENSMUSG00000029920	588.934	0.718135	0.226183	3.17501	0.00149831	0.00289496	389.018	350.133	451.123	582.036	506.449	779.1	813.649	839.965
Hpgds	ENSMUSG00000029919	22.4629	-2.37614	0.443568	-5.2905	1.2198e-07	4.07592e-07	28.6866	63.9838	28.7481	32.7553	7.32468	7.85383	5.43157	4.91927
Tnip3	ENSMUSG00000044162	123.5	5.09921	0.356763	13.7859	3.09973e-43	1.16206e-41	6.29705	6.22064	6.63417	3.77945	166.375	311.012	218.349	269.33
Mad2l1	ENSMUSG00000029910	1556.1	3.05349	0.245563	12.4318	1.75622e-35	4.48702e-34	212.7	270.154	316.229	486.29	2190.08	2841.51	3147.05	2984.77
Gm4045	ENSMUSG00000108231	3.51602	0.863255	0.702793	1.22393	0.220978	0.276958	0.699672	3.55465	2.21139	2.51964	7.32468	3.92691	5.43157	2.45963
Gm9794	ENSMUSG00000107176	986.716	0.768864	0.212084	3.62524	0.000288697	0.000624227	584.926	964.2	642.408	711.797	1084.05	1490.66	1030.91	1384.77
Gng12	ENSMUSG00000036402	73.0007	2.20163	0.30221	7.26843	3.63686e-13	2.13387e-12	21.6898	16.8846	19.9025	42.8338	110.917	112.31	111.89	147.578
Gadd45a	ENSMUSG00000036390	9.14942	-3.41731	0.685812	-4.37664	1.20522e-05	3.12229e-05	34.9836	9.7753	15.4797	10.0785	2.09276	0.785383	0	0
Gm8566	ENSMUSG00000047905	9.86547	0.963185	0.504695	1.90326	0.0570067	0.0826743	4.89771	9.7753	3.31708	7.55891	14.6494	15.7077	11.9494	11.0684
Serbp1	ENSMUSG00000036371	2797.17	1.70748	0.16525	10.3324	5.02915e-25	7.20496e-24	1423.83	1504.51	1188.62	1078.4	4010.78	4573.28	4131.25	4466.69
Il12rb2	ENSMUSG00000018341	1527.75	5.70821	0.240687	23.6292	1.9328e-123	9.40308e-121	56.6735	31.9919	80.7157	41.574	2827.32	2905.13	2929.79	3348.79
Rpia	ENSMUSG00000053604	88.7594	1.23234	0.269545	4.56985	4.88072e-06	1.3346e-05	55.9738	50.6538	38.6993	62.9909	86.8497	115.451	162.947	136.51
Eif2ak3	ENSMUSG00000031668	62.9347	-1.11301	0.357917	-3.10692	0.00189049	0.00359385	96.5548	124.413	54.179	74.3292	30.3451	66.7575	34.762	22.1367
Rpl34-ps1	ENSMUSG00000068396	127.322	0.712998	0.246366	2.89379	0.00380624	0.00689874	75.5646	117.304	91.7726	99.5256	189.395	186.921	112.977	145.118
Thnsl2	ENSMUSG00000054474	52.713	-0.482961	0.360189	-1.34102	0.179915	0.231583	41.2807	49.7651	57.4961	99.5256	33.4842	43.9814	26.0715	70.0996
Smyd1	ENSMUSG00000055027	92.3798	3.32078	0.292811	11.2559	2.1654e-29	4.03241e-28	15.3928	12.4413	14.374	21.4169	137.076	219.122	171.638	147.578
Krcc1	ENSMUSG00000053012	363.1	-0.265601	0.184279	-1.44127	0.149508	0.196539	468.081	405.23	384.782	327.553	281.477	329.861	348.707	359.107
Cd8b1	ENSMUSG00000053044	24070.2	-2.12133	0.225461	-9.40881	5.01786e-21	5.46026e-20	31763.7	38393.8	39120.6	48111.2	9297.11	12261.4	6789.46	6824.25
Gm44174	ENSMUSG00000108289	59.3704	-2.13449	0.304064	-6.99618	2.63027e-12	1.43042e-11	76.964	93.3097	107.252	114.643	19.8813	30.6299	16.2947	15.9876
Gm44175	ENSMUSG00000108132	146.145	-1.41289	0.318137	-4.43938	9.02166e-06	2.38211e-05	111.248	167.957	258.732	322.513	62.7829	106.812	64.0925	75.0188
Cd8a	ENSMUSG00000053977	19271.3	-0.718163	0.198438	-3.61907	0.000295661	0.000638104	20116.3	24883.5	24728.9	26422.2	13870.8	19688.8	11888.6	12571.2
Rmnd5a	ENSMUSG00000002222	473.526	-0.615721	0.17579	-3.5025	0.00046092	0.000967592	505.163	669.164	572.75	550.54	339.028	431.961	343.275	376.324
Rnf103	ENSMUSG00000052656	46.3047	-0.166312	0.318219	-0.522643	0.601223	0.659453	42.68	68.4271	34.2765	50.3927	32.4379	41.6253	39.1073	61.4908
Chmp3	ENSMUSG00000053119	1685.3	-0.107589	0.169129	-0.636134	0.524689	0.587545	1390.25	1814.65	1825.5	1966.58	1423.08	1730.98	1705.51	1625.82
Kdm3a	ENSMUSG00000053470	1863.28	-0.983661	0.238336	-4.12718	3.67241e-05	8.96864e-05	2775.6	2094.58	2745.44	2330.66	1057.89	765.748	1627.3	1508.99
Mrpl35	ENSMUSG00000052962	1655.51	1.72209	0.177241	9.71563	2.5864e-22	3.06898e-21	655.593	820.236	738.604	835.259	2155.55	3016.66	2274.74	2747.41
Immt	ENSMUSG00000052337	1105.86	1.23652	0.216611	5.70825	1.14147e-08	4.29928e-08	903.277	518.979	610.343	573.217	1775.71	1210.27	1593.62	1661.48
Ptcd3	ENSMUSG00000063884	3450.03	1.12917	0.191664	5.89135	3.83053e-09	1.52282e-08	1710.7	2243.87	2309.8	2333.18	3582.81	4611.77	5489.14	5318.96
Polr1a	ENSMUSG00000049553	1710.53	0.976551	0.166841	5.85311	4.82459e-09	1.89351e-08	1014.52	1266.35	1258.28	1050.69	1965.11	2188.08	2608.24	2332.96
Usp39	ENSMUSG00000056305	310.623	1.03252	0.203142	5.08238	3.72727e-07	1.168e-06	179.116	213.279	200.131	217.948	301.358	434.317	443.216	495.616
0610030E20Rik	ENSMUSG00000058706	101.919	-0.744961	0.227229	-3.27783	0.00104609	0.00207689	125.241	147.518	112.781	127.242	77.4323	86.3921	57.5746	81.1679
Rnf181	ENSMUSG00000055850	1311.79	-0.782495	0.183092	-4.27373	1.9223e-05	4.85923e-05	1327.28	1705.34	1766.9	1855.71	909.306	1181.22	886.432	862.102
Vamp5	ENSMUSG00000073002	73.0736	-1.40638	0.268421	-5.23456	1.65377e-07	5.44938e-07	112.647	109.306	107.252	98.2658	53.3655	39.2691	23.8989	40.584
Vamp8	ENSMUSG00000050732	1198.34	-0.529112	0.209207	-2.5291	0.0114354	0.0190253	1074	1754.22	1398.7	1451.31	977.321	1244.05	783.232	903.915
Ggcx	ENSMUSG00000053460	190.708	-1.49513	0.218196	-6.84989	7.39079e-12	3.84558e-11	300.159	282.595	305.172	241.885	109.87	68.3283	111.89	105.764
Mat2a	ENSMUSG00000053907	13550.5	1.41574	0.191054	7.41011	1.26197e-13	7.72261e-13	7296.88	8849.31	6834.3	6287.75	16484.7	16643	23418.7	22589.3
Capg	ENSMUSG00000056737	1035.84	1.9824	0.203435	9.74367	1.96328e-22	2.3391e-21	291.763	442.554	391.416	522.824	1709.79	1874.71	1591.45	1462.25
Elmod3	ENSMUSG00000056698	431.254	-1.17393	0.195389	-6.00761	1.88275e-09	7.75412e-09	491.17	555.415	647.937	706.758	239.622	322.007	241.162	245.963
Retsat	ENSMUSG00000056666	170.865	0.392621	0.23287	1.68598	0.0917992	0.127296	123.142	129.745	185.757	152.438	185.21	239.542	209.658	141.429
Tgoln1	ENSMUSG00000056429	4720.13	-0.88162	0.158067	-5.57747	2.44043e-08	8.80818e-08	5761.8	6947.57	5755.14	6060.98	2848.25	3739.99	3490.32	3156.94
Kcmf1	ENSMUSG00000055239	210.991	0.632308	0.212569	2.9745	0.00293469	0.00541831	135.037	221.277	145.952	156.217	269.967	226.976	260.715	271.79
D530018E20Rik	ENSMUSG00000107610	10.0416	-0.821248	0.502014	-1.63189	0.102704	0.140797	10.4951	17.7733	15.4797	8.81872	9.41744	7.85383	4.34525	6.14908
Gm26640	ENSMUSG00000097569	34.1374	-2.37652	0.405446	-5.81986	5.88979e-09	2.28925e-08	35.6833	50.6538	63.0246	83.148	8.37106	4.7123	15.2084	12.2982
Tmsb10	ENSMUSG00000079523	4070.06	-1.0804	0.275062	-3.92781	8.57228e-05	0.000199382	3739.05	7917.99	5019.85	5583.51	3111.94	3376.36	1494.77	2316.98
Suclg1	ENSMUSG00000052738	2813.29	0.477298	0.135051	3.53421	0.00040899	0.000867146	2169.68	2526.47	2357.34	2343.26	3155.89	3315.1	3202.45	3436.11
Gm9001	ENSMUSG00000080824	18.8561	-0.463956	0.419091	-1.10666	0.268443	0.328581	20.2905	29.3259	12.1626	26.4562	10.4638	18.0638	11.9494	22.1367
Gcfc2	ENSMUSG00000035125	85.4657	0.266458	0.26138	1.01932	0.308049	0.370688	74.8649	106.64	67.4474	60.4712	86.8497	114.666	97.7682	75.0188
Mrpl19	ENSMUSG00000030045	790.867	1.4327	0.298161	4.8047	1.54982e-06	4.52732e-06	687.078	308.366	406.896	263.302	1486.91	707.63	1230.79	1235.97
Pole4	ENSMUSG00000030042	365.658	0.482995	0.228629	2.11248	0.0346452	0.0524122	447.091	271.042	264.261	230.547	478.197	387.979	428.007	418.138
Hk2	ENSMUSG00000000628	345.726	5.55194	0.294833	18.5088	1.7537e-76	2.15539e-74	5.59738	21.3279	15.4797	8.81872	648.757	592.179	770.196	703.455
Sema4f	ENSMUSG00000000627	71.1328	-2.71131	0.313819	-8.5928	8.48745e-18	7.42319e-17	160.925	105.751	134.895	97.006	26.1596	18.8492	11.9494	13.528
Dok1	ENSMUSG00000068335	53.8187	0.109608	0.358382	0.305777	0.759775	0.802527	93.7561	31.1032	45.3335	35.2749	74.2931	46.3376	56.4883	47.9629
Htra2	ENSMUSG00000068329	285.445	1.01824	0.291425	3.49353	0.000476676	0.000997968	322.549	129.745	144.846	143.619	409.135	281.167	417.144	435.355
Aup1	ENSMUSG00000068328	283.157	-0.324806	0.18056	-1.79883	0.0720453	0.102286	321.849	339.469	319.546	280.939	250.085	298.445	233.557	221.367
Pcgf1	ENSMUSG00000069678	275.801	-1.34193	0.238829	-5.61769	1.93529e-08	7.09687e-08	278.47	453.218	338.342	522.824	148.586	190.063	134.703	140.199
Ccdc142os	ENSMUSG00000087578	25.3398	-0.160685	0.363146	-0.442548	0.658093	0.711524	27.9869	16.8846	30.9594	31.4954	16.7421	22.7761	23.8989	31.9752
Mrpl53	ENSMUSG00000030037	207.324	1.32215	0.315529	4.18921	2.79924e-05	6.92162e-05	165.822	98.6416	114.992	80.6283	394.486	138.227	294.391	371.405
Mogs	ENSMUSG00000030036	343.682	1.62173	0.176281	9.19757	3.6615e-20	3.75674e-19	167.921	167.069	179.122	153.698	573.417	544.27	532.294	431.666
Wbp1	ENSMUSG00000030035	54.7786	-2.06327	0.335841	-6.12364	9.14606e-10	3.87962e-09	134.337	71.9817	68.5531	83.148	28.2523	21.9907	15.2084	14.7578
Ino80b	ENSMUSG00000030034	12.2684	-0.941563	0.506307	-1.85353	0.0638071	0.0916373	17.4918	12.4413	24.3253	12.5982	5.23191	15.7077	5.43157	4.91927
Wdr54	ENSMUSG00000030032	9.66347	3.15498	0.619953	4.7121	2.45178e-06	6.972e-06	0.699672	0	1.10569	3.77945	14.6494	23.5615	16.2947	17.2174
Dctn1	ENSMUSG00000031865	179.824	-0.888832	0.253149	-3.51055	0.000447175	0.000941608	360.331	187.508	194.602	195.272	137.076	119.378	114.063	130.361
Mthfd2	ENSMUSG00000005667	784.125	2.72516	0.266347	10.2276	1.49233e-24	2.08426e-23	288.965	167.069	154.797	175.115	1366.58	822.296	1695.74	1602.45
Mob1a	ENSMUSG00000043131	563.055	-0.409738	0.193405	-2.11852	0.0341313	0.051695	591.923	807.795	644.62	530.383	498.078	567.046	428.007	436.585
Bola3	ENSMUSG00000045160	43.83	0.348514	0.278873	1.2496	0.211445	0.266929	39.1816	33.7692	39.805	41.574	44.9944	60.4745	47.7978	43.0436
Tet3	ENSMUSG00000034832	247.736	-1.43704	0.232902	-6.1684	6.89835e-10	2.95904e-09	494.668	384.791	321.757	253.223	147.54	133.515	127.099	119.292
Dguok	ENSMUSG00000014554	282.846	-1.60137	0.316844	-5.05273	4.35536e-07	1.35428e-06	740.253	281.706	385.887	311.175	204.045	102.885	106.459	130.361
Stambp	ENSMUSG00000006906	709.808	0.236331	0.187979	1.25722	0.208674	0.263888	531.751	737.591	586.018	750.851	731.421	920.469	726.744	693.617
Tex261	ENSMUSG00000014748	988.166	0.376375	0.150561	2.4998	0.0124263	0.0205103	930.564	774.026	892.295	839.039	1192.88	1163.15	1103.69	1009.68
Nagk	ENSMUSG00000034744	174.37	-0.317059	0.226375	-1.40057	0.161343	0.210156	143.433	212.391	203.448	217.948	171.607	186.136	135.789	124.212
Paip2b	ENSMUSG00000045896	408.105	0.34684	0.221104	1.56866	0.116726	0.158255	439.394	335.026	338.342	318.734	438.434	314.939	575.746	504.225
Zfp638	ENSMUSG00000030016	2345.94	-0.540944	0.176014	-3.07329	0.0021171	0.00399729	2593.69	2918.37	2972.11	2658.22	1424.13	2122.1	1967.31	2111.6
Exoc6b	ENSMUSG00000033769	95.1706	-1.24418	0.277069	-4.48812	7.18548e-06	1.92046e-05	188.912	110.194	136	103.305	39.7625	53.406	69.5241	60.261
Spr	ENSMUSG00000033735	29.7466	0.499684	0.330805	1.51021	0.130989	0.175153	20.2905	33.7692	23.2196	20.1571	31.3915	32.2007	41.2799	35.6647
Smyd5	ENSMUSG00000033706	3556.17	2.52282	0.187586	13.4481	3.15994e-41	1.09063e-39	782.234	1056.62	1116.75	1182.97	5610.7	7142.27	6349.5	5208.27
Pradc1	ENSMUSG00000030008	286.355	0.422637	0.181897	2.32347	0.0201541	0.0319206	221.796	243.494	247.676	265.822	323.332	391.121	317.203	280.398
Cct7	ENSMUSG00000030007	19305.7	1.61253	0.17047	9.45931	3.09995e-21	3.42108e-20	8388.37	10772.4	8744.94	9813.98	23650.3	33495.8	30748.1	28831.8
Alms1	ENSMUSG00000063810	71.1901	2.61231	0.286639	9.07394	1.14792e-19	1.13682e-18	16.7921	12.4413	24.3253	23.9365	111.963	117.807	146.652	115.603
Ptges3-ps	ENSMUSG00000040078	53.9564	2.25181	0.306001	7.33061	2.29111e-13	1.36694e-12	15.3928	25.7712	11.0569	18.8973	83.7106	80.8944	90.164	105.764
Nat8f4	ENSMUSG00000068299	168.031	-0.917401	0.249557	-3.6756	0.000237293	0.000519624	148.331	251.492	196.814	288.498	118.241	139.798	97.7682	103.305
Nat8f1	ENSMUSG00000057103	68.4358	-1.46448	0.340479	-4.29638	1.73608e-05	4.41816e-05	86.0597	95.087	107.252	119.683	24.0668	59.6891	16.2947	39.3541
Tprkb	ENSMUSG00000054226	891.712	0.865307	0.170907	5.06297	4.1277e-07	1.28623e-06	534.55	654.945	599.286	730.694	1023.36	1258.97	1078.71	1253.18
Dusp11	ENSMUSG00000030002	765.624	-0.779419	0.267414	-2.91456	0.00356186	0.00648499	1577.06	935.763	746.344	629.909	623.644	445.312	606.163	560.797
Gm19265	ENSMUSG00000107230	11.9795	-3.05102	0.571765	-5.0369	4.73126e-07	1.46415e-06	19.5908	21.3279	24.3253	22.6767	3.13915	0	1.08631	3.68945
Gm10443	ENSMUSG00000072940	167.878	0.324071	0.277224	1.16895	0.242422	0.30012	100.053	227.498	144.846	122.202	223.926	218.336	140.134	166.025
Fam136a	ENSMUSG00000057497	1653.13	2.07141	0.207394	9.98709	1.73598e-23	2.24466e-22	603.817	482.544	724.23	685.341	2586.66	1954.03	3072.09	3116.36
Snrpg	ENSMUSG00000057278	1789	1.13421	0.222317	5.10169	3.36634e-07	1.06231e-06	856.399	1539.16	958.637	1080.92	2327.15	2822.67	1902.13	2824.89
Pcyox1	ENSMUSG00000029998	182.541	0.269549	0.347362	0.775932	0.437789	0.502273	310.654	112.86	122.732	110.864	296.126	121.734	192.277	193.081
Tia1	ENSMUSG00000071337	1394.13	-0.373662	0.167614	-2.2293	0.025794	0.0400067	1332.88	1447.63	1854.25	1668	1168.81	1105.82	1318.78	1256.87
C87436	ENSMUSG00000046679	795.272	-0.913741	0.148752	-6.14252	8.12236e-10	3.46499e-09	1059.3	981.084	1018.34	1106.12	577.603	592.179	525.776	501.765
2310040G24Rik	ENSMUSG00000101655	4.77026	0.53969	0.670342	0.805303	0.420645	0.484971	4.19803	0.888663	2.21139	7.55891	3.13915	7.06845	3.25894	9.83854
Pcbp1	ENSMUSG00000051695	555.094	1.32962	0.199241	6.67277	2.51021e-11	1.24667e-10	373.625	357.243	264.261	254.483	675.963	940.889	781.059	793.232
1600020E01Rik	ENSMUSG00000097048	93.8626	-1.58498	0.239019	-6.62495	3.47377e-11	1.69848e-10	140.634	168.846	121.626	134.8	49.18	44.7668	36.9347	54.1119
Mxd1	ENSMUSG00000001156	70.3227	-1.29716	0.289345	-4.47929	7.48933e-06	1.99556e-05	102.852	122.636	107.252	70.5498	56.5046	41.6253	30.4168	30.7454
Snrnp27	ENSMUSG00000001158	1093.67	0.817063	0.202924	4.0264	5.6638e-05	0.000135209	612.913	966.866	752.978	818.881	1118.58	1697.21	1284.02	1497.92
Gmcl1	ENSMUSG00000001157	105.281	-0.63295	0.281649	-2.24697	0.0246418	0.0383266	107.75	183.065	129.366	94.4863	60.6902	102.1	65.1788	99.6152
Anxa4	ENSMUSG00000029994	114.857	2.37889	0.246063	9.64919	4.95458e-22	5.71637e-21	30.7856	27.5486	44.2278	42.8338	174.746	228.546	195.536	174.634
2610306M01Rik	ENSMUSG00000100164	74.3455	-0.329055	0.297467	-1.10621	0.268636	0.328714	55.2741	71.9817	79.61	127.242	54.4119	82.4652	68.4377	55.3418
Aak1	ENSMUSG00000057230	422.629	-2.20209	0.213722	-10.2991	7.10995e-25	1.0087e-23	631.104	721.595	680.002	758.41	207.184	143.725	127.099	111.913
Gm44152	ENSMUSG00000108152	49.1394	-2.53359	0.330008	-7.62639	2.41424e-14	1.58293e-13	72.7659	93.3097	67.4474	105.825	16.7421	13.3515	16.2947	7.3789
Gm44093	ENSMUSG00000107576	44.7714	-2.20905	0.374955	-5.86561	4.47477e-09	1.76273e-08	46.1784	82.6457	81.8214	88.1872	13.603	15.7077	5.43157	24.5963
Gm44091	ENSMUSG00000107688	4.34805	-2.77949	0.737858	-3.34722	0.00081627	0.00165064	8.39607	7.99797	7.73986	8.81872	1.04638	0.785383	0	0
Nfu1	ENSMUSG00000029993	1429.42	0.45413	0.19107	2.37678	0.0174645	0.0279873	907.475	1163.26	1272.65	1472.73	1513.07	1938.32	1518.67	1649.18
Gfpt1	ENSMUSG00000029992	798.902	0.949892	0.207505	4.57759	4.70364e-06	1.2898e-05	499.566	488.765	612.555	564.398	786.879	914.186	1377.45	1147.42
Arhgap25	ENSMUSG00000030047	1655.72	-2.21512	0.194092	-11.4114	3.6663e-30	7.13463e-29	2447.45	2777.96	2584.01	3133.17	596.438	742.972	514.913	448.883
Aplf	ENSMUSG00000030051	270.255	0.702062	0.173721	4.04119	5.318e-05	0.000127475	191.011	191.951	238.83	199.051	319.147	319.651	361.742	340.659
Gm45140	ENSMUSG00000107928	816.312	1.09067	0.203537	5.35833	8.39961e-08	2.85514e-07	715.065	458.55	467.709	425.818	1153.11	965.235	1165.61	1179.39
Isy1	ENSMUSG00000030056	1520.52	1.1842	0.206172	5.74359	9.26892e-09	3.52751e-08	1289.5	775.803	818.214	797.465	2247.63	1788.32	2167.2	2280.08
B130021K23Rik	ENSMUSG00000108042	58.9182	-0.820676	0.300651	-2.72868	0.00635885	0.0110997	63.6702	111.083	77.3986	50.3927	34.5306	41.6253	43.4525	49.1927
Cnbp	ENSMUSG00000030057	31600.6	0.93705	0.155248	6.03582	1.58155e-09	6.56224e-09	18779.2	23281.2	20649.9	23700.9	36743.7	40140.1	44594.2	44915.4
Gm44064	ENSMUSG00000107798	9.89697	-3.58159	0.648393	-4.76525	1.88615e-06	5.45116e-06	16.0925	15.9959	21.0082	22.6767	0	0	2.17263	1.22982
Copg1	ENSMUSG00000030058	6858.83	0.171095	0.19091	0.896209	0.370141	0.435004	4987.96	6321.06	6584.41	7897.8	6270.97	8452.29	7909.45	6446.7
Hmces	ENSMUSG00000030060	344.313	0.796838	0.380748	2.09264	0.0363817	0.0548615	498.167	168.846	178.017	138.58	583.881	189.277	462.769	534.97
Rab7	ENSMUSG00000079477	2384.69	0.304087	0.270505	1.12415	0.260951	0.320285	2955.42	1679.57	2169.37	1703.27	3397.6	1415.26	2986.28	2770.78
Rpn1	ENSMUSG00000030062	673.01	1.34483	0.183484	7.32879	2.32234e-13	1.38416e-12	465.982	338.581	385.887	316.214	985.692	1076.76	970.078	844.884
Eefsec	ENSMUSG00000033216	148.44	0.427436	0.210803	2.02752	0.0426091	0.0633763	132.238	143.075	113.887	115.903	178.931	201.058	168.379	134.05
Ruvbl1	ENSMUSG00000030079	4347.93	2.03941	0.152462	13.3762	8.33481e-41	2.80453e-39	1446.92	1743.56	1752.53	1799.02	6558.72	6455.06	7713.91	7313.72
Sec61a1	ENSMUSG00000030082	6144.3	1.08725	0.155069	7.01137	2.35996e-12	1.28882e-11	3474.57	3742.16	4216.01	4229.21	7609.29	8303.85	9633.43	7945.85
Gm44170	ENSMUSG00000107659	1032.42	1.09239	0.172062	6.34872	2.17117e-10	9.85637e-10	548.543	637.172	714.279	724.395	1352.97	1443.53	1619.69	1218.75
Gm44430	ENSMUSG00000107698	5.22874	-3.25864	0.764338	-3.98068	6.87171e-05	0.000162122	4.19803	7.99797	9.95125	18.8973	0	0.785383	0	0
Abtb1	ENSMUSG00000030083	462.795	-1.97149	0.377142	-5.22627	1.7296e-07	5.67909e-07	1327.28	414.117	722.018	531.643	320.193	77.7529	153.17	156.187
Mcm2	ENSMUSG00000002870	3652.72	2.67695	0.34791	7.69392	1.4269e-14	9.56401e-14	1717	564.301	800.523	573.217	8881.69	3134.46	7314.15	6236.4
Tpra1	ENSMUSG00000002871	186.821	-1.29966	0.223527	-5.81268	6.14798e-09	2.38722e-08	337.942	206.17	287.481	235.586	122.427	93.4606	111.89	99.6152
Chchd6	ENSMUSG00000030086	47.2774	2.6702	0.389234	6.80974	9.77786e-12	5.02714e-11	18.1915	9.7753	13.2683	3.77945	110.917	47.123	89.0777	86.0872
Txnrd3	ENSMUSG00000000811	25.1224	1.82283	0.411366	4.41044	1.03159e-05	2.70057e-05	6.29705	17.7733	13.2683	3.77945	44.9944	42.4107	38.021	34.4349
Zxdc	ENSMUSG00000034430	80.2628	-0.957397	0.305236	-3.13515	0.00171768	0.00329266	77.6636	130.634	116.098	104.565	52.3191	84.8213	39.1073	36.8945
Aldh1l1	ENSMUSG00000030088	31.9863	-0.0734311	0.433377	-0.169391	0.865489	0.891684	28.6866	40.8785	30.9594	31.4954	54.4119	43.9814	11.9494	13.528
Slc41a3	ENSMUSG00000030089	53.4925	-2.05612	0.364753	-5.62053	1.90378e-08	6.98571e-08	51.7757	62.2064	82.9271	153.698	20.9276	19.6346	19.5536	17.2174
Iqsec1	ENSMUSG00000034312	181.221	-2.04708	0.219047	-9.33741	9.87202e-21	1.05074e-19	343.539	302.146	259.838	265.822	57.551	59.6891	73.8693	87.317
Nup210	ENSMUSG00000030091	1940.87	-0.331776	0.142186	-2.33339	0.0196276	0.031167	2153.59	2091.91	2216.92	2197.12	1814.43	1709.78	1839.13	1504.07
Fbln2	ENSMUSG00000064080	74.8619	2.86142	0.458573	6.21702	5.06688e-10	2.20914e-09	7.6964	5.33198	7.73986	42.8338	200.905	121.734	103.2	109.454
1810044D09Rik	ENSMUSG00000100680	13.2544	0.194857	0.448123	0.434998	0.663564	0.716126	6.99672	14.2186	13.2683	15.1178	18.8349	13.3515	11.9494	12.2982
Chchd4	ENSMUSG00000034203	1452.08	3.23241	0.150603	21.4556	4.05057e-102	1.15352e-99	251.882	295.925	284.163	267.081	2398.31	2724.49	2777.7	2617.05
Tmem43	ENSMUSG00000030095	1766.57	-1.28577	0.18897	-6.8039	1.01826e-11	5.21915e-11	2092.72	2352.29	2701.21	2912.7	1081.96	1244.83	871.223	875.63
Xpc	ENSMUSG00000030094	485.781	-0.964082	0.358242	-2.69101	0.0071235	0.012313	1188.04	337.692	598.181	473.691	516.913	168.857	305.254	297.616
Lsm3	ENSMUSG00000034192	1461.43	1.49051	0.181753	8.20044	2.39504e-16	1.86058e-15	598.919	882.443	725.336	835.259	1930.58	2429.97	1969.49	2319.43
Slc6a6	ENSMUSG00000030096	414.545	1.05817	0.178767	5.91893	3.24052e-09	1.29621e-08	228.793	254.158	291.903	297.317	556.675	643.229	557.279	487.007
Gm45828	ENSMUSG00000108526	62.5836	-0.381317	0.288964	-1.31952	0.186996	0.239667	58.0728	87.089	56.3904	83.148	34.5306	64.4014	54.3157	62.7207
Ccdc174	ENSMUSG00000034083	799.189	-0.352107	0.18477	-1.90563	0.0566986	0.0822682	831.211	1019.3	823.742	917.147	626.783	900.049	633.321	641.964
Nr2c2	ENSMUSG00000005893	568.392	-1.16782	0.183473	-6.36464	1.95752e-10	8.92114e-10	675.883	838.898	810.474	832.739	290.894	424.107	315.031	359.107
Mrps25	ENSMUSG00000014551	1103.97	0.850055	0.169396	5.01808	5.21904e-07	1.60658e-06	708.768	893.107	761.823	776.048	1288.1	1719.99	1327.47	1356.49
Rbsn	ENSMUSG00000014550	711.676	-0.0536438	0.192821	-0.278208	0.780852	0.820707	651.395	631.84	760.718	856.676	705.262	537.987	828.857	720.673
Slc25a26	ENSMUSG00000045100	148.877	0.354616	0.211465	1.67694	0.0935535	0.129515	102.852	144.852	153.692	120.942	159.05	170.428	187.932	151.267
Lrig1	ENSMUSG00000030029	125.508	-0.236533	0.266861	-0.886325	0.375442	0.440127	131.538	200.838	97.3011	113.384	132.891	89.5336	130.358	108.224
Kbtbd8	ENSMUSG00000030031	222.697	0.702155	0.308027	2.27959	0.0226321	0.0354606	107.05	103.085	225.562	236.846	184.163	284.309	373.692	266.87
Suclg2	ENSMUSG00000061838	919.042	0.729427	0.302112	2.41438	0.015762	0.0254864	1092.89	468.326	655.677	516.525	1358.2	596.106	1362.24	1302.38
Eogt	ENSMUSG00000035245	286.857	-0.0793667	0.201199	-0.394478	0.693228	0.742854	240.687	286.15	300.749	352.749	250.085	245.825	344.361	274.249
Tmf1	ENSMUSG00000030059	560.383	-0.693227	0.265203	-2.61385	0.00895284	0.0152071	503.764	950.87	613.66	716.836	328.564	607.101	467.115	295.156
Uba3	ENSMUSG00000030061	1701.13	0.785697	0.196726	3.99385	6.50077e-05	0.000153993	1048.81	1312.56	1381.01	1229.58	1532.95	2157.45	2492	2454.71
Arl6ip5	ENSMUSG00000035199	3652.96	-1.42709	0.174948	-8.15712	3.43112e-16	2.63738e-15	4676.61	6042.91	4909.28	5739.73	1957.78	2386.78	1819.57	1691
Frmd4b	ENSMUSG00000030064	95.3467	-1.36078	0.283754	-4.79204	1.65093e-06	4.81185e-06	145.532	143.075	121.626	144.879	43.9481	84.8213	35.8483	43.0436
Foxp1	ENSMUSG00000030067	2434.75	-0.61705	0.150911	-4.0888	4.33612e-05	0.00010506	3081.36	3166.31	2670.25	2890.02	1864.65	2203.78	1809.8	1791.84
Gm20696	ENSMUSG00000030068	206.879	-1.53676	0.194502	-7.89806	2.83281e-15	2.01805e-14	299.46	311.921	284.163	340.151	127.659	100.529	89.0777	102.075
Eif4e3	ENSMUSG00000093661	62.8864	0.533201	0.309916	1.72021	0.0853934	0.119179	40.581	57.7631	69.6587	36.5347	80.5714	101.314	47.7978	68.8697
Tpt1-ps3	ENSMUSG00000084319	179.676	-0.608657	0.268413	-2.26739	0.0233666	0.0365134	209.202	324.362	157.009	181.414	118.241	181.423	110.804	154.957
Shq1	ENSMUSG00000035378	124.51	1.70412	0.326617	5.213	1.85806e-07	6.08207e-07	100.753	42.6558	45.3335	34.0151	228.111	128.017	193.364	223.827
Ppp4r2	ENSMUSG00000052144	396.4	-0.00164433	0.220619	-0.00745315	0.994053	0.995076	358.932	551.86	370.408	304.876	327.518	458.664	394.332	404.61
Trnt1	ENSMUSG00000013736	4206.48	1.47701	0.194362	7.59917	2.98047e-14	1.9344e-13	1686.91	2487.37	2173.8	2454.12	4715	6927.08	6689.52	6518.03
Crbn	ENSMUSG00000005362	2292.68	-0.550293	0.193982	-2.83682	0.00455658	0.00815867	2027.65	2666.88	2756.5	3473.32	1612.48	2058.49	1795.68	1950.49
Setmar	ENSMUSG00000034639	85.4015	-0.240996	0.267687	-0.900306	0.367957	0.432874	65.0695	84.423	97.3011	125.982	80.5714	95.8167	65.1788	68.8697
Sumf1	ENSMUSG00000030101	32.0178	-0.439727	0.35408	-1.24139	0.214462	0.270008	58.0728	34.6579	23.2196	31.4954	27.2059	26.703	22.8126	31.9752
Rpl36-ps12	ENSMUSG00000091845	9.42805	0.0353855	0.709896	0.0498369	0.960252	0.969637	16.0925	6.22064	14.374	0	18.8349	0	7.60419	12.2982
Itpr1	ENSMUSG00000030102	748.5	-0.668756	0.15654	-4.27207	1.9367e-05	4.88927e-05	919.369	902.882	872.393	986.437	507.495	541.129	640.925	617.368
Gm16433	ENSMUSG00000043024	98.7618	1.33627	0.251932	5.30168	1.14743e-07	3.84367e-07	39.8813	62.2064	50.8619	69.29	118.241	170.428	148.825	130.361
Bhlhe40	ENSMUSG00000030103	432.211	4.51007	0.348023	12.8986	4.585e-38	1.32735e-36	49.6767	35.5465	24.3253	13.858	475.058	630.662	1320.96	907.605
Arl8b	ENSMUSG00000030105	281.153	0.579365	0.201596	2.87378	0.00405589	0.00731828	207.803	295.925	180.228	214.169	316.007	369.915	326.98	338.2
Edem1	ENSMUSG00000030104	885.696	-0.6458	0.189829	-3.40195	0.000669077	0.00137175	933.363	1192.59	1117.86	1091	622.597	896.122	579.005	653.033
Gm15519	ENSMUSG00000083443	115.087	-0.0642442	0.219094	-0.293235	0.769343	0.811092	98.6538	99.5303	139.317	134.8	106.731	119.378	114.063	108.224
Rad18	ENSMUSG00000030254	1845.91	1.9314	0.211005	9.15288	5.54377e-20	5.61397e-19	615.712	669.164	861.336	869.274	2501.9	2249.34	3543.55	3457.02
Srgap3	ENSMUSG00000030257	29.1713	2.05609	0.394891	5.17907	2.22992e-07	7.22836e-07	11.1948	3.55465	18.7968	8.81872	49.18	45.5522	53.2294	43.0436
Thumpd3	ENSMUSG00000030264	2121.8	0.383442	0.165705	2.314	0.0206677	0.0326633	1593.15	1931.07	1774.64	2057.28	1980.8	2583.91	2493.09	2560.48
Gt(ROSA)26Sor	ENSMUSG00000086429	662.177	0.116757	0.195318	0.597783	0.549985	0.611583	463.183	720.706	597.075	760.93	622.597	739.045	722.398	671.48
Setd5	ENSMUSG00000034269	323.693	-0.371009	0.173392	-2.1397	0.0323793	0.0492711	355.434	407.896	337.237	360.308	264.735	247.396	304.168	312.373
Mtmr14	ENSMUSG00000030269	79.5385	0.154285	0.22409	0.688511	0.491131	0.555743	72.7659	71.9817	82.9271	73.0694	85.8033	80.109	74.9556	94.6959
Brpf1	ENSMUSG00000001632	276.045	-0.23475	0.210008	-1.11781	0.26365	0.323189	362.43	254.158	294.115	283.459	319.147	203.414	262.888	228.746
Gm15492	ENSMUSG00000085012	15.2683	-0.636975	0.436354	-1.45842	0.144724	0.191124	23.0892	15.9959	22.1139	13.858	18.8349	8.63921	9.77682	9.83854
Ogg1	ENSMUSG00000030271	246.577	0.672217	0.237054	2.83569	0.00457261	0.00818486	175.618	154.627	215.61	210.39	388.208	197.131	324.808	306.224
Tada3	ENSMUSG00000048930	368.133	-0.244403	0.276236	-0.88476	0.376286	0.440807	549.942	276.374	420.164	352.749	445.759	196.346	388.9	314.833
Arpc4	ENSMUSG00000079426	3436.78	0.312051	0.207563	1.5034	0.132735	0.177162	3329.04	2666.88	2986.48	3259.15	4640.71	2487.31	4073.67	4051.02
Ttll3	ENSMUSG00000030276	857.244	0.146584	0.217745	0.673194	0.500824	0.564987	868.293	713.597	833.694	835.259	1168.81	578.042	915.762	944.499
Rpusd3	ENSMUSG00000051169	117.276	0.634324	0.383574	1.65353	0.0982221	0.135257	146.232	53.3198	81.8214	79.3685	251.132	55.7622	148.825	121.752
Jagn1	ENSMUSG00000051256	458.2	1.31065	0.332199	3.94484	7.98536e-05	0.000186474	485.573	175.955	211.188	148.658	787.926	402.901	709.363	744.039
Creld1	ENSMUSG00000030284	29.3387	-0.496876	0.453598	-1.0949	0.27356	0.334179	74.1653	15.9959	27.6424	20.1571	24.0668	14.9223	28.2441	29.5156
Emc3	ENSMUSG00000030286	1096.11	0.36276	0.315608	1.1494	0.250393	0.308623	1588.26	658.5	829.271	736.993	1407.38	592.964	1403.52	1552.03
Fancd2	ENSMUSG00000034023	679.846	5.98234	0.342067	17.2932	5.29414e-67	4.6477e-65	13.2938	5.33198	24.3253	28.9758	884.193	1177.29	1902.13	1403.22
Brk1	ENSMUSG00000033940	2785.34	0.171058	0.185932	0.920001	0.357572	0.422187	2222.16	2846.39	2379.45	3027.34	2808.49	3680.3	2478.97	2839.65
Gm44200	ENSMUSG00000107937	17.6089	-0.536105	0.421967	-1.2701	0.204049	0.258768	11.8944	25.7712	24.3253	22.6767	8.37106	16.493	14.1221	17.2174
Vhl	ENSMUSG00000033933	64.1004	0.00458781	0.256821	0.0178638	0.985747	0.988711	62.9705	57.7631	64.1303	71.8096	47.0872	73.826	74.9556	60.261
Irak2	ENSMUSG00000060477	182.234	0.124999	0.347672	0.359522	0.719205	0.767169	307.156	119.97	128.261	138.58	172.653	91.8898	250.938	248.423
Tatdn2	ENSMUSG00000056952	66.7487	-0.138704	0.269166	-0.515334	0.60632	0.664357	50.3764	92.421	61.9189	75.5891	55.4583	59.6891	68.4377	70.0996
Gm26982	ENSMUSG00000097994	15.3231	-0.2641	0.433968	-0.608324	0.542973	0.604938	14.6931	23.9939	9.95125	18.8973	15.6957	17.2784	9.77682	12.2982
Sec13	ENSMUSG00000030298	4571.7	0.951604	0.171187	5.55884	2.71571e-08	9.75349e-08	2496.43	3262.28	3116.95	3533.79	5241.33	6899.59	6084.44	5938.79
Atg7	ENSMUSG00000030314	995.625	0.199788	0.155802	1.28232	0.199729	0.254118	919.369	894.884	991.808	898.25	1143.7	925.181	1189.51	1002.3
Vgll4	ENSMUSG00000030315	1011.96	-2.21131	0.208674	-10.5953	3.13383e-26	4.92471e-25	1925.5	1843.09	1363.32	1553.36	444.712	259.962	326.98	378.784
Tamm41	ENSMUSG00000030316	91.5574	1.83438	0.250029	7.32736	2.34734e-13	1.39834e-12	41.9803	35.5465	51.9676	26.4562	154.865	134.3	133.617	153.727
Tsen2	ENSMUSG00000042389	636.508	0.912087	0.169293	5.38748	7.14507e-08	2.45154e-07	378.523	423.892	503.091	456.054	782.694	958.167	795.181	794.462
Mkrn2	ENSMUSG00000000439	1111.18	-0.162335	0.154627	-1.04985	0.293787	0.355394	1052.31	1203.25	1135.55	1307.69	1040.1	1145.87	1070.02	934.661
Raf1	ENSMUSG00000000441	630.446	-0.481259	0.164056	-2.93346	0.00335205	0.0061221	718.563	819.348	661.205	744.552	534.701	599.247	498.618	467.33
Cand2	ENSMUSG00000030319	293.893	-0.441423	0.212446	-2.07776	0.0377315	0.0567066	286.866	391.901	332.814	346.45	222.879	310.226	185.76	274.249
Rpl32	ENSMUSG00000057841	8486.7	0.0712754	0.199368	0.357507	0.720712	0.768637	7615.93	9889.05	7381.62	8210.23	8554.18	10973.4	6303.88	8965.37
Gm44206	ENSMUSG00000107429	17.8668	0.963223	0.412964	2.32983	0.0198151	0.0314245	7.6964	10.664	14.374	15.1178	17.7885	32.2007	21.7263	23.3665
Mbd4	ENSMUSG00000030322	433.512	0.510569	0.19805	2.57799	0.00993777	0.0167219	272.872	326.139	411.318	418.259	442.62	582.754	506.222	507.914
Ift122	ENSMUSG00000030323	104.57	1.24398	0.276	4.50558	6.61916e-06	1.77708e-05	66.4689	32.8805	78.5043	66.7703	131.844	141.369	184.673	134.05
Tmcc1	ENSMUSG00000030126	251.644	0.836788	0.290678	2.8785	0.00399569	0.00721857	237.889	199.949	141.529	132.281	386.115	166.501	335.671	413.218
9530062K07Rik	ENSMUSG00000108030	7.4726	-1.18719	0.587612	-2.00662	0.0447902	0.0662995	5.59738	12.4413	14.374	11.3384	4.18553	7.06845	1.08631	3.68945
Washc2	ENSMUSG00000024104	2095.04	-0.513004	0.210552	-2.43647	0.0148313	0.024115	2746.21	1997.72	2637.08	2495.7	1785.13	1143.52	1899.96	2055.02
March8	ENSMUSG00000025702	14.4123	-0.32213	0.817329	-0.393757	NA	NA	59.4721	0.888663	7.73986	0	12.5566	12.5661	9.77682	12.2982
Zfp422	ENSMUSG00000059878	1374.34	0.385561	0.167587	2.30067	0.0214105	0.0337457	1074	1156.15	1175.35	1355.56	1276.59	1614.75	1762	1580.31
Zfp637	ENSMUSG00000059689	197.781	-0.250677	0.201239	-1.24563	0.212901	0.268362	277.07	187.508	193.497	201.571	191.488	180.638	177.069	173.404
Zfp239	ENSMUSG00000042097	380.201	1.56637	0.256859	6.09738	1.0782e-09	4.53661e-09	170.72	99.5303	232.196	251.964	559.815	561.549	633.321	532.511
Hnrnpf	ENSMUSG00000042079	13619.9	-0.0752939	0.161922	-0.465	0.641932	0.696644	11756.6	14171.5	14336.4	15652	11402.4	14176.2	14570.7	12893.4
Fxyd4	ENSMUSG00000004988	18.5059	-2.87106	0.497383	-5.60918	2.03282e-08	7.43118e-08	22.3895	45.3218	28.7481	37.7945	2.09276	7.06845	2.17263	2.45963
Rasgef1a	ENSMUSG00000030134	33.6966	1.24904	0.354721	3.51703	0.000436401	0.000920416	17.4918	12.4413	22.1139	26.4562	52.3191	62.8306	30.4168	45.5032
Csgalnact2	ENSMUSG00000042042	103.371	-0.611093	0.2179	-2.80411	0.00504551	0.00896535	130.839	107.528	133.789	129.761	75.3395	94.2459	70.6104	84.8574
Bms1	ENSMUSG00000030138	1601.1	1.20047	0.309588	3.87753	0.000105521	0.00024282	1533.68	731.37	922.149	611.012	2096.95	1202.42	3165.52	2545.72
Zfp248	ENSMUSG00000030145	80.0937	1.09064	0.234894	4.64121	3.46373e-06	9.65676e-06	51.0761	49.7651	60.8132	40.3142	109.87	98.9582	111.89	118.062
Ankrd26	ENSMUSG00000007827	508.005	0.234294	0.149895	1.56306	0.118039	0.159831	468.78	478.99	440.066	477.471	566.093	499.503	573.573	559.567
Dcp1b	ENSMUSG00000041477	217.471	-0.668865	0.378879	-1.76532	0.0775102	0.109208	413.506	165.291	268.684	230.547	289.848	54.1914	173.81	143.889
Cacna2d4	ENSMUSG00000041460	309.975	-3.53131	0.274584	-12.8263	1.16808e-37	3.32648e-36	447.091	546.528	590.441	713.057	49.18	70.6845	27.1578	35.6647
Lrtm2	ENSMUSG00000055003	5.4736	-0.820529	0.675099	-1.21488	0.224411	0.280582	9.79541	1.77733	9.95125	7.55891	3.13915	0.785383	2.17263	8.60872
Adipor2	ENSMUSG00000030168	114.62	0.0780105	0.290672	0.268371	0.788414	0.826793	74.8649	167.069	106.147	98.2658	96.2672	162.574	91.2503	120.522
Fbxl14	ENSMUSG00000030019	102.543	-0.538967	0.220567	-2.44324	0.0145561	0.0237072	117.545	133.3	122.732	114.643	79.5251	101.314	83.6461	67.6399
Erc1	ENSMUSG00000030172	64.3334	0.783083	0.259012	3.02247	0.00250724	0.00468092	58.0728	39.1012	43.1221	46.6133	87.8961	75.3967	95.5956	68.8697
Rad52	ENSMUSG00000030166	388.162	-0.602249	0.162483	-3.70644	0.000210191	0.000463842	457.586	459.439	494.245	463.613	334.842	275.669	334.585	285.318
Wnk1	ENSMUSG00000045962	584.932	-1.40271	0.182407	-7.68924	1.48017e-14	9.89829e-14	759.144	1072.62	740.815	833.999	308.683	340.071	293.305	330.821
Ninj2	ENSMUSG00000041377	48.2222	-0.20808	0.323129	-0.643914	0.519631	0.582546	36.383	51.5425	53.0733	68.0301	46.0408	64.4014	38.021	28.2858
Ccdc77	ENSMUSG00000030177	286.39	0.249119	0.19226	1.29573	0.195069	0.248948	289.664	232.83	275.318	246.924	249.039	318.08	304.168	375.094
Kdm5a	ENSMUSG00000030180	2083.79	-1.52353	0.203569	-7.4839	7.21492e-14	4.54132e-13	3801.32	2534.47	3112.53	2969.39	1055.8	768.104	1221.02	1207.68
Il17ra	ENSMUSG00000002897	380.424	-1.87828	0.201288	-9.32829	1.07589e-20	1.13994e-19	645.098	692.269	572.75	492.589	197.766	166.501	132.53	143.889
Hdhd5	ENSMUSG00000058979	133.743	-1.56439	0.234295	-6.67255	2.51391e-11	1.24798e-10	212.7	219.5	162.537	210.39	79.5251	79.3237	54.3157	51.6523
Atp6v1e1	ENSMUSG00000019210	1778.46	-0.0213648	0.167954	-0.127206	0.898777	0.919167	1513.39	1949.73	1768.01	1937.6	1503.65	2025.5	1710.94	1818.9
Bcl2l13	ENSMUSG00000009112	407.799	0.274415	0.295057	0.930017	0.352362	0.416879	622.009	269.265	309.594	268.341	532.609	282.738	520.344	457.492
Bid	ENSMUSG00000004446	1080.31	0.779607	0.253495	3.07538	0.00210237	0.0039727	1137.67	612.289	790.572	612.271	1777.8	918.113	1380.7	1413.06
Pex26	ENSMUSG00000067825	35.7117	-1.00393	0.399152	-2.51221	0.0119979	0.0198565	80.4623	46.2105	48.6506	17.6374	29.2987	24.3469	20.64	18.4473
Usp18	ENSMUSG00000030107	1584.39	-1.19834	0.212248	-5.64581	1.64408e-08	6.07566e-08	2184.38	2570.9	2130.67	1980.43	1010.81	1219.7	630.062	948.189
Gm44148	ENSMUSG00000107736	148.761	-1.17658	0.238181	-4.93831	7.88022e-07	2.38614e-06	196.608	225.72	200.131	207.87	100.453	111.524	54.3157	93.4661
Klrg1	ENSMUSG00000030114	12.9107	-3.7263	0.693465	-4.71377	2.43178e-06	6.91849e-06	30.7856	7.99797	55.2847	6.29909	1.04638	0.785383	1.08631	0
M6pr	ENSMUSG00000007458	6571.8	0.818897	0.182175	4.49512	6.95323e-06	1.86163e-05	3923.06	4898.31	4750.06	5366.82	6418.51	9474.86	9056.59	8686.2
Phc1	ENSMUSG00000040669	112.203	-0.223261	0.249203	-0.895929	0.370291	0.435136	132.238	93.3097	139.317	118.423	98.3599	71.4698	122.753	121.752
Gm8430	ENSMUSG00000055093	37.4348	0.805965	0.342095	2.35481	0.0185321	0.0295481	21.6898	39.1012	18.7968	27.716	36.6234	62.0452	36.9347	56.5716
Apobec1	ENSMUSG00000040613	230.8	-1.78592	0.263638	-6.77138	1.27564e-11	6.47863e-11	226.694	372.35	332.814	510.226	77.4323	103.671	97.7682	125.441
Slc2a3	ENSMUSG00000003153	1343.61	-0.272237	0.214255	-1.27062	0.203862	0.258559	1474.21	1357.88	1614.31	1441.23	1028.59	881.985	1701.17	1249.49
Foxj2	ENSMUSG00000003154	99.8717	-1.54908	0.224729	-6.887	5.69813e-12	3.00503e-11	151.829	147.518	143.74	156.217	48.1336	59.6891	40.1936	51.6523
Necap1	ENSMUSG00000030327	540.018	-0.261485	0.187172	-1.39703	0.162404	0.211396	479.975	576.743	579.384	723.135	408.089	508.143	517.085	527.591
Pex5	ENSMUSG00000005069	150.58	-1.33349	0.206089	-6.46774	9.94787e-11	4.64977e-10	228.793	198.172	211.188	229.287	84.757	102.1	81.4735	68.8697
Lpcat3	ENSMUSG00000004270	1073.63	1.11593	0.26184	4.26174	2.02837e-05	5.10415e-05	972.544	454.996	684.425	560.619	1498.42	949.528	1775.04	1693.46
Emg1	ENSMUSG00000004268	4462.71	0.31092	0.176503	1.76156	0.0781435	0.109981	3423.5	4796.12	3502.84	4191.41	4367.6	5747.43	4671.15	5001.67
Phb2	ENSMUSG00000004264	430.833	2.00835	0.185302	10.8347	2.35618e-27	3.91891e-26	177.717	205.281	148.163	143.619	701.076	775.173	656.133	639.505
Ptpn6	ENSMUSG00000004266	12886.5	-0.155105	0.164638	-0.9421	0.346142	0.410351	11389.3	15048.6	13298.2	14607.6	10860.4	13460.7	13333.4	11094.2
Gm20531	ENSMUSG00000092482	1135.33	-0.250029	0.174599	-1.43201	0.152141	0.199684	1017.32	1358.77	1208.52	1355.56	972.089	1152.94	1131.94	885.468
Grcc10	ENSMUSG00000072772	1308.18	-1.42382	0.239963	-5.93326	2.96981e-09	1.19365e-08	2280.93	1880.41	1887.42	1617.61	1008.71	501.86	514.913	773.555
Atn1	ENSMUSG00000004263	33.8215	-0.764126	0.343656	-2.22199	0.0262843	0.0407185	56.6735	49.7651	33.1708	31.4954	33.4842	22.7761	17.381	25.8262
Eno2	ENSMUSG00000004267	13.3392	1.83118	0.515229	3.51708	0.000436314	0.000920416	9.09574	6.22064	4.42278	0	29.2987	21.9907	18.4673	17.2174
Lrrc23	ENSMUSG00000030125	26.882	-3.46363	0.772119	-4.35171	1.35082e-05	3.47635e-05	20.9902	57.7631	32.0651	99.5256	0	4.7123	0	0
Tpi1	ENSMUSG00000023456	8450.83	3.47646	0.214854	16.1795	7.03331e-59	4.66596e-57	1053.01	1248.57	1497.11	1568.47	10501.5	16169.5	18351.1	17217.4
Usp5	ENSMUSG00000038429	4156.98	0.650783	0.19095	3.40814	0.000654084	0.00134267	2465.65	3033.9	3369.05	4026.38	4784.06	5848.75	5314.24	4413.81
Cdca3	ENSMUSG00000023505	487.313	3.91723	0.267845	14.5938	3.07625e-48	1.43673e-46	66.4689	28.4372	59.7075	71.8096	750.256	764.177	1168.87	988.773
Lag3	ENSMUSG00000030124	49.2733	5.54862	0.509616	9.10601	8.54666e-20	8.53642e-19	0	1.77733	2.21139	1.25982	95.2208	101.314	107.545	84.8574
Ptms	ENSMUSG00000030122	6.94065	1.25973	0.603485	2.07124	0.0383365	0.0575417	2.79869	7.10931	4.42278	0	8.37106	13.3515	10.8631	8.60872
Mlf2	ENSMUSG00000030120	535.625	0.848491	0.178254	4.75989	1.93698e-06	5.587e-06	342.14	369.684	405.79	406.921	841.291	641.658	690.895	586.623
Cops7a	ENSMUSG00000030127	1342.84	0.988917	0.234764	4.21234	2.52743e-05	6.28278e-05	970.445	701.155	1032.72	860.455	2166.01	1079.9	2110.71	1821.36
Zfp384	ENSMUSG00000038346	83.2777	-0.318337	0.236754	-1.34447	0.178797	0.230296	88.1587	108.417	85.1385	89.447	80.5714	87.9629	66.2651	60.261
Ing4	ENSMUSG00000030330	951.839	-1.50533	0.191444	-7.86238	3.76901e-15	2.63989e-14	1330.08	1488.51	1355.58	1480.29	509.588	637.731	428.007	384.933
Gm44597	ENSMUSG00000108037	944.572	-1.54753	0.190451	-8.1249	4.47748e-16	3.40358e-15	1402.84	1459.19	1321.3	1470.21	497.032	617.311	416.058	372.635
Acrbp	ENSMUSG00000072770	75.2153	-2.92999	0.338492	-8.60208	7.82842e-18	6.86221e-17	194.509	147.518	95.0897	99.5256	21.974	12.5661	10.8631	19.6771
Lpar5	ENSMUSG00000067714	15.4051	-0.37461	0.408906	-0.915738	0.359804	0.424651	16.7921	19.5506	19.9025	13.858	15.6957	14.1369	9.77682	13.528
Chd4	ENSMUSG00000063870	1540.97	-0.0896426	0.211607	-0.423628	0.671837	0.723424	2042.34	1499.18	1472.78	1341.71	1728.62	1045.34	1580.59	1617.21
Nop2	ENSMUSG00000038279	6586.43	2.03113	0.169265	11.9995	3.5753e-33	8.33237e-32	2332.71	2932.59	2487.81	2481.84	9070.04	12233.1	11698.5	9454.83
Iffo1	ENSMUSG00000038271	39.1826	-1.87962	0.318054	-5.88748	3.92133e-09	1.5568e-08	76.2643	65.7611	56.3904	50.3927	18.8349	15.7077	14.1221	15.9876
Gapdh	ENSMUSG00000057666	2204.28	2.01052	0.169852	11.8362	2.53552e-32	5.53359e-31	852.201	957.09	747.449	908.328	3263.67	3942.62	3968.3	2994.6
Ncapd2	ENSMUSG00000038252	1618.12	2.03114	0.180491	11.2526	2.24812e-29	4.17978e-28	528.952	583.852	714.279	685.341	2268.56	2544.64	3172.03	2447.34
Mrpl51	ENSMUSG00000030335	1512.28	1.27287	0.171512	7.42127	1.16006e-13	7.12885e-13	815.118	1021.96	851.385	828.96	1826.98	2535.22	1998.82	2219.82
Vamp1	ENSMUSG00000030337	281.307	-1.51644	0.239434	-6.3319	2.42156e-10	1.09336e-09	347.737	359.02	431.221	540.462	192.534	134.3	145.566	99.6152
Tapbpl	ENSMUSG00000038213	3953.78	0.273692	0.18386	1.48859	0.136596	0.181692	3566.93	3248.06	3790.32	3695.04	5321.9	3197.29	4438.68	4372
Cd27	ENSMUSG00000030336	5627.69	-0.923294	0.22005	-4.19582	2.71889e-05	6.73435e-05	5335.7	7623.84	7799.57	8838.88	4151	5040.59	3115.55	3116.36
4930417O13Rik	ENSMUSG00000108129	186.981	2.37774	0.233892	10.1543	3.16972e-24	4.34385e-23	48.2774	68.4271	61.9189	56.6918	236.482	399.76	310.686	313.603
Tnfrsf1a	ENSMUSG00000030341	55.3998	-0.378239	0.371159	-1.01894	0.308231	0.37083	109.149	39.9899	57.4961	44.0936	63.8293	25.1322	54.3157	49.1927
Cd9	ENSMUSG00000030342	866.697	-0.354402	0.1922	-1.84391	0.0651957	0.0934592	796.927	1053.95	984.068	1063.29	605.855	944.03	783.232	702.225
Gm28809	ENSMUSG00000101191	34.5648	-2.16286	0.404624	-5.31665	1.05694e-07	3.55541e-07	28.6866	68.4271	58.6018	74.3292	17.7885	8.63921	6.51788	13.528
Ndufa9	ENSMUSG00000000399	3936.51	0.568533	0.175661	3.23653	0.00120994	0.00237352	2631.47	3457.79	3104.79	3456.94	3922.89	5642.98	4580.98	4694.21
1700018A23Rik	ENSMUSG00000107368	254.74	0.400726	0.182152	2.19992	0.0278127	0.0429212	189.611	235.496	229.984	222.988	264.735	338.5	273.751	282.858
Dyrk4	ENSMUSG00000030345	9.41372	-1.78961	0.555114	-3.17743	0.00148585	0.00287184	11.8944	11.5526	17.6911	20.1571	4.18553	6.28306	1.08631	2.45963
Rad51ap1	ENSMUSG00000030346	962.854	5.2948	0.234034	22.5315	2.03888e-112	7.43937e-110	36.383	30.2146	61.9189	51.6525	1518.3	1899.06	2028.15	2077.16
D6Wsu163e	ENSMUSG00000030347	468.834	0.226641	0.210544	1.07646	0.281719	0.342856	322.549	398.121	474.343	532.903	391.347	551.339	537.725	542.349
Tigar	ENSMUSG00000038028	435.073	1.74274	0.185886	9.37339	7.02421e-21	7.57291e-20	196.608	192.84	195.708	206.61	516.913	743.758	770.196	657.952
Gm43126	ENSMUSG00000107379	589.343	0.594122	0.210356	2.82433	0.00473792	0.00844857	348.437	605.18	458.863	459.833	655.035	881.2	650.702	655.492
Ccnd2	ENSMUSG00000000184	14218.7	0.82137	0.184198	4.45916	8.22827e-06	2.181e-05	12776	9871.27	9807.51	8463.45	20767.5	14881.4	18942	18240.6
9330179D12Rik	ENSMUSG00000097166	14.7465	-1.54996	0.527627	-2.92136	0.0034851	0.0063492	13.9934	27.5486	23.2196	26.4562	15.6957	6.28306	1.08631	3.68945
Tpi-rs11	ENSMUSG00000106755	19.3688	2.85167	0.468135	5.94585	2.75031e-09	1.11116e-08	3.49836	4.44332	6.63417	1.25982	30.3451	48.6937	29.3305	30.7454
Gm7308	ENSMUSG00000081113	6.42942	-0.298901	0.56884	-0.525092	0.599519	0.658079	5.59738	7.10931	8.84556	7.55891	6.27829	7.06845	6.51788	2.45963
Parp11	ENSMUSG00000037997	765.257	-0.833816	0.193692	-4.30476	1.67165e-05	4.26347e-05	780.135	997.08	953.109	1204.39	474.011	632.233	483.409	597.691
Cracr2a	ENSMUSG00000061414	630.797	-2.30165	0.226215	-10.1712	2.66573e-24	3.67041e-23	1020.12	957.979	1039.35	1201.87	247.993	273.313	161.861	143.889
Gm43634	ENSMUSG00000107253	89.7291	-1.84539	0.274658	-6.70889	1.96115e-11	9.81923e-11	132.938	130.634	131.578	172.595	46.0408	50.2645	30.4168	23.3665
Tspan9	ENSMUSG00000030352	144.392	-2.0528	0.377076	-5.43915	5.35342e-08	1.86475e-07	421.203	111.083	208.976	202.831	59.6438	23.5615	74.9556	52.8821
Rpl18-ps2	ENSMUSG00000053173	9.54567	0.624211	0.50019	1.2464	0.212619	0.268092	5.59738	10.664	5.52847	7.55891	10.4638	15.7077	9.77682	11.0684
Tulp3	ENSMUSG00000001521	48.2822	0.202041	0.296487	0.681393	0.495623	0.560311	44.0794	53.3198	47.5449	34.0151	71.154	52.6206	38.021	45.5032
Rhno1	ENSMUSG00000048668	761.992	0.695278	0.145109	4.79135	1.65663e-06	4.82725e-06	605.217	571.411	552.847	592.114	883.147	924.396	1030.91	935.891
Gm44371	ENSMUSG00000107753	16.6263	0.412861	0.402843	1.02447	0.305613	0.368173	14.6931	15.9959	16.5854	8.81872	14.6494	19.6346	21.7263	20.9069
Foxm1	ENSMUSG00000001517	92.144	3.18973	0.301598	10.5106	7.71708e-26	1.18872e-24	9.79541	15.1073	22.1139	22.6767	144.401	141.369	210.745	170.945
Itfg2	ENSMUSG00000001518	755.432	0.296555	0.181417	1.63467	0.102119	0.140062	594.721	619.398	673.368	822.661	945.93	752.397	908.158	726.822
Fkbp4	ENSMUSG00000030357	654.703	1.02512	0.192235	5.33238	9.69324e-08	3.27382e-07	511.46	500.317	362.668	337.631	838.152	980.943	841.893	864.561
Klrb1a	ENSMUSG00000030361	11.6808	-2.84558	0.639911	-4.26688	1.98222e-05	4.99879e-05	34.9836	5.33198	27.6424	17.6374	1.04638	0	4.34525	2.45963
Gm5884	ENSMUSG00000037827	93.0675	-0.986568	0.238082	-4.14234	3.43774e-05	8.42372e-05	131.538	103.085	134.895	128.501	75.3395	68.3283	49.9704	52.8821
Klrb1c	ENSMUSG00000030325	71.2411	-2.50755	0.37377	-6.68245	2.34988e-11	1.17053e-10	139.934	96.8643	168.066	86.9274	37.6698	15.7077	17.381	7.3789
BC035044	ENSMUSG00000090164	212.992	2.58213	0.21823	11.8168	3.19692e-32	6.93814e-31	47.5777	70.2044	69.6587	50.3927	400.764	408.399	333.498	323.442
Clec2i	ENSMUSG00000030365	839.123	-2.73054	0.232875	-11.7208	9.97121e-32	2.10531e-30	1079.59	1370.32	1611	1804.06	159.05	290.592	186.846	211.529
Klrb1f	ENSMUSG00000030154	19.6191	-0.113825	0.455464	-0.249994	0.802592	0.839325	18.8912	15.9959	36.4879	10.0785	19.8813	8.63921	26.0715	20.9069
Clec2d	ENSMUSG00000030157	68.9258	-1.18376	0.335789	-3.52306	0.000426599	0.000901044	74.1653	139.52	82.9271	90.7069	68.0148	40.0545	22.8126	33.2051
2310001H17Rik	ENSMUSG00000097354	215.82	-0.496203	0.221745	-2.23768	0.0252421	0.0392237	203.605	231.941	256.521	322.513	137.076	211.268	170.551	193.081
Cd69	ENSMUSG00000030156	5034.74	0.691104	0.184305	3.74978	0.000176988	0.000395126	3582.32	4707.25	3218.68	3839.92	4964.04	7036.24	6299.53	6629.94
Gabarapl1	ENSMUSG00000030161	448.176	3.89591	0.255346	15.2218	2.53473e-52	1.36385e-50	62.9705	28.4372	64.1303	56.6918	737.699	679.356	990.718	965.406
Klre1	ENSMUSG00000050241	26.3589	-1.30703	0.438174	-2.976	0.00292034	0.00539437	55.2741	23.1052	59.7075	15.1178	15.6957	16.493	11.9494	13.528
Klrd1	ENSMUSG00000030165	1594.98	-2.26429	0.218634	-10.3552	3.96211e-25	5.73253e-24	2280.93	2653.55	2868.17	2811.91	418.553	780.671	444.302	501.765
Klrk1	ENSMUSG00000030149	618.699	2.85778	0.289425	9.86832	5.71147e-23	7.17837e-22	182.614	103.085	213.399	66.7703	950.115	1167.86	1188.43	1077.32
Klrc2	ENSMUSG00000052736	18.3141	-2.22987	0.564504	-3.91019	9.22231e-05	0.000213735	44.779	13.33	44.2278	22.6767	0	4.7123	3.25894	13.528
Klrc1	ENSMUSG00000030167	153.358	2.6289	0.348379	7.53331	4.94682e-14	3.16142e-13	39.1816	17.7733	75.1872	26.4562	191.488	226.19	344.361	306.224
Klri2	ENSMUSG00000043932	45.063	0.588786	0.372945	1.57818	0.114525	0.155524	51.0761	18.6619	54.179	17.6374	49.18	61.2599	63.0062	45.5032
Klra6	ENSMUSG00000061769	5.69523	-2.76758	0.722066	-3.47324	0.000514217	0.00107138	5.59738	6.22064	21.0082	10.0785	0	1.57077	1.08631	0
Klra4	ENSMUSG00000079852	18.8271	-3.08636	0.561479	-5.3187	1.04509e-07	3.51859e-07	47.5777	29.3259	46.4392	15.1178	2.09276	0	7.60419	2.45963
Klra8	ENSMUSG00000089727	12.2906	-3.82796	0.678116	-4.84375	1.27414e-06	3.76343e-06	44.0794	22.2166	22.1139	7.55891	0	2.35615	0	0
Klra9	ENSMUSG00000033024	25.3788	-3.51867	0.507087	-6.65119	2.90734e-11	1.43233e-10	53.8748	30.2146	68.5531	39.0543	2.09276	7.06845	2.17263	0
Klra7	ENSMUSG00000067599	21.3357	-2.09557	0.52114	-3.98801	6.66304e-05	0.000157485	34.9836	23.9939	75.1872	8.81872	7.32468	7.85383	7.60419	4.91927
Klra13-ps	ENSMUSG00000030178	25.206	-3.10918	0.521854	-5.80631	6.38662e-09	2.47331e-08	50.3764	40.8785	79.61	15.1178	2.09276	7.85383	3.25894	2.45963
Klra3	ENSMUSG00000067591	10.9771	-1.74955	0.630368	-2.75566	0.00585732	0.0102873	20.9902	3.55465	27.6424	18.8973	7.32468	0	3.25894	6.14908
Klra1	ENSMUSG00000079853	9.48057	-2.17844	0.686319	-3.11552	0.00183623	0.0034981	11.8944	23.1052	28.7481	2.51964	5.23191	0	4.34525	0
Magohb	ENSMUSG00000030188	449.151	2.49162	0.213862	11.6445	2.44701e-31	5.11114e-30	128.04	150.184	107.252	143.619	576.557	938.532	693.068	855.953
Ybx3	ENSMUSG00000030189	454.809	4.77358	0.229589	20.6694	6.53553e-95	1.52618e-92	25.1882	25.7712	43.1221	27.716	784.787	1036.71	852.756	842.425
Smim10l1	ENSMUSG00000072704	57.5469	0.450954	0.279113	1.61546	0.106211	0.145162	41.2807	62.2064	48.6506	41.574	54.4119	77.7529	80.3872	54.1119
Etv6	ENSMUSG00000030199	423.654	2.05515	0.182758	11.2416	2.54847e-29	4.71568e-28	151.829	172.401	148.163	176.374	552.49	736.689	762.592	688.697
Bcl2l14	ENSMUSG00000030200	13.5574	-1.84806	0.586169	-3.12437	0.00178188	0.00340233	16.7921	4.44332	37.5936	30.2356	1.04638	7.85383	4.34525	6.14908
Lrp6	ENSMUSG00000030201	156.534	-0.794553	0.208338	-3.81317	0.000137197	0.000310628	197.308	219.5	183.545	197.791	101.499	143.725	112.977	95.9257
Mansc1	ENSMUSG00000032718	25.908	-0.939777	0.383378	-2.4478	0.0143733	0.0234423	35.6833	29.3259	38.6993	35.2749	17.7885	28.2738	8.69051	13.528
Borcs5	ENSMUSG00000042992	23.7251	-0.363758	0.375992	-0.967053	0.333518	0.397362	37.0826	21.3279	18.7968	30.2356	25.1132	21.9907	21.7263	13.528
Crebl2	ENSMUSG00000032652	94.586	-2.53889	0.296542	-8.53518	1.39933e-17	1.1996e-16	205.004	151.961	154.797	138.58	42.9017	18.0638	19.5536	25.8262
Gpr19	ENSMUSG00000032641	121.618	0.706355	0.264304	2.67257	0.00752737	0.0129598	58.0728	75.5364	101.724	133.541	140.215	145.296	167.292	151.267
Cdkn1b	ENSMUSG00000003031	177.802	-3.5283	0.284764	-12.3309	6.17797e-35	1.55461e-33	444.992	370.573	293.009	207.87	30.3451	26.703	20.64	28.2858
Lockd	ENSMUSG00000098318	62.0359	1.1755	0.297455	3.94966	7.82621e-05	0.000183087	31.4853	44.4332	46.4392	26.4562	69.0612	69.8991	87.9914	120.522
Ddx47	ENSMUSG00000030204	3466.91	0.269271	0.172113	1.56451	0.117699	0.159406	2597.18	3283.61	3129.12	3555.21	3102.52	4211.22	3991.12	3865.31
Fam234b	ENSMUSG00000030207	847.706	-0.811352	0.18609	-4.35992	1.30113e-05	3.35542e-05	899.779	977.53	1258.28	1198.09	557.722	728.05	623.544	538.66
Dynlt1-ps1	ENSMUSG00000082691	196.323	0.0662269	0.249062	0.265908	0.79031	0.82841	122.443	221.277	214.505	210.39	216.601	249.752	149.911	185.702
Rpl36a-ps3	ENSMUSG00000071141	2.89175	1.02545	0.75985	1.33417	0.182148	0.234018	3.49836	0	0	2.51964	3.13915	4.7123	4.34525	4.91927
Atf7ip	ENSMUSG00000030213	1687.05	-1.41359	0.195158	-7.24309	4.38584e-13	2.55279e-12	2970.11	2107.02	2469.02	2301.69	975.228	674.644	1068.93	929.742
H2afj	ENSMUSG00000060032	43.2922	0.217172	0.288927	0.751615	0.452283	0.517426	47.5777	38.2125	35.3822	37.7945	59.6438	38.4838	41.2799	47.9629
Wbp11	ENSMUSG00000030216	1850.7	0.819574	0.334536	2.44986	0.0142911	0.023331	2129.8	961.534	1240.59	936.044	3169.49	928.322	2799.43	2640.42
BC049715	ENSMUSG00000047515	82.7234	-1.55252	0.248697	-6.23646	4.47596e-10	1.96176e-09	114.047	111.083	149.269	122.202	44.9944	34.5568	49.9704	35.6647
Art4	ENSMUSG00000030217	421.883	-4.33116	0.209883	-20.5418	9.11971e-94	1.97188e-91	789.93	901.993	754.084	777.307	40.8089	43.1961	27.1578	40.584
Erp27	ENSMUSG00000030219	18.2419	-2.53506	0.49399	-5.03786	4.7076e-07	1.4576e-06	23.0892	55.9858	21.0082	27.716	5.23191	3.92691	6.51788	2.45963
Arhgdib	ENSMUSG00000030220	28976.4	-1.63958	0.2011	-8.15305	3.54848e-16	2.724e-15	32696.4	46238.9	44924.4	52355.5	13563.2	17578.4	11454.1	13000.4
Pde6h	ENSMUSG00000064330	3803.85	-1.62006	0.205874	-7.86902	3.57431e-15	2.51863e-14	4307.88	6026.91	5848.02	6879.86	1831.17	2347.51	1457.83	1731.58
Strap	ENSMUSG00000030224	521.172	1.63574	0.173534	9.4246	4.31752e-21	4.72458e-20	231.592	295.925	263.155	214.169	714.679	841.93	777.8	830.126
Dera	ENSMUSG00000030225	1405.24	0.867416	0.152082	5.70356	1.17333e-08	4.41358e-08	902.577	944.649	979.645	1142.65	1692	1967.38	1789.16	1823.82
Plekha5	ENSMUSG00000030231	149.696	-0.921851	0.24014	-3.838	0.000124041	0.000282431	172.819	260.378	170.277	185.193	98.3599	135.086	86.9051	88.5468
Aebp2	ENSMUSG00000030232	405.417	0.156221	0.223763	0.698136	0.485092	0.549683	394.615	518.091	294.115	325.033	358.909	528.563	428.007	396.001
Rpl38-ps2	ENSMUSG00000080921	100.574	1.1682	0.265251	4.40264	1.0694e-05	2.79062e-05	44.0794	79.091	57.4961	64.2507	158.004	164.93	97.7682	138.969
Pyroxd1	ENSMUSG00000041671	829.32	-0.138472	0.218416	-0.633988	0.526089	0.588881	645.098	743.811	939.84	1152.73	624.69	904.761	845.152	778.474
Recql	ENSMUSG00000030243	1858.12	-0.0318597	0.237014	-0.134422	0.893069	0.914851	1302.09	1495.62	2038.9	2682.15	1478.54	2162.16	1870.63	1834.89
Golt1b	ENSMUSG00000030245	783.868	1.80608	0.203855	8.85867	8.09754e-19	7.55167e-18	250.483	372.35	335.025	418.259	980.46	1375.99	1293.8	1244.57
Ldhb	ENSMUSG00000030246	585.714	0.239221	0.202394	1.18195	0.237224	0.294287	430.298	590.072	494.245	633.688	600.623	807.374	536.639	592.772
Cmas	ENSMUSG00000030282	101.555	-0.493457	0.268932	-1.83467	0.0665541	0.0952078	109.849	173.289	105.041	88.1872	72.2004	95.8167	68.4377	99.6152
St8sia1	ENSMUSG00000030283	360.003	-1.12063	0.255174	-4.39129	1.12681e-05	2.93413e-05	608.715	460.328	484.294	429.598	320.193	133.515	199.882	243.504
C2cd5	ENSMUSG00000030279	466.964	-0.962284	0.157521	-6.10861	1.00503e-09	4.23943e-09	596.82	592.738	613.66	670.223	320.193	282.738	343.275	316.063
Etnk1	ENSMUSG00000030275	481.779	-0.721999	0.16669	-4.33126	1.48259e-05	3.80456e-05	524.754	702.933	593.758	583.296	341.121	384.838	369.347	354.187
Sox5	ENSMUSG00000041540	7.55081	-2.33631	0.646876	-3.4827	0.000496386	0.00103626	18.1915	6.22064	9.95125	18.8973	0	1.57077	4.34525	1.22982
Bcat1	ENSMUSG00000030268	1484.24	6.36132	0.252936	24.9699	1.29709e-137	8.41378e-135	44.779	20.4393	38.6993	22.6767	2772.91	2415.05	3588.09	2971.24
Lrmp	ENSMUSG00000030263	4559.32	1.28303	0.172689	7.42966	1.08876e-13	6.71192e-13	2415.97	2331.85	2898.03	2906.4	5941.36	7572.66	6949.15	5459.16
Etfrf1	ENSMUSG00000040370	319.484	-0.608753	0.225497	-2.69954	0.00694364	0.0120323	300.159	407.008	390.31	452.275	173.699	305.514	237.903	289.007
Kras	ENSMUSG00000030265	194.546	-0.466562	0.227485	-2.05084	0.0402825	0.0601789	191.011	271.931	204.553	239.365	145.447	220.693	135.789	147.578
Gm44164	ENSMUSG00000107756	44.4649	-1.49105	0.325453	-4.57298	4.80835e-06	1.31604e-05	60.8715	93.3097	60.8132	50.3927	14.6494	28.2738	22.8126	24.5963
Itpr2	ENSMUSG00000030287	851.975	-2.54102	0.165635	-15.3362	4.38388e-53	2.4491e-51	1591.05	1536.5	1435.19	1269.9	241.714	281.167	230.298	229.976
Ints13	ENSMUSG00000040250	715.143	0.356755	0.195201	1.8276	0.0676089	0.0965039	721.362	744.7	511.937	524.084	668.638	875.702	867.964	806.76
Fgfr1op2	ENSMUSG00000040242	520.542	-0.301224	0.194775	-1.5465	0.121983	0.164542	746.55	556.303	550.636	445.975	453.084	435.102	463.856	512.834
Tm7sf3	ENSMUSG00000040234	63.802	-0.276174	0.266434	-1.03653	0.299956	0.361956	63.6702	78.2024	53.0733	85.6676	53.3655	64.4014	45.6252	66.4101
Med21	ENSMUSG00000030291	1050.47	0.46354	0.187518	2.47196	0.0134373	0.022045	728.359	1106.39	819.32	870.534	1046.38	1391.7	1146.06	1295
Stk38l	ENSMUSG00000001630	518.037	0.79145	0.193317	4.094	4.24001e-05	0.000102996	312.054	404.342	352.717	442.196	525.284	629.092	741.952	736.66
Ppfibp1	ENSMUSG00000016487	71.5982	2.75843	0.407911	6.73445	1.64553e-11	8.278e-11	4.89771	15.9959	33.1708	12.5982	88.9425	90.319	150.998	175.864
Mrps35	ENSMUSG00000040112	85.8613	0.630881	0.277578	2.27251	0.0230559	0.0360569	59.4721	93.3097	46.4392	68.0301	129.751	109.168	74.9556	105.764
Klhl42	ENSMUSG00000040102	94.3736	-1.46608	0.264714	-5.53366	3.13624e-08	1.11779e-07	137.835	143.075	170.277	108.344	54.4119	65.1868	40.1936	35.6647
Ccdc91	ENSMUSG00000030301	234.055	0.144343	0.297658	0.484906	0.627743	0.68398	383.42	136.854	222.245	143.619	274.152	221.478	242.248	248.423
Far2	ENSMUSG00000030303	717.233	0.377438	0.197373	1.91231	0.0558358	0.081087	482.774	631.84	655.677	721.875	615.273	882.77	874.482	873.17
Ergic2	ENSMUSG00000030304	2308.72	0.449954	0.178646	2.51869	0.0117791	0.0195388	1595.95	1941.73	2019	2234.92	2117.88	2877.64	2786.39	2896.22
4732416N19Rik	ENSMUSG00000107402	31.7214	-1.23794	0.356435	-3.46863	0.00052311	0.00108874	38.482	44.4332	35.3822	61.7311	20.9276	11.7807	15.2084	25.8262
Ipo8	ENSMUSG00000040029	483.671	-0.27241	0.293932	-0.926763	0.35405	0.418621	906.775	442.554	423.481	347.71	424.831	295.304	535.552	493.157
2610017A05Rik	ENSMUSG00000107909	34.4849	0.693668	0.368778	1.88096	0.0599771	0.0865627	9.79541	33.7692	33.1708	27.716	42.9017	38.4838	44.5388	45.5032
Caprin2	ENSMUSG00000030309	56.157	-0.0677475	0.272996	-0.248171	0.804002	0.840649	46.878	51.5425	68.5531	64.2507	53.3655	58.9037	65.1788	40.584
Sinhcaf	ENSMUSG00000039985	1441.63	0.810491	0.186788	4.33907	1.43088e-05	3.6751e-05	849.402	1093.94	1079.16	1147.69	1414.71	1912.41	2163.94	1871.78
Etfbkmt	ENSMUSG00000039958	428.448	-0.0872884	0.276638	-0.315536	0.752354	0.795985	273.572	455.884	451.123	588.335	519.006	502.645	242.248	394.771
Amn1	ENSMUSG00000068250	193.78	-0.312424	0.19811	-1.57701	0.114793	0.155833	174.218	218.611	224.456	244.405	170.56	197.131	149.911	170.945
Resf1	ENSMUSG00000032712	1521.93	-0.388277	0.217801	-1.7827	0.0746355	0.105612	1737.29	2134.57	1564.56	1480.29	1307.98	1728.63	913.589	1308.53
Gm7353	ENSMUSG00000055452	61.8888	-0.672546	0.276573	-2.4311	0.0150532	0.0244418	62.9705	77.3137	87.3499	79.3685	46.0408	54.9768	57.5746	29.5156
Gm3375	ENSMUSG00000107470	16.0034	0.981442	0.503577	1.94623	0.0516265	0.0755297	13.2938	4.44332	17.6911	5.03927	28.2523	8.63921	26.0715	24.5963
Ndufa3	ENSMUSG00000035674	1005.2	-0.223657	0.244726	-0.913901	0.360769	0.425359	724.86	1483.18	1037.14	1094.78	1020.22	1139.59	645.27	896.537
Tfpt	ENSMUSG00000006335	186.606	0.308321	0.217194	1.4195	0.155754	0.2039	209.902	173.289	145.952	134.8	251.132	193.99	204.227	179.553
Prpf31	ENSMUSG00000008373	5065.79	1.96387	0.187363	10.4815	1.05117e-25	1.60228e-24	1584.76	1968.39	2033.37	2570.03	7039.01	9259.66	8277.71	7793.35
Gm15927	ENSMUSG00000085039	592.946	1.94585	0.193408	10.0591	8.37482e-24	1.11119e-22	187.512	235.496	253.204	289.758	804.668	1072.05	1017.88	883.009
Cnot3	ENSMUSG00000035632	241.079	-0.463609	0.3074	-1.50808	0.131535	0.175782	494.668	223.943	236.619	166.296	244.853	146.867	197.709	217.678
Leng1	ENSMUSG00000078813	340.88	-0.458371	0.216129	-2.12078	0.0339405	0.0514395	498.167	393.678	388.099	299.837	309.729	216.766	328.067	292.696
Tmc4	ENSMUSG00000019734	36.0682	-0.991084	0.316386	-3.1296	0.00175044	0.00334723	48.2774	39.1012	56.3904	50.3927	21.974	29.0592	16.2947	27.056
Mboat7	ENSMUSG00000035596	94.6736	0.220886	0.222708	0.991779	0.321305	0.384578	87.459	89.755	90.6669	81.8881	86.8497	123.305	106.459	91.0065
Tsen34	ENSMUSG00000035585	29.2357	0.25687	0.372737	0.689239	0.490673	0.555306	25.1882	18.6619	30.9594	31.4954	53.3655	24.3469	22.8126	27.056
Rps9	ENSMUSG00000006333	11205.2	0.521618	0.182309	2.86118	0.00422069	0.00759335	8732.61	11066.5	7721.06	9189.11	12153.7	15977	11172.7	13628.8
Lair1	ENSMUSG00000055541	172.626	-0.873675	0.210055	-4.15871	3.20044e-05	7.8571e-05	177.017	255.046	237.724	228.027	116.148	132.73	134.703	99.6152
Leng8	ENSMUSG00000035545	148.161	-1.26554	0.245796	-5.14697	2.64731e-07	8.48012e-07	220.397	183.953	226.667	211.649	121.38	91.1044	57.5746	72.5592
Leng9	ENSMUSG00000043432	32.5489	-1.18139	0.366628	-3.21744	0.00129338	0.00252618	60.8715	36.4352	55.2847	30.2356	26.1596	19.6346	10.8631	20.9069
Ncr1	ENSMUSG00000062524	47.9608	-2.54165	0.446486	-5.65831	1.52871e-08	5.67905e-08	102.852	68.4271	141.529	21.4169	14.6494	10.9954	15.2084	8.60872
Rdh13	ENSMUSG00000008435	293.026	0.408927	0.170642	2.39639	0.0165576	0.0266584	245.585	239.939	259.838	260.782	364.141	353.422	283.528	336.97
Eps8l1	ENSMUSG00000006154	21.19	-2.54656	0.508802	-4.92737	8.33435e-07	2.51452e-06	43.3797	62.2064	14.374	28.9758	2.09276	7.85383	3.25894	7.3789
Ppp1r12c	ENSMUSG00000019254	141.753	-0.777924	0.255747	-3.04119	0.00235644	0.00441846	207.803	195.506	155.903	161.257	128.705	134.3	70.6104	79.9381
Tnnt1	ENSMUSG00000064179	59.1369	1.64466	0.325371	5.04765	4.47266e-07	1.3889e-06	20.9902	35.5465	22.1139	32.7553	80.5714	136.657	60.8335	83.6275
Tnni3	ENSMUSG00000035458	27.3049	2.10625	0.385903	5.42214	5.88888e-08	2.04213e-07	7.6964	14.2186	9.95125	6.29909	49.18	56.5476	31.5031	43.0436
Tmem86b	ENSMUSG00000045282	36.328	-0.253975	0.320087	-0.793258	0.427628	0.491822	46.1784	47.0992	29.8537	35.2749	25.1132	43.1961	28.2441	35.6647
Ppp6r1	ENSMUSG00000052296	1147.96	-0.130559	0.155983	-0.837007	0.402589	0.467259	1053.71	1242.35	1267.13	1239.66	1233.68	1117.6	1049.38	980.164
Hspbp1	ENSMUSG00000063802	726.957	0.959602	0.301513	3.18245	0.00146034	0.00282769	852.901	383.014	391.416	314.954	1392.73	776.744	879.914	823.977
Kmt5c	ENSMUSG00000059851	51.0652	-0.739304	0.354458	-2.08476	0.0370907	0.0557937	83.9607	43.5445	74.0815	56.6918	53.3655	40.8399	41.2799	14.7578
Cox6b2	ENSMUSG00000051811	5.12978	0.194562	0.678153	0.286893	0.774194	0.815323	6.29705	0	9.95125	2.51964	6.27829	5.49768	4.34525	6.14908
Rpl28	ENSMUSG00000030432	1797.65	0.98035	0.17994	5.44813	5.09027e-08	1.77733e-07	1110.38	1434.3	1080.26	1186.75	2548.99	2792.04	1933.64	2294.84
Ube2s	ENSMUSG00000060860	115.767	1.11512	0.262666	4.24372	2.19847e-05	5.50844e-05	103.551	77.3137	58.6018	46.6133	174.746	145.296	174.896	145.118
Isoc2b	ENSMUSG00000052605	155.155	-1.39333	0.282715	-4.9266	8.36713e-07	2.52346e-06	158.126	170.623	246.57	332.592	99.4063	100.529	60.8335	72.5592
Zfp579	ENSMUSG00000051550	7.60432	-1.9809	0.60607	-3.1939	0.00140366	0.00272336	13.2938	18.6619	7.73986	11.3384	4.18553	2.35615	3.25894	0
Fiz1	ENSMUSG00000061374	119.793	-0.30928	0.240043	-1.28838	0.197613	0.251754	111.248	150.184	122.732	148.658	116.148	135.086	77.1282	97.1555
Zfp524	ENSMUSG00000051184	118.872	-0.86795	0.249599	-3.47661	0.000507787	0.00105836	179.116	127.079	149.269	162.516	115.102	87.9629	68.4377	61.4908
Zfp865	ENSMUSG00000074405	94.5846	-0.96702	0.240372	-4.02173	5.7772e-05	0.000137775	127.34	110.194	132.683	133.541	82.6642	62.8306	61.9199	45.5032
Zfp784	ENSMUSG00000043290	41.7137	-1.56066	0.365779	-4.25876	2.05566e-05	5.17059e-05	76.2643	47.9878	76.2929	51.6525	34.5306	10.21	19.5536	17.2174
U2af2	ENSMUSG00000030435	808.088	0.746424	0.254609	2.93157	0.00337251	0.00615753	861.297	558.969	525.205	447.235	1246.24	655.795	1187.34	982.624
Epn1	ENSMUSG00000035203	69.1253	-0.350402	0.257127	-1.36259	0.173012	0.223659	80.4623	86.2003	65.236	79.3685	73.2468	69.8991	54.3157	44.2734
Zfp787	ENSMUSG00000046792	11.1841	0.531327	0.488064	1.08781	0.276678	0.337388	9.79541	11.5526	8.84556	5.03927	9.41744	9.42459	20.64	14.7578
Gm36371	ENSMUSG00000109108	11.8194	-0.626232	0.497656	-1.25728	0.208653	0.263888	18.8912	8.88663	16.5854	13.858	15.6957	4.7123	9.77682	6.14908
Zfp444	ENSMUSG00000044876	66.7624	-0.972664	0.269593	-3.60663	0.0003102	0.000667754	69.9672	85.3117	85.1385	115.903	34.5306	41.6253	49.9704	51.6523
Gm45069	ENSMUSG00000108949	5.18557	-0.531385	0.611501	-0.867998	0.385396	0.450078	4.89771	6.22064	6.63417	7.55891	3.13915	4.7123	2.17263	6.14908
Zfp667	ENSMUSG00000054893	270.861	0.117444	0.186706	0.629029	0.52933	0.592055	270.773	220.389	267.578	280.939	231.25	319.651	292.218	284.088
Zfp78	ENSMUSG00000055150	94.928	-1.69512	0.264948	-6.39132	1.64463e-10	7.55119e-10	118.245	152.85	134.895	178.894	29.2987	44.7668	58.6609	41.8138
Zfp28	ENSMUSG00000062861	42.3967	-0.890416	0.352746	-2.52252	0.0116517	0.0193494	86.0597	63.9838	39.805	31.4954	30.3451	22.7761	31.5031	33.2051
Zfp954	ENSMUSG00000062116	749.354	-0.54756	0.156291	-3.50342	0.000459331	0.000964596	796.227	983.75	853.596	932.265	616.319	666.005	573.573	573.095
Zfp773	ENSMUSG00000063535	183.104	-0.875889	0.199527	-4.38922	1.1376e-05	2.95958e-05	233.691	231.052	273.107	214.169	131.844	150.008	104.286	126.671
Zfp418	ENSMUSG00000034538	75.781	-0.854556	0.277826	-3.07515	0.00210399	0.00397448	72.7659	80.8684	130.472	109.604	38.7161	60.4745	54.3157	59.0312
Zfp772	ENSMUSG00000066838	162.78	-0.381368	0.210809	-1.80902	0.0704476	0.100225	149.03	204.393	175.805	210.39	126.612	168.857	128.185	138.969
Clcn4	ENSMUSG00000000605	2293.74	-1.17636	0.156469	-7.51801	5.56154e-14	3.5407e-13	2711.93	3315.6	3323.72	3400.25	1327.86	1493.01	1521.92	1255.64
Zik1	ENSMUSG00000030393	60.1866	1.1618	0.289408	4.01254	6.00684e-05	0.00014293	32.1849	23.9939	43.1221	47.8731	74.2931	72.2552	105.372	82.3977
Zfp551	ENSMUSG00000034071	42.6469	-1.29096	0.337617	-3.81788	0.000134605	0.000305174	59.4721	84.423	56.3904	45.3534	28.2523	33.7715	16.2947	17.2174
Zfp606	ENSMUSG00000030386	50.3117	-1.14328	0.302572	-3.77552	0.000159674	0.000358736	84.6603	65.7611	66.3417	61.7311	18.8349	26.703	39.1073	39.3541
Zscan18	ENSMUSG00000070822	102.553	-0.915963	0.235948	-3.88081	0.00010411	0.000239761	161.624	135.077	123.838	118.423	62.7829	84.036	79.3009	55.3418
Zfp329	ENSMUSG00000057894	227.697	-0.720366	0.23025	-3.12848	0.00175711	0.00335872	184.014	290.593	308.489	356.528	168.468	193.204	154.256	166.025
Zfp110	ENSMUSG00000058638	1774.72	-0.917724	0.158665	-5.78397	7.2957e-09	2.80952e-08	1955.58	2274.98	2472.33	2601.52	1140.56	1317.87	1276.42	1158.49
Zfp128	ENSMUSG00000060397	81.6402	-0.732601	0.28265	-2.59159	0.00955339	0.0161349	71.3666	86.2003	123.838	129.761	40.8089	68.3283	65.1788	67.6399
Zscan22	ENSMUSG00000054715	448.52	0.166494	0.195883	0.849974	0.395339	0.459988	324.648	400.787	506.408	459.833	454.13	548.983	480.15	413.218
Rps5	ENSMUSG00000012848	8189.3	0.604439	0.177807	3.39941	0.000675323	0.00138335	5416.16	7584.74	6120.02	6797.98	9711.47	12028.1	8693.77	9162.14
Zfp446	ENSMUSG00000033961	94.9808	-0.0522744	0.424571	-0.123101	0.902027	0.921925	214.1	50.6538	70.7644	50.3927	150.679	50.2645	86.9051	86.0872
Trim28	ENSMUSG00000005566	672.961	1.14765	0.233672	4.91107	9.0582e-07	2.72025e-06	394.615	548.305	337.237	375.426	915.584	1284.1	839.72	688.697
Zbtb45	ENSMUSG00000049600	91.863	0.14574	0.278774	0.522828	0.601094	0.659436	56.6735	78.2024	111.675	103.305	84.757	115.451	71.6967	113.143
Chmp2a	ENSMUSG00000033916	1988.09	-0.460297	0.188448	-2.44256	0.0145836	0.0237454	1954.88	2491.81	2169.37	2612.86	1639.68	2126.03	1393.74	1516.36
Ube2m	ENSMUSG00000005575	109.3	1.79962	0.222992	8.06248	7.47645e-16	5.62831e-15	41.2807	47.9878	51.9676	51.6525	169.514	196.346	152.084	163.566
Gm4879	ENSMUSG00000048261	31.5564	2.414	0.358459	6.67752	2.43014e-11	1.20896e-10	9.09574	7.99797	7.73986	12.5982	50.2263	49.4791	67.3514	47.9629
Lig1	ENSMUSG00000056394	3317.19	4.44166	0.219501	20.2258	5.80149e-91	1.12897e-88	230.892	212.391	362.668	303.616	6095.18	4980.9	7932.26	6419.64
Selenow	ENSMUSG00000041571	2409.27	-0.581981	0.255066	-2.28167	0.0225087	0.0352861	2414.57	3357.37	2545.31	3285.6	2253.91	2770.83	1322.04	1324.51
Nop53	ENSMUSG00000041560	256.127	-0.39309	0.25594	-1.53579	0.124591	0.167788	444.992	283.484	241.041	195.272	258.456	206.556	196.623	222.597
Bicra	ENSMUSG00000070808	62.4715	-2.42621	0.302918	-7.97234	1.55699e-15	1.12986e-14	114.047	128.856	95.0897	88.1872	19.8813	25.9176	13.0358	14.7578
Napa	ENSMUSG00000006024	2926.85	0.388694	0.174062	2.23308	0.0255437	0.0396448	3021.88	2144.34	2586.22	2368.46	3752.33	2830.52	3519.66	3191.37
Kptn	ENSMUSG00000006021	293.928	-0.112622	0.357965	-0.314615	0.753054	0.796497	512.16	182.176	314.017	214.169	435.295	118.593	301.995	273.019
Meis3	ENSMUSG00000041420	72.8924	-0.290064	0.262181	-1.10628	0.268606	0.328713	80.4623	62.2064	90.6669	89.447	74.2931	80.8944	51.0567	54.1119
Dhx34	ENSMUSG00000006019	139.327	0.849338	0.35856	2.36833	0.0178684	0.0285835	170.02	37.3239	97.3011	84.4078	238.575	117.022	206.4	163.566
Ccdc9	ENSMUSG00000041375	77.6497	-0.632964	0.270699	-2.3378	0.0193975	0.0308228	133.637	73.7591	92.8783	78.1087	72.2004	51.8353	59.7472	59.0312
Sae1	ENSMUSG00000052833	1690.46	1.44655	0.34005	4.25376	2.1021e-05	5.28286e-05	1629.54	607.846	757.401	512.746	3010.44	1242.48	2921.1	2842.11
Zc3h4	ENSMUSG00000059273	171.31	-0.18762	0.20081	-0.934312	0.350143	0.414464	186.113	167.069	174.7	202.831	198.813	151.579	136.875	152.497
Gm45509	ENSMUSG00000109781	39.2758	-0.164135	0.323498	-0.507471	0.611824	0.669195	24.4885	43.5445	48.6506	50.3927	37.6698	30.6299	45.6252	33.2051
Tmem160	ENSMUSG00000019158	13.667	0.222394	0.477561	0.465485	0.641584	0.696332	10.4951	19.5506	9.95125	10.0785	24.0668	14.9223	14.1221	6.14908
Arhgap35	ENSMUSG00000058230	111.807	-0.2178	0.206363	-1.05542	0.291234	0.352686	128.04	103.085	120.521	129.761	104.638	95.8167	112.977	99.6152
Gm17826	ENSMUSG00000099423	9.37519	-1.01698	0.517756	-1.95704	0.0503424	0.0738254	17.4918	8.88663	9.95125	15.1178	5.23191	4.7123	8.69051	4.91927
Ap2s1	ENSMUSG00000008036	333.005	0.424176	0.537803	0.788687	0.430295	0.494452	590.523	158.182	220.033	142.359	639.34	151.579	375.864	386.163
Slc1a5	ENSMUSG00000001918	704.107	0.525157	0.157433	3.33573	0.000850762	0.00171504	525.454	571.411	555.059	655.105	831.874	922.039	789.75	782.164
Fkrp	ENSMUSG00000048920	55.1553	-0.119551	0.270982	-0.441163	0.659095	0.712357	51.0761	58.6518	61.9189	59.2114	53.3655	65.9722	36.9347	54.1119
Strn4	ENSMUSG00000030374	348.715	-0.537515	0.206133	-2.60753	0.00911994	0.0154684	393.915	477.212	394.733	390.543	356.816	297.66	275.924	202.92
Prkd2	ENSMUSG00000041187	974.401	-1.63044	0.351823	-4.63392	3.58799e-06	9.9675e-06	3045.67	1056.62	1101.27	765.969	617.366	302.372	459.511	446.424
Calm3	ENSMUSG00000019370	284.459	0.835298	0.279377	2.98964	0.00279306	0.00517647	292.463	154.627	186.862	172.595	508.542	218.336	348.707	393.541
Ppp5c	ENSMUSG00000003099	2047.28	1.94616	0.241573	8.05579	7.89703e-16	5.92963e-15	921.468	666.498	874.604	832.739	3956.37	1835.44	3950.92	3340.18
Pglyrp1	ENSMUSG00000030413	147.428	-2.19149	0.274328	-7.97784	1.48918e-15	1.08267e-14	224.595	221.277	312.912	217.948	48.1336	76.1821	30.4168	47.9629
Ccdc61	ENSMUSG00000074358	19.7725	-0.877925	0.403902	-2.17062	0.0299598	0.0459371	25.8879	32.8805	19.9025	25.1964	21.974	11.7807	11.9494	8.60872
Mypopos	ENSMUSG00000086533	164.343	-1.16099	0.253741	-4.5745	4.77363e-06	1.30746e-05	151.829	199.949	257.627	306.136	107.777	113.881	80.3872	97.1555
Irf2bp1	ENSMUSG00000044030	45.6188	0.316111	0.338689	0.933137	0.350749	0.415097	37.7823	46.2105	43.1221	35.2749	63.8293	75.3967	32.5894	30.7454
Sympk	ENSMUSG00000023118	218.554	0.0324426	0.205812	0.157633	0.874746	0.899871	263.776	181.287	221.139	196.532	208.23	186.921	261.802	228.746
Fbxo46	ENSMUSG00000050428	303.952	-0.33548	0.267815	-1.25264	0.210338	0.265734	489.771	295.036	267.578	306.136	363.095	167.287	267.233	275.479
Qpctl	ENSMUSG00000030407	173.394	-0.0583584	0.351785	-0.165894	0.86824	0.894202	251.882	107.528	179.122	168.816	276.245	66.7575	178.155	158.646
Snrpd2	ENSMUSG00000040824	1617.86	1.88907	0.186069	10.1519	3.25022e-24	4.44895e-23	575.131	714.485	646.831	781.087	2485.16	3190.22	2116.14	2433.81
Eml2	ENSMUSG00000040811	181.878	0.655018	0.398896	1.64193	0.100604	0.138211	244.186	65.7611	139.317	104.565	373.558	83.2506	257.456	186.932
Opa3	ENSMUSG00000052214	234.363	0.0469195	0.346016	0.135591	0.892145	0.91445	462.483	159.959	173.594	123.462	284.616	171.999	255.284	243.504
Vasp	ENSMUSG00000030403	1070.22	-0.475905	0.332245	-1.43237	0.152037	0.199584	2357.9	841.564	966.377	842.818	1299.61	541.129	881	831.356
Fosb	ENSMUSG00000003545	31.9433	-4.08115	0.564182	-6.81221	9.6108e-12	4.94778e-11	77.6636	115.526	24.3253	28.9758	3.13915	1.57077	4.34525	0
Ercc1	ENSMUSG00000003549	728.967	0.271391	0.222819	1.21798	0.223232	0.279333	569.533	710.042	592.652	767.229	845.477	1070.48	727.83	548.498
Cd3eap	ENSMUSG00000047649	869.696	1.32071	0.181593	7.27259	3.52666e-13	2.07338e-12	388.318	526.089	464.392	597.154	1224.27	1375.21	1256.86	1125.28
Ercc2	ENSMUSG00000030400	87.6473	-0.0959977	0.298205	-0.32189	0.747536	0.792026	139.235	82.6457	77.3986	61.7311	99.4063	62.8306	105.372	72.5592
Trappc6a	ENSMUSG00000002043	210.292	-0.435797	0.373096	-1.16799	0.242811	0.300483	461.784	135.077	231.09	144.879	284.616	98.1729	152.084	174.634
Ppp1r37	ENSMUSG00000051403	37.1222	-0.394396	0.302434	-1.30393	0.192258	0.245683	41.2807	31.1032	49.7562	47.8731	35.577	33.7715	29.3305	28.2858
Gemin7	ENSMUSG00000044709	64.9634	0.588616	0.26861	2.19107	0.0284464	0.0438064	63.6702	39.9899	47.5449	54.1722	93.128	62.0452	70.6104	88.5468
Zfp296	ENSMUSG00000011267	56.2753	2.17979	0.42356	5.12977	2.901e-07	9.22697e-07	28.6866	11.5526	26.5367	6.29909	134.983	41.6253	120.581	79.9381
Clasrp	ENSMUSG00000061028	66.9034	-0.982212	0.252166	-3.8935	9.88063e-05	0.000228222	75.5646	91.5323	100.618	89.447	39.7625	38.4838	54.3157	45.5032
Relb	ENSMUSG00000002983	108.279	0.685721	0.237174	2.89088	0.00384167	0.00695647	70.6669	87.9777	89.5612	83.148	146.494	169.643	112.977	105.764
Clptm1	ENSMUSG00000002981	322.284	0.147531	0.251655	0.586234	0.557718	0.618827	442.893	239.05	327.286	210.39	381.93	261.532	348.707	366.485
Tomm40	ENSMUSG00000002984	165.133	2.30279	0.211349	10.8821	1.4031e-27	2.38119e-26	55.9738	50.6538	48.6506	62.9909	317.054	277.24	274.837	233.665
Bcl3	ENSMUSG00000053175	26.6417	0.0698066	0.395018	0.1767	0.859744	0.886704	19.5908	29.3259	24.3253	31.4954	38.7161	38.4838	15.2084	15.9876
Gm16174	ENSMUSG00000087593	2.48577	0.0603665	0.765557	0.0787044	0.937268	0.951033	1.39934	2.66599	3.31708	2.51964	4.18553	4.7123	1.08631	0
Pvr	ENSMUSG00000040511	282.183	0.0981451	0.182867	0.536703	0.591473	0.650531	243.486	308.366	288.586	249.444	243.807	302.372	313.945	307.454
Igsf23	ENSMUSG00000040498	35.0303	-1.18525	0.318705	-3.7143	0.000203764	0.000450596	41.9803	39.1012	55.2847	60.4712	18.8349	20.42	19.5536	24.5963
Zfp180	ENSMUSG00000057101	855.344	-1.13939	0.247856	-4.59686	4.28905e-06	1.18278e-05	1302.09	1210.36	1166.51	1051.95	509.588	283.523	676.773	641.964
Zfp235	ENSMUSG00000047603	309.85	-0.621429	0.220229	-2.82169	0.00477717	0.00851446	274.971	357.243	450.018	425.818	187.302	267.03	233.557	282.858
Zfp109	ENSMUSG00000074283	52.9387	0.349378	0.348034	1.00387	0.315443	0.378531	62.9705	25.7712	57.4961	37.7945	55.4583	34.5568	69.5241	79.9381
Zfp93	ENSMUSG00000055305	60.0895	-0.0887306	0.329073	-0.269696	0.787394	0.826129	33.5843	45.3218	78.5043	91.9667	49.18	54.9768	70.6104	56.5716
Zfp61	ENSMUSG00000050605	244.467	-0.684108	0.206541	-3.31204	0.000926186	0.00185242	228.793	327.028	318.44	336.371	164.282	223.049	168.379	189.392
Zfp94	ENSMUSG00000074282	208.852	-0.717943	0.205075	-3.50068	0.000464074	0.000972759	221.796	226.609	335.025	259.522	164.282	158.647	140.134	164.795
Kcnn4	ENSMUSG00000054342	565.515	-0.259841	0.210536	-1.23417	0.217139	0.27282	583.527	670.052	562.798	653.845	597.484	655.795	409.54	391.082
Smg9	ENSMUSG00000002210	555.616	-0.633982	0.358871	-1.76657	0.0773008	0.108953	1179.65	415.894	623.612	506.447	718.865	185.35	430.18	384.933
Plaur	ENSMUSG00000046223	203.694	-0.25655	0.353417	-0.725908	0.467895	0.532522	342.839	174.178	204.553	167.556	266.827	64.4014	225.953	183.243
Xrcc1	ENSMUSG00000051768	638.613	0.324649	0.352647	0.920593	0.357263	0.421944	956.452	373.239	555.059	367.867	1053.71	289.806	827.771	685.008
Ethe1	ENSMUSG00000064254	21.6082	-1.13734	0.407203	-2.78724	0.00531597	0.009403	32.8846	28.4372	23.2196	36.5347	19.8813	11.7807	15.2084	4.91927
Gm9844	ENSMUSG00000091955	31.8111	-1.27746	0.408106	-3.12384	0.00178506	0.00340728	34.2839	63.0951	35.3822	51.6525	16.7421	32.2007	7.60419	13.528
Rps19	ENSMUSG00000040952	11767	-0.524531	0.205492	-2.55256	0.0106934	0.0178922	11562.1	17415.1	12383.8	14301.4	9737.63	11970.8	7130.56	9634.39
Cd79a	ENSMUSG00000003379	19.2	-2.94335	0.486655	-5.87369	4.26189e-09	1.68285e-08	40.581	39.9899	36.4879	21.4169	5.23191	1.57077	2.17263	6.14908
Arhgef1	ENSMUSG00000040940	2205.41	-1.38861	0.213192	-6.51326	7.35381e-11	3.47906e-10	4104.98	2692.65	3071.62	2954.27	1614.57	978.587	1196.03	1030.59
Rabac1	ENSMUSG00000003380	271.58	-1.60604	0.357245	-4.49425	6.98139e-06	1.86875e-05	787.131	321.696	331.708	216.689	207.184	98.9582	119.494	89.7766
Zfp574	ENSMUSG00000045252	48.2071	0.0339461	0.284807	0.119183	0.90513	0.924449	48.2774	40.8785	53.0733	49.1329	51.2727	58.9037	52.143	31.9752
Pou2f2	ENSMUSG00000008496	102.644	0.851246	0.24255	3.50884	0.000450063	0.000947178	76.964	65.7611	75.1872	73.0694	162.189	153.935	120.581	93.4661
D930028M14Rik	ENSMUSG00000074274	84.4417	-5.29933	0.461826	-10.6562	1.63041e-26	2.60064e-25	114.047	151.073	140.423	259.522	4.18553	6.28306	0	0
Dedd2	ENSMUSG00000054499	153.925	-0.551777	0.296405	-1.86141	0.0626865	0.0901945	266.575	179.51	144.846	143.619	196.72	86.3921	104.286	109.454
Gsk3a	ENSMUSG00000057177	175.408	-0.343132	0.24443	-1.40374	0.160395	0.209062	147.631	231.052	205.659	204.09	147.54	215.98	127.099	124.212
9130221H12Rik	ENSMUSG00000090330	81.1781	-0.723048	0.25886	-2.79259	0.00522883	0.00926571	78.3633	106.64	108.358	114.643	50.2263	81.6798	55.402	54.1119
Cic	ENSMUSG00000005442	113.396	-1.22319	0.298856	-4.09098	4.29554e-05	0.000104203	264.476	118.192	141.529	115.903	81.6178	68.3283	63.0062	54.1119
Pafah1b3	ENSMUSG00000005447	139.87	0.868068	0.284286	3.05318	0.00226427	0.00425794	67.8682	108.417	88.4556	128.501	186.256	267.816	131.444	140.199
Lipe	ENSMUSG00000003123	70.7426	-1.12342	0.265526	-4.2286	2.35147e-05	5.86913e-05	77.6636	87.089	98.4068	128.501	50.2263	47.9084	38.021	38.1243
Dmac2	ENSMUSG00000057229	426.752	-1.01033	0.299606	-3.37205	0.00074611	0.00151743	784.333	416.783	607.026	490.069	397.625	130.374	288.959	298.846
Bckdha	ENSMUSG00000060376	609.607	-0.818232	0.208127	-3.9313	8.44866e-05	0.000196742	631.104	727.815	871.287	893.211	582.835	402.901	407.367	360.336
Exosc5	ENSMUSG00000061286	747.861	0.393912	0.339737	1.15945	0.246273	0.304219	1025.72	401.676	598.181	540.462	1452.38	398.974	745.211	820.288
Tmem91	ENSMUSG00000061702	160.761	-0.601119	0.263327	-2.28269	0.0224485	0.035206	130.139	190.174	179.122	280.939	114.056	161.789	103.2	126.671
B9d2	ENSMUSG00000063439	116.619	0.175754	0.596153	0.29477	0.76817	0.810075	265.875	40.8785	75.1872	50.3927	202.998	58.1183	114.063	125.441
Tgfb1	ENSMUSG00000002603	131.619	0.588719	0.201087	2.92745	0.00341756	0.00623102	103.551	119.97	100.618	94.4863	142.308	175.14	152.084	164.795
Ccdc97	ENSMUSG00000002608	207.086	-0.90888	0.383533	-2.36945	0.0178146	0.0285093	575.131	154.627	191.285	172.595	202.998	77.7529	153.17	129.131
Hnrnpul1	ENSMUSG00000040725	227.255	-0.156574	0.173352	-0.903206	0.366417	0.431278	266.575	231.052	243.253	216.689	220.787	201.058	217.263	221.367
Axl	ENSMUSG00000002602	162.975	0.951414	0.280072	3.3968	0.000681776	0.00139558	96.5548	85.3117	133.789	123.462	193.581	138.227	332.412	200.46
Cyp2s1	ENSMUSG00000040703	28.4172	-3.44752	0.484234	-6.8844	5.80327e-12	3.05772e-11	90.2577	48.8765	36.4879	36.5347	1.04638	3.92691	6.51788	3.68945
Gm4613	ENSMUSG00000090467	0.516684	0.101573	0.721263	0.119325	0.905018	0.924415	0	1.77733	0	0	0	2.35615	0	0
Egln2	ENSMUSG00000058709	143.362	-0.380336	0.306497	-1.24079	0.214685	0.270172	259.578	133.3	141.529	115.903	190.442	112.31	96.6819	97.1555
Rab4b	ENSMUSG00000053291	167.895	-1.04365	0.339082	-3.07721	0.00208947	0.00395023	430.298	162.625	163.643	156.217	151.725	84.036	81.4735	113.143
Snrpa	ENSMUSG00000061479	241.641	0.836864	0.341572	2.44966	0.0142993	0.0233411	338.641	122.636	132.683	85.6676	335.889	236.4	363.915	317.293
BC024978	ENSMUSG00000078786	127.604	-0.513951	0.2235	-2.29944	0.0214801	0.0338418	123.142	145.741	145.952	188.973	100.453	118.593	111.89	86.0872
Coq8b	ENSMUSG00000003762	106.282	-0.563961	0.440487	-1.28012	0.200501	0.254929	292.463	57.7631	92.8783	69.29	130.798	37.6984	77.1282	92.2363
Shkbp1	ENSMUSG00000089832	238.056	-1.00124	0.393518	-2.54403	0.0109583	0.0182888	640.2	144.852	283.058	219.208	245.9	76.1821	168.379	126.671
Blvrb	ENSMUSG00000040466	30.3602	-1.41872	0.568965	-2.4891	0.0128068	0.0210906	125.941	17.7733	24.3253	15.1178	26.1596	6.28306	7.60419	19.6771
Sertad3	ENSMUSG00000055200	293.643	-1.28145	0.202296	-6.33353	2.39619e-10	1.08232e-09	341.44	423.004	400.261	507.706	181.024	190.063	134.703	170.945
Sertad1	ENSMUSG00000008384	152.931	-0.817656	0.60908	-1.34243	0.179456	0.231069	519.857	114.638	98.4068	76.8489	152.772	47.123	94.5093	119.292
Pld3	ENSMUSG00000003363	5893.94	-0.838736	0.196362	-4.27136	1.94286e-05	4.90376e-05	6255.77	7088.87	7922.3	9068.17	4282.84	5313.11	3908.56	3311.9
2310022A10Rik	ENSMUSG00000049643	651.912	1.14207	0.304501	3.75044	0.000176525	0.000394255	584.226	256.824	415.741	336.371	1181.37	435.102	1043.95	961.717
Akt2	ENSMUSG00000004056	1408.79	0.768681	0.18136	4.23839	2.2513e-05	5.63355e-05	1187.34	869.113	1003.97	1091	2186.94	1722.34	1695.74	1513.9
Zfp607b	ENSMUSG00000057093	47.8185	0.0210512	0.326993	0.0643813	0.948667	0.960763	34.9836	52.4311	68.5531	34.0151	34.5306	54.9768	39.1073	63.9505
Zfp60	ENSMUSG00000037640	401.284	-0.603631	0.202789	-2.97661	0.00291452	0.00538448	408.609	435.445	550.636	546.761	245.9	315.724	316.117	391.082
Zfp626	ENSMUSG00000030604	63.7433	-1.24437	0.267237	-4.65262	3.27747e-06	9.17912e-06	69.9672	98.6416	95.0897	98.2658	34.5306	44.7668	29.3305	39.3541
Zfp59	ENSMUSG00000078779	249.923	-0.333197	0.248007	-1.34353	0.1791	0.230635	184.713	270.154	320.651	342.67	152.772	216.766	250.938	260.721
Zfp607a	ENSMUSG00000020420	207.141	-0.604158	0.223631	-2.70146	0.00690348	0.0119699	192.41	271.042	272.001	268.341	116.148	186.921	187.932	162.336
Prkcz2	ENSMUSG00000108314	102.66	-1.60043	0.254109	-6.29263	3.12125e-10	1.39151e-09	138.535	139.52	144.846	200.311	60.6902	58.1183	42.3662	36.8945
Zfp974	ENSMUSG00000070709	68.0803	-0.990537	0.297392	-3.32957	0.000869802	0.00174949	66.4689	63.0951	119.415	117.163	35.577	49.4791	46.7115	46.733
Zfp780b	ENSMUSG00000063047	329.316	-0.410843	0.249997	-1.64338	0.100305	0.137848	223.195	427.447	444.489	414.48	221.833	358.135	259.629	285.318
Zfp850	ENSMUSG00000096916	371.173	0.95112	0.235331	4.04146	5.31203e-05	0.000127384	160.225	319.03	264.261	260.782	372.512	524.636	555.106	512.834
Psmc4	ENSMUSG00000030603	5859.32	1.34424	0.167467	8.02684	1.00016e-15	7.43815e-15	2735.02	3445.35	3175.55	3800.87	7641.73	9745.82	8373.3	7956.92
Fbl	ENSMUSG00000046865	1148.9	1.36337	0.368905	3.69551	0.000219442	0.000482525	1327.98	382.125	436.749	328.812	2332.39	1043.77	1561.03	1778.32
Timm50	ENSMUSG00000003438	173.32	1.99288	0.218928	9.09577	9.3919e-20	9.34866e-19	72.7659	67.5384	50.8619	81.8881	314.961	268.601	298.736	231.206
Supt5	ENSMUSG00000003435	5909.01	-0.476369	0.146198	-3.25838	0.00112049	0.00221218	6037.47	7079.98	7075.34	7340.96	4706.63	4750.78	5514.13	4766.77
Rps16	ENSMUSG00000037563	4133.82	0.704259	0.187713	3.75177	0.000175593	0.000392312	3678.18	3093.44	3048.4	2706.09	6521.05	4329.03	4461.49	5232.87
Plekhg2	ENSMUSG00000037552	533.765	-2.17041	0.334353	-6.48968	8.60188e-11	4.04005e-10	1465.81	595.404	806.051	666.443	268.92	81.6798	207.486	178.323
Zfp36	ENSMUSG00000044786	2193.8	-2.74761	0.335902	-8.17892	2.864e-16	2.21311e-15	6615.4	3557.32	2836.11	2427.67	698.983	229.332	623.544	562.026
Med29	ENSMUSG00000003444	195.887	0.867692	0.33115	2.61991	0.00879539	0.0149657	209.202	110.194	124.943	99.5256	370.419	112.31	293.305	247.193
Paf1	ENSMUSG00000003437	226.682	-0.270716	0.258899	-1.04558	0.295756	0.357405	366.628	262.156	184.651	178.894	243.807	206.556	209.658	161.106
Samd4b	ENSMUSG00000109336	63.0657	-0.112499	0.275854	-0.407791	0.683427	0.7339	72.0662	83.5344	54.179	51.6525	71.154	51.0499	71.6967	49.1927
Gmfg	ENSMUSG00000060791	1749.55	-2.38945	0.236786	-10.0899	6.12462e-24	8.22912e-23	2520.92	3464.01	2701.21	3134.43	474.011	816.013	379.123	506.685
Fbxo17	ENSMUSG00000030598	21.6673	1.40286	0.381941	3.66205	0.000250206	0.000545546	13.9934	9.7753	7.73986	13.858	30.3451	32.2007	26.0715	39.3541
Mrps12	ENSMUSG00000045948	164.285	0.464949	0.407253	1.14149	0.253664	0.312293	307.156	79.9797	90.6669	65.5105	283.57	112.31	195.536	179.553
Sars2	ENSMUSG00000070699	232.308	0.311951	0.546346	0.570938	0.568042	0.628252	465.982	91.5323	136	120.942	382.976	124.876	288.959	247.193
Nfkbib	ENSMUSG00000030595	133.836	1.07198	0.331281	3.23479	0.00121733	0.00238602	150.43	54.2085	80.7157	50.3927	243.807	130.374	192.277	168.485
Sirt2	ENSMUSG00000015149	1128.29	0.211109	0.200964	1.05049	0.293494	0.355075	747.25	986.416	1175.35	1272.42	1099.75	1412.9	1197.12	1135.12
Rinl	ENSMUSG00000051735	480.681	-2.47639	0.207908	-11.9046	1.12046e-32	2.49666e-31	749.349	898.439	749.661	878.093	144.401	190.063	107.545	127.901
Hnrnpl	ENSMUSG00000015165	786.623	-0.0869149	0.155756	-0.558018	0.576832	0.636527	785.032	902.882	761.823	792.425	674.917	834.862	744.125	796.921
Ech1	ENSMUSG00000053898	1766.4	-0.724908	0.199981	-3.62485	0.000289126	0.00062504	1792.56	2294.53	2197.01	2547.35	1393.78	1686.22	1024.39	1195.38
Lgals4	ENSMUSG00000053964	261.225	-2.02003	0.22524	-8.96309	3.15716e-19	3.03149e-18	329.546	480.767	408.001	468.652	103.592	129.588	74.9556	94.6959
Lgals7	ENSMUSG00000053522	6.28844	1.67546	0.627265	2.63505	0.0084124	0.0143601	1.39934	2.66599	2.21139	3.77945	5.23191	6.28306	15.2084	13.528
Actn4	ENSMUSG00000054808	939.105	0.698086	0.14949	4.66972	3.01617e-06	8.50267e-06	696.874	771.36	655.677	734.474	1186.6	1222.06	1209.07	1036.74
Eif3k	ENSMUSG00000053565	2971.8	0.765953	0.178322	4.29532	1.74441e-05	4.43452e-05	1925.5	2423.38	2042.22	2379.8	3513.75	4659.68	3149.22	3680.84
Map4k1	ENSMUSG00000037337	362.366	1.03507	0.163242	6.34033	2.29274e-10	1.03679e-09	212.7	223.943	244.358	267.081	475.058	490.079	507.308	478.399
Fam98c	ENSMUSG00000030590	45.8086	-1.66082	0.287727	-5.75835	8.49423e-09	3.24537e-08	64.3699	71.0931	71.8701	74.3292	21.974	25.9176	18.4673	18.4473
Psmd8	ENSMUSG00000030591	629.793	1.01573	0.279237	3.6373	0.000275514	0.000597716	678.682	296.814	373.725	292.278	1050.57	600.818	853.842	891.617
Yif1b	ENSMUSG00000030588	259.478	1.01256	0.557665	1.81559	0.0694325	0.0989134	337.942	103.974	113.887	84.4078	590.16	114.666	388.9	341.889
2200002D01Rik	ENSMUSG00000030587	53.7979	0.944886	0.444142	2.12602	0.0335014	0.0508399	67.1685	26.6599	26.5367	20.1571	128.705	23.5615	66.2651	71.3294
Spint2	ENSMUSG00000074227	113.567	0.429565	0.219346	1.95832	0.0501929	0.0736338	95.1554	93.3097	109.464	88.1872	164.282	126.447	117.322	114.373
Sipa1l3	ENSMUSG00000030583	41.509	-1.52565	0.348176	-4.37297	1.22566e-05	3.17384e-05	69.2676	49.7651	43.1221	88.1872	26.1596	22.7761	21.7263	11.0684
Zfp84	ENSMUSG00000046185	581.929	-0.388544	0.166778	-2.32969	0.0198223	0.0314294	570.933	660.277	724.23	689.12	470.872	578.827	497.531	463.641
Zfp790	ENSMUSG00000011427	482.623	-0.821584	0.172107	-4.77349	1.81063e-06	5.2472e-06	551.342	674.495	631.352	614.791	294.033	387.979	326.98	380.013
Zfp940	ENSMUSG00000050855	307.423	0.682526	0.217233	3.14181	0.00167905	0.00322603	237.889	205.281	270.895	225.507	252.178	429.604	414.972	423.057
Zfp420	ENSMUSG00000058402	168.934	-0.9252	0.214239	-4.31801	1.5744e-05	4.02776e-05	195.908	208.836	253.204	230.547	89.9889	105.241	142.307	125.441
Zfp27	ENSMUSG00000062040	227.419	0.466529	0.313546	1.48799	0.136753	0.181859	121.743	105.751	216.716	316.214	189.395	294.519	301.995	273.019
Zfp383	ENSMUSG00000099689	24.2657	-2.18279	0.38329	-5.64204	1.68045e-08	6.20328e-08	33.5843	44.4332	42.0164	41.574	6.27829	7.85383	9.77682	8.60872
Zfp74	ENSMUSG00000059975	94.8603	0.349668	0.271753	1.28675	0.198182	0.252424	69.2676	63.9838	108.358	91.9667	70.1076	120.164	129.271	105.764
Gm10169	ENSMUSG00000083669	5.77914	1.35247	0.697954	1.91907	0.054976	0.0799875	5.59738	0	3.31708	1.25982	12.5566	1.57077	10.8631	11.0684
Zfp14	ENSMUSG00000053985	109.592	-2.08975	0.27903	-7.47767	7.56534e-14	4.74228e-13	130.839	157.293	203.448	225.507	53.3655	45.5522	33.6757	27.056
Zfp82	ENSMUSG00000098022	391.001	-0.932422	0.194409	-4.79593	1.6192e-06	4.72173e-06	396.714	486.099	542.896	634.948	264.735	289.806	242.248	270.56
Gm26920	ENSMUSG00000058447	429.55	-0.849097	0.192854	-4.40261	1.06954e-05	2.79062e-05	429.599	521.645	591.547	675.262	296.126	340.071	275.924	306.224
Zfp566	ENSMUSG00000078768	353.586	0.0346959	0.175866	0.197285	0.843605	0.874088	309.955	398.121	364.879	325.033	337.981	410.755	330.239	351.728
Zfp260	ENSMUSG00000049421	957.561	-2.05538	0.191509	-10.7309	7.28572e-27	1.18314e-25	1162.16	1543.61	1703.88	1790.2	334.842	418.609	381.296	325.901
Zfp382	ENSMUSG00000074220	155.515	0.584309	0.209305	2.7915	0.00524638	0.009294	128.74	135.965	122.732	107.084	149.633	173.57	207.486	218.907
Zfp146	ENSMUSG00000037029	414.833	-0.0737468	0.193294	-0.381529	0.702811	0.752018	340.041	427.447	436.749	500.148	374.605	436.673	466.028	336.97
Gm5113	ENSMUSG00000066647	55.0184	-1.38419	0.32309	-4.27873	1.87965e-05	4.75657e-05	59.4721	100.419	87.3499	75.5891	19.8813	46.3376	22.8126	28.2858
Capns1	ENSMUSG00000001794	274.833	-0.425372	0.201416	-2.11183	0.0347009	0.0524829	328.846	306.589	327.286	301.096	269.967	285.094	187.932	191.851
Tbcb	ENSMUSG00000006095	635.034	1.03827	0.215459	4.81862	1.44552e-06	4.23749e-06	529.652	351.022	426.798	340.151	1058.94	648.726	850.583	874.4
Polr2i	ENSMUSG00000019738	224.036	0.814164	0.190099	4.28244	1.84851e-05	4.68284e-05	178.416	175.067	134.895	157.477	314.961	307.085	247.679	276.709
Wdr62	ENSMUSG00000037020	191.756	2.26147	0.367094	6.15417	7.5471e-10	3.22665e-09	110.548	35.5465	59.7075	39.0543	361.002	138.227	387.814	402.15
Alkbh6	ENSMUSG00000042831	43.3228	-0.0718055	0.363976	-0.19723	0.843648	0.874088	70.6669	39.9899	39.805	26.4562	58.5974	43.9814	22.8126	44.2734
Sdhaf1	ENSMUSG00000074211	26.622	0.650334	0.345641	1.88053	0.0600355	0.0866364	19.5908	26.6599	16.5854	18.8973	37.6698	37.6984	23.8989	31.9752
Tyrobp	ENSMUSG00000030579	45.6846	-2.99984	0.413915	-7.16247	7.9239e-13	4.51755e-12	97.2544	68.4271	119.415	45.3534	15.6957	10.21	5.43157	3.68945
Hcst	ENSMUSG00000064109	875.061	-2.75667	0.286478	-9.61883	6.65841e-22	7.6369e-21	1071.9	1888.41	1425.24	1761.22	247.993	329.075	140.134	136.51
Nfkbid	ENSMUSG00000036931	119.387	-0.384077	0.251905	-1.5245	0.127385	0.171057	186.812	126.19	130.472	98.2658	108.824	124.876	92.3366	87.317
Proser3	ENSMUSG00000036864	137.929	-0.139219	0.209433	-0.66474	0.506217	0.56986	130.139	158.182	158.114	132.281	153.818	115.451	142.307	113.143
Hspb6	ENSMUSG00000036854	38.1365	-0.663155	0.325246	-2.03868	0.0414817	0.0618254	39.8813	38.2125	49.7562	60.4712	29.2987	18.8492	39.1073	29.5156
Lin37	ENSMUSG00000036845	489.318	-0.398681	0.175217	-2.27533	0.0228862	0.0358203	598.22	566.079	519.676	544.241	522.145	382.481	375.864	405.84
Psenen	ENSMUSG00000036835	1146.04	-0.840451	0.2019	-4.16263	3.14603e-05	7.73164e-05	1261.51	1623.59	1390.96	1627.68	803.622	1088.54	643.097	729.281
U2af1l4	ENSMUSG00000078765	1098.91	-0.377548	0.170035	-2.22041	0.026391	0.0408783	1056.51	1292.12	1225.11	1402.18	930.234	1127.81	857.101	900.226
Gm49396	ENSMUSG00000109378	3472.97	-1.91909	0.167779	-11.4378	2.70568e-30	5.30951e-29	4944.58	6035.8	5399.11	5659.1	1541.32	1681.5	1191.69	1330.66
Igflr1	ENSMUSG00000036826	1791.11	-3.20107	0.229724	-13.9303	4.14703e-44	1.65824e-42	3019.79	3602.64	3139.07	3218.83	434.249	428.034	219.435	266.87
Kmt2b	ENSMUSG00000006307	284.196	-1.10149	0.189548	-5.81038	6.23303e-09	2.41864e-08	447.79	439.888	331.708	335.111	182.071	168.857	192.277	175.864
Zbtb32	ENSMUSG00000006310	554.264	6.34063	0.547578	11.3337	8.9336e-30	1.69332e-28	8.39607	7.10931	1.10569	11.3384	1413.66	379.34	1546.91	1066.25
Cox6b1	ENSMUSG00000036751	2562.71	1.05025	0.198516	5.29047	1.22005e-07	4.07592e-07	1304.19	1931.07	1612.1	1782.64	3375.63	4323.53	2689.71	3482.84
Rbm42	ENSMUSG00000036733	199.042	-0.383451	0.316184	-1.21265	0.225265	0.281484	414.906	167.069	194.602	127.242	207.184	157.077	152.084	172.174
Gm21982	ENSMUSG00000094365	1482.76	0.526283	0.157876	3.33351	0.00085759	0.00172671	1268.51	1016.63	1292.56	1274.94	1696.19	1860.57	1876.06	1576.63
Gm26610	ENSMUSG00000097674	9.58621	-0.39874	0.536184	-0.742797	0.457605	0.522798	5.59738	16.8846	11.0569	11.3384	7.32468	14.1369	5.43157	4.91927
Haus5	ENSMUSG00000078762	1599.21	0.592751	0.175924	3.36935	0.000753457	0.00153157	1061.4	1119.72	1415.29	1492.88	1768.39	2068.7	2088.98	1778.32
Tmem147	ENSMUSG00000006315	698.276	1.44942	0.208629	6.94673	3.73841e-12	2.00044e-11	504.464	289.704	379.253	303.616	1071.5	907.903	1016.79	1112.98
Tmem147os	ENSMUSG00000097320	129.213	-1.3387	0.25406	-5.26693	1.38722e-07	4.59885e-07	145.532	162.625	175.805	263.302	78.4787	84.036	67.3514	56.5716
Sbsn	ENSMUSG00000046056	31.7012	-1.32925	0.36747	-3.61018	0.000305986	0.000659169	34.9836	38.2125	46.4392	65.5105	15.6957	25.9176	10.8631	15.9876
Usf2	ENSMUSG00000058239	61.8377	-0.956718	0.272275	-3.51191	0.000444892	0.00093697	83.261	95.087	67.4474	83.148	54.4119	45.5522	32.5894	33.2051
Fxyd5	ENSMUSG00000009687	10269.6	-1.25517	0.192834	-6.50903	7.56373e-11	3.57434e-10	11986.8	15676	13966	16478.4	6126.57	7729.74	5141.52	5052.09
Fxyd7	ENSMUSG00000036578	6.43591	-2.95368	0.701347	-3.7792	0.000157333	0.00035375	14.6931	6.22064	18.7968	8.81872	0	0.785383	2.17263	0
Fxyd1	ENSMUSG00000036570	0.223248	0.0155484	0.642473	0.0242009	0.980692	0.984402	0.699672	0	0	0	0	0	1.08631	0
Gramd1a	ENSMUSG00000001248	1951.91	-3.78615	0.210223	-18.0017	1.88902e-72	2.00511e-70	4507.99	3642.63	3563.65	2886.24	331.703	198.702	243.334	241.044
Gm10640	ENSMUSG00000100985	80.0681	-4.89454	0.385341	-12.0413	2.15633e-33	5.07608e-32	131.538	158.182	163.643	171.335	5.23191	7.06845	1.08631	2.45963
Uba2	ENSMUSG00000052997	805.307	1.28815	0.187878	6.85591	7.08621e-12	3.69699e-11	604.517	454.107	420.164	374.166	1104.98	1071.26	1198.2	1215.06
Pdcd2l	ENSMUSG00000002635	43.516	0.665306	0.318552	2.08746	0.0368467	0.0554624	46.878	39.9899	21.0082	23.9365	51.2727	57.3329	59.7472	47.9629
Gpi1	ENSMUSG00000036427	5520.03	0.988824	0.161614	6.1184	9.45209e-10	4.00155e-09	3486.47	3671.96	3767.1	3805.91	7693	5821.26	8373.3	7541.24
Gm26762	ENSMUSG00000097660	696.924	0.934363	0.186218	5.01747	5.23573e-07	1.61129e-06	405.81	462.994	551.742	485.03	1023.36	722.552	1029.83	894.077
4931406P16Rik	ENSMUSG00000066571	137.382	-0.653728	0.270078	-2.42023	0.0155106	0.0251182	249.083	154.627	152.586	117.163	107.777	80.8944	133.617	103.305
Lsm14a	ENSMUSG00000066568	413.622	-0.437254	0.181697	-2.40645	0.0161082	0.0260173	441.493	558.969	454.44	452.275	307.636	409.184	372.605	312.373
Gm44567	ENSMUSG00000108447	27.2771	-1.72116	0.358663	-4.77813	1.7693e-06	5.13632e-06	36.383	42.6558	53.0733	37.7945	11.5102	13.3515	8.69051	14.7578
Gm12764	ENSMUSG00000086184	9.73956	-1.60147	0.533116	-2.97063	0.0029719	0.00547797	16.7921	12.4413	14.374	17.6374	4.18553	7.85383	2.17263	2.45963
Pepd	ENSMUSG00000063931	2304.63	-0.207562	0.194812	-1.06545	0.286672	0.34794	2408.27	2301.64	2695.68	2483.1	2285.3	1464.74	2563.7	2234.58
Cebpg	ENSMUSG00000056216	89.2949	0.268986	0.265914	1.01145	0.311801	0.374546	83.9607	102.196	66.3417	70.5498	69.0612	131.159	98.8545	92.2363
Gpatch1	ENSMUSG00000063808	451.128	0.0932337	0.244228	0.381752	0.702645	0.751979	515.658	332.36	432.327	463.613	559.815	284.309	575.746	445.194
Faap24	ENSMUSG00000030493	795.68	1.32624	0.207697	6.38522	1.71152e-10	7.84289e-10	342.14	391.012	480.977	584.555	926.048	1249.54	1235.14	1156.03
Cep89	ENSMUSG00000023072	60.8762	0.330844	0.408513	0.809675	0.418127	0.482607	107.05	35.5465	43.1221	26.4562	89.9889	32.9861	79.3009	72.5592
Nudt19	ENSMUSG00000034875	406.367	1.73215	0.220007	7.87133	3.50892e-15	2.47704e-14	226.694	183.065	181.334	146.139	683.288	437.458	673.514	719.443
Ankrd27	ENSMUSG00000034867	2753.82	1.26532	0.202906	6.23592	4.49139e-10	1.96778e-09	1350.37	1287.67	1948.23	1826.74	3752.33	3201.22	4813.45	3850.56
Pdcd5	ENSMUSG00000030417	749.418	1.3986	0.18135	7.71169	1.24162e-14	8.35571e-14	361.031	423.892	364.879	486.29	1066.26	1143.52	904.899	1244.57
Dpy19l3	ENSMUSG00000043671	299.556	0.104262	0.200998	0.518719	0.603957	0.662141	312.054	232.83	356.034	253.223	286.709	301.587	365.001	289.007
Zfp507	ENSMUSG00000044452	190.564	-0.208609	0.217485	-0.959176	0.33747	0.401481	254.681	179.51	212.293	170.075	184.163	140.584	208.572	174.634
Gm26790	ENSMUSG00000096990	72.0723	-0.247685	0.26184	-0.945853	0.344224	0.408451	80.4623	103.974	61.9189	66.7703	72.2004	71.4698	52.143	67.6399
Uri1	ENSMUSG00000030421	146.705	0.390789	0.203768	1.91777	0.0551408	0.0801873	129.439	111.083	137.106	129.761	140.215	196.346	157.515	172.174
Ccne1	ENSMUSG00000002068	211.457	2.23987	0.215008	10.4088	2.2612e-25	3.35048e-24	58.7725	88.8663	64.1303	78.1087	288.802	391.906	369.347	351.728
1600014C10Rik	ENSMUSG00000054676	1720.62	-1.74466	0.2054	-8.49347	2.00559e-17	1.69814e-16	2308.92	2537.13	2849.37	2954.27	801.529	1017.86	551.847	744.039
Pop4	ENSMUSG00000030423	882.239	1.44756	0.201736	7.17515	7.22302e-13	4.12603e-12	351.235	451.441	474.343	598.413	1053.71	1451.39	1330.73	1346.65
Gm37494	ENSMUSG00000108621	301.16	-1.87809	0.264478	-7.09856	1.26062e-12	7.06627e-12	278.47	424.781	625.823	579.516	95.2208	136.657	124.926	143.889
Gm6851	ENSMUSG00000056836	6.5149	1.03057	0.60089	1.70662	0.0878918	0.122315	3.49836	6.22064	4.42278	1.25982	5.23191	10.21	6.51788	14.7578
AI987944	ENSMUSG00000056383	604.61	-0.626667	0.226346	-2.7686	0.00562973	0.00991594	489.771	833.566	786.149	836.519	343.213	489.293	534.466	523.902
AW146154	ENSMUSG00000074166	247.815	-0.693744	0.203124	-3.41517	0.000637412	0.00131098	246.984	301.257	347.188	335.111	178.931	230.117	159.688	183.243
Gm15470	ENSMUSG00000083500	74.8968	-0.670726	0.271623	-2.46892	0.013552	0.0222175	67.1685	86.2003	108.358	109.604	52.3191	73.0406	43.4525	59.0312
2610021A01Rik	ENSMUSG00000091474	605.682	0.331056	0.212226	1.55993	0.118776	0.160699	388.318	572.299	576.067	605.972	521.098	659.722	841.893	680.089
Zfp788	ENSMUSG00000074165	199.509	-0.272758	0.223008	-1.22309	0.221294	0.277296	167.222	226.609	228.879	253.223	134.983	194.775	219.435	170.945
Zfp141	ENSMUSG00000092416	814.339	-0.257037	0.159213	-1.61442	0.106437	0.145439	751.448	932.208	946.474	920.927	672.824	808.159	748.47	734.201
Zfp975	ENSMUSG00000069727	62.4402	0.245562	0.30245	0.812004	0.416789	0.481251	39.1816	47.9878	66.3417	75.5891	44.9944	72.2552	87.9914	65.1803
Zfp715	ENSMUSG00000012640	566.61	-0.325788	0.223966	-1.45464	0.145769	0.192251	448.49	628.285	720.913	729.434	365.187	501.074	627.889	511.604
Nkg7	ENSMUSG00000004612	14014.4	-0.529804	0.171148	-3.09559	0.00196419	0.00372524	13344.8	17664.9	17805	17531.6	11838.8	13321.7	10002.8	10605.9
Etfb	ENSMUSG00000004610	1637.81	1.13453	0.191336	5.9294	3.04037e-09	1.22075e-08	861.996	1176.59	948.686	1084.7	2313.55	2851.72	1936.9	1928.35
Zfp658	ENSMUSG00000056592	198.588	-2.85744	0.27537	-10.3558	3.938e-25	5.70473e-24	324.648	383.903	347.188	350.229	19.8813	53.406	65.1788	44.2734
Zfp719	ENSMUSG00000030469	419.522	0.0885927	0.253118	0.350014	0.726328	0.77399	265.875	327.917	475.449	558.099	316.007	473.586	486.668	452.573
Klk8	ENSMUSG00000064023	713.74	-1.27424	0.205394	-6.20345	5.52389e-10	2.39587e-09	771.739	1035.29	1136.65	1114.94	410.182	519.138	399.763	322.212
1700028J19Rik	ENSMUSG00000038782	15.2319	0.424478	0.432009	0.982748	0.325731	0.389357	9.79541	8.88663	13.2683	20.1571	12.5566	20.42	19.5536	17.2174
2410002F23Rik	ENSMUSG00000045411	1795.4	0.346425	0.367102	0.943671	0.345338	0.409489	2728.72	848.673	1552.39	1146.43	3066.95	750.826	2230.2	2039.04
Josd2	ENSMUSG00000038695	284.084	-0.609261	0.380446	-1.60139	0.109291	0.148988	589.824	241.716	323.968	229.287	370.419	73.826	225.953	217.678
5430431A17Rik	ENSMUSG00000108322	81.0522	-2.63815	0.308532	-8.51482	1.66849e-17	1.42096e-16	95.8551	159.071	131.578	177.634	20.9276	24.3469	11.9494	27.056
Emc10	ENSMUSG00000008140	127.864	-0.227748	0.264338	-0.861501	0.388962	0.45388	181.215	149.295	108.358	113.384	156.957	131.159	89.0777	93.4661
Pold1	ENSMUSG00000038644	1522.69	1.77088	0.608556	2.9118	0.00359355	0.00654066	1350.37	214.168	479.871	250.704	3851.73	870.204	2975.41	2189.07
Nr1h2	ENSMUSG00000060601	135.316	-0.635402	0.277322	-2.29092	0.0219682	0.0345363	242.786	128.856	147.057	142.359	150.679	89.5336	98.8545	82.3977
Napsa	ENSMUSG00000002204	9.35721	-1.98058	0.58352	-3.33018	0.000867887	0.00174594	20.9902	10.664	21.0082	10.0785	5.23191	4.7123	2.17263	0
Zfp473	ENSMUSG00000048012	36.1782	1.5661	0.390346	4.00369	6.23609e-05	0.000148083	24.4885	5.33198	25.431	13.858	44.9944	51.0499	55.402	68.8697
Vrk3	ENSMUSG00000002205	1668.7	-1.79317	0.200389	-8.94786	3.62455e-19	3.4632e-18	2281.63	2818.84	2592.85	2712.39	750.256	991.938	585.523	616.138
Nup62	ENSMUSG00000109511	3117.45	3.02986	0.219945	13.7738	3.66442e-43	1.3626e-41	723.461	529.643	726.441	650.066	6436.3	3613.55	6804.67	5455.47
Il4i1	ENSMUSG00000074141	27.3303	1.03115	0.342771	3.00476	0.0026579	0.00494324	20.9902	16.8846	17.6911	13.858	40.8089	27.4884	39.1073	41.8138
Tbc1d17	ENSMUSG00000038520	1176.26	-0.696998	0.191579	-3.63815	0.000274608	0.000595861	1453.92	1280.56	1561.24	1538.24	1123.81	669.932	937.488	844.884
Akt1s1	ENSMUSG00000011096	19.354	-0.168207	0.39932	-0.421037	0.673728	0.724952	28.6866	15.1073	23.2196	15.1178	21.974	21.9907	15.2084	13.528
Pnkp	ENSMUSG00000002963	1160.95	-0.586407	0.1989	-2.94824	0.00319593	0.00586172	1518.99	1186.37	1439.61	1442.49	1205.43	712.342	965.733	816.598
Ptov1	ENSMUSG00000038502	18.1805	0.555686	0.415514	1.33587	0.181592	0.233433	23.0892	14.2186	11.0569	8.81872	25.1132	24.3469	22.8126	15.9876
Med25	ENSMUSG00000002968	95.2268	0.100343	0.213714	0.469519	0.638699	0.693523	96.5548	88.8663	98.4068	83.148	104.638	97.3875	85.8188	106.994
Fuz	ENSMUSG00000011658	88.9478	-1.01313	0.362616	-2.79279	0.00522549	0.0092612	219.697	87.089	89.5612	84.4078	94.1744	47.123	39.1073	50.4225
Ap2a1	ENSMUSG00000060279	134.807	0.532762	0.249599	2.13425	0.0328224	0.0498808	151.829	97.753	101.724	85.6676	186.256	142.94	186.846	125.441
Prmt1	ENSMUSG00000109324	7200.52	2.09826	0.174527	12.0223	2.71224e-33	6.35905e-32	2030.45	2991.24	2804.04	2939.15	10591.5	12893.6	11916.9	11437.3
Gm15545	ENSMUSG00000087138	84.3941	-0.825078	0.258181	-3.19491	0.00139872	0.00271468	109.149	95.087	110.569	119.683	85.8033	60.4745	48.8841	45.5032
Bcl2l12	ENSMUSG00000003190	122.08	-0.363315	0.345266	-1.05218	0.292718	0.354247	223.195	105.751	121.626	100.785	182.071	69.1137	106.459	67.6399
Irf3	ENSMUSG00000003184	598.81	-0.841869	0.546038	-1.54182	0.123118	0.165919	1817.75	435.445	541.79	367.867	603.763	199.487	434.525	389.852
Scaf1	ENSMUSG00000038406	113.146	0.0699036	0.207584	0.336754	0.736303	0.782192	109.149	102.196	109.464	120.942	130.798	113.095	97.7682	121.752
Rras	ENSMUSG00000038387	13.6575	-1.62897	0.507741	-3.18565	0.00144429	0.00279893	13.9934	22.2166	16.5854	32.7553	10.4638	5.49768	6.51788	1.22982
Prr12	ENSMUSG00000046574	44.6929	-1.3911	0.302847	-4.58594	4.51948e-06	1.2431e-05	63.6702	80.8684	54.179	62.9909	30.3451	27.4884	19.5536	18.4473
Prrg2	ENSMUSG00000007837	15.7139	-0.602399	0.473588	-1.27107	0.203705	0.258416	29.3862	12.4413	23.2196	11.3384	19.8813	6.28306	10.8631	12.2982
Nosip	ENSMUSG00000003421	300.96	-0.520751	0.527921	-0.986388	0.323943	0.387497	778.036	186.619	269.789	210.39	397.625	117.022	237.903	210.299
Rcn3	ENSMUSG00000019539	158.165	-3.1809	0.317666	-9.97653	1.93097e-23	2.49127e-22	468.081	226.609	244.358	210.39	37.6698	33.7715	17.381	27.056
Gm45669	ENSMUSG00000109947	19.0754	-3.52252	0.530119	-6.2624	3.79104e-10	1.67922e-09	53.8748	32.8805	33.1708	23.9365	3.13915	3.14153	0	2.45963
Fcgrt	ENSMUSG00000003420	470.177	-4.37688	0.297798	-14.6401	1.55886e-48	7.3689e-47	1025.72	702.044	982.962	895.73	64.8757	44.7668	29.3305	15.9876
Gm45552	ENSMUSG00000110279	2548.53	-0.441117	0.186657	-2.36323	0.0181162	0.0289482	3743.95	2531.8	2756.5	2727.51	2037.31	2517.15	1827.18	2246.88
Rps11	ENSMUSG00000003429	11820.1	0.719916	0.160572	4.48343	7.34529e-06	1.95986e-05	8532.5	9781.52	8247.37	9056.83	13637.5	17444.9	12701.2	15158.7
Snord35b	ENSMUSG00000064767	116.306	-3.9645	0.339692	-11.5297	9.35134e-31	1.87605e-29	325.348	147.518	211.188	196.532	19.8813	9.42459	11.9494	8.60872
Rpl13a	ENSMUSG00000074129	5949.83	-0.227199	0.203761	-1.11502	0.264841	0.324479	5320.31	7749.14	5751.82	6878.6	5712.2	7009.54	4272.47	4904.51
Mir5121	ENSMUSG00000105913	8.59669	-0.319204	0.516326	-0.617493	0.53691	0.599177	9.79541	12.4413	7.73986	8.81872	9.41744	10.21	5.43157	4.91927
Flt3l	ENSMUSG00000110206	256.965	-2.18264	0.373585	-5.8388	5.25794e-09	2.05186e-08	773.138	309.255	320.651	306.136	166.375	56.5476	51.0567	72.5592
Aldh16a1	ENSMUSG00000007833	388.561	0.364678	0.364511	1.00043	0.3171	0.380052	566.035	222.166	328.391	230.547	678.056	166.501	535.552	381.243
Pih1d1	ENSMUSG00000003423	253.113	0.550241	0.208082	2.64424	0.00818738	0.0140108	249.783	177.733	182.44	207.87	384.022	273.313	279.183	270.56
Dkkl1	ENSMUSG00000030792	10.4814	1.65308	0.606724	2.70304	0.00687092	0.0119187	3.49836	2.66599	11.0569	0	19.8813	26.703	6.51788	13.528
Cd37	ENSMUSG00000030798	2108.22	-2.04328	0.203894	-10.0206	1.23718e-23	1.6122e-22	2944.22	3634.63	3223.1	3831.11	926.048	1015.5	689.809	601.38
Trpm4	ENSMUSG00000038260	29.7247	-0.463012	0.40932	-1.13084	0.258122	0.31724	53.8748	26.6599	38.6993	18.8973	30.3451	12.5661	35.8483	20.9069
Rpl14-ps1	ENSMUSG00000046721	1443.4	0.630612	0.210369	2.99762	0.00272098	0.00505412	928.465	1426.3	986.279	1171.63	1593.64	2272.11	1400.26	1768.48
Snrnp70	ENSMUSG00000063511	312.571	-0.0698259	0.307205	-0.227289	0.820199	0.854199	559.038	237.273	266.472	216.689	356.816	190.063	323.721	350.498
Ruvbl2	ENSMUSG00000003868	3146.3	2.35185	0.284104	8.27765	1.25625e-16	9.95115e-16	1303.49	782.912	1049.3	815.102	7187.6	2536.79	6283.24	5211.96
Gys1	ENSMUSG00000003865	249.41	0.125266	0.265159	0.472431	0.636619	0.691779	253.281	195.506	274.212	229.287	294.033	137.442	342.189	269.33
Ftl1	ENSMUSG00000050708	20594.3	-0.0127575	0.196207	-0.0650207	0.948158	0.960414	18666.6	22640.5	18918.4	22523	22614.4	26196.4	17105.1	16089.7
Gm10252	ENSMUSG00000110350	4561.08	0.0596278	0.197007	0.302668	0.762143	0.80454	4060.9	4743.68	4183.95	4875.49	5065.54	6013.68	4018.27	3527.11
Bax	ENSMUSG00000003873	739.541	0.715921	0.175108	4.08837	4.34419e-05	0.000105234	673.784	505.649	555.059	495.108	1062.08	918.113	850.583	855.953
Nucb1	ENSMUSG00000030824	2230.37	-0.25227	0.280918	-0.89802	0.369175	0.434	3204.5	1702.68	2680.2	2134.13	2788.61	1038.28	2261.7	2032.89
Ppp1r15a	ENSMUSG00000040435	858.296	-3.51555	0.572167	-6.14915	7.78991e-10	3.32803e-09	3958.05	1356.1	634.669	534.163	107.777	91.1044	102.113	82.3977
Bcat2	ENSMUSG00000030826	1247.1	0.86225	0.196769	4.38201	1.17587e-05	3.05234e-05	686.379	892.218	866.864	1078.4	1574.81	1976.81	1571.9	1329.43
Dbp	ENSMUSG00000059824	88.1086	0.289205	0.266377	1.08565	0.277634	0.338448	89.5581	64.8724	63.0246	99.5256	74.2931	128.017	84.7324	100.845
Sphk2	ENSMUSG00000057342	505.167	-0.296666	0.505134	-0.587294	0.557006	0.618155	1104.78	300.368	488.717	356.528	727.236	193.99	482.323	387.392
Rpl18	ENSMUSG00000059070	7078.43	0.303308	0.165182	1.8362	0.0663276	0.0949186	5721.92	7410.56	5641.25	6546.01	8263.28	8782.94	6866.59	7394.89
Sult2b1	ENSMUSG00000003271	96.3439	1.71679	0.230599	7.43765	1.02494e-13	6.34194e-13	43.3797	41.7672	37.5936	54.1722	144.401	134.3	146.652	168.485
Gm31597	ENSMUSG00000109602	53.7059	0.498404	0.316022	1.57723	0.114743	0.155784	26.5875	50.6538	38.6993	61.7311	43.9481	67.5429	63.0062	77.4785
Cyth2	ENSMUSG00000003269	51.391	-0.857021	0.290795	-2.94564	0.00322289	0.0059093	71.3666	84.423	57.4961	52.9123	34.5306	40.0545	26.0715	44.2734
Grwd1	ENSMUSG00000053801	3425.88	1.77437	0.159091	11.1529	6.92739e-29	1.25988e-27	1389.55	1644.03	1591.09	1520.6	5452.7	4708.37	6244.13	4856.55
Kdelr1	ENSMUSG00000002778	114.472	-0.0966585	0.342186	-0.282451	0.777598	0.818537	225.294	82.6457	88.4556	75.5891	117.195	76.9675	111.89	137.739
Syngr4	ENSMUSG00000040231	4.08757	2.24563	0.776147	2.73027	0.00632828	0.011053	0	2.66599	0	0	6.27829	14.9223	7.60419	1.22982
Tmem143	ENSMUSG00000002781	83.4216	-0.291062	0.314162	-0.926414	0.354231	0.418793	133.637	59.5404	105.041	69.29	107.777	53.406	67.3514	71.3294
Emp3	ENSMUSG00000040212	2030.22	-1.76437	0.214881	-8.21053	2.2022e-16	1.71419e-15	2150.09	3413.36	3134.64	3911.73	977.321	1078.33	747.384	828.897
Ccdc114	ENSMUSG00000040189	21.2544	-1.70982	0.39223	-4.33552	1.45418e-05	3.7333e-05	33.5843	31.9919	26.5367	40.3142	7.32468	8.63921	13.0358	8.60872
Nomo1	ENSMUSG00000030835	549.134	0.471502	0.176698	2.66839	0.00762161	0.0131118	380.622	512.759	486.506	458.574	624.69	733.548	644.184	552.188
Sergef	ENSMUSG00000030839	380.674	0.263736	0.1583	1.66604	0.0957049	0.132118	321.849	355.465	353.822	352.749	393.44	461.805	404.109	402.15
Gm45311	ENSMUSG00000110316	23.1054	-1.61126	0.415406	-3.86194	0.000112488	0.000257679	47.5777	36.4352	37.5936	20.1571	7.32468	10.9954	17.381	7.3789
Gm45629	ENSMUSG00000110010	20.0931	-1.85771	0.415905	-4.43508	9.20378e-06	2.428e-05	23.0892	33.7692	35.3822	36.5347	5.23191	8.63921	11.9494	6.14908
Saal1	ENSMUSG00000006763	627.218	0.285363	0.201904	1.41336	0.15755	0.205905	444.992	572.299	527.416	715.576	583.881	839.574	682.205	651.803
Hps5	ENSMUSG00000014418	877.131	-1.01626	0.196409	-5.17405	2.29079e-07	7.41539e-07	950.855	1087.72	1203	1471.47	487.614	633.019	668.083	515.293
Gtf2h1	ENSMUSG00000006599	249.717	0.869224	0.232092	3.74484	0.00018051	0.000402527	195.908	213.279	120.521	170.075	240.668	324.363	354.138	378.784
Gm9392	ENSMUSG00000087298	46.9393	0.653244	0.270864	2.41106	0.0159063	0.0257055	36.383	38.2125	39.805	30.2356	50.2263	63.616	54.3157	62.7207
Gm45308	ENSMUSG00000109663	2.77659	-2.49673	0.800963	-3.00977	0.00261448	0.00486868	6.99672	3.55465	3.31708	7.55891	0	0.785383	0	0
Ldha	ENSMUSG00000063229	67669.4	2.37303	0.181064	13.106	3.04357e-39	9.42619e-38	17445.6	24871	20675.4	23151.7	90662.7	122147	128040	114362
Tsg101	ENSMUSG00000014402	795.989	0.633887	0.189356	3.34755	0.0008153	0.00164924	756.346	571.411	587.124	569.438	869.544	800.305	1070.02	1143.73
Uevld	ENSMUSG00000043262	144.985	-0.323442	0.23805	-1.35877	0.17422	0.225046	139.934	119.97	191.285	195.272	130.798	99.7436	148.825	134.05
Spty2d1	ENSMUSG00000049516	938.626	-0.580794	0.237679	-2.4436	0.0145417	0.0236904	1246.12	1160.59	1163.19	943.603	581.789	494.791	974.423	944.499
Gm32031	ENSMUSG00000109118	27.4088	-1.90602	0.365132	-5.1901	2.10176e-07	6.83998e-07	46.878	44.4332	43.1221	41.574	7.32468	13.3515	15.2084	7.3789
Ptpn5	ENSMUSG00000030854	74.2458	4.54766	0.645534	6.8018	1.03317e-11	5.28627e-11	5.59738	0.888663	4.42278	0	102.545	60.4745	283.528	136.51
Zdhhc13	ENSMUSG00000030471	245.049	0.88718	0.262619	3.37786	0.000730534	0.00148783	248.384	144.852	150.374	134.8	327.518	207.341	376.951	370.175
E2f8	ENSMUSG00000046179	269.804	5.38085	0.560589	9.42852	4.15917e-21	4.56415e-20	11.1948	0.888663	12.1626	3.77945	392.393	313.368	806.044	618.598
Htatip2	ENSMUSG00000039745	271.979	0.0789897	0.173246	0.455937	0.648435	0.702723	294.562	240.828	265.367	257.003	306.59	293.733	260.715	257.032
Prmt3	ENSMUSG00000030505	161.494	0.168332	0.252349	0.667048	0.504742	0.568638	111.248	184.842	159.22	153.698	134.983	240.327	166.206	141.429
Gm7336	ENSMUSG00000078636	1216.26	2.41217	0.203415	11.8566	1.99004e-32	4.36761e-31	325.348	303.034	388.099	492.589	1983.94	2411.91	2137.86	1687.31
Gas2	ENSMUSG00000030498	106.029	4.07885	0.350163	11.4868	1.53681e-30	3.06209e-29	6.29705	10.664	17.6911	7.55891	120.334	216.766	267.233	201.69
Gm5776	ENSMUSG00000099647	103.34	0.728577	0.266472	2.73387	0.00625952	0.010946	60.1718	90.6437	60.8132	98.2658	116.148	174.355	102.113	124.212
Tubgcp5	ENSMUSG00000033790	966.423	-0.558868	0.202107	-2.7652	0.00568872	0.0100093	872.491	1146.38	1208.52	1389.58	610.041	745.328	909.244	849.803
Cyfip1	ENSMUSG00000030447	257.057	0.851852	0.202901	4.19815	2.69107e-05	6.66827e-05	168.621	146.629	222.245	192.752	269.967	349.495	366.088	340.659
Nipa2	ENSMUSG00000030452	259.441	0.811715	0.218591	3.7133	0.00020457	0.000452294	150.43	161.737	189.074	249.444	264.735	353.422	375.864	330.821
Gm34121	ENSMUSG00000108659	15.8951	-1.0119	0.51919	-1.94346	0.0519612	0.0759745	13.9934	23.1052	29.8537	21.4169	6.27829	20.42	10.8631	1.22982
Herc2	ENSMUSG00000030451	678.142	-1.47663	0.187762	-7.86353	3.73457e-15	2.61891e-14	955.752	1146.38	996.231	908.328	322.286	454.737	301.995	339.429
Atp10a	ENSMUSG00000025324	148.657	1.17806	0.233583	5.04241	4.59709e-07	1.42451e-06	69.9672	97.753	81.8214	112.124	153.818	227.761	217.263	228.746
Ube3a	ENSMUSG00000025326	611.564	-0.0851774	0.185101	-0.460165	0.645397	0.69969	547.144	797.131	569.433	605.972	515.866	661.292	602.904	592.772
Gm44829	ENSMUSG00000109157	25.1513	-2.79266	0.469645	-5.84346	5.11286e-09	1.99993e-08	30.7856	76.425	33.1708	39.0543	2.09276	5.49768	4.34525	9.83854
Snrpn	ENSMUSG00000102252	25.8937	-1.26951	0.412781	-3.07082	0.00213473	0.00402928	29.3862	26.6599	58.6018	34.0151	18.8349	6.28306	17.381	15.9876
Snurf	ENSMUSG00000102627	2.77921	-0.952886	0.750109	-1.26197	0.206961	0.261949	2.09902	3.55465	7.73986	2.51964	1.04638	0.785383	3.25894	1.22982
Klf13	ENSMUSG00000052040	3132.61	-1.95722	0.221699	-8.82795	1.06615e-18	9.84836e-18	3524.25	5502.6	4993.32	6011.85	1247.29	1660.3	978.768	1142.5
Gm27252	ENSMUSG00000098708	24.8831	0.231352	0.366491	0.631424	0.527764	0.590642	23.0892	17.7733	19.9025	30.2356	32.4379	16.493	27.1578	31.9752
Gm32633	ENSMUSG00000108393	180.836	-4.53147	0.283421	-15.7604	5.82211e-56	3.73511e-54	314.153	383.903	389.204	306.136	17.7885	18.0638	7.60419	9.83854
Trpm1	ENSMUSG00000030523	436.823	0.0162582	0.237596	0.0684288	0.945444	0.958164	322.549	341.247	450.018	626.129	438.434	530.919	413.885	371.405
Gm44722	ENSMUSG00000108645	8.5047	-0.477539	0.566199	-0.843823	0.398768	0.463516	6.29705	3.55465	12.1626	18.8973	5.23191	7.85383	5.43157	8.60872
Mtmr10	ENSMUSG00000030522	78.3824	-1.445	0.304831	-4.73675	2.17174e-06	6.22253e-06	146.931	64.8724	129.366	120.942	41.8553	28.2738	45.6252	49.1927
Fan1	ENSMUSG00000033458	143.944	-0.770775	0.225184	-3.42254	0.000620379	0.00127797	170.72	152.85	160.326	245.664	91.0353	108.383	111.89	110.684
Mphosph10	ENSMUSG00000030521	2697.21	1.29477	0.177323	7.30166	2.84242e-13	1.68553e-12	1367.16	1604.04	1492.69	1739.81	2930.92	4270.91	4114.95	4057.17
Mcee	ENSMUSG00000033429	198.232	0.407325	0.21868	1.86264	0.0625129	0.0899668	132.238	183.953	182.44	182.674	235.436	269.386	167.292	232.435
Tm2d3	ENSMUSG00000078681	591.559	0.533786	0.163333	3.26806	0.00108288	0.00214409	422.602	517.202	520.782	469.912	735.607	763.392	619.199	683.778
Snrpa1	ENSMUSG00000030512	2605.64	1.54793	0.211033	7.33482	2.2202e-13	1.32598e-12	1647.73	1174.81	1277.08	1140.13	4310.05	2668.73	4091.06	4535.56
Selenos	ENSMUSG00000075701	1118.51	0.193195	0.311271	0.620664	0.534821	0.597271	1710	705.599	939.84	806.283	1505.74	590.608	1281.85	1408.14
Chsy1	ENSMUSG00000032640	233.749	1.01191	0.209252	4.83539	1.32882e-06	3.91503e-06	125.941	159.959	166.96	163.776	234.39	365.203	338.93	314.833
Lrrk1	ENSMUSG00000015133	21.4311	-2.06694	0.512305	-4.00181	6.28596e-05	0.000149177	50.3764	16.8846	63.0246	12.5982	9.41744	7.85383	7.60419	3.68945
Asb7	ENSMUSG00000030509	66.9214	-0.342303	0.29254	-1.17005	0.24198	0.299645	89.5581	79.091	57.4961	73.0694	39.7625	46.3376	83.6461	66.4101
Lins1	ENSMUSG00000053091	462.724	0.222013	0.159773	1.38955	0.164666	0.214103	453.388	460.328	403.578	389.284	453.084	529.348	525.776	487.007
Lysmd4	ENSMUSG00000043831	152.209	-0.700246	0.280239	-2.49854	0.0124707	0.0205777	146.232	140.409	211.188	262.042	143.354	136.657	106.459	71.3294
Mef2a	ENSMUSG00000030557	187.318	-0.859261	0.201387	-4.26615	1.98877e-05	5.01315e-05	229.493	266.599	232.196	241.885	144.401	144.51	142.307	97.1555
Lrrc28	ENSMUSG00000030556	413.298	-0.796797	0.19118	-4.16764	3.07767e-05	7.57481e-05	465.982	418.56	591.547	629.909	283.57	329.075	298.736	289.007
Ttc23	ENSMUSG00000030555	12.8171	-0.0134776	0.464312	-0.0290182	0.97685	0.982234	11.1948	21.3279	9.95125	8.81872	8.37106	14.1369	15.2084	13.528
Igf1r	ENSMUSG00000005533	196.132	0.350798	0.239403	1.46528	0.142845	0.188907	207.103	169.735	170.277	138.58	281.477	148.437	207.486	245.963
Gm16157	ENSMUSG00000086628	12.3858	-1.35475	0.475931	-2.83098	0.00464055	0.00829375	19.5908	15.9959	19.9025	17.6374	7.32468	7.85383	2.17263	8.60872
Fam169b	ENSMUSG00000074071	3111.06	-1.35392	0.18856	-7.18017	6.96268e-13	3.98316e-12	3794.32	4596.17	4844.05	4719.28	1926.39	2115.04	1353.55	1539.73
Mctp2	ENSMUSG00000032776	757.883	-1.50765	0.179947	-8.37757	5.40309e-17	4.43646e-16	941.059	1005.08	1209.63	1345.49	352.631	398.189	433.439	377.554
Gm45715	ENSMUSG00000108493	8.13867	-2.10697	0.612864	-3.34951	0.000809557	0.00163876	10.4951	18.6619	6.63417	20.1571	1.04638	4.7123	2.17263	1.22982
Rpl17-ps10	ENSMUSG00000081895	279.493	0.799865	0.208781	3.83087	0.000127692	0.00029029	204.304	211.502	176.911	219.208	328.564	468.088	278.096	349.268
Chd2	ENSMUSG00000078671	2085.05	-2.61303	0.185519	-14.0831	4.82404e-45	2.01163e-43	3601.21	3624.86	3207.62	3949.53	414.367	621.238	662.651	598.921
C130083A15Rik	ENSMUSG00000108812	15.2595	-1.27891	0.517044	-2.4684	0.0135718	0.0222406	23.7889	23.1052	19.9025	21.4169	3.13915	2.35615	8.69051	19.6771
1810026B05Rik	ENSMUSG00000101970	1333.32	-2.70677	0.213858	-12.6539	1.06491e-36	2.93253e-35	2468.44	3067.67	1787.91	1965.32	349.492	406.828	280.269	340.659
Fam174b	ENSMUSG00000078670	32.5202	-0.00557171	0.316544	-0.0176002	0.985958	0.988752	31.4853	32.8805	39.805	26.4562	26.1596	40.8399	29.3305	33.2051
Slco3a1	ENSMUSG00000025790	271.008	-1.06358	0.209522	-5.07559	3.86286e-07	1.20725e-06	330.245	391.901	362.668	388.024	227.065	177.497	127.099	163.566
Akap13	ENSMUSG00000066406	2793.11	-2.41642	0.210883	-11.4577	2.15241e-30	4.24519e-29	5342.7	4674.37	4307.79	4578.18	1019.18	1091.68	602.904	728.052
Gm44694	ENSMUSG00000108633	57.3573	-2.48264	0.355806	-6.94484	3.78882e-12	2.02556e-11	73.4656	120.858	99.5125	99.5256	20.9276	10.9954	6.51788	27.056
AU020206	ENSMUSG00000097415	352.622	0.573979	0.182246	3.14941	0.00163598	0.00314847	240.687	346.579	268.684	274.64	450.991	439.814	380.21	419.368
Klhl25	ENSMUSG00000055652	137.286	-1.47588	0.233455	-6.31867	2.63826e-10	1.18661e-09	256.78	175.955	214.505	163.776	73.2468	58.9037	82.5598	72.5592
Ntrk3	ENSMUSG00000059146	415.759	-4.47336	0.260206	-17.1052	1.35735e-65	1.11609e-63	632.504	763.362	864.653	933.525	16.7421	43.1961	31.5031	40.584
Mrpl46	ENSMUSG00000030612	1320.5	1.12223	0.141559	7.92747	2.23655e-15	1.6011e-14	794.128	870.001	803.84	844.078	1844.77	1640.66	1836.96	1929.58
Mrps11	ENSMUSG00000030611	478.473	0.912742	0.163298	5.58923	2.28075e-08	8.2702e-08	277.07	359.02	354.928	332.592	656.082	601.603	627.889	618.598
Det1	ENSMUSG00000030610	372.128	-0.14073	0.188604	-0.746166	0.455567	0.520725	395.315	309.255	406.896	452.275	339.028	398.974	371.519	303.765
Aen	ENSMUSG00000030609	1476.09	1.09169	0.181474	6.01556	1.79264e-09	7.39396e-09	891.382	952.647	1051.52	851.637	2154.5	1572.34	2423.56	1911.14
Isg20	ENSMUSG00000039236	340.802	-1.84375	0.19889	-9.26692	1.91604e-20	1.99926e-19	633.903	446.109	551.742	510.226	133.937	178.282	127.099	145.118
Mfge8	ENSMUSG00000030605	326.028	-0.919064	0.354718	-2.59086	0.00957372	0.0161653	625.507	264.822	475.449	357.788	328.564	76.9675	273.751	205.379
Abhd2	ENSMUSG00000039202	239.072	-0.380187	0.198475	-1.91548	0.0554309	0.0805791	250.483	279.04	243.253	312.435	185.21	259.176	200.968	182.013
Fanci	ENSMUSG00000039187	1038.78	2.99479	0.177033	16.9102	3.78262e-64	2.88666e-62	195.908	238.162	221.139	253.223	1504.7	1891.99	2079.2	1925.89
Polg	ENSMUSG00000039176	460.52	0.716411	0.153839	4.65675	3.21235e-06	9.01304e-06	349.836	364.352	320.651	355.269	565.046	579.613	618.112	531.281
Ticrr	ENSMUSG00000046591	88.2273	5.09512	0.382302	12.6243	1.55081e-36	4.25052e-35	2.09902	5.33198	7.73986	1.25982	144.401	197.916	174.896	172.174
Pex11a	ENSMUSG00000030545	11.8007	2.33046	0.569226	4.00832	6.1152e-05	0.00014536	5.59738	2.66599	0	3.77945	12.5566	14.1369	34.762	20.9069
Ap3s2	ENSMUSG00000063801	831.713	0.756681	0.185821	4.07206	4.65986e-05	0.000112484	479.975	569.633	681.108	735.733	958.486	1190.64	1030.91	1007.22
5430400D12Rik	ENSMUSG00000097699	18.5734	-0.602647	0.387899	-1.55266	0.120505	0.16282	22.3895	27.5486	18.7968	21.4169	17.7885	12.5661	10.8631	17.2174
Zfp710	ENSMUSG00000048897	58.583	-1.08927	0.273084	-3.98593	6.72152e-05	0.000158739	77.6636	93.3097	69.6587	80.6283	36.6234	43.9814	24.9852	41.8138
Idh2	ENSMUSG00000030541	158.121	-0.366191	0.19741	-1.85491	0.0636095	0.0913986	166.522	173.289	181.334	194.012	137.076	162.574	135.789	114.373
Sema4b	ENSMUSG00000030539	52.9618	-1.90013	0.328222	-5.77254	7.80856e-09	2.99516e-08	71.3666	103.085	80.7157	84.4078	15.6957	35.3422	19.5536	13.528
Cib1	ENSMUSG00000030538	1267.89	-0.00929069	0.182866	-0.050806	0.95948	0.969108	1034.12	1460.07	1216.26	1379.5	1342.51	1474.95	1071.1	1164.64
Gdpgp1	ENSMUSG00000050973	276.573	0.0393907	0.240786	0.163596	0.870049	0.895828	274.971	215.945	307.383	292.278	354.724	179.067	332.412	255.802
Ngrn	ENSMUSG00000047084	262.747	0.280062	0.319986	0.875209	0.38146	0.446053	387.618	142.186	239.936	173.855	375.651	158.647	321.549	302.535
Vps33b	ENSMUSG00000030534	981.772	-0.127191	0.196783	-0.646353	0.518051	0.581053	1043.91	920.655	1136.65	1000.3	1081.96	653.438	1067.85	949.419
Rccd1	ENSMUSG00000038930	387.69	0.855922	0.224198	3.81755	0.000134783	0.00030552	321.849	242.605	274.212	255.743	395.532	381.696	660.478	569.405
Prc1	ENSMUSG00000038943	785.526	4.51236	0.327255	13.758	4.56165e-43	1.6855e-41	60.1718	24.8826	84.0328	64.2507	935.466	1168.65	2316.02	1630.74
Unc45a	ENSMUSG00000030533	561.004	-0.691303	0.571929	-1.20876	0.226755	0.283044	1617.64	319.03	547.319	366.607	666.546	171.213	472.546	327.131
Hddc3	ENSMUSG00000030532	101.756	-0.67821	0.237074	-2.86036	0.0042316	0.0076118	134.337	103.085	147.057	118.423	57.551	85.6067	78.2146	89.7766
Man2a2	ENSMUSG00000038886	397.131	-1.05754	0.196166	-5.39061	7.02197e-08	2.41427e-07	679.382	517.202	478.766	476.211	290.894	229.332	224.867	280.398
Furin	ENSMUSG00000030530	74.1424	-0.121998	0.280119	-0.435531	0.663177	0.715908	70.6669	55.9858	89.5612	94.4863	73.2468	74.6114	89.0777	45.5032
Blm	ENSMUSG00000030528	989.539	2.37152	0.235838	10.0541	8.81308e-24	1.16389e-22	216.898	277.263	318.44	435.897	1235.78	1637.52	1951.02	1843.5
Crtc3	ENSMUSG00000030527	96.4993	-1.48084	0.229007	-6.46125	1.03841e-10	4.84396e-10	127.34	159.071	141.529	143.619	53.3655	52.6206	39.1073	55.3418
Iqgap1	ENSMUSG00000030536	6365.11	-0.669418	0.164132	-4.07852	4.53231e-05	0.000109541	7667.71	6842.71	8336.94	8471.01	4703.49	4105.2	5653.17	5140.63
Zscan2	ENSMUSG00000038797	16.3175	-3.07722	0.51549	-5.72174	1.05441e-08	3.9868e-08	34.2839	27.5486	34.2765	23.9365	2.09276	4.7123	0	3.68945
Wdr73	ENSMUSG00000025722	1191.14	0.691366	0.173058	3.99497	6.47036e-05	0.000153335	752.847	868.224	987.385	1026.75	1343.55	1723.13	1453.49	1373.71
Nmb	ENSMUSG00000025723	55.0586	-2.79271	0.397675	-6.96828	3.20847e-12	1.73275e-11	77.6636	134.188	80.7157	99.5256	18.8349	20.42	5.43157	3.68945
Sec11a	ENSMUSG00000025724	3864.45	-0.125657	0.181007	-0.694213	0.487549	0.552199	3393.41	4837.88	3700.76	4207.79	3192.51	4384.01	3370.83	3828.42
Zfp592	ENSMUSG00000005621	351.161	-0.983514	0.175669	-5.59823	2.1655e-08	7.89398e-08	483.474	543.862	411.318	430.858	256.364	216.766	237.903	228.746
Gm44967	ENSMUSG00000109302	4.68057	-1.56574	0.67958	-2.26529	0.0234947	0.0366842	8.39607	6.22064	9.95125	5.03927	1.04638	0.785383	1.08631	4.91927
Ndufs6b	ENSMUSG00000083820	13.3051	0.780042	0.495566	1.57213	0.11592	0.157181	6.29705	15.9959	6.63417	8.81872	18.8349	21.2053	6.51788	22.1367
Gm7180	ENSMUSG00000083774	48.3353	2.23854	0.327504	6.80729	9.94512e-12	5.10639e-11	11.1948	22.2166	11.0569	20.1571	101.499	83.2506	68.4377	68.8697
Rps17	ENSMUSG00000061787	3458.86	0.983399	0.199496	4.9294	8.24836e-07	2.49051e-06	1880.02	2886.38	2062.12	2404.99	4332.02	5687.74	3708.67	4708.97
2900076A07Rik	ENSMUSG00000097277	103.035	-1.68221	0.259233	-6.48271	9.00901e-11	4.22277e-10	121.743	179.51	150.374	182.674	36.6234	64.4014	43.4525	45.5032
Fsd2	ENSMUSG00000038663	53.8044	-1.57523	0.30675	-5.12687	2.94601e-07	9.36243e-07	72.0662	70.2044	71.8701	112.124	26.1596	32.2007	16.2947	29.5156
Whamm	ENSMUSG00000045795	45.5701	-0.910478	0.349847	-2.60059	0.00930641	0.0157572	49.6767	92.421	49.7562	49.1329	42.9017	39.2691	21.7263	19.6771
Ramac	ENSMUSG00000038646	1802.38	-0.239906	0.185226	-1.29521	0.195248	0.24915	1539.98	2122.13	1970.35	2184.52	1337.28	1941.47	1626.21	1697.15
3110040N11Rik	ENSMUSG00000025102	359.2	-0.158668	0.190826	-0.831474	0.405706	0.470269	323.249	433.668	357.139	404.401	304.497	418.609	317.203	314.833
Btbd1	ENSMUSG00000025103	181.249	0.242478	0.247837	0.978359	0.327897	0.391705	130.139	243.494	150.374	138.58	172.653	222.263	166.206	226.286
Tm6sf1	ENSMUSG00000038623	304.023	-1.49012	0.191336	-7.78619	6.90615e-15	4.74889e-14	409.308	391.012	515.254	486.29	150.679	185.35	136.875	157.417
Hdgfl3	ENSMUSG00000025104	272.223	-0.68992	0.212049	-3.25336	0.00114047	0.00224973	299.46	344.801	356.034	350.229	165.328	283.523	189.019	189.392
Efl1	ENSMUSG00000038563	1368.44	0.973922	0.200891	4.84795	1.24742e-06	3.69198e-06	796.227	958.868	904.458	1010.37	1276.59	2111.89	2156.33	1732.81
A530021J07Rik	ENSMUSG00000053528	93.2608	-5.872	0.467434	-11.0924	1.36603e-28	2.43508e-27	140.634	159.071	171.383	267.081	0	3.14153	1.08631	3.68945
Stard5	ENSMUSG00000046027	4054.34	-1.70102	0.201125	-8.45734	2.73552e-17	2.29784e-16	5395.17	6036.69	6449.52	7029.78	1887.67	2545.43	1527.36	1563.1
Il16	ENSMUSG00000001741	8039.61	-2.01022	0.215913	-9.31018	1.27615e-20	1.34237e-19	10707.8	12498.2	13605.6	14964.1	3209.25	4347.88	2367.08	2617.05
Gm7964	ENSMUSG00000063902	2689.65	0.628483	0.196004	3.20648	0.0013437	0.00261746	1581.26	2141.68	2225.76	2473.02	2511.32	3477.68	3560.94	3545.56
Mesd	ENSMUSG00000038503	1653.71	-0.04698	0.17762	-0.264498	0.791396	0.8294	1387.45	1712.45	1730.41	1896.03	1420.99	1969.74	1629.47	1483.16
Abhd17c	ENSMUSG00000038459	129.956	2.00902	0.267161	7.51138	5.85059e-14	3.71864e-13	46.878	73.7591	47.5449	31.4954	193.581	252.893	223.781	169.715
Fah	ENSMUSG00000030630	53.5717	0.240505	0.289276	0.8315	0.405691	0.470269	32.8846	47.9878	64.1303	51.6525	55.4583	57.3329	47.7978	71.3294
Zfand6	ENSMUSG00000030629	579.323	-0.118978	0.169183	-0.703248	0.481901	0.546438	564.636	680.716	615.872	553.06	529.469	637.731	481.237	571.865
Ctsc	ENSMUSG00000030560	5516.54	0.163033	0.177668	0.917629	0.358813	0.423567	4454.11	5834.96	5822.59	4694.08	5029.96	5207.87	6788.37	6300.35
Gm26522	ENSMUSG00000097423	24.3066	-2.47544	0.43296	-5.64498	1.65197e-08	6.10008e-08	37.7823	47.0992	36.4879	46.6133	5.23191	7.85383	1.08631	12.2982
Rps13-ps2	ENSMUSG00000069972	54.4829	1.00446	0.272419	3.6849	0.000228789	0.000501849	43.3797	35.5465	33.1708	30.2356	65.9221	85.6067	60.8335	81.1679
Tmem135	ENSMUSG00000039428	90.2073	0.0983029	0.289249	0.339858	0.733964	0.780417	66.4689	125.302	71.8701	84.4078	58.5974	103.671	94.5093	116.833
Gm2546	ENSMUSG00000098019	7.94061	2.28113	0.585376	3.7795	0.000157145	0.000353462	2.09902	1.77733	2.21139	2.51964	12.5566	14.1369	9.77682	18.4473
Hikeshi	ENSMUSG00000062797	1017.81	0.664929	0.18179	3.65763	0.000254558	0.000554933	823.514	854.005	841.433	617.311	1211.71	1031.21	1378.53	1384.77
Eed	ENSMUSG00000030619	2070.75	1.79558	0.174084	10.314	6.08939e-25	8.68128e-24	801.125	1036.18	855.807	972.579	2562.59	3366.94	3462.08	3508.67
Gm45120	ENSMUSG00000109038	3.86674	-0.505141	0.671433	-0.750876	0.452728	0.517834	5.59738	2.66599	5.52847	5.03927	4.18553	3.14153	1.08631	3.68945
2310010J17Rik	ENSMUSG00000097162	21.616	0.330459	0.392948	0.840978	0.40036	0.465116	10.4951	25.7712	16.5854	23.9365	23.0204	30.6299	22.8126	19.6771
Picalm	ENSMUSG00000039361	437.25	-0.923951	0.174897	-5.28249	1.27437e-07	4.24819e-07	556.939	682.493	505.302	551.8	268.92	332.217	296.564	303.765
Gm45223	ENSMUSG00000109429	90.7651	-0.853055	0.297825	-2.86386	0.00418515	0.00753521	86.7594	93.3097	142.635	148.658	37.6698	62.8306	89.0777	65.1803
Gm45220	ENSMUSG00000109279	28.3154	-1.8863	0.412852	-4.546	5.4674e-06	1.48493e-05	37.7823	74.6477	35.3822	34.0151	17.7885	11.7807	6.51788	8.60872
Sytl2	ENSMUSG00000030616	194.088	-2.85719	0.273254	-10.4349	1.71705e-25	2.5703e-24	365.929	281.706	288.586	437.157	23.0204	49.4791	47.7978	59.0312
Crebzf	ENSMUSG00000051451	81.1839	-0.615211	0.268459	-2.29122	0.0219507	0.0345133	90.9574	115.526	70.7644	118.423	70.1076	79.3237	47.7978	56.5716
Tmem126a	ENSMUSG00000030615	978.871	1.18396	0.173995	6.80433	1.0152e-11	5.20572e-11	538.048	653.168	599.286	588.335	1097.65	1586.47	1305.75	1462.25
Tmem126b	ENSMUSG00000030614	868.786	-0.785494	0.198445	-3.95817	7.55267e-05	0.000177007	825.613	1219.25	1118.96	1249.74	611.087	786.168	544.243	595.231
Ccdc90b	ENSMUSG00000030613	256.395	0.423608	0.218078	1.94244	0.0520836	0.0761207	163.024	269.265	194.602	248.184	276.245	358.135	274.837	266.87
Pcf11	ENSMUSG00000041328	645.606	-1.26617	0.193447	-6.54481	5.95699e-11	2.84009e-10	873.191	1120.6	822.637	845.338	308.683	458.664	342.189	393.541
4632427E13Rik	ENSMUSG00000074024	561.664	-0.782684	0.198328	-3.94635	7.93511e-05	0.000185412	686.379	651.39	655.677	855.416	374.605	342.427	389.986	537.43
Ddias	ENSMUSG00000030641	542.983	3.6924	0.224525	16.4201	1.374e-60	9.54931e-59	59.4721	84.423	68.5531	86.9274	760.72	901.619	1191.69	1190.46
Prcp	ENSMUSG00000061119	252.339	-0.583428	0.184486	-3.1623	0.0015653	0.00301891	292.463	305.7	325.074	291.018	166.375	239.542	204.227	194.311
Gm15501	ENSMUSG00000087412	66.4566	1.04495	0.266828	3.91461	9.05489e-05	0.000210105	32.8846	49.7651	46.4392	42.8338	75.3395	103.671	74.9556	105.764
Nars2	ENSMUSG00000018995	101.834	0.340351	0.243767	1.39621	0.162651	0.211694	73.4656	87.9777	95.0897	103.305	87.8961	143.725	97.7682	125.441
Kctd21	ENSMUSG00000044952	29.874	-1.21994	0.395757	-3.07777	0.00208555	0.00394347	25.1882	32.8805	48.6506	64.2507	10.4638	25.1322	15.2084	17.2174
Alg8	ENSMUSG00000035704	1087.15	1.71046	0.193534	8.83746	9.79163e-19	9.07358e-18	387.618	518.091	482.083	624.87	1368.67	1830.73	1797.85	1687.31
Ndufc2	ENSMUSG00000030647	1423.28	1.51353	0.156231	9.68739	3.41142e-22	4.0153e-21	715.765	784.69	727.547	704.238	2114.74	1983.09	1879.32	2476.85
Ints4	ENSMUSG00000025133	2128.29	0.727046	0.171042	4.25066	2.13139e-05	5.35301e-05	1327.98	1634.25	1743.68	1686.9	2227.75	3069.28	2762.49	2574.01
Aamdc	ENSMUSG00000035642	291.581	-1.0577	0.222968	-4.74311	2.10462e-06	6.04366e-06	328.146	515.425	372.619	367.867	200.905	234.044	167.292	146.348
Rsf1	ENSMUSG00000035623	269.443	-1.0394	0.194689	-5.33813	9.39105e-08	3.17734e-07	354.034	387.457	330.603	382.985	139.169	199.487	156.429	205.379
Clns1a	ENSMUSG00000025439	751.15	1.06203	0.283881	3.74095	0.000183327	0.00040842	767.54	348.356	430.115	367.867	1091.38	616.526	1114.56	1272.86
Pak1	ENSMUSG00000030774	128.944	-0.000502266	0.227307	-0.00220971	0.998237	0.998649	135.037	116.415	136	127.242	118.241	93.4606	147.739	157.417
Acer3	ENSMUSG00000030760	329.716	1.29238	0.220611	5.85749	4.69904e-09	1.8461e-08	178.416	198.172	203.448	175.115	436.341	318.08	583.35	544.809
A630091E08Rik	ENSMUSG00000055446	4.56793	3.59701	0.788835	4.47812	7.53039e-06	2.00467e-05	0	0	0	0	14.6494	7.85383	5.43157	8.60872
Emsy	ENSMUSG00000035401	1320.72	-0.544602	0.170088	-3.20188	0.00136536	0.00265699	1319.58	1699.12	1608.79	1651.62	900.935	1059.48	1242.74	1083.47
Gm15506	ENSMUSG00000086477	28.5021	-0.764655	0.371446	-2.0574	0.0396479	0.059327	35.6833	19.5506	36.4879	54.1722	23.0204	23.5615	19.5536	15.9876
Thap12	ENSMUSG00000030753	416.857	1.03188	0.17415	5.92486	3.12559e-09	1.25281e-08	252.582	304.812	262.05	270.861	533.655	667.575	536.639	506.685
Uvrag	ENSMUSG00000035354	88.7863	-0.427477	0.220399	-1.93942	0.0524503	0.0766182	99.3535	111.083	110.569	86.9274	75.3395	76.1821	68.4377	82.3977
Dgat2	ENSMUSG00000030747	18.7989	4.87409	0.62629	6.04386	1.50473e-09	6.2591e-09	0.699672	0	1.10569	0	36.6234	43.1961	38.021	30.7454
Gdpd5	ENSMUSG00000035314	37.0049	-0.81652	0.497512	-1.64088	0.100822	0.138478	82.5613	17.7733	45.3335	46.6133	32.4379	3.92691	39.1073	28.2858
Rps3	ENSMUSG00000030744	12989.2	0.323321	0.188552	1.71476	0.0863901	0.120374	9365.11	13614.3	10733	12372.7	13456.5	18091.3	12368.8	13911.7
Arrb1	ENSMUSG00000018909	104.466	-2.01925	0.264675	-7.61705	2.59533e-14	1.6948e-13	149.73	167.957	179.122	180.154	26.1596	58.1183	41.2799	33.2051
Neu3	ENSMUSG00000035239	444.258	0.833525	0.216304	3.85343	0.000116476	0.0002664	263.077	238.162	336.131	434.637	515.866	632.233	595.3	538.66
Spcs2	ENSMUSG00000035227	2700.36	0.197164	0.345568	0.570549	0.568306	0.628484	4653.52	1668.02	2179.32	1526.9	3753.37	1357.14	3011.26	3453.33
Gm38405	ENSMUSG00000109002	9.6066	-3.87943	0.678724	-4.70788	2.50304e-06	7.10563e-06	22.3895	15.9959	15.4797	21.4169	0	1.57077	0	0
Rnf169	ENSMUSG00000058761	90.7674	-1.45374	0.261609	-5.55233	2.81895e-08	1.01087e-07	127.34	146.629	122.732	139.84	36.6234	65.1868	33.6757	54.1119
Gm18959	ENSMUSG00000108823	13.497	0.801515	0.452257	1.77008	0.0767145	0.108231	7.6964	11.5526	5.52847	13.858	16.7421	22.7761	16.2947	13.528
Pold3	ENSMUSG00000030726	2381.03	2.05598	0.156686	13.121	2.49602e-39	7.75092e-38	868.293	864.669	1011.71	910.848	3297.15	3704.65	4283.33	4107.59
Pgm2l1	ENSMUSG00000030729	90.3258	-1.12978	0.289489	-3.9008	9.58756e-05	0.000221796	144.132	164.403	86.2442	104.565	79.5251	48.6937	53.2294	41.8138
Ppme1	ENSMUSG00000030718	1801.38	1.03267	0.1681	6.14315	8.09018e-10	3.45252e-09	1036.91	1190.81	1281.5	1199.35	2096.95	2216.35	2903.72	2485.46
C2cd3	ENSMUSG00000047248	953.531	-0.315019	0.217445	-1.44873	0.147412	0.194133	1263.61	926.876	1047.09	996.516	756.534	581.969	1047.21	1008.45
Ucp2	ENSMUSG00000033685	6139.89	-0.239242	0.366323	-0.653091	0.513698	0.57688	11583.1	3547.54	6984.67	4583.22	9099.34	2311.38	5972.55	5037.33
Dnajb13	ENSMUSG00000030708	122.983	-1.06257	0.20844	-5.09628	3.46391e-07	1.08898e-06	142.733	174.178	168.066	183.933	71.154	87.9629	77.1282	78.7083
Coa4	ENSMUSG00000044881	148.293	0.0419851	0.242624	0.173056	0.862607	0.889116	99.3535	132.411	160.326	194.012	127.659	161.789	142.307	168.485
Mrpl48	ENSMUSG00000030706	1075.8	1.01	0.181554	5.56297	2.65227e-08	9.52858e-08	627.606	726.927	657.888	828.96	1239.96	1776.54	1323.13	1425.36
Cox20b	ENSMUSG00000081359	2.11784	-0.94955	0.815092	-1.14189	0.253501	0.312158	2.79869	5.33198	1.10569	3.77945	0	3.92691	0	0
Rab6a	ENSMUSG00000030704	126.376	-0.294802	0.25728	-1.14577	0.251889	0.310304	119.644	208.836	124.943	104.565	97.3136	129.588	112.977	113.143
Fam168a	ENSMUSG00000029461	176.484	-1.45213	0.217712	-6.6673	2.60551e-11	1.29235e-10	230.892	247.048	266.472	296.057	115.102	105.241	76.0419	75.0188
Gm3200	ENSMUSG00000097388	12.5596	-1.63477	0.482598	-3.35973	0.000780192	0.00158344	24.4885	14.2186	16.5854	22.6767	4.18553	4.7123	8.69051	4.91927
Relt	ENSMUSG00000008318	374.571	-2.47327	0.262658	-9.41005	4.95921e-21	5.40147e-20	917.97	509.204	646.831	482.51	149.633	104.456	109.718	76.2486
Fchsd2	ENSMUSG00000030691	662.88	-2.79155	0.216768	-12.8717	6.49944e-38	1.86915e-36	1092.19	975.752	1235.06	1349.26	216.601	117.807	146.652	169.715
Atg16l2	ENSMUSG00000047767	166.503	-1.30986	0.209658	-6.24541	4.22683e-10	1.85745e-09	230.892	279.04	195.708	248.184	105.685	100.529	94.5093	77.4785
Arap1	ENSMUSG00000032812	434.073	-1.45809	0.29141	-5.0028	5.65023e-07	1.73337e-06	1078.19	419.449	576.067	493.848	312.868	205.77	203.141	183.243
Pde2a	ENSMUSG00000110195	764.002	-2.4623	0.326392	-7.54151	4.64561e-14	2.98013e-13	1558.87	1236.13	1356.69	1078.4	327.518	320.436	146.652	87.317
Gm35363	ENSMUSG00000110301	11.2662	-4.52744	0.752506	-5.70669	1.15191e-08	4.33583e-08	11.1948	22.2166	8.84556	47.8731	0	0	0	0
Gm7027	ENSMUSG00000067121	14.0901	-1.01621	0.465005	-2.17899	0.0293321	0.0450574	18.1915	16.8846	18.7968	23.9365	11.5102	14.1369	4.34525	4.91927
Art2b	ENSMUSG00000030651	1529.11	-2.40328	0.199556	-12.0414	2.15368e-33	5.07608e-32	2189.27	2696.2	2645.93	2799.31	507.495	620.452	376.951	397.231
Clpb	ENSMUSG00000001829	309.704	0.404425	0.277531	1.45716	0.145071	0.191504	427.5	202.615	238.83	190.232	435.295	254.464	395.418	333.28
Gm45380	ENSMUSG00000110360	3.02778	-0.638124	0.720176	-0.880637	0.378514	0.443017	4.89771	3.55465	2.21139	5.03927	1.04638	3.92691	1.08631	2.45963
Anapc15	ENSMUSG00000030649	1075.42	1.83608	0.189244	9.70136	2.97498e-22	3.50868e-21	372.226	468.326	446.701	573.217	1394.83	1939.11	1722.89	1686.08
Lamtor1	ENSMUSG00000030842	714.87	0.490146	0.189683	2.58401	0.00976583	0.0164611	644.398	541.196	618.083	566.918	941.744	603.174	889.691	913.754
Lrrc51	ENSMUSG00000064307	55.862	-0.598982	0.307753	-1.94589	0.0516681	0.0755796	42.68	73.7591	74.0815	81.8881	37.6698	62.0452	39.1073	35.6647
Numa1	ENSMUSG00000066306	669.111	-1.21784	0.198575	-6.13245	8.65382e-10	3.68095e-09	1199.24	944.649	869.076	743.292	475.058	373.057	394.332	354.187
Gm45313	ENSMUSG00000110287	0.438252	0.529498	0.701894	0.763715	0.445037	0.509787	0	0	0	0	1.04638	0	0	2.45963
Il18bp	ENSMUSG00000070427	74.6164	-0.296379	0.338532	-0.875328	0.381395	0.446031	70.6669	111.083	55.2847	94.4863	58.5974	113.881	41.2799	51.6523
Rnf121	ENSMUSG00000070426	557.762	0.351834	0.18804	1.87106	0.0613369	0.0883724	395.315	538.53	495.351	529.123	498.078	718.625	627.889	659.182
Xndc1	ENSMUSG00000099481	798.113	0.0667085	0.167009	0.399432	0.689575	0.739414	659.791	784.69	803.84	871.794	723.05	922.825	834.289	784.623
Nup98	ENSMUSG00000063550	1046.37	0.955237	0.199679	4.78377	1.7204e-06	5.00433e-06	564.636	906.437	649.043	710.537	1155.21	1629.67	1279.68	1475.78
Pgap2	ENSMUSG00000030990	562.214	-0.00953876	0.178358	-0.0534816	0.957348	0.967541	476.477	499.429	605.921	676.522	521.098	591.393	527.948	598.921
Rhog	ENSMUSG00000073982	1780.58	-0.469113	0.256637	-1.82792	0.067561	0.096459	2397.08	1840.42	2231.29	1828	2004.87	770.461	1659.89	1512.67
Stim1	ENSMUSG00000030987	815.064	-1.59181	0.139684	-11.3947	4.44304e-30	8.58889e-29	1223.73	1204.14	1261.6	1215.72	413.321	385.623	401.936	414.448
Rrm1	ENSMUSG00000030978	10516.8	3.55101	0.200628	17.6984	4.3128e-70	4.23162e-68	1280.4	1622.7	1791.22	1700.75	14078	19178.3	24087.9	20395.3
Trim21	ENSMUSG00000030966	1766.84	-0.944129	0.196155	-4.81311	1.48602e-06	4.34966e-06	1923.4	2472.26	2279.94	2656.96	1120.68	1541.71	940.747	1199.07
Trim68	ENSMUSG00000073968	81.373	-1.51843	0.255247	-5.94262	2.80501e-09	1.13209e-08	130.139	100.419	121.626	134.8	46.0408	49.4791	40.1936	28.2858
Hbb-bt	ENSMUSG00000073940	1119.17	-2.79741	0.761802	-3.73929	0.00018454	0.000411043	5646.36	643.392	1850.93	306.136	316.007	26.703	128.185	35.6647
Hbb-bs	ENSMUSG00000052305	9605.92	-2.49545	0.741328	-3.40015	0.000673483	0.00138006	43329.3	6831.16	16837.5	3459.46	3685.36	304.729	1858.68	541.119
Dnajc19-ps	ENSMUSG00000083854	9.09887	1.33846	0.572655	2.32119	0.0202765	0.0320927	8.39607	2.66599	5.52847	1.25982	18.8349	6.28306	16.2947	13.528
Trim34a	ENSMUSG00000056144	1049.34	-1.81476	0.21783	-8.33021	8.07019e-17	6.52094e-16	1443.42	1650.25	1725.99	1751.15	454.13	621.238	300.909	447.653
Gm47248	ENSMUSG00000111737	340.869	-1.84581	0.234328	-7.87423	3.42838e-15	2.42752e-14	458.285	582.074	544.002	563.138	139.169	204.2	93.4229	142.659
Trim5	ENSMUSG00000060441	348.342	-3.59759	0.315606	-11.3715	5.80127e-30	1.11042e-28	329.546	541.196	716.49	1006.59	43.9481	68.3283	41.2799	39.3541
Trim12a	ENSMUSG00000066258	1790	-2.36493	0.198292	-11.9251	8.76232e-33	1.97127e-31	2562.2	3147.65	3081.57	3249.07	524.238	752.397	433.439	569.405
Gm15133	ENSMUSG00000087175	20.6686	-1.98058	0.448336	-4.38154	1.17843e-05	3.05763e-05	27.2872	30.2146	54.179	23.9365	8.37106	10.21	8.69051	2.45963
Trim12c	ENSMUSG00000057143	645.711	-0.913719	0.221837	-4.11873	3.80968e-05	9.29027e-05	684.279	830.012	914.409	961.241	422.738	583.539	300.909	468.56
Trim30c	ENSMUSG00000078616	115.886	-1.93134	0.378294	-5.09894	3.41557e-07	1.07549e-06	196.608	193.729	205.659	151.178	50.2263	79.3237	9.77682	40.584
Trim30a	ENSMUSG00000030921	1845.77	-0.979054	0.189169	-5.1755	2.27305e-07	7.36408e-07	2005.26	2590.45	2580.69	2650.66	998.249	1445.89	1073.28	1421.67
Trim30d	ENSMUSG00000057596	260.954	-2.18287	0.230484	-9.46431	2.95497e-21	3.26416e-20	321.849	451.441	467.709	479.99	71.154	112.31	74.9556	108.224
Fam160a2	ENSMUSG00000044465	95.4954	-1.06621	0.220826	-4.82638	1.39037e-06	4.08814e-06	132.238	148.407	117.204	120.942	69.0612	57.3329	59.7472	59.0312
Smpd1	ENSMUSG00000037049	832.841	-1.26846	0.171991	-7.37477	1.64631e-13	9.97007e-13	1041.81	1081.5	1355.58	1242.18	494.939	409.97	539.898	496.846
Apbb1	ENSMUSG00000037032	77.7975	-1.4122	0.275397	-5.12408	2.98996e-07	9.49693e-07	119.644	123.524	103.935	107.084	39.7625	24.3469	49.9704	54.1119
Arfip2	ENSMUSG00000030881	422.214	1.00916	0.27453	3.67574	0.00023716	0.000519431	377.123	187.508	281.952	258.263	714.679	322.792	674.601	560.797
Timm10b	ENSMUSG00000089847	403.98	0.498164	0.362933	1.37256	0.16989	0.219988	589.824	239.05	264.261	230.547	754.442	190.063	450.82	512.834
Gm45799	ENSMUSG00000110234	283.91	0.284288	0.388981	0.730823	0.464888	0.529719	485.573	156.405	220.033	153.698	522.145	125.661	286.787	320.982
Rrp8	ENSMUSG00000030888	411.935	0.923814	0.237622	3.88748	0.000101291	0.000233546	396.015	237.273	286.375	205.35	602.716	410.755	625.716	531.281
Ilk	ENSMUSG00000030890	2294.48	-0.39661	0.219944	-1.80323	0.0713517	0.101375	2964.51	2302.53	2685.73	2499.48	2506.09	1232.27	1993.38	2171.86
Taf10	ENSMUSG00000043866	2333.99	-0.368434	0.208089	-1.77056	0.0766345	0.108144	2934.43	2366.51	2705.63	2532.23	2537.48	1338.29	2041.18	2216.13
Tpp1	ENSMUSG00000030894	2002.84	-0.984656	0.194148	-5.07163	3.94429e-07	1.23105e-06	1961.18	2440.27	3011.91	3266.71	1252.52	1485.94	1373.1	1231.05
Mrpl17	ENSMUSG00000030879	476.532	1.5316	0.386659	3.96045	7.48078e-05	0.000175499	472.978	140.409	203.448	114.643	964.764	314.153	721.312	880.549
Gm4070	ENSMUSG00000078606	58.2748	0.113189	0.289835	0.390507	0.696162	0.745792	48.2774	63.0951	55.2847	57.9516	79.5251	73.826	48.8841	39.3541
Gvin1	ENSMUSG00000045868	99.1244	-0.536525	0.240254	-2.23289	0.0255563	0.0396591	102.152	122.636	131.578	115.903	72.2004	106.812	63.0062	78.7083
Gm4759	ENSMUSG00000053541	2179.7	-2.91114	0.177205	-16.4252	1.262e-60	8.8234e-59	3554.34	3641.74	4023.62	4214.09	469.826	559.978	391.073	582.933
Gm8995	ENSMUSG00000063286	4535.81	-1.37787	0.184671	-7.46115	8.57703e-14	5.35251e-13	5637.26	6003.81	6800.02	7851.18	1941.04	2809.31	2505.04	2738.8
Gm1966	ENSMUSG00000073902	1440.83	-1.1988	0.166584	-7.19614	6.19424e-13	3.5575e-12	1952.79	1775.55	2096.4	2226.1	804.668	984.87	743.038	943.27
Gm10156	ENSMUSG00000066245	131.098	1.68544	0.290023	5.80846	6.30492e-09	2.44329e-08	34.9836	66.6498	46.4392	95.7461	181.024	245.039	175.983	202.92
Eif3f	ENSMUSG00000031029	265.874	-0.144807	0.252793	-0.572808	0.566775	0.627029	247.684	383.903	236.619	250.704	244.853	358.135	182.501	222.597
Rpl27a	ENSMUSG00000046364	1793.12	0.410584	0.209738	1.9576	0.0502772	0.0737391	1750.58	1679.57	1453.99	1256.04	2640.02	1568.41	1717.46	2278.85
Gm24888	ENSMUSG00000077575	4.44394	-1.14474	0.662565	-1.7081	0.0876181	0.121963	4.89771	10.664	5.52847	5.03927	2.09276	3.92691	2.17263	1.22982
St5	ENSMUSG00000031024	40.3911	0.743073	0.444965	1.6691	0.0950974	0.131373	53.8748	13.33	13.2683	36.5347	26.1596	47.123	83.6461	49.1927
Akip1	ENSMUSG00000031023	240.536	0.749161	0.347539	2.15545	0.0311265	0.0475573	301.559	114.638	152.586	136.06	385.069	130.374	303.081	400.92
Tmem9b	ENSMUSG00000031021	182.749	-1.50489	0.199148	-7.55362	4.23336e-14	2.72484e-13	251.182	294.148	278.635	260.782	106.731	86.3921	77.1282	106.994
Dennd5a	ENSMUSG00000035901	120	0.456796	0.222028	2.0573	0.0396578	0.0593343	115.446	90.6437	90.6669	105.825	136.03	118.593	174.896	127.901
Tmem41b	ENSMUSG00000047554	313.736	0.95662	0.342026	2.79667	0.00516317	0.00916048	351.935	141.297	163.643	177.634	419.599	176.711	545.329	533.741
Ipo7	ENSMUSG00000066232	516.468	1.51846	0.25052	6.06036	1.35819e-09	5.67174e-09	275.671	378.571	244.358	148.658	647.711	784.597	824.512	827.667
AA474408	ENSMUSG00000073867	46.0792	-0.977856	0.314807	-3.10458	0.00190548	0.00361938	60.1718	73.7591	58.6018	52.9123	32.4379	21.2053	22.8126	46.733
Zfp143	ENSMUSG00000061079	1140.5	-0.514985	0.228055	-2.25816	0.0239356	0.0373077	935.462	1126.83	1519.22	1802.8	754.442	890.624	1068.93	1025.67
Wee1	ENSMUSG00000031016	43.9656	3.7403	0.394867	9.21528	3.10476e-20	3.21091e-19	3.49836	7.10931	6.63417	3.77945	55.4583	95.8167	84.7324	94.6959
Swap70	ENSMUSG00000031015	122.576	1.0864	0.404235	2.68695	0.00721088	0.0124529	106.35	49.7651	99.5125	46.6133	131.844	51.8353	277.01	217.678
Adm	ENSMUSG00000030790	8.93205	1.83999	0.654163	2.76752	0.00564853	0.00994756	7.6964	3.55465	0	0	9.41744	7.06845	22.8126	20.9069
Ampd3	ENSMUSG00000005686	29.4386	-3.22563	0.444559	-7.07219	1.52511e-12	8.47932e-12	55.9738	57.7631	66.3417	36.5347	6.27829	3.92691	8.69051	0
Rnf141	ENSMUSG00000030788	236.627	-0.188532	0.237771	-0.792921	0.427824	0.491999	167.222	304.812	236.619	302.356	181.024	246.61	256.37	198.001
Ctr9	ENSMUSG00000005609	2183.56	0.218163	0.172483	1.26484	0.205927	0.260838	1795.36	1915.07	2181.54	2176.96	1855.24	2360.86	2691.88	2491.61
Eif4g2	ENSMUSG00000005610	46524.8	0.793463	0.175879	4.51142	6.43952e-06	1.7346e-05	30022.9	35500.3	34939.9	35171.6	44955.7	58560.5	69554.5	63493
Gm23262	ENSMUSG00000088948	10.5901	-1.51245	0.525539	-2.85795	0.00426384	0.00766507	10.4951	10.664	21.0082	22.6767	3.13915	3.92691	5.43157	7.3789
1700012D14Rik	ENSMUSG00000110424	46.7493	-1.1381	0.324069	-3.50906	0.000449692	0.000946566	46.1784	47.0992	81.8214	85.6676	25.1132	34.5568	22.8126	30.7454
Usp47	ENSMUSG00000059263	536.892	-0.169059	0.183518	-0.921203	0.356945	0.42166	731.158	517.202	500.88	524.084	500.171	525.421	464.942	531.281
Arntl	ENSMUSG00000055116	90.5161	-0.210533	0.252778	-0.832886	0.404909	0.469532	92.3567	107.528	71.8701	117.163	61.7366	82.4652	90.164	100.845
Btbd10	ENSMUSG00000038187	231.512	0.359719	0.339609	1.05917	0.289523	0.350963	330.945	160.848	208.976	103.305	296.126	128.017	332.412	291.467
Far1	ENSMUSG00000030759	3351.3	1.62773	0.236992	6.86819	6.50237e-12	3.40303e-11	1279.7	1367.65	1753.63	2038.38	3302.38	4793.98	6601.53	5673.15
Spon1	ENSMUSG00000038156	87.1756	-2.03736	0.313355	-6.48991	8.58852e-11	4.0354e-10	151.129	206.17	81.8214	127.242	40.8089	32.9861	22.8126	34.4349
Rras2	ENSMUSG00000055723	506.34	1.87138	0.22052	8.48431	2.17003e-17	1.83338e-16	219.697	253.269	193.497	186.453	787.926	1087.76	595.3	726.822
Copb1	ENSMUSG00000030754	4123.53	0.374443	0.194713	1.92306	0.0544727	0.0792849	3615.91	3240.96	3788.11	3690.01	4160.42	3385	5454.38	5653.47
Psma1	ENSMUSG00000030751	6649.68	1.4973	0.170188	8.79783	1.3949e-18	1.2754e-17	2841.37	3778.6	3373.47	3809.69	8281.07	11011.9	9625.82	10475.6
Pde3b	ENSMUSG00000030671	810.485	-1.55098	0.220151	-7.0444	1.86264e-12	1.02974e-11	1209.03	1699.12	1031.61	918.407	388.208	483.01	358.483	396.001
Gm15500	ENSMUSG00000086583	1466.18	1.46392	0.186714	7.84015	4.49994e-15	3.13118e-14	645.798	925.987	802.734	716.836	1741.18	2372.64	2459.41	2064.86
Calcb	ENSMUSG00000030666	33.4683	5.59686	0.610253	6.8781	6.06544e-12	3.18435e-11	1.39934	0	0	0	38.7161	63.616	80.3872	83.6275
1110004F10Rik	ENSMUSG00000030663	4193.31	0.736482	0.167857	4.38756	1.14627e-05	2.98015e-05	2506.23	3180.53	3239.68	3616.94	4614.55	5578.57	5251.24	5558.77
Rps13	ENSMUSG00000090862	4605.6	0.854174	0.180759	4.72548	2.29575e-06	6.56026e-06	2951.92	4159.83	2962.16	2988.29	5866.02	6826.55	5095.9	5994.13
Gm44777	ENSMUSG00000108738	115.414	-0.166447	0.276531	-0.601929	0.547221	0.609148	74.1653	159.071	141.529	114.643	82.6642	102.885	140.134	108.224
Pik3c2a	ENSMUSG00000030660	600.235	-0.792305	0.20845	-3.80087	0.000144189	0.000325719	679.382	741.145	803.84	828.96	318.1	369.915	536.639	523.902
Nucb2	ENSMUSG00000030659	221.762	-1.06443	0.188318	-5.6515	1.59051e-08	5.89736e-08	245.585	327.028	319.546	312.435	156.957	139.013	135.789	137.739
4732496C06Rik	ENSMUSG00000108456	22.7897	-2.23221	0.412838	-5.3511	8.74231e-08	2.9673e-07	24.4885	44.4332	44.2278	40.3142	5.23191	8.63921	7.60419	7.3789
Gm4366	ENSMUSG00000107383	360.193	1.30581	0.209119	6.24362	4.27557e-10	1.87746e-09	161.624	260.378	184.651	215.429	424.831	605.53	495.359	533.741
Rps15a	ENSMUSG00000008683	3014.21	0.0952722	0.205379	0.463885	0.64273	0.697446	2469.84	3703.95	2525.41	2954.27	2951.84	3882.15	2394.23	3231.96
Arl6ip1	ENSMUSG00000030654	7166.35	-0.882432	0.154356	-5.71683	1.08528e-08	4.09692e-08	8266.63	10051.7	9345.33	9575.87	4253.54	5485.11	5343.58	5009.04
Smg1	ENSMUSG00000030655	981.734	-1.73942	0.174394	-9.97304	2.00016e-23	2.57769e-22	1433.63	1764.89	1438.51	1427.37	427.97	537.987	441.043	382.473
Gm45155	ENSMUSG00000108980	18.0184	-1.99932	0.444589	-4.45401	8.42831e-06	2.23163e-05	18.1915	31.1032	28.7481	40.3142	8.37106	7.06845	5.43157	4.91927
Coq7	ENSMUSG00000030652	519.396	2.52384	0.206338	12.2264	2.24684e-34	5.4998e-33	121.043	134.188	158.114	190.232	922.909	704.488	1027.65	896.537
Gde1	ENSMUSG00000033917	73.4378	1.1579	0.237656	4.86932	1.11981e-06	3.33457e-06	48.2774	49.7651	42.0164	39.0543	106.731	112.31	93.4229	95.9257
Ccp110	ENSMUSG00000033904	452.925	1.8536	0.231983	7.98869	1.36384e-15	9.97307e-15	143.433	184.842	228.879	214.169	510.635	732.762	939.661	669.02
Vps35l	ENSMUSG00000030982	2613.24	-0.218145	0.183179	-1.19089	0.233698	0.290693	2236.15	2733.53	2943.36	3341.04	2074.98	2872.14	2377.94	2326.81
Knop1	ENSMUSG00000030980	1415.05	1.50416	0.174738	8.60774	7.45122e-18	6.53647e-17	584.926	756.253	747.449	839.039	1781.99	2309.03	2170.45	2131.27
Gprc5b	ENSMUSG00000008734	9.95054	-2.08637	0.628459	-3.25069	0.00115124	0.00226867	10.4951	24.8826	14.374	18.8973	0	8.63921	1.08631	1.22982
Thumpd1	ENSMUSG00000030942	441.548	0.708245	0.200091	3.53944	0.000400974	0.000851231	437.995	349.245	290.798	254.483	566.093	563.905	531.207	538.66
Ppp1ccb	ENSMUSG00000100153	13.5132	0.462384	0.441421	1.04699	0.295105	0.356739	9.09574	12.4413	9.95125	13.858	14.6494	22.7761	13.0358	12.2982
Eri2	ENSMUSG00000030929	370.996	0.127614	0.222744	0.572923	0.566697	0.627002	328.846	340.358	341.66	406.921	241.714	420.18	462.769	425.517
Rexo5	ENSMUSG00000030924	380.532	-2.05243	0.165445	-12.4004	2.59988e-35	6.62798e-34	563.236	640.726	588.229	667.703	149.633	142.154	149.911	142.659
Dcun1d3	ENSMUSG00000048787	105.065	-0.619273	0.222361	-2.7847	0.00535765	0.00947119	123.842	141.297	122.732	122.202	65.9221	76.1821	101.027	87.317
Lyrm1	ENSMUSG00000030922	190.204	0.969751	0.244902	3.95939	7.51409e-05	0.000176174	102.852	145.741	92.8783	168.816	190.442	273.313	295.477	252.112
Tmem159	ENSMUSG00000030917	13.3522	0.107181	0.458815	0.233624	0.815277	0.850305	11.1948	14.2186	13.2683	12.5982	5.23191	15.7077	17.381	17.2174
Uqcrc2	ENSMUSG00000030884	4691.85	0.891922	0.190375	4.68508	2.79857e-06	7.90807e-06	2571.3	3151.2	3280.6	4072.99	5005.89	7082.58	6045.33	6324.95
Mosmo	ENSMUSG00000046096	53.6572	0.0603688	0.288142	0.209514	0.834047	0.866554	37.7823	60.4291	58.6018	54.1722	68.0148	58.9037	53.2294	38.1243
Eef2k	ENSMUSG00000035064	62.7242	-0.174854	0.261094	-0.669631	0.503093	0.567212	79.7626	77.3137	53.0733	55.432	60.6902	62.8306	49.9704	62.7207
Polr3e	ENSMUSG00000030880	158.731	0.254575	0.208539	1.22074	0.222185	0.278172	165.123	134.188	141.529	136.06	155.911	146.081	215.09	175.864
Cdr2	ENSMUSG00000030878	52.8112	-0.466879	0.323269	-1.44374	0.148811	0.195674	69.2676	80.8684	58.6018	37.7945	51.2727	59.6891	29.3305	35.6647
Gm9234	ENSMUSG00000058050	5.05585	0.194429	0.603966	0.321713	0.74767	0.792034	4.19803	6.22064	4.42278	3.77945	6.27829	6.28306	4.34525	4.91927
Mettl9	ENSMUSG00000030876	132.315	-0.522276	0.219094	-2.38362	0.0171431	0.0275139	169.321	188.397	129.366	137.32	122.427	98.1729	96.6819	116.833
Gm44901	ENSMUSG00000108954	31.7974	-1.98327	0.382241	-5.16429	2.41354e-07	7.78897e-07	39.1816	49.7651	66.3417	50.3927	14.6494	7.85383	6.51788	19.6771
Usp31	ENSMUSG00000063317	144.542	1.06069	0.239445	4.42857	9.48583e-06	2.49845e-05	102.852	117.304	85.1385	64.2507	183.117	245.825	177.069	180.783
Cog7	ENSMUSG00000034951	141.309	0.286229	0.356598	0.802607	0.422202	0.486493	227.393	79.091	112.781	85.6676	224.972	79.3237	174.896	146.348
Gga2	ENSMUSG00000030872	63.8482	1.46845	0.273373	5.36605	8.04817e-08	2.74446e-07	34.2839	29.3259	36.4879	32.7553	69.0612	99.7436	120.581	88.5468
Ears2	ENSMUSG00000030871	40.8926	-1.82946	0.335151	-5.44005	5.32659e-08	1.85707e-07	76.964	77.3137	45.3335	59.2114	18.8349	22.7761	11.9494	14.7578
Ubfd1	ENSMUSG00000030870	203.463	0.206412	0.253417	0.814481	0.415369	0.479898	181.215	277.263	180.228	114.643	215.555	241.898	195.536	221.367
Ndufab1	ENSMUSG00000030869	150.104	1.38599	0.216184	6.40889	1.46579e-10	6.75664e-10	67.1685	95.9756	84.0328	81.8881	219.74	243.469	174.896	233.665
Palb2	ENSMUSG00000044702	530.553	1.77423	0.219377	8.08648	6.14138e-16	4.64122e-15	176.317	210.613	241.041	318.734	649.803	878.843	945.093	823.977
Dctn5	ENSMUSG00000030868	2025.39	-0.257623	0.152204	-1.69261	0.0905299	0.125657	1950.69	2436.71	2254.51	2188.3	1713.97	2049.06	1719.63	1890.23
Plk1	ENSMUSG00000030867	362.033	4.04693	0.687332	5.92759	3.07418e-09	1.23263e-08	34.9836	5.33198	28.7481	5.03927	723.05	112.31	1130.85	855.953
Prkcb	ENSMUSG00000052889	382.778	-1.4716	0.178789	-8.22943	1.88106e-16	1.47207e-15	533.85	581.186	520.782	623.61	176.839	241.113	186.846	198.001
Gm14388	ENSMUSG00000084230	42.0581	0.95686	0.307017	3.11493	0.00183986	0.00350387	30.7856	22.2166	22.1139	37.7945	41.8553	61.2599	56.4883	63.9505
Gm44745	ENSMUSG00000108455	46.5593	-2.37631	0.326077	-7.2454	4.31163e-13	2.51211e-12	72.7659	107.528	60.8132	74.3292	14.6494	12.5661	16.2947	13.528
Rbbp6	ENSMUSG00000030779	635.235	-0.31192	0.183416	-1.7006	0.089018	0.12372	685.679	848.673	559.481	724.395	513.774	647.155	543.157	559.567
Gm20274	ENSMUSG00000108551	9.51116	-1.03837	0.504687	-2.05037	0.0403285	0.0602219	9.09574	15.1073	13.2683	15.1178	6.27829	5.49768	4.34525	7.3789
Tnrc6a	ENSMUSG00000052707	405.667	-1.23506	0.189722	-6.50902	7.56439e-11	3.57434e-10	531.751	677.161	509.725	568.178	259.503	281.952	212.917	204.15
Slc5a11	ENSMUSG00000030769	4.36297	1.13162	0.708841	1.58904	0.112051	0.152448	0	2.66599	5.52847	1.25982	9.41744	7.85383	3.25894	4.91927
Arhgap17	ENSMUSG00000030766	84.6152	-0.401984	0.247724	-1.62262	0.10467	0.14319	120.344	87.089	81.8214	95.7461	73.2468	61.2599	65.1788	92.2363
Lcmt1	ENSMUSG00000030763	415.061	0.913244	0.186347	4.90058	9.55528e-07	2.86364e-06	250.483	283.484	280.846	332.592	436.341	629.877	558.365	548.498
Kdm8	ENSMUSG00000030752	263.227	0.514427	0.245464	2.09575	0.0361047	0.0544719	188.912	160.848	238.83	275.9	223.926	314.939	417.144	285.318
Nsmce1	ENSMUSG00000030750	1709.26	0.239225	0.172569	1.38626	0.165667	0.215237	1228.62	1541.83	1626.48	1870.83	1703.51	1967.38	1848.91	1886.54
Il4ra	ENSMUSG00000030748	2146.82	0.164233	0.529049	0.310429	0.756235	0.799221	4191.04	1062.84	1707.19	1074.62	3878.94	1057.91	2385.54	1816.44
Il21r	ENSMUSG00000030745	6983.93	-0.798717	0.162592	-4.9124	8.99702e-07	2.70397e-06	7910.49	9450.93	8697.39	9490.21	5009.03	5884.87	5226.25	4202.28
Gtf3c1	ENSMUSG00000032777	452.983	0.123271	0.519056	0.237486	0.81228	0.848034	889.283	263.044	289.692	282.199	658.174	173.57	583.35	484.548
D430042O09Rik	ENSMUSG00000032743	181.202	-0.428172	0.189402	-2.26058	0.0237854	0.0370984	214.799	203.504	216.716	197.791	172.653	142.154	171.638	130.361
Xpo6	ENSMUSG00000000131	798.961	-0.164762	0.18406	-0.895151	0.370706	0.435442	772.438	1018.41	692.165	898.25	783.74	859.209	661.565	705.915
Sbk1	ENSMUSG00000042978	77.237	-2.08778	0.280401	-7.42795	1.1029e-13	6.79549e-13	116.146	124.413	123.838	141.1	32.4379	37.6984	15.2084	27.056
Lat	ENSMUSG00000030742	2067.45	-0.634017	0.331107	-1.91482	0.0555154	0.0806718	4938.29	1921.29	1810.02	1461.39	2297.86	1230.69	1435.02	1445.03
Spns1	ENSMUSG00000030741	581.483	-1.09451	0.539428	-2.02912	0.042446	0.063167	1576.36	543.862	704.327	444.716	590.16	110.739	350.879	330.821
Rabep2	ENSMUSG00000030727	442.25	-0.11339	0.37265	-0.304278	0.760916	0.803514	779.435	219.5	528.522	313.695	670.731	182.209	435.612	408.299
Sh2b1	ENSMUSG00000030733	120.811	-1.23092	0.278985	-4.4104	1.0318e-05	2.70057e-05	244.186	147.518	141.529	148.658	93.128	52.6206	84.7324	54.1119
Tufm	ENSMUSG00000073838	897.862	1.24267	0.360176	3.44994	0.000560701	0.00116449	1065.6	306.589	396.944	296.057	1688.86	731.191	1344.86	1352.8
Atxn2l	ENSMUSG00000032637	506.094	0.142817	0.157754	0.905311	0.365301	0.430268	531.751	513.647	436.749	439.676	519.006	529.348	558.365	520.213
Eif3c	ENSMUSG00000030738	6398.07	1.47226	0.224688	6.55242	5.66128e-11	2.70242e-10	3793.62	3081.88	3522.74	2969.39	9548.24	5735.65	12007	10526
Cln3	ENSMUSG00000030720	1011.13	-1.15922	0.182668	-6.34581	2.21263e-10	1.00251e-09	1189.44	1221.91	1523.65	1671.78	628.876	720.196	563.797	569.405
Apobr	ENSMUSG00000042759	50.4093	-1.77052	0.342232	-5.16155	2.44911e-07	7.89502e-07	111.248	45.3218	97.3011	61.7311	17.7885	23.5615	21.7263	24.5963
2510046G10Rik	ENSMUSG00000066175	70.6481	-0.148148	0.279634	-0.52973	0.596299	0.655098	94.4558	78.2024	56.3904	68.0301	92.0816	69.1137	56.4883	50.4225
Sgf29	ENSMUSG00000030714	1079.41	-0.00511666	0.209521	-0.0244207	0.980517	0.984402	848.702	1316.11	1007.29	1155.25	1072.54	1402.69	957.042	875.63
Slx1b	ENSMUSG00000059772	37.4239	-0.977618	0.310414	-3.1466	0.00165182	0.00317685	62.2708	47.0992	48.6506	41.574	28.2523	23.5615	18.4673	29.5156
Bola2	ENSMUSG00000047721	516.169	1.32203	0.222429	5.94298	2.79884e-09	1.12999e-08	363.83	300.368	262.05	236.846	936.512	558.407	638.752	832.586
Coro1a	ENSMUSG00000030707	22808.3	-0.877291	0.30519	-2.87457	0.00404572	0.00730106	40313	22383.7	30853.3	25506.3	26116.7	7514.54	15713.5	14065.4
Mapk3	ENSMUSG00000063065	93.7135	-0.605262	0.283718	-2.13301	0.0329242	0.0500289	142.033	72.8704	111.675	128.501	101.499	77.7529	57.5746	57.8014
Ypel3	ENSMUSG00000042675	131.76	-2.98449	0.280834	-10.5871	3.41848e-26	5.35761e-25	217.598	232.83	268.684	224.248	39.7625	34.5568	13.0358	23.3665
Ppp4c	ENSMUSG00000030697	771.518	0.60876	0.190888	3.18902	0.00142758	0.00276791	778.735	637.172	555.059	462.353	995.11	911.044	891.863	940.81
Aldoa	ENSMUSG00000030695	15233.3	1.26099	0.217965	5.78527	7.23948e-09	2.79155e-08	9502.25	8921.29	8895.31	8167.4	22449.1	13050.7	27015.5	23864.6
Ino80e	ENSMUSG00000030689	1037.03	1.67032	0.327558	5.0989	3.41637e-07	1.07549e-06	752.148	386.569	466.603	303.616	2244.49	681.712	1756.57	1704.53
Hirip3	ENSMUSG00000042606	369.323	2.20065	0.187661	11.7214	9.90689e-32	2.09552e-30	127.34	144.852	106.147	141.1	549.351	659.722	680.032	546.039
Taok2	ENSMUSG00000059981	190.706	-1.26942	0.248286	-5.11151	3.19598e-07	1.0121e-06	361.031	237.273	272.001	212.909	143.354	78.5383	108.631	111.913
Tmem219	ENSMUSG00000060538	258.938	-0.0745337	0.201282	-0.370296	0.711162	0.759561	299.46	219.5	277.529	265.822	316.007	211.268	243.334	238.584
Gm20650	ENSMUSG00000093768	47.7643	-0.117961	0.278479	-0.423576	0.671875	0.723424	59.4721	42.6558	49.7562	46.6133	57.551	38.4838	44.5388	43.0436
Kctd13	ENSMUSG00000030685	44.1632	0.984815	0.282904	3.47916	0.000502982	0.00104947	29.3862	23.9939	28.7481	35.2749	56.5046	55.7622	69.5241	54.1119
Cdiptos	ENSMUSG00000097075	7.84457	-1.72968	0.575888	-2.95982	0.00307818	0.00566353	9.09574	13.33	17.6911	10.0785	4.18553	1.57077	4.34525	2.45963
Cdipt	ENSMUSG00000030682	1035.97	-1.25377	0.208961	-5.99974	1.97628e-09	8.1022e-09	1884.22	1259.24	1326.83	1392.1	797.343	504.216	579.005	544.809
Mvp	ENSMUSG00000030681	707.171	-0.766999	0.195072	-3.93179	8.43151e-05	0.000196382	983.739	859.337	914.409	815.102	655.035	432.746	580.091	416.908
Pagr1b	ENSMUSG00000092534	246.333	0.00620653	0.306812	0.0202285	0.983861	0.987074	402.312	197.283	217.822	163.776	339.028	146.081	259.629	244.734
Pagr1a	ENSMUSG00000030680	437.236	0.117324	0.511264	0.22947	0.818503	0.853104	892.082	263.933	299.643	212.909	700.03	227.761	464.942	436.585
Gm42742	ENSMUSG00000107068	443.713	0.119242	0.507951	0.234743	0.814408	0.849627	901.878	268.376	305.172	216.689	706.308	233.259	470.374	447.653
Maz	ENSMUSG00000030678	163.676	0.306463	0.197298	1.55327	0.120358	0.162651	132.238	175.067	134.895	142.359	190.442	192.419	157.515	184.473
Kif22	ENSMUSG00000030677	1310.52	3.13911	0.240704	13.0373	7.50371e-39	2.2816e-37	199.407	191.063	326.18	309.915	1888.72	2013.72	3174.21	2380.93
AI467606	ENSMUSG00000045165	2038.6	-2.35906	0.341986	-6.89763	5.28767e-12	2.79868e-11	4932.69	2293.64	3842.29	2742.62	1132.19	271.742	509.481	584.163
Qprt	ENSMUSG00000030674	68.5587	-2.40681	0.411627	-5.82698	5.6441e-09	2.19815e-08	228.793	88.8663	79.61	71.8096	33.4842	14.1369	10.8631	20.9069
Spn	ENSMUSG00000051457	1724.88	-1.11255	0.168629	-6.59749	4.18189e-11	2.02857e-10	2096.22	2318.52	2692.37	2354.6	999.295	1278.6	1121.08	938.35
Gm18561	ENSMUSG00000108362	33.5521	6.20789	0.669932	7.97238	1.55642e-15	1.12986e-14	0	0	0	0	46.0408	82.4652	67.3514	72.5592
Cd2bp2	ENSMUSG00000042502	1525.73	0.0805869	0.180319	0.446915	0.654937	0.70865	1171.95	1502.73	1496	1762.48	1479.58	1791.46	1631.64	1370.02
Tbc1d10b	ENSMUSG00000042492	232.978	-0.157319	0.196939	-0.798811	0.4244	0.488688	251.182	263.044	260.944	207.87	251.132	207.341	247.679	174.634
Mylpf	ENSMUSG00000030672	167.411	-1.09492	0.227127	-4.81965	1.43808e-06	4.22096e-06	182.614	263.933	207.871	263.302	108.824	126.447	79.3009	106.994
Sept1	ENSMUSG00000000486	5744.96	-0.920389	0.180399	-5.10194	3.36181e-07	1.06116e-06	7410.23	7063.1	7999.7	7677.33	5190.06	3288.4	3621.77	3709.13
Zfp553	ENSMUSG00000045598	45.1267	0.440777	0.283199	1.5562	0.119661	0.161784	39.8813	33.7692	36.4879	42.8338	59.6438	62.0452	44.5388	41.8138
Dctpp1	ENSMUSG00000042462	727.528	3.51518	0.169647	20.7	3.46078e-95	8.24653e-93	116.845	102.196	112.781	125.982	1401.11	1266.04	1223.19	1472.09
Sephs2	ENSMUSG00000049091	130.642	1.22027	0.204491	5.96561	2.43729e-09	9.91906e-09	68.5679	86.2003	68.5531	88.1872	184.163	171.999	186.846	190.622
Itgal	ENSMUSG00000030830	9859.86	-0.692943	0.191962	-3.60979	0.000306451	0.000660048	9769.52	9989.46	14197.1	14901.1	7338.28	7905.66	8162.56	6615.19
Zfp747	ENSMUSG00000054381	347.967	-0.693062	0.183853	-3.76955	0.000163543	0.000366723	443.592	390.123	462.18	427.078	290.894	211.268	305.254	253.342
9130019O22Rik	ENSMUSG00000030823	214.837	-0.41468	0.227375	-1.82378	0.0681849	0.0972309	209.902	198.172	289.692	287.238	226.019	144.51	202.054	161.106
E430018J23Rik	ENSMUSG00000078580	70.2107	-0.60894	0.405279	-1.50235	0.133008	0.177445	146.931	44.4332	66.3417	84.4078	87.8961	20.42	60.8335	50.4225
Zfp764	ENSMUSG00000045757	190.853	0.211525	0.238737	0.885983	0.375627	0.440255	252.582	136.854	179.122	136.06	227.065	182.994	212.917	199.23
Zfp688	ENSMUSG00000045251	63.8025	-0.804837	0.398918	-2.01669	0.043728	0.0648834	165.123	47.9878	61.9189	52.9123	63.8293	31.4153	56.4883	30.7454
B130055M24Rik	ENSMUSG00000086502	124.555	-0.320032	0.38426	-0.832786	0.404966	0.469551	276.371	59.5404	126.049	93.2265	145.447	64.4014	119.494	111.913
Prr14	ENSMUSG00000030822	1878.33	-1.55246	0.182448	-8.50865	1.7597e-17	1.49318e-16	2544.01	3106.77	2661.41	2934.12	944.883	1194.57	882.086	758.797
Fbrs	ENSMUSG00000042423	94.3952	-1.13938	0.271336	-4.19698	2.70498e-05	6.70133e-05	117.545	153.739	137.106	115.903	65.9221	75.3967	57.5746	31.9752
Srcap	ENSMUSG00000053877	262.529	-0.904173	0.194783	-4.64148	3.45926e-06	9.64659e-06	330.945	358.131	327.286	357.788	146.494	210.483	212.917	156.187
Gm42715	ENSMUSG00000107023	762.257	-0.739681	0.195175	-3.78976	0.000150791	0.000339956	733.956	1088.61	890.084	1113.68	524.238	684.854	530.121	532.511
Tmem265	ENSMUSG00000106715	366.615	-0.57205	0.220117	-2.5988	0.00935511	0.0158305	295.961	478.101	433.432	553.06	294.033	342.427	262.888	273.019
Phkg2	ENSMUSG00000030815	1349.44	-0.865475	0.153982	-5.62057	1.90329e-08	6.98571e-08	1631.64	1654.69	1763.58	1932.56	1018.13	852.14	896.208	1046.57
Ccdc189	ENSMUSG00000057176	476.38	-0.543351	0.156252	-3.47736	0.00050637	0.00105616	525.454	572.299	598.181	566.918	414.367	343.998	388.9	400.92
Rnf40	ENSMUSG00000030816	470.11	-0.725815	0.283844	-2.55697	0.0105587	0.0176801	1021.52	441.666	456.652	435.897	405.996	276.455	394.332	328.361
Bcl7c	ENSMUSG00000030814	31.1472	1.80301	0.354483	5.06675	4.04657e-07	1.26196e-06	11.1948	21.3279	12.1626	7.55891	48.1336	48.6937	52.143	47.9629
Orai3	ENSMUSG00000043964	68.7636	-0.568624	0.24795	-2.29303	0.0218464	0.0343725	88.1587	68.4271	88.4556	84.4078	65.9221	47.9084	47.7978	59.0312
Setd1a	ENSMUSG00000042308	144.48	0.250142	0.201793	1.23958	0.215132	0.270677	123.142	147.518	127.155	129.761	186.256	160.218	147.739	134.05
Hsd3b7	ENSMUSG00000042289	28.4659	-0.195817	0.351879	-0.556472	0.577888	0.637391	23.0892	38.2125	33.1708	27.716	38.7161	25.1322	19.5536	22.1367
Stx4a	ENSMUSG00000030805	1139.41	-0.639876	0.156726	-4.08271	4.45127e-05	0.000107671	1306.99	1489.4	1304.72	1461.39	876.868	1032.78	809.303	833.816
Zfp668	ENSMUSG00000049728	69.7696	0.161169	0.377838	0.426495	0.669747	0.721599	118.245	46.2105	56.3904	40.3142	110.917	38.4838	83.6461	63.9505
Zfp646	ENSMUSG00000049739	457.642	-0.66792	0.307268	-2.17368	0.0297289	0.0456129	885.785	427.447	574.961	371.646	471.918	185.35	391.073	352.957
Vkorc1	ENSMUSG00000096145	69.5249	-0.124868	0.622456	-0.200558	0.841044	0.872194	186.812	34.6579	46.4392	23.9365	107.777	29.8445	55.402	71.3294
Bckdk	ENSMUSG00000030802	470.008	1.18284	0.262926	4.49839	6.84714e-06	1.83534e-05	402.312	166.18	308.489	254.483	801.529	491.65	718.053	617.368
Kat8	ENSMUSG00000030801	465.83	0.0610615	0.245837	0.248379	0.803841	0.840556	658.392	422.115	403.578	336.371	560.861	340.856	458.424	546.039
Prss36	ENSMUSG00000070371	68.5865	1.19619	0.281223	4.25137	2.12471e-05	5.33851e-05	27.9869	43.5445	50.8619	42.8338	77.4323	125.661	86.9051	93.4661
Fus	ENSMUSG00000030795	714.041	-0.10077	0.296212	-0.340194	0.733711	0.780219	1237.72	508.315	610.343	600.933	886.286	411.541	736.52	720.673
Pycard	ENSMUSG00000030793	1139.11	-0.779961	0.18941	-4.11779	3.82527e-05	9.32439e-05	1358.76	1333.88	1572.3	1509.26	1107.07	709.986	723.485	798.151
Itgam	ENSMUSG00000030786	57.6634	-2.99624	0.372032	-7.98226	1.43678e-15	1.04718e-14	158.826	78.2024	111.675	65.5105	9.41744	7.85383	16.2947	13.528
9130023H24Rik	ENSMUSG00000062944	78.5348	-0.487598	0.295658	-1.64917	0.0991137	0.136388	68.5679	61.3178	122.732	117.163	50.2263	72.2552	78.2146	57.8014
Armc5	ENSMUSG00000042178	55.9219	-0.124289	0.266782	-0.465864	0.641313	0.696102	65.0695	47.0992	68.5531	52.9123	64.8757	54.1914	46.7115	47.9629
BC017158	ENSMUSG00000030780	50.3346	-0.345452	0.289365	-1.1936	0.232634	0.289608	72.0662	57.7631	56.3904	39.0543	55.4583	43.1961	36.9347	41.8138
Gm6916	ENSMUSG00000108608	0	NA	NA	NA	NA	NA	0	0	0	0	0	0	0	0
Rgs10	ENSMUSG00000030844	332.711	-0.530959	0.227442	-2.33437	0.0195763	0.0310899	482.074	425.67	350.505	318.734	267.874	325.934	184.673	306.224
Tial1	ENSMUSG00000030846	605.516	0.388405	0.18445	2.10573	0.0352281	0.0532595	601.718	576.743	492.034	420.779	693.751	574.115	749.556	735.431
Inpp5f	ENSMUSG00000042105	397.638	-0.464449	0.189999	-2.44445	0.0145075	0.0236413	366.628	539.419	419.058	524.084	312.868	369.915	336.757	312.373
Mcmbp	ENSMUSG00000048170	928.957	-0.165628	0.208681	-0.793687	0.427378	0.491632	769.64	1219.25	885.661	1059.51	792.111	1133.31	769.11	803.07
Sec23ip	ENSMUSG00000055319	1297.04	0.734487	0.247086	2.97256	0.0029533	0.00544837	1316.08	782.024	946.474	820.141	1791.41	980.943	1959.71	1779.55
Wdr11	ENSMUSG00000042055	795.28	-0.554771	0.242314	-2.28947	0.0220518	0.0346537	905.376	651.39	1064.78	1176.67	587.02	451.595	862.533	662.871
Gm5903	ENSMUSG00000082988	59.305	1.93037	0.330882	5.82039	5.87105e-09	2.28349e-08	29.3862	25.7712	28.7481	8.81872	78.4787	77.7529	127.099	98.3854
Ate1	ENSMUSG00000030850	497.167	-0.16484	0.153311	-1.0752	0.282287	0.343439	497.467	501.206	573.855	531.643	455.176	478.298	501.877	437.815
Nsmce4a	ENSMUSG00000040331	171.411	0.613173	0.208681	2.93821	0.00330114	0.00603667	121.743	165.291	103.935	148.658	212.416	192.419	204.227	222.597
Tacc2	ENSMUSG00000030852	254.992	0.650281	0.209809	3.09932	0.00193966	0.00367952	176.317	206.17	207.871	200.311	267.874	281.167	424.749	275.479
Plekha1	ENSMUSG00000040268	403.493	-0.737509	0.181814	-4.05627	4.98629e-05	0.000119843	435.196	536.753	551.742	498.888	242.761	308.655	309.599	344.349
2310057M21Rik	ENSMUSG00000040177	312.942	0.738946	0.348151	2.12237	0.0338063	0.051256	391.117	134.188	208.976	187.713	431.109	164.93	518.171	467.33
Pstk	ENSMUSG00000063179	454.36	-0.658225	0.204071	-3.22544	0.00125779	0.0024616	426.1	519.868	605.921	680.301	282.523	348.71	397.591	373.864
Ikzf5	ENSMUSG00000040167	471.137	-0.684968	0.213268	-3.21173	0.0013194	0.00257399	435.196	545.639	637.986	713.057	276.245	355.778	421.49	383.703
Acadsb	ENSMUSG00000030861	345.022	-0.772557	0.175696	-4.39693	1.09795e-05	2.86217e-05	449.889	407.008	457.757	429.598	252.178	219.907	305.254	238.584
Bub3	ENSMUSG00000066979	4883.2	0.932039	0.156875	5.94126	2.82845e-09	1.14076e-08	2836.47	3723.5	3344.73	3479.62	5879.62	7092.79	6703.64	6005.2
Gm16477	ENSMUSG00000062758	8.15015	0.935993	0.520944	1.79056	0.0733644	0.103957	6.29705	5.33198	4.42278	5.03927	12.5566	10.9954	11.9494	8.60872
Gm44548	ENSMUSG00000109340	0	NA	NA	NA	NA	NA	0	0	0	0	0	0	0	0
Chst15	ENSMUSG00000030930	386.687	-0.55379	0.213142	-2.59821	0.00937122	0.0158508	462.483	335.915	529.628	516.525	327.518	237.186	359.57	324.672
Gm44891	ENSMUSG00000109555	21.5959	-0.954493	0.39214	-2.43174	0.0150266	0.0244054	19.5908	26.6599	36.4879	32.7553	10.4638	11.7807	14.1221	20.9069
Gm44892	ENSMUSG00000109550	9.07041	-2.54366	0.587127	-4.15477	3.25609e-05	7.98867e-05	13.2938	11.5526	21.0082	18.8973	3.13915	2.35615	1.08631	1.22982
Gm34908	ENSMUSG00000109137	13.3938	-3.11705	0.560916	-5.25703	1.46402e-07	4.83973e-07	16.7921	26.6599	24.3253	31.4954	1.04638	3.14153	0	3.68945
Oat	ENSMUSG00000030934	2846.93	1.01379	0.191367	5.2976	1.17332e-07	3.9254e-07	1400.04	2064.36	1802.28	2231.14	3175.77	4260.7	4069.33	3771.85
Lhpp	ENSMUSG00000030946	87.1117	1.72548	0.283436	6.08051	1.19803e-09	5.0173e-09	46.1784	41.7672	43.1221	25.1964	178.931	132.73	137.962	91.0065
Fam53b	ENSMUSG00000030956	253.949	-1.02258	0.348851	-2.93088	0.00338008	0.00616824	659.091	223.055	255.415	238.106	252.178	117.022	166.206	120.522
Eef1akmt2	ENSMUSG00000030960	516.264	0.488557	0.179168	2.72678	0.00639549	0.0111553	495.368	395.455	420.164	401.882	655.035	485.367	668.083	608.759
Abraxas2	ENSMUSG00000030965	868.308	0.0333758	0.169274	0.197171	0.843694	0.874088	727.659	846.896	917.726	942.344	746.071	975.445	933.143	857.182
Zranb1	ENSMUSG00000030967	147.83	-0.771986	0.216911	-3.55853	0.00037293	0.000794877	153.228	221.277	193.497	181.414	88.9425	128.803	109.718	105.764
Ctbp2	ENSMUSG00000030970	29.9678	-2.37109	0.396305	-5.92783	3.0697e-09	1.23125e-08	49.6767	71.9817	37.5936	45.3534	4.18553	12.5661	9.77682	8.60872
Edrf1	ENSMUSG00000039990	286.486	0.0149854	0.307916	0.0486664	0.961185	0.970075	493.969	180.399	245.464	217.948	272.059	189.277	350.879	341.889
Uros	ENSMUSG00000030979	749.688	-1.23695	0.169676	-7.28963	3.10811e-13	1.83655e-12	956.452	1156.15	1138.87	972.579	453.084	516.782	414.972	388.622
Bccip	ENSMUSG00000030983	3737.9	1.05291	0.169475	6.21274	5.20672e-10	2.26504e-09	2188.57	2567.35	2415.94	2504.52	4181.34	6179.39	4743.93	5122.19
Dhx32	ENSMUSG00000030986	445.696	0.89518	0.181587	4.92954	8.24226e-07	2.48931e-06	277.77	359.909	305.172	298.577	507.495	690.351	597.472	528.821
Gm9333	ENSMUSG00000108702	51.0435	1.58666	0.328586	4.82245	1.41806e-06	4.16639e-06	16.0925	30.2146	17.6911	35.2749	56.5046	75.3967	73.8693	103.305
Ptpre	ENSMUSG00000041836	361.033	-2.70647	0.226504	-11.9381	7.4924e-33	1.69867e-31	484.173	627.396	653.465	752.111	70.1076	98.1729	121.667	81.1679
5830432E09Rik	ENSMUSG00000097471	59.9582	-2.31565	0.356913	-6.4622	1.03191e-10	4.8156e-10	83.9607	99.5303	76.2929	146.139	8.37106	30.6299	16.2947	18.4473
Mki67	ENSMUSG00000031004	701.079	4.48037	0.337376	13.2475	4.6677e-40	1.5309e-38	61.5712	15.9959	84.0328	49.1329	995.11	1152.16	1804.37	1446.26
Mgmt	ENSMUSG00000054612	70.2442	0.366276	0.28708	1.27577	0.202035	0.256604	48.2774	75.5364	70.7644	50.3927	105.685	88.7483	68.4377	54.1119
9430038I01Rik	ENSMUSG00000040139	64.5854	1.17042	0.430604	2.71585	0.00661056	0.0114924	77.6636	22.2166	35.3822	15.1178	110.917	39.2691	95.5956	120.522
Glrx3	ENSMUSG00000031068	2534.05	1.71693	0.221377	7.75544	8.80391e-15	6.00786e-14	1572.86	995.303	1091.32	987.697	4072.52	2738.63	4180.13	4633.95
Mapk1ip1	ENSMUSG00000041775	224.198	-1.80844	0.188017	-9.6137	6.99877e-22	8.0194e-21	302.258	375.016	347.188	375.426	103.592	88.7483	95.5956	105.764
Ppp2r2d	ENSMUSG00000041769	132.291	0.385798	0.197468	1.95364	0.0507432	0.0743479	120.344	130.634	106.147	99.5256	149.633	145.296	154.256	152.497
Bnip3	ENSMUSG00000078566	359.574	1.31732	0.336194	3.91789	8.93268e-05	0.000207538	249.083	179.51	199.025	171.335	251.132	280.382	761.506	784.623
Lrrc27	ENSMUSG00000015980	24.435	-0.956099	0.420183	-2.27264	0.023048	0.0360493	23.7889	31.9919	22.1139	54.1722	13.603	25.1322	8.69051	15.9876
Inpp5a	ENSMUSG00000025477	46.2817	-0.5369	0.363477	-1.47643	0.139828	0.185379	48.9771	69.3157	60.8132	42.8338	39.7625	64.4014	19.5536	24.5963
Gm4459	ENSMUSG00000083626	12.7388	1.63085	0.478086	3.3871	0.000706351	0.00144159	4.89771	6.22064	4.42278	7.55891	24.0668	24.3469	11.9494	18.4473
Adam8	ENSMUSG00000025473	28.7135	1.06298	0.459184	2.31281	0.020733	0.0327531	13.2938	23.1052	23.2196	11.3384	48.1336	21.9907	73.8693	14.7578
Tubgcp2	ENSMUSG00000025474	1072.94	-0.252435	0.202495	-1.24663	0.212533	0.268013	829.811	1087.72	1203	1553.36	944.883	957.382	1012.44	994.922
Zfp511	ENSMUSG00000025470	73.2834	-0.363375	0.242425	-1.49873	0.133944	0.178571	100.053	79.9797	79.61	70.5498	71.154	69.1137	54.3157	61.4908
Fuom	ENSMUSG00000025466	20.0347	0.370869	0.385531	0.962007	0.336046	0.400089	10.4951	18.6619	23.2196	17.6374	20.9276	26.703	21.7263	20.9069
Echs1	ENSMUSG00000025465	1205.91	0.524733	0.206122	2.54575	0.0109045	0.0182043	756.346	819.348	1083.58	1286.27	1264.03	1659.51	1395.91	1382.31
Paox	ENSMUSG00000025464	55.6082	2.28979	0.308406	7.39623	1.4011e-13	8.5452e-13	19.5908	10.664	25.431	16.3776	77.4323	85.6067	106.459	103.305
Mtg1	ENSMUSG00000039018	648.717	0.426034	0.196487	2.16827	0.030138	0.046186	426.8	471.88	604.815	708.017	690.612	736.689	781.059	769.865
5830411N06Rik	ENSMUSG00000054672	49.2476	-6.24211	0.623297	-7.72111	1.15319e-14	7.80108e-14	84.6603	60.4291	139.317	108.344	0	0	0	1.22982
Bet1l	ENSMUSG00000025484	723.663	-0.832331	0.194224	-4.2853	1.82494e-05	4.62615e-05	774.537	931.319	957.531	1056.99	591.206	612.599	451.906	413.218
Ric8a	ENSMUSG00000025485	2400.49	-0.903425	0.143755	-6.28441	3.29108e-10	1.46443e-09	2839.97	3100.55	3259.59	3336	1727.58	1708.21	1740.27	1491.77
Sirt3	ENSMUSG00000025486	310.072	-0.451085	0.210486	-2.14304	0.0321096	0.0488866	266.575	322.585	408.001	440.936	250.085	298.445	263.974	229.976
Psmd13	ENSMUSG00000025487	3147.21	1.18148	0.16011	7.37905	1.59419e-13	9.6695e-13	1735.89	2043.04	1777.96	2107.67	3799.41	5047.66	4360.46	4305.59
Gm15542	ENSMUSG00000083396	313.19	-0.179024	0.297595	-0.601551	0.547473	0.609254	346.338	571.411	221.139	192.752	255.317	285.094	306.34	327.131
Pgghg	ENSMUSG00000062031	426.152	-1.38778	0.195398	-7.10145	1.2345e-12	6.92983e-12	507.962	531.421	697.693	739.513	234.39	214.41	266.147	217.678
Ifitm2	ENSMUSG00000060591	108.858	5.71854	0.41252	12.7963	1.71867e-37	4.84715e-36	5.59738	0	5.52847	0	199.859	179.067	223.781	257.032
Ifitm1	ENSMUSG00000025491	12.8891	-1.41297	0.468973	-2.99578	0.00273745	0.00508309	19.5908	21.3279	13.2683	22.6767	8.37106	5.49768	8.69051	3.68945
Ifitm3	ENSMUSG00000025492	12.3573	-0.364048	0.536498	-0.677573	0.498043	0.562339	22.3895	13.33	15.4797	5.03927	7.32468	17.2784	3.25894	14.7578
Pkp3	ENSMUSG00000054065	454.404	-2.00084	0.534469	-3.74379	0.000181265	0.000404135	1639.33	405.23	510.831	453.534	273.106	84.036	112.977	156.187
Sigirr	ENSMUSG00000025494	2306.5	-0.329816	0.195784	-1.68459	0.0920674	0.127624	2782.6	2274.98	2748.76	2483.1	2444.35	1425.47	2247.58	2045.19
Ptdss2	ENSMUSG00000025495	43.8656	0.25615	0.299439	0.855428	0.392314	0.45693	29.3862	40.8785	47.5449	42.8338	41.8553	60.4745	51.0567	36.8945
Rnh1	ENSMUSG00000038650	1980.98	0.479679	0.179046	2.67908	0.00738241	0.0127247	1292.99	1745.33	1680.66	1887.21	2297.86	2719	2166.11	2058.71
Hras	ENSMUSG00000025499	82.426	1.14315	0.237114	4.8191	1.44206e-06	4.22945e-06	41.9803	49.7651	58.6018	54.1722	107.777	133.515	105.372	108.224
Lrrc56	ENSMUSG00000038637	70.0977	-1.69486	0.362079	-4.67471	2.94373e-06	8.3082e-06	103.551	69.3157	153.692	108.344	59.6438	25.9176	20.64	19.6771
Lmntd2	ENSMUSG00000025500	77.2463	-1.30712	0.321826	-4.05802	4.94913e-05	0.000119024	101.452	102.196	137.106	105.825	35.577	76.9675	29.3305	29.5156
Rassf7	ENSMUSG00000038618	32.7838	0.46453	0.387401	1.19856	0.230699	0.287384	47.5777	15.9959	25.431	18.8973	54.4119	31.4153	30.4168	38.1243
Phrf1	ENSMUSG00000038611	571.831	-0.27262	0.280858	-0.970642	0.331726	0.395632	1048.81	539.419	527.416	391.803	578.649	437.458	626.803	424.287
Irf7	ENSMUSG00000025498	1936.31	-3.36301	0.242306	-13.8747	9.01382e-44	3.51991e-42	2900.14	3678.18	3846.71	3758.04	384.022	427.248	182.501	313.603
Deaf1	ENSMUSG00000058886	90.9623	-0.488356	0.235031	-2.07765	0.0377418	0.0567147	89.5581	114.638	118.309	104.565	91.0353	80.8944	68.4377	60.261
Tmem80	ENSMUSG00000025505	259.788	-1.74403	0.208408	-8.36493	6.01529e-17	4.91839e-16	424.001	307.478	419.058	458.574	113.009	142.154	102.113	111.913
Taldo1	ENSMUSG00000025503	3852.72	-0.238361	0.180429	-1.32108	0.186475	0.239052	3694.97	4047.86	4102.13	4854.08	3560.84	4419.35	3112.29	3030.27
Gm4535	ENSMUSG00000091083	8.99591	1.12261	0.579776	1.92852	0.0537904	0.0783993	2.09902	10.664	6.63417	1.25982	7.32468	17.2784	11.9494	14.7578
Gatd1	ENSMUSG00000051007	720.016	-1.49812	0.193	-7.76157	8.38817e-15	5.73757e-14	945.257	917.101	1121.17	1287.53	455.176	350.281	373.692	309.914
Slc25a22	ENSMUSG00000019082	1018.06	0.329875	0.312696	1.05493	0.291456	0.352866	1264.31	667.386	946.474	711.797	1754.78	529.348	1320.96	949.419
Pidd1	ENSMUSG00000025507	441.653	1.7713	0.367705	4.81607	1.46411e-06	4.28874e-06	323.948	123.524	191.285	119.683	1005.57	256.82	867.964	644.424
Rplp2	ENSMUSG00000025508	1631.01	0.360601	0.220458	1.63568	0.101906	0.139851	1787.66	1618.26	1111.22	1179.19	2206.82	1774.97	1348.11	2021.82
Snora52	ENSMUSG00000064666	2.5969	-0.39327	0.762893	-0.514836	0.606668	0.664665	4.19803	4.44332	2.21139	1.25982	0	1.57077	2.17263	4.91927
Pnpla2	ENSMUSG00000025509	497.618	-0.0496833	0.523634	-0.0948793	0.924411	0.939866	1107.58	255.046	377.042	288.498	714.679	231.688	518.171	488.237
Cd151	ENSMUSG00000025510	39.9886	-1.19516	0.326445	-3.65734	0.000254846	0.000555456	34.9836	59.5404	64.1303	66.7703	30.3451	20.42	22.8126	20.9069
Polr2l	ENSMUSG00000038489	443.611	1.07378	0.180613	5.94479	2.76814e-09	1.11798e-08	241.387	341.247	293.009	260.782	588.067	662.863	535.552	625.977
Tspan4	ENSMUSG00000025511	150.901	3.24881	0.234339	13.8061	2.34111e-43	8.84621e-42	20.2905	31.1032	28.7481	31.4954	289.848	291.377	258.543	255.802
Chid1	ENSMUSG00000025512	564.671	0.564751	0.212631	2.65601	0.00790715	0.0135641	356.833	382.125	550.636	527.864	550.397	789.31	753.901	606.3
Ap2a2	ENSMUSG00000002957	219.198	0.332549	0.188028	1.76856	0.076968	0.108562	230.892	194.617	191.285	156.217	245.9	241.113	238.989	254.572
Tollip	ENSMUSG00000025139	506.354	0.0112572	0.276768	0.0406738	0.967556	0.975156	722.062	359.909	514.148	419.519	637.247	290.592	610.508	496.846
Mob2	ENSMUSG00000025147	1230.37	-0.53152	0.162574	-3.26938	0.00107783	0.00213519	1587.56	1457.41	1421.92	1359.34	1199.15	1012.36	895.122	910.065
Ifitm10	ENSMUSG00000045777	13.8406	-3.6043	0.609951	-5.36753	7.98243e-08	2.72284e-07	40.581	14.2186	33.1708	17.6374	0	1.57077	1.08631	2.45963
Gm49369	ENSMUSG00000110040	5133.59	-1.41653	0.175209	-8.08469	6.23241e-16	4.70392e-15	6082.95	7424.78	8236.32	8225.35	2899.53	3247.56	2571.3	2380.93
Ctsd	ENSMUSG00000007891	9697.04	-1.41301	0.176391	-8.01059	1.14159e-15	8.42556e-15	11564.9	13938.7	15467.6	15601.6	5537.45	6169.97	4887.32	4408.89
Lsp1	ENSMUSG00000018819	10326.9	-0.981713	0.198334	-4.94977	7.43005e-07	2.25685e-06	11247.9	13188.7	13717.2	16875.3	7252.48	8687.9	5590.17	6055.62
Prr33	ENSMUSG00000043795	19.5312	-1.58321	0.416526	-3.7818	0.000155697	0.000350476	34.2839	30.2146	29.8537	25.1964	15.6957	9.42459	5.43157	6.14908
Tnnt3	ENSMUSG00000061723	14.6743	-2.56663	0.51554	-4.85501	1.20382e-06	3.56836e-06	25.8879	16.8846	23.2196	37.7945	6.27829	3.92691	2.17263	1.22982
Mrpl23	ENSMUSG00000037772	1158.72	0.43204	0.199286	2.16793	0.0301641	0.0462199	820.016	1075.28	935.417	1107.38	1322.63	1732.55	1051.55	1224.9
Tspan32	ENSMUSG00000000244	2534.52	-1.68708	0.232013	-7.27127	3.56122e-13	2.09054e-12	2551.01	4166.05	3833.44	5009.03	1272.4	1475.73	915.762	1052.72
Cd81	ENSMUSG00000037706	135.953	2.60944	0.400718	6.49804	8.13736e-11	3.83267e-10	59.4721	18.6619	40.9107	17.6374	267.874	85.6067	318.29	279.168
Tssc4	ENSMUSG00000045752	1049.78	1.69669	0.156295	10.8549	1.89061e-27	3.17166e-26	500.266	494.097	493.14	476.211	1718.16	1518.14	1809.8	1388.46
Nap1l4	ENSMUSG00000059119	7121.02	0.114423	0.153288	0.746462	0.455389	0.520622	5586.88	7087.98	7043.27	7629.46	7218.99	7688.9	7519.46	7193.2
Cars	ENSMUSG00000010755	2208.98	1.5045	0.217143	6.92848	4.25394e-12	2.27007e-11	924.967	1147.26	1063.68	1408.48	2431.79	2770.83	4106.26	3818.58
Tnfrsf26	ENSMUSG00000045362	1489.52	-1.65205	0.239785	-6.88934	5.60517e-12	2.95868e-11	1821.95	2248.32	2496.66	2528.45	815.132	926.752	416.058	662.871
E230032D23Rik	ENSMUSG00000109251	49.0903	-2.40707	0.440417	-5.43601	5.44867e-08	1.89567e-07	75.5646	91.5323	82.9271	88.1872	19.8813	23.5615	0	11.0684
Tnfrsf22	ENSMUSG00000010751	656.014	-0.79186	0.181465	-4.36357	1.27955e-05	3.30458e-05	735.356	859.337	994.019	747.072	410.182	554.48	450.82	496.846
Tnfrsf23	ENSMUSG00000037613	37.6042	-1.13755	0.311589	-3.646	0.000266359	0.000578498	62.2708	50.6538	53.0733	42.8338	24.0668	28.2738	16.2947	23.3665
Osbpl5	ENSMUSG00000037606	396.605	-1.96483	0.284477	-6.90472	5.03014e-12	2.666e-11	837.508	436.334	758.506	514.006	239.622	100.529	141.221	145.118
Nadsyn1	ENSMUSG00000031090	423.727	-0.409942	0.205986	-1.99013	0.0465767	0.0687	376.424	486.099	539.579	537.942	291.941	457.093	365.001	335.74
Dhcr7	ENSMUSG00000058454	1168.58	0.393365	0.214612	1.83292	0.0668145	0.0955452	719.263	943.76	1133.34	1235.88	996.156	1402.69	1467.61	1449.95
Ppfia1	ENSMUSG00000037519	236.855	-0.638343	0.186082	-3.43025	0.000603017	0.00124506	254.681	331.471	269.789	301.096	190.442	190.063	199.882	157.417
LTO1	ENSMUSG00000031072	359.141	-1.15827	0.183294	-6.31851	2.64097e-10	1.18737e-09	403.711	515.425	476.554	595.894	212.416	234.044	216.176	218.907
Tpcn2	ENSMUSG00000048677	301.631	-0.727804	0.195709	-3.71871	0.000200239	0.000443306	333.744	319.03	422.375	433.377	229.158	185.35	237.903	252.112
Insr	ENSMUSG00000005534	94.5755	-2.03161	0.285157	-7.11258	1.13896e-12	6.41508e-12	107.05	153.739	158.114	195.272	23.0204	43.9814	43.4525	31.9752
A430078G23Rik	ENSMUSG00000074497	397.283	-3.37983	0.280377	-12.0337	2.36398e-33	5.55368e-32	661.19	765.139	750.767	742.033	83.7106	95.8167	30.4168	49.1927
Arhgef18	ENSMUSG00000004568	385.801	-3.45049	0.260206	-13.235	5.50895e-40	1.80175e-38	708.068	738.479	713.173	684.081	86.8497	79.3237	35.8483	40.584
Pex11g	ENSMUSG00000069633	155.698	-1.64816	0.231407	-7.11811	1.09414e-12	6.16858e-12	228.093	311.921	192.391	216.689	63.8293	72.2552	89.0777	71.3294
Gm44775	ENSMUSG00000108955	94.4836	-1.72053	0.255686	-6.72173	1.79576e-11	9.01818e-11	141.334	177.733	121.626	142.359	42.9017	32.9861	57.5746	39.3541
Mcoln1	ENSMUSG00000004567	101.24	-1.19109	0.250036	-4.7615	1.92163e-06	5.54646e-06	113.347	155.516	161.431	137.32	77.4323	64.4014	58.6609	41.8138
Pnpla6	ENSMUSG00000004565	317.76	-0.314186	0.350771	-0.895692	0.370417	0.43521	588.424	209.725	335.025	280.939	389.254	113.095	337.843	287.777
Rps23-ps2	ENSMUSG00000066902	22.5126	0.151885	0.390673	0.388699	0.697499	0.74695	17.4918	26.6599	18.7968	22.6767	27.2059	34.5568	13.0358	19.6771
Xab2	ENSMUSG00000019470	3930.72	-0.206716	0.168508	-1.22675	0.219918	0.275837	3396.21	4092.29	4438.26	4934.71	3491.78	3835.02	3954.18	3303.29
Pet100	ENSMUSG00000087687	260.424	-0.0838555	0.250137	-0.335233	0.737449	0.783236	198.007	342.135	254.31	279.68	274.152	340.071	174.896	220.137
Stxbp2	ENSMUSG00000004626	1894.46	-0.472441	0.253675	-1.86239	0.0625481	0.0900063	2185.08	1705.34	2712.27	2233.66	2133.57	885.126	1760.91	1539.73
Trappc5	ENSMUSG00000040236	78.548	0.257737	0.291106	0.88528	0.376006	0.440536	93.0564	65.7611	75.1872	50.3927	125.566	80.109	60.8335	77.4785
Gm7407	ENSMUSG00000109255	10.8635	0.16656	0.498886	0.333813	0.738521	0.78412	6.99672	10.664	11.0569	12.5982	8.37106	19.6346	6.51788	11.0684
Gm16589	ENSMUSG00000074482	5.25846	1.14199	0.672637	1.68366	0.0922466	0.127842	5.59738	1.77733	2.21139	1.25982	6.27829	2.35615	15.2084	7.3789
Map2k7	ENSMUSG00000002948	199.881	-0.608515	0.262772	-2.31557	0.0205818	0.0325319	363.83	199.061	216.716	188.973	208.23	129.588	158.602	134.05
Snapc2	ENSMUSG00000011837	62.4023	0.415136	0.294197	1.41078	0.158309	0.206712	83.261	43.5445	45.3335	39.0543	80.5714	67.5429	67.3514	72.5592
Timm44	ENSMUSG00000002949	1449.7	0.782911	0.14964	5.23194	1.67742e-07	5.52173e-07	966.247	1059.29	1020.56	1206.91	1734.9	1957.17	1908.65	1743.88
Elavl1	ENSMUSG00000040028	460.869	0.813066	0.205179	3.96253	7.41586e-05	0.000174057	302.958	430.113	319.546	277.16	522.145	727.264	588.782	518.983
Ccl25	ENSMUSG00000023235	116.55	0.308969	0.206384	1.49701	0.134392	0.179067	113.347	100.419	110.569	90.7069	110.917	135.086	133.617	137.739
Cers4	ENSMUSG00000008206	475.219	-1.30118	0.225285	-5.77511	7.69031e-09	2.95466e-08	467.381	622.953	746.344	883.132	256.364	318.08	282.441	225.056
Zfp958	ENSMUSG00000058748	354.683	-0.0922874	0.176985	-0.521441	0.602059	0.660247	304.357	411.451	364.879	385.504	353.677	380.125	322.635	314.833
Gm45224	ENSMUSG00000109448	1.803	1.44891	0.82173	1.73682	0.0824192	0.115456	0	0.888663	1.10569	0	2.09276	0.785383	2.17263	7.3789
Shcbp1	ENSMUSG00000022322	1382.08	6.39081	0.280188	22.6337	2.0194e-113	7.85952e-111	20.9902	21.3279	43.1221	30.2356	1857.33	2347.51	3618.51	3117.59
Arglu1	ENSMUSG00000040459	494.287	0.0363497	0.220691	0.164709	0.869173	0.895006	358.932	613.178	444.489	536.682	480.289	627.521	397.591	495.616
Lig4	ENSMUSG00000049717	75.2503	-0.0401751	0.294102	-0.136611	0.891339	0.913971	86.7594	44.4332	78.5043	95.7461	54.4119	66.7575	96.6819	78.7083
Abhd13	ENSMUSG00000040396	65.2147	-0.163618	0.361894	-0.452048	0.651234	0.705232	63.6702	91.5323	88.4556	32.7553	29.2987	87.9629	64.0925	63.9505
Irs2	ENSMUSG00000038894	68.9913	-1.76972	0.318128	-5.55373	2.7964e-08	1.0031e-07	160.225	107.528	78.5043	84.4078	43.9481	25.1322	23.8989	28.2858
Rab20	ENSMUSG00000031504	155.442	-0.870665	0.336499	-2.58703	0.00968083	0.0163343	318.351	183.953	158.114	149.918	190.442	63.616	86.9051	92.2363
Naxd	ENSMUSG00000031505	511.872	-0.203881	0.192227	-1.06063	0.288858	0.350229	430.998	528.755	572.75	663.924	509.588	539.558	431.266	418.138
Cars2	ENSMUSG00000056228	111.438	-0.233041	0.23398	-0.995931	0.319284	0.382433	116.146	144.852	97.3011	124.722	118.241	117.022	94.5093	78.7083
Ing1	ENSMUSG00000045969	615.435	-1.03867	0.177489	-5.85173	4.86494e-09	1.9087e-08	673.784	958.868	812.685	876.833	382.976	448.454	409.54	360.336
Ankrd10	ENSMUSG00000031508	465.337	-0.946706	0.179648	-5.26945	1.36834e-07	4.54015e-07	592.622	710.931	588.229	566.918	334.842	360.491	312.858	255.802
Arhgef7	ENSMUSG00000031511	255.599	-0.00954837	0.317419	-0.0300803	0.976003	0.981636	458.285	188.397	204.553	172.595	306.59	155.506	284.614	274.249
Tubgcp3	ENSMUSG00000000759	495.729	-0.368522	0.306159	-1.20368	0.228714	0.285276	929.165	359.02	577.172	376.685	528.423	259.176	472.546	463.641
Atp11a	ENSMUSG00000031441	118.035	-0.632251	0.242871	-2.60299	0.00924144	0.0156563	151.829	161.737	119.415	142.359	65.9221	83.2506	123.84	95.9257
Pcid2	ENSMUSG00000038542	1487.59	0.704943	0.191506	3.68103	0.000232289	0.00050924	894.181	1086.84	1117.86	1409.74	1484.82	1998.8	2019.46	1889
Gm17022	ENSMUSG00000091784	12.2883	0.0129656	0.467949	0.0277073	0.977896	0.982489	10.4951	11.5526	12.1626	15.1178	11.5102	17.2784	5.43157	14.7578
Cul4a	ENSMUSG00000031446	211.434	0.347618	0.216071	1.60878	0.107665	0.146944	228.093	172.401	136	205.35	197.766	254.464	237.903	259.491
Lamp1	ENSMUSG00000031447	279.086	0.104416	0.216343	0.482632	0.629357	0.685355	226.694	355.465	245.464	248.184	258.456	359.705	250.938	287.777
Dcun1d2	ENSMUSG00000038506	871.656	-0.0466536	0.165226	-0.282361	0.777666	0.818537	859.198	928.653	964.166	792.425	766.998	1017.07	834.289	810.449
Tmco3	ENSMUSG00000038497	434.721	-1.03787	0.172795	-6.00595	1.90215e-09	7.82509e-09	523.355	602.514	624.717	595.894	308.683	307.87	283.528	231.206
Tfdp1	ENSMUSG00000038482	2406.77	3.08229	0.157308	19.5906	1.86014e-85	2.89587e-83	458.285	487.876	538.473	515.265	3703.15	4607.06	4778.69	4165.39
Rasa3	ENSMUSG00000031453	1075.8	-3.05457	0.28742	-10.6233	2.32283e-26	3.67498e-25	3120.54	1493.84	1596.62	1524.38	333.796	173.57	189.019	174.634
Cdc16	ENSMUSG00000038416	144.334	0.276928	0.190718	1.45202	0.146496	0.193101	124.542	142.186	117.204	137.32	147.54	153.935	168.379	163.566
Upf3a	ENSMUSG00000038398	73.9488	-0.21767	0.271344	-0.802211	0.422431	0.486708	60.1718	104.862	74.0815	79.3685	68.0148	64.4014	52.143	88.5468
Champ1	ENSMUSG00000047710	1650.99	1.353	0.192805	7.0173	2.26189e-12	1.23816e-11	779.435	842.453	1009.5	1051.95	1933.71	2232.84	3027.56	2330.5
Coprs	ENSMUSG00000031458	3.48466	2.89163	0.78144	3.50513	0.000456392	0.000959114	0.699672	0	0	0	8.37106	6.28306	7.60419	4.91927
Fbxo25	ENSMUSG00000038365	339.876	-0.76451	0.216102	-3.53761	0.000403767	0.000856848	297.361	408.785	459.969	553.06	234.39	263.889	271.578	229.976
Tdrp	ENSMUSG00000050052	598.829	-3.3482	0.279802	-11.9545	6.15213e-33	1.41124e-31	1777.17	822.902	1023.87	763.449	119.288	73.0406	97.7682	113.143
Gm5907	ENSMUSG00000110058	4.68749	2.57362	0.733779	3.22478	0.00126071	0.00246691	0	2.66599	0	0	8.37106	12.5661	6.51788	7.3789
Erich1	ENSMUSG00000051978	384.469	-0.170728	0.198377	-0.860622	0.389446	0.454218	321.15	478.99	378.147	453.534	324.379	435.102	348.707	335.74
Cln8	ENSMUSG00000026317	248.681	-0.278587	0.214086	-1.30128	0.193164	0.246733	298.06	304.812	263.155	224.248	220.787	168.857	285.7	223.827
Arhgef10	ENSMUSG00000071176	37.1475	-0.584293	0.340663	-1.71482	0.0863788	0.120374	46.878	32.8805	63.0246	36.5347	17.7885	28.2738	33.6757	38.1243
Gm16350	ENSMUSG00000090024	4.40683	3.54216	0.79159	4.40072	1.07891e-05	2.81381e-05	0	0	0	0	4.18553	9.42459	13.0358	8.60872
Kbtbd11	ENSMUSG00000055675	317.889	-2.06308	0.261893	-7.87358	3.44627e-15	2.43723e-14	491.87	704.71	456.652	414.48	102.545	170.428	78.2146	124.212
5830468F06Rik	ENSMUSG00000098322	202.334	-2.50812	0.25489	-9.82682	8.62969e-23	1.06399e-21	223.195	430.113	372.619	360.308	56.5046	69.8991	44.5388	61.4908
Mcph1	ENSMUSG00000039842	453.098	0.747213	0.196987	3.79314	0.000148754	0.000335495	265.176	322.585	384.782	376.685	466.686	672.288	547.502	589.082
Agpat5	ENSMUSG00000031467	184.413	1.95599	0.244126	8.0064	1.18118e-15	8.7012e-15	103.551	63.9838	59.7075	65.5105	280.43	232.473	311.772	357.877
Xkr5	ENSMUSG00000039814	23.1347	4.09298	0.5849	6.42941	1.28099e-10	5.92585e-10	4.19803	0	1.10569	0	53.3655	20.42	72.783	33.2051
Rpl19-ps11	ENSMUSG00000081094	73.467	0.668159	0.267433	2.49799	0.0124901	0.0206053	63.6702	55.9858	38.6993	66.7703	73.2468	105.241	77.1282	106.994
Gm6483	ENSMUSG00000087153	22.5679	-0.960808	0.380906	-2.51935	0.011757	0.0195048	24.4885	26.6599	29.8537	40.3142	11.5102	14.9223	21.7263	11.0684
Gm21811	ENSMUSG00000096401	108.658	-1.05432	0.25014	-4.21395	2.50938e-05	6.24323e-05	118.944	120.858	171.383	178.894	59.6438	57.3329	84.7324	77.4785
6820431F20Rik	ENSMUSG00000071796	131.76	-1.10581	0.251921	-4.38849	1.14139e-05	2.96879e-05	132.238	154.627	192.391	245.664	77.4323	89.5336	66.2651	95.9257
2610005L07Rik	ENSMUSG00000071793	155.516	-1.04662	0.248412	-4.21265	2.52388e-05	6.27529e-05	175.618	168.846	239.936	258.263	75.3395	84.8213	109.718	131.59
Gm21092	ENSMUSG00000095403	26.2815	-0.843767	0.358736	-2.35048	0.0187493	0.0298781	27.2872	33.7692	26.5367	49.1329	17.7885	15.7077	22.8126	17.2174
Alg11	ENSMUSG00000063362	403.636	-0.298461	0.243253	-1.22698	0.219832	0.275809	273.572	458.55	482.083	571.957	268.92	399.76	367.174	407.069
Nek3	ENSMUSG00000031478	97.1115	-1.86605	0.242471	-7.68523	1.52726e-14	1.02074e-13	125.941	161.737	149.269	177.634	38.7161	49.4791	34.762	39.3541
Ckap2	ENSMUSG00000037725	459.549	4.53348	0.237133	19.0313	9.38366e-81	1.32004e-78	41.9803	26.6599	42.0164	31.4954	667.592	863.136	1060.24	943.27
Vps36	ENSMUSG00000031479	1267.55	0.395214	0.195454	2.02203	0.0431733	0.064155	1297.19	904.659	1048.2	1118.72	1546.55	1063.41	1518.67	1643.04
Slc25a15	ENSMUSG00000031482	121.201	1.80573	0.261069	6.91073	4.82182e-12	2.5614e-11	48.9771	54.2085	76.2929	30.2356	187.302	164.93	209.658	198.001
Gm45453	ENSMUSG00000110129	8.42905	-0.337435	0.527647	-0.63917	0.522712	0.58555	11.1948	8.88663	6.63417	11.3384	3.13915	7.85383	9.77682	8.60872
Mrps31	ENSMUSG00000031533	707.591	1.35069	0.196431	6.87579	6.16488e-12	3.23511e-11	306.456	383.903	429.009	462.353	825.596	1205.56	985.286	1062.56
Smim19	ENSMUSG00000031534	31.5259	-0.624503	0.347667	-1.79588	0.072514	0.102864	23.0892	38.2125	40.9107	52.9123	20.9276	25.9176	29.3305	20.9069
Slc20a2	ENSMUSG00000037656	78.1367	0.65084	0.232683	2.79676	0.00516174	0.00916048	62.9705	54.2085	64.1303	60.4712	82.6642	91.8898	114.063	94.6959
Gm17491	ENSMUSG00000097042	43.3877	-0.325187	0.336472	-0.966475	0.333806	0.397585	27.2872	47.0992	54.179	66.7703	35.577	51.0499	28.2441	36.8945
Vdac3	ENSMUSG00000008892	3380.12	1.42604	0.171751	8.30283	1.01658e-16	8.1187e-16	1553.27	1932.84	1815.55	1976.65	3950.09	5522.81	4898.19	5391.52
Polb	ENSMUSG00000031536	698.131	0.460365	0.167895	2.74196	0.0061073	0.010699	519.157	669.164	576.067	582.036	692.705	848.999	793.009	903.915
Gm26909	ENSMUSG00000097839	52.916	-0.219133	0.26057	-0.840936	0.400384	0.465116	55.9738	58.6518	63.0246	50.3927	41.8553	53.406	43.4525	56.5716
Ikbkb	ENSMUSG00000031537	5634.38	-1.22384	0.143033	-8.55629	1.16561e-17	1.00962e-16	7471.8	7538.53	7859.28	8751.95	3352.61	3024.51	3611.99	3464.39
Plat	ENSMUSG00000031538	22.4918	-3.36669	0.490122	-6.59337	4.29948e-11	2.08043e-10	35.6833	47.9878	35.3822	47.8731	0	1.57077	6.51788	4.91927
Ap3m2	ENSMUSG00000031539	802.595	-3.01693	0.226139	-13.3336	1.47626e-40	4.89683e-39	1064.9	1297.45	1514.8	1864.53	159.05	223.049	144.48	152.497
Kat6a	ENSMUSG00000031540	742.505	-1.6602	0.201094	-8.25479	1.52171e-16	1.19727e-15	1222.33	1187.25	1038.25	1084.7	264.735	472.015	331.326	339.429
Gm10043	ENSMUSG00000109793	0	NA	NA	NA	NA	NA	0	0	0	0	0	0	0	0
Gpat4	ENSMUSG00000031545	2181.12	1.12152	0.196211	5.71582	1.09179e-08	4.1188e-08	1737.99	1395.2	1295.87	1020.45	3110.89	2497.52	3316.51	3074.54
Gins4	ENSMUSG00000031546	299.437	1.09203	0.370022	2.95078	0.0031697	0.00581543	373.625	105.751	163.643	98.2658	505.403	220.693	431.266	496.846
Golga7	ENSMUSG00000015341	701.363	0.355556	0.307101	1.15776	0.24696	0.304875	1057.9	402.564	541.79	444.716	1013.94	472.8	802.786	874.4
Adam9	ENSMUSG00000031555	42.1544	1.67187	0.324604	5.13839	2.77109e-07	8.85475e-07	25.1882	20.4393	12.1626	18.8973	76.3859	51.8353	78.2146	54.1119
Tm2d2	ENSMUSG00000031556	356.642	0.177378	0.383867	0.462072	0.644029	0.698531	627.606	181.287	321.757	201.571	594.345	155.506	372.605	398.461
Plekha2	ENSMUSG00000031557	3593.76	-0.6084	0.176965	-3.43795	0.000586131	0.00121277	3378.72	4640.6	4646.13	4731.87	2428.65	3176.09	3054.71	2693.3
Tacc1	ENSMUSG00000065954	1686.23	-1.22223	0.200439	-6.09759	1.07679e-09	4.53228e-09	1725.39	2451.82	2559.68	2743.88	1028.59	1225.98	897.295	857.182
Letm2	ENSMUSG00000037363	193.569	-2.21002	0.223459	-9.88	5.08335e-23	6.40963e-22	272.872	298.591	340.554	369.127	69.0612	81.6798	47.7978	68.8697
D830025C05Rik	ENSMUSG00000043794	45.1993	-3.70079	0.403852	-8.9131	4.96258e-19	4.70317e-18	55.2741	87.9777	85.1385	112.124	6.27829	7.85383	3.25894	3.68945
Nsd3	ENSMUSG00000054823	1147.73	-1.24129	0.230291	-5.38987	7.05081e-08	2.42205e-07	1446.22	2024.38	1505.96	1510.52	693.751	957.382	487.755	555.877
Gm24992	ENSMUSG00000088037	1.82641	-1.53828	0.810963	-1.84229	0.0654325	0.0937641	2.09902	3.55465	4.42278	2.51964	0	0.785383	0	1.22982
Gm23094	ENSMUSG00000088176	18.2985	-2.22617	0.436574	-5.03261	4.83834e-07	1.49609e-06	29.3862	38.2125	26.5367	28.9758	8.37106	5.49768	3.25894	6.14908
Gm45343	ENSMUSG00000110088	40.6556	-2.01534	0.328195	-6.11468	9.67525e-10	4.0892e-09	60.8715	87.089	56.3904	59.2114	14.6494	16.493	10.8631	19.6771
Gm45342	ENSMUSG00000109679	11.2644	-2.11838	0.549662	-3.77989	0.000156899	0.000352978	23.0892	21.3279	13.2683	18.8973	1.04638	7.85383	2.17263	2.45963
Plpp5	ENSMUSG00000031570	114.456	2.29735	0.254161	9.02299	1.83017e-19	1.78821e-18	39.1816	34.6579	35.3822	40.3142	178.931	135.086	227.039	225.056
Ddhd2	ENSMUSG00000061313	394.523	-0.295915	0.19059	-1.55263	0.120511	0.16282	324.648	477.212	440.066	501.407	368.327	379.34	326.98	338.2
Bag4	ENSMUSG00000037316	108.028	0.513596	0.235165	2.18377	0.0289791	0.0445445	93.0564	108.417	72.9758	79.3685	98.3599	148.437	127.099	136.51
Lsm1	ENSMUSG00000037296	179.722	1.05997	0.32657	3.24493	0.00117478	0.00231115	208.502	89.755	93.984	61.7311	281.477	166.501	254.197	281.628
Ash2l	ENSMUSG00000031575	230.218	0.75835	0.17324	4.37724	1.20194e-05	3.11449e-05	156.727	167.069	184.651	173.855	309.729	270.172	277.01	302.535
Hgsnat	ENSMUSG00000037260	68.9573	-0.721746	0.247396	-2.91672	0.00353729	0.00644127	67.8682	90.6437	92.8783	94.4863	46.0408	58.1183	49.9704	51.6523
Pomk	ENSMUSG00000037251	535.545	0.204264	0.170177	1.20031	0.230019	0.286689	428.899	469.214	546.213	546.761	504.356	611.813	622.458	554.647
Fnta	ENSMUSG00000015994	219.692	-0.275711	0.201738	-1.36668	0.171724	0.222142	204.304	216.834	254.31	289.758	177.885	219.122	172.724	222.597
Hook3	ENSMUSG00000037234	256.873	-0.164569	0.185326	-0.88798	0.374551	0.439259	312.054	283.484	267.578	221.728	259.503	219.907	232.471	258.262
Rnf170	ENSMUSG00000013878	160.518	0.2636	0.22592	1.16681	0.243285	0.300975	122.443	130.634	159.22	171.335	124.519	185.35	198.795	191.851
Gm45251	ENSMUSG00000110120	40.7493	-0.450701	0.343656	-1.31156	0.18967	0.242801	41.2807	23.9939	53.0733	71.8096	32.4379	33.7715	31.5031	38.1243
Thap1	ENSMUSG00000037214	99.8319	0.441015	0.294037	1.49966	0.133702	0.17827	135.037	76.425	66.3417	56.6918	110.917	91.8898	116.236	145.118
Erlin2	ENSMUSG00000031483	549.935	0.334862	0.268007	1.24948	0.21149	0.266957	270.074	407.008	586.018	677.782	508.542	621.238	768.024	560.797
Plpbp	ENSMUSG00000031485	197.896	-0.0925693	0.20924	-0.442397	0.658202	0.711524	269.374	189.285	178.017	178.894	191.488	186.136	175.983	213.988
Brf2	ENSMUSG00000031487	242.282	0.405588	0.216605	1.87253	0.0611337	0.0881013	156.727	170.623	266.472	239.365	285.662	258.391	268.319	292.696
Rab11fip1	ENSMUSG00000031488	109.39	-0.872264	0.242826	-3.59133	0.000328997	0.000706134	139.934	125.302	148.163	156.217	63.8293	98.9582	55.402	87.317
Eif4ebp1	ENSMUSG00000031490	47.4775	2.59304	0.449365	5.73055	1.00108e-08	3.79297e-08	25.1882	11.5526	1.10569	7.55891	65.9221	69.8991	79.3009	119.292
Nudc-ps1	ENSMUSG00000110331	17.5046	2.39241	0.450595	5.22841	1.7097e-07	5.6169e-07	4.89771	4.44332	6.63417	3.77945	20.9276	32.9861	28.2441	38.1243
Rnf122	ENSMUSG00000039328	201.621	-3.35286	0.270448	-12.3537	4.65282e-35	1.17844e-33	427.5	343.913	349.399	357.788	52.3191	39.2691	20.64	22.1367
Snord13	ENSMUSG00000088252	1.71272	-2.24786	0.831168	-2.68287	0.00729941	0.0125928	2.09902	3.55465	5.52847	2.51964	0	0	0	0
Tti2	ENSMUSG00000031577	2436.62	0.958163	0.165402	5.79291	6.91788e-09	2.67284e-08	1453.22	1656.47	1731.52	1754.93	2602.35	3363.79	3634.8	3295.91
Mak16	ENSMUSG00000031578	3614.75	1.05538	0.185951	5.67556	1.38239e-08	5.1535e-08	1872.32	2476.7	2410.41	2577.59	3763.84	5664.18	5216.48	4936.49
Gm6877	ENSMUSG00000083557	40.8049	1.5405	0.326795	4.70474	2.54192e-06	7.21251e-06	20.2905	24.8826	16.5854	18.8973	40.8089	80.109	69.5241	55.3418
Wrn	ENSMUSG00000031583	827.422	-0.550365	0.179784	-3.06125	0.00220418	0.00415231	809.521	898.439	1167.61	1065.81	600.623	624.379	731.089	721.903
Ppp2cb	ENSMUSG00000009630	166.191	0.557368	0.289784	1.92328	0.0544447	0.0792579	90.2577	199.949	117.204	127.242	134.983	284.309	182.501	193.081
Ubxn8	ENSMUSG00000052906	553.905	0.483757	0.197593	2.44826	0.0143548	0.0234153	336.542	447.886	498.668	561.879	603.763	729.621	588.782	664.101
Gsr	ENSMUSG00000031584	204.394	1.48946	0.227195	6.55383	5.60807e-11	2.6803e-10	88.8584	138.631	96.1954	99.5256	233.343	361.276	288.959	328.361
Gtf2e2	ENSMUSG00000031585	1146.99	1.62948	0.166337	9.79566	1.17522e-22	1.43234e-21	556.239	568.745	492.034	604.712	1468.07	1637.52	1914.08	1934.5
Dctn6	ENSMUSG00000031516	1473.05	-0.438615	0.189729	-2.31179	0.0207895	0.0328379	1349.67	1857.31	1679.55	1908.62	1190.78	1569.98	1088.49	1140.04
Gm26768	ENSMUSG00000097257	172.537	-0.507782	0.213363	-2.37978	0.0173231	0.0277836	165.822	215.057	207.871	225.507	127.659	180.638	124.926	132.82
Gm10131	ENSMUSG00000063412	629.597	2.06901	0.190634	10.8511	1.96947e-27	3.29922e-26	202.205	208.836	246.57	299.837	1032.78	1185.14	907.072	954.338
Mboat4	ENSMUSG00000071113	25.3645	-1.48865	0.364256	-4.07273	4.64649e-05	0.000112184	32.8846	42.6558	35.3822	41.574	11.5102	18.0638	9.77682	11.0684
Leprotl1	ENSMUSG00000031513	1275.54	-1.73334	0.171084	-10.1307	4.03733e-24	5.50056e-23	1942.29	1978.16	2027.84	1922.48	596.438	725.694	508.395	502.995
Saraf	ENSMUSG00000031532	1116.63	-1.95199	0.204152	-9.5603	1.1742e-21	1.33235e-20	2050.74	1911.51	1782.38	1384.54	528.423	508.928	332.412	434.125
Gm29243	ENSMUSG00000100605	27.4684	-1.43936	0.377851	-3.79835	0.000145663	0.000328714	29.3862	50.6538	39.805	44.0936	17.7885	19.6346	9.77682	8.60872
Tnks	ENSMUSG00000031529	124.374	-1.2654	0.277937	-4.55073	5.34589e-06	1.45396e-05	160.925	199.061	159.22	190.232	41.8553	110.739	64.0925	68.8697
Ppp1r3b	ENSMUSG00000046794	60.9069	-0.693781	0.406714	-1.70601	0.0880064	0.12246	41.2807	35.5465	105.041	123.462	41.8553	26.703	72.783	40.584
Eri1	ENSMUSG00000031527	272.735	1.05876	0.199623	5.30323	1.1377e-07	3.81279e-07	149.73	217.723	170.277	165.036	319.147	424.892	337.843	397.231
Mfhas1	ENSMUSG00000070056	171.82	0.0710737	0.210053	0.338362	0.735091	0.781356	146.232	191.951	154.797	177.634	147.54	180.638	218.349	157.417
Prag1	ENSMUSG00000050271	80.803	-1.88813	0.404514	-4.66102	3.1465e-06	8.842e-06	244.885	57.7631	93.984	120.942	35.577	18.8492	51.0567	23.3665
Tusc3	ENSMUSG00000039530	66.2682	0.321642	0.254246	1.26496	0.205884	0.260812	57.3731	74.6477	48.6506	54.1722	68.0148	84.036	79.3009	63.9505
Micu3	ENSMUSG00000039478	89.0915	-0.562358	0.298255	-1.88521	0.0594012	0.0858164	72.0662	154.627	80.7157	120.942	62.7829	97.3875	65.1788	59.0312
Cnot7	ENSMUSG00000031601	420.219	-0.155929	0.188919	-0.825364	0.409165	0.473799	564.636	413.228	402.473	390.543	390.301	361.276	451.906	387.392
Vps37a	ENSMUSG00000031600	95.3299	-0.611221	0.240187	-2.54442	0.0109459	0.0182708	93.7561	136.854	118.309	114.643	59.6438	90.319	81.4735	67.6399
Mtmr7	ENSMUSG00000039431	29.3056	0.763206	0.370619	2.05871	0.0395221	0.0591539	23.7889	16.8846	16.5854	27.716	30.3451	21.9907	46.7115	50.4225
Gm45660	ENSMUSG00000109658	0.228971	0.277837	0.642473	0.417272	0.676479	0.727175	0	0	0	0	1.04638	0.785383	0	0
Pcm1	ENSMUSG00000031592	431.839	-0.0721904	0.235428	-0.306632	0.759124	0.801912	605.916	431.002	396.944	335.111	408.089	304.729	520.344	452.573
Asah1	ENSMUSG00000031591	619.661	0.471424	0.204103	2.30975	0.0209023	0.0329848	484.873	505.649	492.034	588.335	554.583	594.535	850.583	886.698
Frg1	ENSMUSG00000031590	2260.68	0.217521	0.166326	1.3078	0.190942	0.244268	1838.04	2294.53	2033.37	2190.82	2145.08	2849.37	2173.71	2560.48
Smarce1-ps1	ENSMUSG00000094568	71.8371	0.902052	0.240773	3.74521	0.000180246	0.000402017	52.4754	52.4311	42.0164	51.6525	98.3599	107.597	80.3872	89.7766
Gm6180	ENSMUSG00000053038	70.0142	0.0223813	0.27539	0.0812758	0.935223	0.949288	44.779	87.089	67.4474	79.3685	80.5714	73.0406	56.4883	71.3294
Cyp4v3	ENSMUSG00000079057	250.997	-1.45912	0.182741	-7.98246	1.43444e-15	1.04613e-14	340.74	378.571	426.798	331.332	120.334	135.871	139.048	135.28
Ufsp2	ENSMUSG00000031634	1029.53	0.583094	0.198551	2.93674	0.00331677	0.00605955	622.009	736.702	974.117	954.942	1017.08	1361.85	1243.83	1325.74
Ankrd37	ENSMUSG00000050914	78.8913	-0.192273	0.324521	-0.592478	0.55353	0.614648	127.34	63.0951	78.5043	66.7703	54.4119	47.9084	83.6461	109.454
Snx25	ENSMUSG00000038291	106.289	1.03772	0.261982	3.96024	7.48736e-05	0.000175618	51.7757	72.8704	57.4961	94.4863	105.685	170.428	158.602	138.969
Cfap97	ENSMUSG00000031631	330.127	-0.493516	0.241097	-2.04695	0.0406633	0.0606831	289.664	336.803	391.416	532.903	193.581	331.432	273.751	291.467
Slc25a4	ENSMUSG00000031633	1448.36	0.549163	0.355418	1.5451	0.122322	0.164942	2283.03	700.267	968.588	696.679	2354.36	883.556	1881.49	1818.9
Acsl1	ENSMUSG00000018796	70.6074	0.203566	0.356188	0.571423	0.567713	0.627947	117.545	30.2146	68.5531	44.0936	77.4323	66.7575	90.164	70.0996
Cenpu	ENSMUSG00000031629	422.499	1.46715	0.202386	7.24844	4.21613e-13	2.45892e-12	178.416	223.943	218.927	268.341	472.965	684.068	659.392	673.94
Primpol	ENSMUSG00000038225	563.029	-0.207894	0.190014	-1.0941	0.273909	0.334485	526.154	535.864	631.352	724.395	433.202	578.827	477.978	596.461
Casp3	ENSMUSG00000031628	1292.97	3.72145	0.240287	15.4781	4.87348e-54	2.85943e-52	137.136	162.625	203.448	190.232	1476.45	2332.59	2935.22	2906.06
Irf2	ENSMUSG00000031627	1588.93	-0.883366	0.184201	-4.79559	1.62193e-06	4.72851e-06	1783.46	2352.29	2031.16	2100.12	1086.14	1394.05	901.64	1062.56
Gm45479	ENSMUSG00000109751	9.64414	-1.38557	0.536724	-2.56433	0.0103375	0.0173445	10.4951	18.6619	12.1626	16.3776	6.27829	4.7123	1.08631	7.3789
Trappc11	ENSMUSG00000038102	395.529	-0.49196	0.300664	-1.63621	0.101795	0.139715	753.547	366.129	409.107	327.553	371.466	177.497	389.986	368.945
Rwdd4a	ENSMUSG00000031568	119.332	0.827549	0.255373	3.23979	0.00119616	0.00234926	104.251	111.083	70.7644	52.9123	143.354	158.647	167.292	146.348
Ing2	ENSMUSG00000063049	36.5314	0.137295	0.311404	0.440813	0.659348	0.712565	37.7823	41.7672	25.431	34.0151	41.8553	47.123	34.762	29.5156
Cdkn2aip	ENSMUSG00000038069	83.8784	-0.597204	0.228403	-2.61436	0.00893937	0.0151886	95.1554	111.972	87.3499	110.864	56.5046	68.3283	69.5241	71.3294
Dctd	ENSMUSG00000031562	372.607	2.1437	0.256197	8.36472	6.02566e-17	4.92341e-16	74.1653	116.415	163.643	182.674	588.067	623.594	688.723	543.579
Gm9892	ENSMUSG00000052825	792.129	2.24752	0.215773	10.414	2.14045e-25	3.19181e-24	199.407	348.356	247.676	283.459	1000.34	1490.66	1377.45	1389.69
Aga	ENSMUSG00000031521	491.533	-0.167992	0.189731	-0.885428	0.375926	0.440517	402.312	495.874	567.221	618.57	445.759	501.86	406.281	494.386
Neil3	ENSMUSG00000039396	143.351	4.32506	0.417549	10.2299	1.45634e-24	2.03644e-23	16.0925	2.66599	21.0082	3.77945	222.879	154.72	399.763	325.901
Spcs3	ENSMUSG00000054408	2974.82	1.52562	0.268735	5.6769	1.37157e-08	5.11644e-08	2166.19	1129.49	1501.53	1204.39	4441.89	2558.78	5671.64	5124.65
Cep44	ENSMUSG00000038215	409.81	0.195575	0.169501	1.15382	0.248572	0.306703	384.82	343.024	377.042	423.299	372.512	483.796	447.561	446.424
Fbxo8	ENSMUSG00000038206	221.62	0.0382196	0.354401	0.107838	0.914124	0.931353	419.104	128.856	194.602	129.761	262.642	125.661	273.751	238.584
Sap30	ENSMUSG00000031609	11.0144	1.76419	0.539893	3.23105	0.00123335	0.00241662	6.29705	7.10931	3.31708	0	15.6957	18.0638	13.0358	24.5963
2500002B13Rik	ENSMUSG00000096917	15.7123	0.871033	0.410602	2.11846	0.0341362	0.0516957	11.1948	8.88663	14.374	8.81872	21.974	20.42	22.8126	17.2174
Hmgb2	ENSMUSG00000054717	5803.59	2.47463	0.207445	11.9287	8.38442e-33	1.88989e-31	1500.8	1556.94	1833.24	2027.05	7295.38	8758.59	12871.7	10585
Galnt7	ENSMUSG00000031608	1208	-0.199783	0.164539	-1.2142	0.224671	0.280863	1086.59	1269.01	1456.2	1359.34	993.017	1207.13	1207.98	1084.7
Hpf1	ENSMUSG00000038005	289.345	2.11503	0.227919	9.27456	1.78354e-20	1.86433e-19	137.136	110.194	88.4556	85.6676	397.625	397.404	511.654	586.623
Clcn3	ENSMUSG00000004319	274.546	-0.176648	0.213674	-0.826693	0.408411	0.473076	315.552	356.354	250.993	243.145	204.045	316.509	246.593	263.181
Nek1	ENSMUSG00000031644	153.29	0.283782	0.234516	1.21004	0.226262	0.282579	188.212	107.528	117.204	137.32	155.911	146.081	184.673	189.392
Sh3rf1	ENSMUSG00000031642	43.266	2.44438	0.309645	7.84315	4.39369e-15	3.06091e-14	13.2938	10.664	13.2683	13.858	73.2468	76.9675	67.3514	77.4785
Cbr4	ENSMUSG00000031641	261.076	0.997541	0.227786	4.37907	1.19188e-05	3.0903e-05	137.136	131.522	189.074	235.586	318.1	391.121	308.513	377.554
Ddx60	ENSMUSG00000037921	631.718	-3.71406	0.27565	-13.4553	2.86622e-41	9.93056e-40	929.165	992.637	1395.39	1402.18	53.3655	89.5336	58.6609	132.82
Msmo1	ENSMUSG00000031604	2099.89	1.71221	0.300028	5.7067	1.1519e-08	4.33583e-08	615.712	949.981	940.946	1300.13	1562.25	2863.51	4163.84	4402.74
Klhl2	ENSMUSG00000031605	83.761	0.0404749	0.294709	0.137331	0.890769	0.913697	60.8715	120.858	68.5531	80.6283	70.1076	109.954	98.8545	60.261
Tmem192	ENSMUSG00000025521	52.0082	-0.0905836	0.267745	-0.33833	0.735115	0.781356	46.878	45.3218	61.9189	61.7311	54.4119	55.7622	44.5388	45.5032
Tma16	ENSMUSG00000025591	709.564	1.89561	0.212666	8.91228	4.9995e-19	4.73432e-18	241.387	335.026	266.472	340.151	820.364	1401.91	1081.97	1189.23
Naf1	ENSMUSG00000014907	59.0342	2.2999	0.30134	7.60496	2.84982e-14	1.8558e-13	11.1948	26.6599	17.6911	21.4169	89.9889	109.168	97.7682	98.3854
Nat2	ENSMUSG00000051147	133.896	-0.359638	0.250491	-1.43577	0.151069	0.198412	102.852	152.85	153.692	195.272	97.3136	126.447	98.8545	143.889
Ints10	ENSMUSG00000031864	1321.79	0.732502	0.170723	4.29056	1.78224e-05	4.52478e-05	993.535	957.979	1067	939.824	1596.78	1308.45	1803.28	1907.45
Atp6v1b2	ENSMUSG00000006273	564.672	-0.0864003	0.328129	-0.263307	0.792314	0.830287	1109.68	421.226	461.075	335.111	683.288	358.135	594.213	554.647
Zfp930	ENSMUSG00000059897	448.66	0.537217	0.21873	2.45609	0.0140457	0.0229527	253.281	341.247	391.416	474.951	437.388	558.407	596.386	536.2
D130040H23Rik	ENSMUSG00000079038	190.72	-1.50783	0.244721	-6.15914	7.31407e-10	3.13046e-09	194.509	284.372	339.448	318.734	89.9889	120.164	72.783	105.764
Gm10033	ENSMUSG00000110444	136.512	-1.05627	0.27163	-3.88775	0.000101179	0.000233379	122.443	155.516	243.253	222.988	98.3599	107.597	70.6104	71.3294
Zfp868	ENSMUSG00000060427	630.162	-1.04479	0.202084	-5.16981	2.34326e-07	7.57264e-07	670.286	926.876	873.499	938.564	321.239	507.357	369.347	434.125
Zfp869	ENSMUSG00000054648	995.215	-0.983031	0.173576	-5.66329	1.48499e-08	5.52366e-08	1133.47	1332.11	1350.05	1484.07	641.432	547.412	736.52	736.66
Zfp963	ENSMUSG00000092260	96.7674	-1.17377	0.330022	-3.55553	0.000377215	0.000803717	150.43	96.8643	159.22	134.8	95.2208	25.9176	57.5746	54.1119
Zfp866	ENSMUSG00000043090	336.913	-0.788893	0.265261	-2.974	0.00293941	0.00542617	434.496	333.249	462.18	485.03	257.41	128.803	259.629	334.51
Atp13a1	ENSMUSG00000031862	507.323	-0.465528	0.195776	-2.37784	0.0174142	0.0279105	531.751	623.842	607.026	595.894	572.371	367.559	371.519	388.622
Gmip	ENSMUSG00000036246	877.385	-1.05885	0.298579	-3.54614	0.000390911	0.000831078	2114.41	854.005	932.1	879.353	766.998	420.18	563.797	488.237
Ndufa13	ENSMUSG00000036199	1533.91	-0.0798539	0.180484	-0.442443	0.658169	0.711524	1338.47	1869.75	1520.33	1579.81	1610.38	1663.44	1186.25	1502.84
Gatad2a	ENSMUSG00000036180	575.057	0.130419	0.162066	0.80472	0.420981	0.485278	542.946	612.289	519.676	520.305	674.917	604.745	602.904	522.672
Gm7730	ENSMUSG00000110545	28.0303	0.944402	0.347242	2.71741	0.0065796	0.0114457	15.3928	22.2166	16.5854	21.4169	47.0872	42.4107	27.1578	31.9752
Mau2	ENSMUSG00000031858	390.701	-1.30639	0.18883	-6.91743	4.59912e-12	2.44755e-11	517.058	592.738	565.01	559.359	273.106	236.4	171.638	210.299
Sugp1	ENSMUSG00000011306	647.361	-0.169534	0.312653	-0.542241	0.587653	0.647	1079.59	428.336	674.474	563.138	794.204	296.875	694.154	648.114
Rfxank	ENSMUSG00000036120	1295.63	-0.490802	0.178329	-2.75222	0.00591936	0.0103916	1255.91	1550.72	1617.63	1644.06	1089.28	1305.31	971.164	930.971
Nr2c2ap	ENSMUSG00000071078	996.206	-0.0793857	0.187817	-0.422675	0.672532	0.723999	831.91	1067.28	1069.21	1130.06	981.507	1201.64	878.827	809.22
Borcs8	ENSMUSG00000002345	327.603	-0.921279	0.220006	-4.18721	2.82404e-05	6.97704e-05	323.948	423.004	483.188	493.848	266.827	262.318	177.069	190.622
Tmem161a	ENSMUSG00000002342	184.758	0.254847	0.349855	0.728368	0.466388	0.531066	328.146	118.192	129.366	93.2265	278.338	142.154	214.004	174.634
Slc25a42	ENSMUSG00000002346	40.58	-0.353753	0.404778	-0.8736	0.382336	0.446952	86.7594	30.2146	45.3335	20.1571	50.2263	29.8445	32.5894	29.5156
Armc6	ENSMUSG00000002343	261.918	1.40159	0.402849	3.47831	0.000504583	0.00105262	265.875	80.8684	117.204	83.148	653.989	139.798	405.195	349.268
Sugp2	ENSMUSG00000036054	208.377	-0.487022	0.234591	-2.07595	0.037899	0.0569436	340.041	229.275	197.919	206.61	198.813	138.227	190.105	166.025
Ddx49	ENSMUSG00000057788	1061.64	1.37827	0.169158	8.1475	3.71522e-16	2.8452e-15	490.47	581.186	561.693	711.797	1565.39	1571.55	1616.43	1394.61
Cope	ENSMUSG00000055681	4015.15	-0.000694899	0.187121	-0.00371365	0.997037	0.997721	3030.98	4153.61	4123.13	4759.59	3964.74	4757.85	3823.82	3507.44
Upf1	ENSMUSG00000058301	128.697	0.363366	0.195827	1.8555	0.0635254	0.0912958	113.347	103.974	119.415	113.384	139.169	163.36	137.962	138.969
Crtc1	ENSMUSG00000003575	66.4435	-0.301461	0.316059	-0.953753	0.340209	0.404344	107.75	45.3218	56.3904	84.4078	79.5251	47.123	53.2294	57.8014
Rex1bd	ENSMUSG00000058833	58.8756	0.0859462	0.451981	0.190093	0.849236	0.87905	128.74	38.2125	43.1221	16.3776	85.8033	44.7668	40.1936	73.789
Uba52	ENSMUSG00000090137	4326.83	-0.0349182	0.194861	-0.179195	0.857784	0.885271	3806.92	5023.61	3963.91	4726.84	4326.79	5403.43	3238.3	4124.81
Kxd1	ENSMUSG00000055553	5216.91	-0.00218793	0.189108	-0.0115698	0.990769	0.992657	4487	5867.84	4818.62	5712.01	5193.2	6551.66	4082.37	5022.57
Fkbp8	ENSMUSG00000019428	1432.29	-0.473807	0.492692	-0.961672	0.336214	0.400248	3112.14	1021.07	1417.5	1208.17	2095.9	513.64	1206.89	883.009
Ell	ENSMUSG00000070002	526.967	-0.156335	0.280073	-0.558196	0.576711	0.636513	709.468	459.439	582.701	472.432	738.746	258.391	533.38	461.181
Isyna1	ENSMUSG00000019139	199.435	1.01972	0.182107	5.59879	2.15848e-08	7.87084e-08	135.037	135.965	123.838	128.501	307.636	251.322	248.766	264.411
Ssbp4	ENSMUSG00000070003	41.3451	-0.280639	0.304981	-0.920076	0.357533	0.422184	38.482	51.5425	49.7562	42.8338	48.1336	43.1961	26.0715	30.7454
Gm45546	ENSMUSG00000110030	18.3585	-4.05245	0.569101	-6.32482	2.53531e-10	1.14339e-09	45.4787	31.1032	30.9594	34.0151	3.13915	0	2.17263	0
Pgpep1	ENSMUSG00000056204	147.796	1.09132	0.276592	3.94508	7.97717e-05	0.00018632	69.9672	81.757	142.635	78.1087	247.993	139.798	193.364	228.746
Lsm4	ENSMUSG00000031848	100.725	0.169625	0.304725	0.556594	0.577805	0.63736	149.73	91.5323	68.5531	66.7703	116.148	101.314	72.783	138.969
Jund	ENSMUSG00000071076	63.9624	-0.227962	0.363428	-0.627121	0.53058	0.593225	79.7626	115.526	51.9676	28.9758	56.5046	69.8991	40.1936	68.8697
Gm11175	ENSMUSG00000080058	40.3034	-0.242095	0.392246	-0.617006	0.537231	0.599456	53.8748	71.0931	32.0651	17.6374	33.4842	42.4107	23.8989	47.9629
Mpv17l2	ENSMUSG00000035559	22.47	0.255658	0.376578	0.678834	0.497243	0.561762	17.4918	25.7712	12.1626	26.4562	25.1132	29.8445	19.5536	23.3665
Ifi30	ENSMUSG00000031838	205.07	1.35627	0.211091	6.42367	1.3303e-10	6.13694e-10	83.261	123.524	114.992	136.06	272.059	338.5	277.01	295.156
6330537M06Rik	ENSMUSG00000110575	25.5767	0.0127672	0.429772	0.0297116	0.976297	0.981762	24.4885	14.2186	12.1626	51.6525	23.0204	29.0592	21.7263	28.2858
2010320M18Rik	ENSMUSG00000100691	43.793	0.713286	0.30268	2.35601	0.0184723	0.0294686	37.7823	21.3279	33.1708	39.0543	43.9481	54.1914	53.2294	67.6399
Mast3	ENSMUSG00000031833	220.984	-1.49025	0.210213	-7.08692	1.3713e-12	7.66089e-12	284.067	383.903	318.44	323.773	142.308	110.739	117.322	87.317
Il12rb1	ENSMUSG00000000791	203.178	4.12022	0.357531	11.4416	2.59113e-30	5.09328e-29	37.7823	9.7753	11.0569	16.3776	545.165	344.783	399.763	260.721
Arrdc2	ENSMUSG00000002910	14.0468	-0.496515	0.490465	-1.01188	0.311596	0.374346	10.4951	11.5526	15.4797	30.2356	10.4638	17.2784	11.9494	4.91927
Ccdc124	ENSMUSG00000007721	128.432	0.207936	0.420648	0.494238	0.621138	0.677858	275.671	65.7611	71.8701	59.2114	219.74	94.2459	121.667	119.292
Rpl18a	ENSMUSG00000045128	18940.5	-0.768482	0.196855	-3.90379	9.46984e-05	0.000219211	18970.2	28286.2	22965.3	25526.4	15173.6	17063.2	11132.5	12406.4
Map1s	ENSMUSG00000019261	97.6233	-0.0288302	0.217378	-0.132621	0.894493	0.915989	117.545	92.421	90.6669	93.2265	100.453	97.3875	103.2	86.0872
Haus8	ENSMUSG00000035439	605.069	0.64385	0.164615	3.91118	9.18447e-05	0.0002129	470.879	472.769	489.823	449.755	696.891	655.795	886.432	718.213
Myo9b	ENSMUSG00000004677	307.187	-0.584566	0.248807	-2.34938	0.0188045	0.0299497	545.744	287.927	365.985	278.42	265.781	188.492	279.183	245.963
Use1	ENSMUSG00000002395	1039.64	0.242318	0.179722	1.34829	0.177566	0.228913	962.049	952.647	872.393	1020.45	1112.3	1437.25	951.61	1008.45
Babam1	ENSMUSG00000031820	394.107	0.0435775	0.348945	0.12488	0.900618	0.920807	743.052	247.937	321.757	236.846	533.655	215.98	455.165	398.461
Ankle1	ENSMUSG00000046295	17.5839	5.00523	0.670397	6.21205	5.22991e-10	2.27428e-09	0	0.888663	0	0	36.6234	19.6346	38.021	45.5032
Abhd8	ENSMUSG00000007950	66.909	-1.91235	0.280516	-6.80241	1.02884e-11	5.26873e-11	95.1554	95.087	116.098	120.942	32.4379	32.2007	16.2947	27.056
Mrpl34	ENSMUSG00000034880	55.1185	0.830249	0.438512	1.89185	0.0585116	0.0846675	91.6571	21.3279	25.431	13.858	83.7106	58.9037	67.3514	78.7083
Dda1	ENSMUSG00000074247	276.894	-0.0864891	0.189875	-0.4555	0.64875	0.702936	314.153	319.919	267.578	238.106	317.054	242.683	267.233	248.423
Bst2	ENSMUSG00000046718	929.518	0.32602	0.294071	1.10864	0.267585	0.327669	1140.47	707.376	776.197	660.144	1490.05	480.654	1064.59	1116.67
Mvb12a	ENSMUSG00000031813	58.7203	0.378403	0.286103	1.32251	0.185997	0.238465	53.8748	42.6558	53.0733	54.1722	85.8033	76.1821	41.2799	62.7207
Slc27a1	ENSMUSG00000031808	16.2388	-1.2297	0.448262	-2.73404	0.00625627	0.0109419	27.2872	18.6619	22.1139	25.1964	13.603	8.63921	11.9494	2.45963
Pgls	ENSMUSG00000031807	46.6941	0.215575	0.296089	0.728001	0.466613	0.53127	41.9803	46.2105	43.1221	41.574	44.9944	69.1137	33.6757	52.8821
Fam129c	ENSMUSG00000043243	10.0038	-0.849864	0.507107	-1.67245	0.0944351	0.130612	7.6964	17.7733	11.0569	16.3776	5.23191	7.85383	5.43157	8.60872
Colgalt1	ENSMUSG00000034807	224.894	0.255582	0.267413	0.955783	0.339182	0.403247	113.347	195.506	253.204	258.263	245.9	310.226	207.486	215.218
Jak3	ENSMUSG00000031805	200.629	-0.337512	0.214114	-1.57627	0.114964	0.156011	232.991	187.508	257.627	220.468	175.792	196.346	206.4	127.901
Gm18860	ENSMUSG00000110569	27.3646	-0.343422	0.365623	-0.939004	0.347729	0.412107	32.8846	39.9899	32.0651	17.6374	34.5306	21.2053	18.4673	22.1367
Fcho1	ENSMUSG00000070000	277.557	-0.602995	0.328689	-1.83441	0.0665925	0.095251	637.401	232.83	249.887	226.767	302.404	164.145	223.781	183.243
Zfp709	ENSMUSG00000056019	66.2297	0.105826	0.252066	0.41983	0.674609	0.725632	66.4689	55.0971	58.6018	75.5891	58.5974	79.3237	77.1282	59.0312
Zfp882	ENSMUSG00000089857	122.607	-0.923904	0.282682	-3.2678	0.00108388	0.00214568	122.443	167.069	172.488	185.193	44.9944	102.885	73.8693	111.913
Zfp617	ENSMUSG00000066880	247.543	-0.0220469	0.239169	-0.0921807	0.926554	0.941554	167.222	229.275	293.009	309.915	183.117	256.035	265.06	276.709
Zfp961	ENSMUSG00000052446	452.497	0.263287	0.198026	1.32957	0.183661	0.235781	325.348	400.787	448.912	469.912	390.301	582.754	486.668	515.293
Cyp4f18	ENSMUSG00000003484	10.2002	-3.85341	0.753264	-4.69385	2.68115e-06	7.59094e-06	53.1751	11.5526	13.2683	2.51964	0	0	1.08631	0
Tpm4	ENSMUSG00000031799	894.647	0.131624	0.234029	0.562424	0.573827	0.633691	1192.94	788.244	725.336	702.978	774.323	727.264	1076.54	1169.56
Rab8a	ENSMUSG00000003037	8148.59	-0.675816	0.166892	-4.04942	5.13452e-05	0.000123254	9048.86	10094.3	9848.42	11177.1	6019.84	7707.75	5695.54	5596.9
Hsh2d	ENSMUSG00000062007	878.592	-0.934359	0.215808	-4.32948	1.49462e-05	3.83122e-05	832.61	1023.74	1239.48	1538.24	532.609	703.703	540.984	617.368
Fam32a	ENSMUSG00000003039	3710.36	-0.534634	0.167454	-3.19271	0.00140942	0.00273408	3771.23	4459.31	4280.14	5079.58	2919.41	3582.13	2715.78	2875.31
Ap1m1	ENSMUSG00000003033	1708.89	-0.187454	0.236279	-0.793355	0.427571	0.491806	2583.89	1378.32	1666.28	1657.92	1986.03	1131.74	1625.12	1641.81
Gm10282	ENSMUSG00000070713	142.631	1.85102	0.266109	6.95075	3.6334e-12	1.94782e-11	67.8682	48.8765	60.8132	62.9909	292.987	135.086	231.385	241.044
Klf2	ENSMUSG00000055148	198.255	-5.15478	0.353005	-14.2687	3.42723e-46	1.47662e-44	493.969	449.664	335.025	272.121	9.41744	14.9223	1.08631	9.83854
Eps15l1	ENSMUSG00000006276	1541.39	-0.678311	0.146625	-4.62614	3.72536e-06	1.03246e-05	1698.1	1876.86	2030.05	1995.55	1235.78	1127.02	1263.38	1104.38
Calr3	ENSMUSG00000019732	32.4324	1.06292	0.401753	2.64335	0.00820908	0.0140418	21.6898	13.33	14.374	32.7553	29.2987	69.8991	51.0567	27.056
1700030K09Rik	ENSMUSG00000052794	348.046	0.508151	0.176218	2.88361	0.00393149	0.00711029	300.859	230.164	320.651	296.057	399.718	442.956	404.109	389.852
Cherp	ENSMUSG00000052488	479.907	0.324439	0.346082	0.93743	0.348537	0.412898	853.6	261.267	320.651	257.003	650.85	340.856	612.681	542.349
Slc35e1	ENSMUSG00000019731	281.599	0.187008	0.211716	0.883292	0.377078	0.441513	200.106	319.919	285.269	248.184	268.92	344.783	333.498	252.112
Gm17435	ENSMUSG00000097000	85.4433	-0.268662	0.247424	-1.08583	0.277556	0.338388	76.964	90.6437	88.4556	119.683	91.0353	85.6067	68.4377	62.7207
Med26	ENSMUSG00000045248	40.4781	-0.0735522	0.306918	-0.239635	0.810613	0.8465	39.8813	54.2085	25.431	46.6133	39.7625	40.8399	40.1936	36.8945
Gm35857	ENSMUSG00000110532	6.68365	0.8405	0.58719	1.42729	0.153495	0.201281	2.79869	7.99797	2.21139	5.03927	8.37106	11.7807	5.43157	9.83854
Smim7	ENSMUSG00000044600	1300.54	0.278905	0.210027	1.32795	0.184194	0.236361	876.689	1138.38	1188.62	1491.62	1143.7	1781.25	1407.86	1376.17
Tmem38a	ENSMUSG00000031791	32.738	0.665127	0.339848	1.95629	0.0504309	0.0739459	27.2872	30.2146	27.6424	13.858	48.1336	32.9861	32.5894	49.1927
Sin3b	ENSMUSG00000031622	658.164	-0.0527114	0.368321	-0.14311	0.886203	0.909974	1360.86	410.562	520.782	389.284	908.26	323.578	648.529	703.455
F2rl3	ENSMUSG00000050147	19.7975	0.212	0.433749	0.488647	0.625092	0.681345	27.9869	9.7753	11.0569	23.9365	31.3915	19.6346	17.381	17.2174
Crry-ps	ENSMUSG00000047657	53.3909	-0.278264	0.294074	-0.946193	0.34405	0.408286	44.779	68.4271	51.9676	70.5498	37.6698	62.8306	38.021	52.8821
Hmgxb4	ENSMUSG00000034518	463.741	0.17999	0.218091	0.825306	0.409198	0.473799	321.849	398.121	466.603	553.06	380.883	566.261	549.675	473.48
Tom1	ENSMUSG00000042870	196.384	-1.23206	0.192619	-6.39488	1.60677e-10	7.38898e-10	251.882	239.05	297.432	318.734	118.241	123.305	112.977	109.454
Hmox1	ENSMUSG00000005413	27.9625	0.680164	0.367238	1.85073	0.0642084	0.0921684	30.0859	21.3279	23.2196	8.81872	30.3451	34.5568	34.762	40.584
Mcm5	ENSMUSG00000005410	9244.73	3.52533	0.164799	21.3902	1.64977e-101	4.47969e-99	1335.67	1305.45	1655.22	1484.07	16616.6	14800.5	20026.2	16734.1
Gm7984	ENSMUSG00000049891	26.366	2.16726	0.393042	5.47211	4.447e-08	1.56019e-07	11.1948	10.664	6.63417	6.29909	49.18	51.8353	27.1578	47.9629
Gm7901	ENSMUSG00000101431	53.209	1.71559	0.301448	5.68089	1.33996e-08	5.00971e-08	21.6898	29.3259	21.0082	23.9365	75.3395	62.8306	114.063	77.4785
Arhgap10	ENSMUSG00000037148	29.518	0.866599	0.324037	2.6727	0.00752424	0.0129577	18.8912	23.9939	16.5854	22.6767	38.7161	32.9861	38.021	44.2734
Prmt9	ENSMUSG00000037134	103.687	-0.473808	0.256517	-1.84683	0.0647713	0.0928964	115.446	161.737	105.041	102.045	70.1076	115.451	76.0419	83.6275
Tmem184c	ENSMUSG00000031617	158.623	-0.00740746	0.223516	-0.0331408	0.973562	0.979687	171.42	145.741	185.757	132.281	123.473	141.369	195.536	173.404
Gm2225	ENSMUSG00000110057	1.73423	0.256026	0.806056	0.31808	0.750425	0.794278	0.699672	1.77733	1.10569	2.51964	4.18553	2.35615	0	1.22982
Rbmxl1	ENSMUSG00000037070	1983.08	2.47182	0.233059	10.6047	2.83324e-26	4.46436e-25	886.485	490.542	548.424	423.299	3358.89	2841.51	3552.24	3763.24
Slc10a7	ENSMUSG00000031684	541.812	0.13979	0.207843	0.672585	0.501212	0.565261	386.919	458.55	590.441	627.389	488.661	675.429	584.437	522.672
Lsm6	ENSMUSG00000031683	1831.99	1.07865	0.192491	5.6036	2.09949e-08	7.67011e-08	840.306	1343.66	1163.19	1331.63	2387.84	2777.11	2179.14	2633.04
Zfp827	ENSMUSG00000071064	115.079	-0.47703	0.242007	-1.97096	0.0487285	0.0716206	174.918	118.192	124.943	118.423	121.38	91.8898	74.9556	95.9257
Mmaa	ENSMUSG00000037022	99.5279	-0.96472	0.249036	-3.87264	0.000107662	0.000247404	108.449	116.415	152.586	153.698	61.7366	87.9629	57.5746	57.8014
Smad1	ENSMUSG00000031681	82.2912	-0.540613	0.278176	-1.94309	0.052005	0.0760249	95.1554	129.745	96.1954	70.5498	49.18	83.2506	54.3157	79.9381
Otud4	ENSMUSG00000036990	582.632	0.178684	0.195387	0.914509	0.360449	0.425198	465.282	681.605	497.562	540.462	502.263	695.849	696.327	581.703
Abce1	ENSMUSG00000058355	8324.65	1.43027	0.193051	7.40872	1.27523e-13	7.79968e-13	3755.84	4273.58	5089.51	4726.84	9078.41	11561.6	14697.8	13413.6
Anapc10	ENSMUSG00000036977	569.97	0.789933	0.203613	3.87947	0.000104683	0.000240986	353.335	505.649	400.261	403.142	547.258	865.492	677.86	806.76
Gm45435	ENSMUSG00000110202	23.7571	-0.913126	0.357388	-2.55249	0.0106957	0.0178922	24.4885	29.3259	35.3822	36.5347	18.8349	13.3515	17.381	14.7578
Gypa	ENSMUSG00000051839	76.0324	-2.38989	0.829512	-3.15468	0.00160672	0.00309624	388.318	67.5384	117.204	15.1178	14.6494	0	5.43157	0
Smarca5	ENSMUSG00000031715	811.801	1.23422	0.204334	6.03992	1.54195e-09	6.40478e-09	379.222	601.625	420.164	519.045	892.564	1286.46	1203.64	1191.69
Usp38	ENSMUSG00000038250	315.3	-0.0203448	0.19029	-0.106914	0.914857	0.931888	294.562	363.463	321.757	291.018	278.338	380.125	267.233	325.901
Inpp4b	ENSMUSG00000037940	4634.89	-0.273699	0.151215	-1.81	0.0702951	0.100032	4685.01	5072.49	5151.43	5400.84	3840.22	4928.28	4033.48	3967.39
Il15	ENSMUSG00000031712	4.81795	-0.628468	0.746068	-0.845064	0.398075	0.462849	4.19803	5.33198	8.84556	6.29909	0	1.57077	0	12.2982
Zfp330	ENSMUSG00000031711	1585.64	0.834834	0.180473	4.62576	3.73218e-06	1.0341e-05	931.264	1340.99	1109.01	1156.51	1659.56	2291.75	2160.68	2035.35
Elmod2	ENSMUSG00000035151	203.985	-0.808479	0.252373	-3.20334	0.00135845	0.00264399	193.11	218.611	331.708	301.096	100.453	143.725	185.76	157.417
Scoc	ENSMUSG00000063253	360.54	-0.0676258	0.232798	-0.290497	0.771436	0.812712	271.473	392.789	317.334	496.368	259.503	371.486	405.195	370.175
Ndufb7	ENSMUSG00000033938	1673.96	0.898419	0.192829	4.6591	3.17592e-06	8.91611e-06	1069.1	1285.01	1065.89	1230.84	2385.75	2674.23	1601.23	2079.62
Tecr	ENSMUSG00000031708	4025.35	0.0561005	0.191732	0.292599	0.769829	0.81139	2914.83	3984.77	4098.81	4788.57	3939.63	4903.14	3790.15	3782.92
Dnajb1	ENSMUSG00000005483	560.293	-2.30693	0.292331	-7.88869	3.05376e-15	2.16752e-14	1137.67	1479.62	598.181	545.501	200.905	191.633	164.033	164.795
Gipc1	ENSMUSG00000019433	104.594	0.451203	0.362382	1.24491	0.213166	0.268608	166.522	47.0992	70.7644	64.2507	178.931	80.8944	115.149	113.143
Pkn1	ENSMUSG00000057672	229.17	-1.03042	0.195729	-5.26369	1.41193e-07	4.67812e-07	339.341	314.587	290.798	291.018	170.56	173.57	129.271	124.212
Ddx39	ENSMUSG00000005481	12563.4	1.7104	0.12719	13.4475	3.18273e-41	1.09299e-39	5989.89	5854.51	5667.79	5885.87	18775.2	19642.4	20331.4	18359.9
Adgre5	ENSMUSG00000002885	3779.01	-1.72155	0.203547	-8.45753	2.73103e-17	2.29572e-16	6750.44	4921.42	6139.92	5483.99	2306.23	1354	1769.6	1506.53
Gm45778	ENSMUSG00000110570	24.453	-5.12931	0.621299	-6.25518	3.97067e-10	1.7528e-09	54.5744	59.5404	32.0651	47.8731	0	1.57077	0	0
Adgrl1	ENSMUSG00000013033	314.883	0.0600821	0.211213	0.284462	0.776057	0.817064	249.783	317.253	331.708	336.371	345.306	397.404	306.34	234.895
Gm10644	ENSMUSG00000074219	48.0209	-2.20578	0.330485	-6.64484	3.03538e-11	1.49226e-10	85.36	75.5364	84.0328	74.3292	28.2523	13.3515	9.77682	13.528
Asf1b	ENSMUSG00000005470	2069.24	3.26699	0.194804	16.7667	4.27384e-63	3.11883e-61	286.866	367.907	444.489	417	2984.28	4014.09	4208.38	3830.88
Prkaca	ENSMUSG00000005469	54.5928	0.186272	0.277451	0.671338	0.502005	0.566101	45.4787	49.7651	64.1303	45.3534	62.7829	73.0406	44.5388	51.6523
Samd1	ENSMUSG00000079003	116.14	1.34496	0.249952	5.37814	7.52609e-08	2.57395e-07	69.2676	79.9797	53.0733	55.432	190.442	208.912	137.962	134.05
Il27ra	ENSMUSG00000005465	4477.15	-1.5298	0.270044	-5.66494	1.47077e-08	5.47251e-08	9559.62	4902.76	6840.93	5499.1	3280.41	1412.12	2294.29	2027.97
Rfx1	ENSMUSG00000031706	100.203	-1.67842	0.241174	-6.95241	3.5909e-12	1.92681e-11	186.812	137.743	130.472	158.737	52.3191	39.2691	53.2294	43.0436
Dcaf15	ENSMUSG00000037103	289.171	-0.576502	0.219473	-2.62665	0.00862309	0.014699	420.503	316.364	326.18	325.033	319.147	199.487	217.263	189.392
Cc2d1a	ENSMUSG00000036686	267.39	-0.557653	0.375514	-1.48496	0.137555	0.182802	640.2	175.955	252.098	215.429	317.054	113.095	253.111	172.174
4930432K21Rik	ENSMUSG00000008129	228.361	0.157945	0.239174	0.660407	0.508993	0.572433	158.826	167.957	227.773	309.915	222.879	237.186	274.837	227.516
Gm26532	ENSMUSG00000097296	17.5189	0.861382	0.492122	1.74873	0.0803373	0.112729	4.19803	21.3279	8.84556	13.858	33.4842	29.8445	16.2947	12.2982
D8Ertd738e	ENSMUSG00000019362	1118.96	0.450306	0.244138	1.84447	0.065115	0.0933664	1178.25	941.983	831.482	813.842	1724.44	778.314	1201.46	1481.93
Mri1	ENSMUSG00000004996	65.1525	0.0844883	0.259605	0.325417	0.744866	0.789995	72.7659	63.9838	61.9189	54.1722	71.154	84.8213	52.143	60.261
Ccdc130	ENSMUSG00000004994	478.475	-1.12026	0.195095	-5.74167	9.37473e-09	3.56545e-08	566.735	625.619	652.36	788.646	279.384	378.555	277.01	259.491
Cacna1a	ENSMUSG00000034656	33.6028	-0.488881	0.34051	-1.43551	0.151143	0.198486	30.7856	38.2125	33.1708	56.6918	17.7885	34.5568	29.3305	28.2858
Ier2	ENSMUSG00000053560	144.46	-0.799698	0.273778	-2.92044	0.00349537	0.00636592	263.077	216.834	126.049	131.021	128.705	97.3875	96.6819	95.9257
Gm26664	ENSMUSG00000097193	14.436	-0.0531518	0.444931	-0.119537	0.90485	0.924325	10.4951	11.5526	12.1626	25.1964	14.6494	13.3515	10.8631	17.2174
Nacc1	ENSMUSG00000001910	214.614	1.57883	0.216455	7.2915	3.06516e-13	1.81393e-12	107.05	116.415	96.1954	104.565	309.729	321.222	418.231	243.504
Trmt1	ENSMUSG00000001909	998.531	0.817921	0.252285	3.24199	0.00118698	0.00233358	966.947	582.074	694.376	621.09	1726.53	799.52	1440.45	1157.26
Nfix	ENSMUSG00000001911	54.7503	-0.65036	0.330058	-1.9698	0.048861	0.0718062	45.4787	75.5364	70.7644	79.3685	44.9944	65.1868	27.1578	29.5156
G430095P16Rik	ENSMUSG00000074203	108.661	-1.94208	0.336789	-5.75899	8.46202e-09	3.23413e-08	105.651	177.733	203.448	212.909	50.2263	65.1868	18.4673	35.6647
Dand5	ENSMUSG00000053226	83.5254	-2.62407	0.284594	-9.18185	4.23746e-20	4.33624e-19	118.245	148.407	153.692	159.997	31.3915	25.1322	14.1221	17.2174
Gadd45gip1	ENSMUSG00000033751	477.033	0.257432	0.186315	1.3817	0.167063	0.216809	450.589	413.228	425.692	445.975	659.221	419.394	475.805	526.362
Rad23a	ENSMUSG00000003813	2191.91	0.212328	0.171568	1.23757	0.215875	0.271494	2291.43	1741.78	2137.31	1945.16	2801.17	2019.22	2367.08	2232.12
Calr	ENSMUSG00000003814	8180.51	0.855661	0.253074	3.38107	0.000722042	0.00147207	7427.02	4502.86	6247.17	4899.43	12795.2	5929.64	12254.7	11388.1
1700122E12Rik	ENSMUSG00000087685	3.49073	-0.6173	0.721085	-0.852017	0.394205	0.458897	6.99672	7.10931	2.21139	1.25982	5.23191	1.57077	1.08631	2.45963
Farsa	ENSMUSG00000003808	2348.93	0.931387	0.306565	3.03811	0.00238068	0.00445961	2338.3	1278.79	1531.39	1214.46	4275.52	1354.79	3604.39	3193.83
Syce2	ENSMUSG00000003824	312.598	4.03567	0.277685	14.4733	1.78694e-47	8.05571e-46	42.68	31.1032	42.0164	15.1178	557.722	436.673	628.975	746.499
Gcdh	ENSMUSG00000003809	423.598	-0.467803	0.294821	-1.58672	0.112576	0.153126	698.273	378.571	550.636	346.45	482.382	187.706	338.93	405.84
Dnase2a	ENSMUSG00000003812	173.363	-0.671222	0.23264	-2.88493	0.00391506	0.00708167	183.314	277.263	199.025	196.532	144.401	164.145	123.84	98.3854
Rnaseh2a	ENSMUSG00000052926	1333.18	0.97245	0.159033	6.11465	9.67666e-10	4.0892e-09	880.887	908.214	840.328	957.461	1880.35	2038.07	1577.33	1582.77
Prdx2	ENSMUSG00000005161	2210.11	0.625892	0.146484	4.27275	1.93079e-05	4.87646e-05	1807.95	1696.46	1719.35	1714.61	2522.83	3097.55	2458.33	2663.78
Asna1	ENSMUSG00000052456	1323.24	0.986266	0.169333	5.82433	5.73413e-09	2.23172e-08	775.937	898.439	840.328	1021.71	1577.94	2087.55	1716.38	1667.63
Trir	ENSMUSG00000041203	100.402	0.277526	0.247611	1.12076	0.262391	0.321815	87.459	122.636	69.6587	81.8881	99.4063	123.305	93.4229	125.441
Tnpo2	ENSMUSG00000031691	495.877	0.335367	0.23482	1.42818	0.153239	0.201013	570.233	332.36	444.489	400.622	610.041	377.769	685.464	546.039
Dhps	ENSMUSG00000060038	143.914	0.870037	0.193739	4.49011	7.1185e-06	1.90457e-05	98.6538	115.526	98.4068	91.9667	191.488	187.706	196.623	170.945
Wdr83	ENSMUSG00000005150	511.005	0.0462934	0.187643	0.246708	0.805134	0.841682	624.807	460.328	471.026	453.534	618.412	520.709	468.201	471.02
Wdr83os	ENSMUSG00000059355	864.993	0.584088	0.216369	2.69948	0.00694473	0.0120325	534.55	749.143	645.726	830.22	1000.34	1401.12	854.929	903.915
Man2b1	ENSMUSG00000005142	2749.1	-0.791282	0.185639	-4.26245	2.02196e-05	5.0913e-05	3520.75	3055.22	3838.97	3558.98	2512.36	1601.4	2137.86	1767.25
Vps35	ENSMUSG00000031696	5151.57	0.899022	0.194245	4.62828	3.68717e-06	1.02211e-05	3030.28	3607.08	3736.14	3931.89	4787.2	6674.97	7989.83	7455.15
Orc6	ENSMUSG00000031697	1613.67	2.85713	0.200368	14.2567	4.07365e-46	1.74868e-44	306.456	312.809	434.538	474.951	2319.83	2978.17	3044.94	3037.65
4921524J17Rik	ENSMUSG00000036934	426.08	-0.52627	0.164718	-3.19492	0.00139868	0.00271468	507.262	543.862	508.619	453.534	319.147	325.934	353.052	397.231
Dnaja2	ENSMUSG00000031701	1271.5	0.574054	0.140786	4.07747	4.55287e-05	0.000109992	1133.47	989.082	977.434	978.878	1592.59	1504.79	1508.89	1486.85
Itfg1	ENSMUSG00000031703	139.738	-0.836886	0.226924	-3.68728	0.00022666	0.000497366	167.222	217.723	190.179	144.879	84.757	115.451	114.063	83.6275
Phkb	ENSMUSG00000036879	479.77	-0.547041	0.181408	-3.01548	0.00256571	0.00478244	501.665	510.093	684.425	588.335	386.115	407.614	429.094	330.821
Lonp2	ENSMUSG00000047866	2149.34	-0.263855	0.268609	-0.982305	0.32595	0.389578	3315.05	1884.85	2355.13	1845.63	2435.98	1072.83	1987.95	2297.3
Siah1a	ENSMUSG00000036840	409.876	-2.51379	0.254222	-9.88188	4.98872e-23	6.29712e-22	631.804	566.967	791.677	818.881	160.096	140.584	70.6104	98.3854
N4bp1	ENSMUSG00000031652	95.1861	-0.408691	0.272419	-1.50002	0.133609	0.178165	115.446	140.409	101.724	78.1087	100.453	97.3875	55.402	72.5592
Rps13-ps1	ENSMUSG00000066362	9.99135	1.01763	0.502507	2.02009	0.0433746	0.0644246	5.59738	5.33198	5.52847	8.81872	15.6957	14.1369	7.60419	17.2174
Cnep1r1	ENSMUSG00000036810	330.812	0.290879	0.206889	1.40596	0.159735	0.208387	351.935	272.82	253.204	308.655	313.915	293.733	437.784	414.448
Heatr3	ENSMUSG00000031657	253.335	1.30087	0.199369	6.52363	6.86258e-11	3.25854e-10	163.024	141.297	131.578	143.619	339.028	455.522	347.62	304.995
Tent4b	ENSMUSG00000036779	244.239	-0.119277	0.253153	-0.471159	0.637527	0.692543	186.812	294.148	291.903	246.924	156.957	330.646	222.694	223.827
Adcy7	ENSMUSG00000031659	4712.63	-2.33695	0.224818	-10.3945	2.62793e-25	3.87421e-24	9449.07	6532.56	8741.62	6905.06	1973.48	1055.55	1732.67	1310.98
Brd7	ENSMUSG00000031660	1042.5	0.286836	0.1684	1.7033	0.0885117	0.123075	778.735	988.194	925.466	1062.03	991.97	1242.48	1212.33	1138.81
Snx20	ENSMUSG00000031662	138.664	-2.32089	0.2355	-9.83891	7.65367e-23	9.49673e-22	190.311	245.271	252.098	241.885	44.9944	47.9084	31.5031	55.3418
Cyld	ENSMUSG00000036712	2679.92	-0.699632	0.151934	-4.60483	4.12809e-06	1.13974e-05	3208	3248.06	3273.96	3561.5	1752.69	2320.02	2117.22	1957.87
Gm5356	ENSMUSG00000069962	13.6335	1.4774	0.480837	3.05722	0.00223402	0.00420514	3.49836	10.664	8.84556	3.77945	17.7885	25.9176	15.2084	23.3665
Chd9	ENSMUSG00000056608	483.353	-1.02356	0.199911	-5.11978	3.05893e-07	9.69754e-07	530.352	664.72	630.246	777.307	277.291	387.194	263.974	335.74
Rbl2	ENSMUSG00000031666	273.828	-1.57496	0.190709	-8.25594	1.50712e-16	1.18739e-15	370.127	431.89	414.635	430.858	119.288	164.93	116.236	142.659
Aktip	ENSMUSG00000031667	171.44	-0.758866	0.22223	-3.41434	0.000639357	0.00131475	279.169	213.279	218.927	152.438	126.612	125.661	123.84	131.59
Rpgrip1l	ENSMUSG00000033282	42.2719	0.4984	0.362734	1.3736	0.169566	0.219593	30.0859	57.7631	26.5367	23.9365	33.4842	56.5476	71.6967	38.1243
Fto	ENSMUSG00000055932	2735.43	-0.107296	0.186623	-0.574937	0.565334	0.625613	2106.71	2895.27	2858.22	3495.99	2484.11	2907.49	2737.51	2398.14
Amfr	ENSMUSG00000031751	458.073	-0.419979	0.210227	-1.99771	0.0457486	0.0675896	405.11	659.388	485.4	553.06	356.816	491.65	345.448	367.715
Nudt21	ENSMUSG00000031754	336.628	0.524105	0.249561	2.10001	0.0357277	0.0539659	403.011	263.044	248.781	181.414	423.785	309.441	398.677	464.871
Ogfod1	ENSMUSG00000033009	373.542	0.233734	0.219192	1.06634	0.286268	0.347594	310.654	331.471	386.993	342.67	272.059	420.965	531.207	392.312
Bbs2	ENSMUSG00000031755	105.547	-1.44538	0.272683	-5.29705	1.17691e-07	3.93629e-07	180.515	117.304	172.488	152.438	73.2468	53.406	63.0062	31.9752
Mt2	ENSMUSG00000031762	1.6571	1.67828	0.830194	2.08917	0.0366928	0.0552664	0	0	0	1.25982	7.32468	2.35615	1.08631	1.22982
Mt1	ENSMUSG00000031765	29.4462	3.88457	0.577612	6.40178	1.53575e-10	7.07074e-10	4.19803	4.44332	0	0	100.453	21.2053	78.2146	27.056
Nup93	ENSMUSG00000032939	4233.31	2.27609	0.185975	12.2382	1.94232e-34	4.77443e-33	1120.87	1303.67	1582.25	1695.71	5896.36	7501.98	7854.05	6911.57
Rpl10-ps5	ENSMUSG00000110679	13.8847	0.730067	0.432216	1.68736	0.0915337	0.126975	11.8944	10.664	8.84556	8.81872	16.7421	12.5661	20.64	20.9069
Herpud1	ENSMUSG00000031770	301.127	-0.262419	0.169146	-1.55143	0.1208	0.163172	306.456	357.243	316.229	335.111	311.822	262.318	254.197	265.64
9330175E14Rik	ENSMUSG00000097194	415.529	-0.401884	0.251611	-1.59724	0.110213	0.150157	317.651	468.326	459.969	653.845	405.996	447.668	259.629	311.144
Nlrc5	ENSMUSG00000074151	5858.53	-1.103	0.169128	-6.52166	6.95331e-11	3.29894e-10	6753.94	7671.83	8469.62	9168.95	3826.62	4296.04	3391.47	3289.76
Fam192a	ENSMUSG00000031774	1939.04	0.157579	0.171183	0.920534	0.357294	0.421944	1461.62	1906.18	1793.44	2169.41	1898.14	2235.98	1934.72	2112.83
Rspry1	ENSMUSG00000050079	486.549	-0.734109	0.161974	-4.53212	5.83947e-06	1.58084e-05	677.283	551.86	613.66	592.114	324.379	380.125	360.656	392.312
Gm45797	ENSMUSG00000110504	19.0712	-1.47159	0.414559	-3.53402	0.000409292	0.000867628	22.3895	32.8805	33.1708	26.4562	11.5102	13.3515	5.43157	7.3789
Arl2bp	ENSMUSG00000031776	172.504	-0.667679	0.219649	-3.03953	0.00236945	0.00444071	157.426	231.052	212.293	250.704	129.751	158.647	118.408	121.752
Ciapin1	ENSMUSG00000031781	2328.94	1.47398	0.168206	8.76275	1.90536e-18	1.72323e-17	1020.82	1192.59	1260.49	1422.33	3365.17	3679.52	3730.4	2960.17
Coq9	ENSMUSG00000031782	150.762	-0.316441	0.299818	-1.05539	0.291247	0.352686	273.572	111.972	168.066	115.903	162.189	96.6021	131.444	146.348
Polr2c	ENSMUSG00000031783	1723.35	1.26989	0.134841	9.41746	4.62117e-21	5.04741e-20	1026.42	1034.4	992.914	970.06	2467.37	2345.94	2609.32	2340.34
Ccdc102a	ENSMUSG00000063605	25.3405	-1.29521	0.346921	-3.7246	0.000195627	0.000434248	39.8813	32.8805	38.6993	34.0151	12.5566	13.3515	14.1221	17.2174
Adgrg5	ENSMUSG00000061577	4820.83	-3.71222	0.250296	-14.8287	9.55408e-50	4.76724e-48	7152.05	8337.44	9976.68	10519.5	845.477	840.36	429.094	466.101
Adgrg3	ENSMUSG00000060470	184.765	-2.40484	0.210379	-11.4152	3.50904e-30	6.84e-29	251.182	317.253	337.237	343.93	60.6902	59.6891	56.4883	51.6523
Katnb1	ENSMUSG00000031787	627.33	0.352376	0.222773	1.58178	0.1137	0.154529	521.956	412.34	695.482	569.438	843.384	526.206	820.167	629.666
Usb1	ENSMUSG00000031792	550.073	0.397962	0.312898	1.27185	0.203427	0.258145	682.18	303.034	532.945	367.867	869.544	297.66	711.535	635.815
Cfap20	ENSMUSG00000031796	190.032	0.44651	0.210258	2.1235	0.033712	0.0511263	171.42	193.729	144.846	131.021	220.787	259.176	217.263	182.013
Csnk2a2	ENSMUSG00000046707	203.868	0.414755	0.205909	2.01419	0.0439896	0.0652385	166.522	218.611	157.009	154.958	206.137	278.811	214.004	234.895
Gins3	ENSMUSG00000031669	165.622	1.56168	0.404684	3.85689	0.00011484	0.000262813	165.822	41.7672	76.2929	31.4954	326.471	130.374	256.37	296.386
Setd6	ENSMUSG00000031671	71.9509	0.268389	0.251391	1.06758	0.28571	0.347061	55.9738	78.2024	55.2847	71.8096	83.7106	88.7483	80.3872	61.4908
Cnot1	ENSMUSG00000036550	4329.39	0.156361	0.201677	0.775305	0.438159	0.502648	3538.24	3792.82	4542.19	4493.77	3133.91	4845.81	5494.57	4793.83
Gm26493	ENSMUSG00000065089	0	NA	NA	NA	NA	NA	0	0	0	0	0	0	0	0
Sap18b	ENSMUSG00000061104	396.577	1.03528	0.211708	4.88972	1.00977e-06	3.02078e-06	335.143	247.937	203.448	243.145	621.551	428.034	511.654	581.703
Slc38a7	ENSMUSG00000036534	101.998	-0.364098	0.4004	-0.909254	0.363216	0.428029	205.004	88.8663	100.618	66.7703	155.911	33.7715	91.2503	73.789
Got2	ENSMUSG00000031672	5286.57	1.90181	0.162555	11.6993	1.28543e-31	2.69941e-30	1859.03	2115.02	2233.5	2634.28	7675.21	8504.13	9096.79	8174.59
Gm5913	ENSMUSG00000081111	55.9808	1.40815	0.29296	4.80147	1.57503e-06	4.5975e-06	37.7823	21.3279	32.0651	27.716	82.6642	59.6891	95.5956	91.0065
Impdh2-ps	ENSMUSG00000071041	669.895	2.30062	0.292747	7.85644	3.95203e-15	2.76476e-14	335.143	163.514	204.553	159.997	1468.07	611.028	1236.22	1180.62
Gm8730	ENSMUSG00000063696	50.4789	0.567662	0.289735	1.95885	0.0501306	0.0735517	34.2839	50.6538	33.1708	44.0936	53.3655	79.3237	59.7472	49.1927
Tk2	ENSMUSG00000035824	173.105	-2.11663	0.234605	-9.01302	2.00467e-19	1.94892e-18	250.483	257.712	254.31	370.386	54.4119	77.7529	52.143	67.6399
Cklf	ENSMUSG00000054400	538.144	-0.603518	0.181695	-3.32153	0.000895245	0.00179665	544.345	694.935	664.522	699.199	357.863	495.577	389.986	458.722
Cmtm3	ENSMUSG00000031875	25.268	-0.203254	0.466915	-0.435312	0.663336	0.716013	48.9771	16.8846	15.4797	26.4562	30.3451	8.63921	18.4673	36.8945
Dync1li2	ENSMUSG00000035770	741.577	-0.155164	0.189317	-0.819608	0.41244	0.476992	724.86	696.712	841.433	864.235	648.757	543.485	775.628	837.505
Gm45731	ENSMUSG00000110689	32.662	-1.28894	0.342768	-3.75433	0.000173803	0.000388684	41.9803	49.7651	36.4879	59.2114	15.6957	18.0638	13.0358	27.056
Nae1	ENSMUSG00000031878	1945.75	0.626962	0.178711	3.50823	0.0004511	0.000948845	1485.4	1785.32	1429.66	1397.14	1908.6	2221.06	2531.11	2807.67
Car7	ENSMUSG00000031883	71.1724	-1.95191	0.309591	-6.29091	3.15606e-10	1.40649e-09	121.743	106.64	84.0328	146.139	24.0668	43.9814	20.64	22.1367
Pdp2	ENSMUSG00000048371	383.217	0.264544	0.195384	1.35398	0.175743	0.226788	288.265	372.35	358.245	372.906	313.915	447.668	475.805	436.585
Rrad	ENSMUSG00000031880	32.7697	-2.25879	0.378635	-5.92389	3.14407e-09	1.25979e-08	77.6636	53.3198	53.0733	35.2749	11.5102	7.06845	11.9494	12.2982
Gm33023	ENSMUSG00000110652	6.5848	-2.38577	0.652447	-3.48671	0.000488996	0.0010223	16.0925	6.22064	13.2683	11.3384	0	2.35615	2.17263	1.22982
Ciao2b	ENSMUSG00000031879	608.73	0.437593	0.187684	2.33152	0.0197258	0.0312933	577.23	564.301	496.457	423.299	770.137	581.183	643.097	814.139
Cbfb	ENSMUSG00000031885	507.615	0.188188	0.183537	1.02533	0.305206	0.367722	428.899	570.522	463.286	434.637	523.191	634.589	550.761	455.032
D230025D16Rik	ENSMUSG00000031889	87.9906	-0.199027	0.29533	-0.673899	0.500376	0.564536	69.9672	103.085	121.626	83.148	118.241	81.6798	78.2146	47.9629
Tradd	ENSMUSG00000031887	31.3247	-0.354045	0.355695	-0.994952	0.31976	0.382846	48.9771	40.8785	23.2196	27.716	37.6698	28.2738	21.7263	22.1367
4931428F04Rik	ENSMUSG00000014837	41.3037	-0.79846	0.338783	-2.35597	0.0184747	0.0294686	68.5679	36.4352	64.1303	41.574	35.577	18.0638	30.4168	35.6647
E2f4	ENSMUSG00000014859	308.631	0.823551	0.168467	4.88819	1.01769e-06	3.04213e-06	225.994	234.607	224.456	202.831	395.532	427.248	412.799	345.579
Elmo3	ENSMUSG00000014791	73.0367	-2.13634	0.263154	-8.09583	5.68763e-16	4.30946e-15	121.743	127.968	129.366	100.785	32.4379	28.2738	22.8126	20.9069
Lrrc29	ENSMUSG00000041679	108.611	-1.58751	0.383499	-4.13681	3.52164e-05	8.61847e-05	93.0564	73.7591	176.911	319.994	55.4583	66.7575	42.3662	40.584
Tmem208	ENSMUSG00000014856	1014.02	-0.229923	0.194096	-1.18458	0.236184	0.293101	822.115	1286.78	1068.1	1208.17	917.677	1117.6	860.36	831.356
Fhod1	ENSMUSG00000014778	56.8732	-0.778115	0.293048	-2.65418	0.00795022	0.0136289	61.5712	96.8643	70.7644	60.4712	54.4119	46.3376	32.5894	31.9752
Slc9a5	ENSMUSG00000014786	36.0546	3.33568	0.392666	8.31047	9.53216e-17	7.64047e-16	6.29705	4.44332	3.31708	8.81872	76.3859	55.7622	79.3009	54.1119
Atp6v0d1	ENSMUSG00000013160	475.869	-0.905035	0.256235	-3.53189	0.000412599	0.000874004	859.198	534.087	630.246	469.912	452.037	216.766	323.721	320.982
Gm38250	ENSMUSG00000104168	43.2433	-0.248335	0.307497	-0.807524	0.419365	0.483796	42.68	46.2105	48.6506	51.6525	30.3451	54.9768	27.1578	44.2734
Ripor1	ENSMUSG00000038604	68.332	-1.27025	0.256875	-4.94083	7.77887e-07	2.3579e-06	109.149	88.8663	111.675	79.3685	42.9017	43.9814	32.5894	38.1243
Gm5914	ENSMUSG00000098120	7.80461	-0.866238	0.572177	-1.51049	0.130919	0.175078	11.8944	7.99797	7.73986	13.858	7.32468	3.92691	1.08631	8.60872
Ctcf	ENSMUSG00000005698	613.022	-0.278792	0.172886	-1.61256	0.10684	0.145886	628.306	774.914	671.157	617.311	489.707	647.155	571.401	504.225
Gm5915	ENSMUSG00000080021	14.8052	-1.01943	0.478403	-2.12846	0.0332987	0.0505583	11.1948	15.9959	29.8537	23.9365	8.37106	5.49768	7.60419	15.9876
Carmil2	ENSMUSG00000050357	178.899	-0.453021	0.195797	-2.31366	0.0206864	0.0326883	181.215	203.504	213.399	231.806	176.839	153.935	140.134	130.361
Acd	ENSMUSG00000038000	756.414	0.642156	0.302123	2.12542	0.0335515	0.0509094	1027.82	383.903	508.619	418.259	1281.82	673.073	909.244	848.574
Pard6a	ENSMUSG00000005699	182.819	0.759105	0.20723	3.6628	0.000249473	0.00054405	119.644	159.959	120.521	141.1	210.323	283.523	208.572	218.907
Enkd1	ENSMUSG00000013155	41.6218	2.43251	0.428614	5.63952	1.70527e-08	6.29092e-08	22.3895	5.33198	8.84556	8.81872	111.963	40.8399	78.2146	56.5716
Gfod2	ENSMUSG00000013150	105.795	-0.406361	0.33117	-1.22693	0.219849	0.275809	181.915	103.085	129.366	69.29	144.401	58.1183	81.4735	78.7083
Ranbp10	ENSMUSG00000037415	392.835	-1.46764	0.274571	-5.34424	9.07979e-08	3.07649e-07	962.049	423.004	521.888	418.259	236.482	192.419	223.781	164.795
Cenpt	ENSMUSG00000036672	431.523	0.392527	0.173136	2.26716	0.0233807	0.0365306	309.255	396.344	385.887	400.622	478.197	533.275	518.171	430.436
Thap11	ENSMUSG00000036442	45.4091	-0.0180807	0.326631	-0.0553491	0.95586	0.966372	50.3764	44.4332	56.3904	31.4954	68.0148	46.3376	29.3305	36.8945
4930578M07Rik	ENSMUSG00000110586	7.11509	-0.900017	0.591648	-1.51742	0.129162	0.17308	6.29705	7.99797	5.52847	18.8973	7.32468	3.92691	3.25894	3.68945
Nutf2	ENSMUSG00000008450	1889.69	2.11063	0.152857	13.8068	2.32026e-43	8.82455e-42	724.161	752.698	709.856	624.87	2843.02	2821.1	3242.65	3399.21
Edc4	ENSMUSG00000036270	1025.23	0.022634	0.359191	0.0630135	0.949756	0.961532	1903.81	557.192	916.621	687.86	1426.22	478.298	1277.5	954.338
Pskh1	ENSMUSG00000048310	111.601	-0.373157	0.212928	-1.75247	0.0796929	0.111973	110.548	119.081	122.732	153.698	89.9889	105.241	95.5956	95.9257
Ctrl	ENSMUSG00000031896	11.8982	-0.794227	0.485644	-1.63247	0.10258	0.140661	22.3895	8.88663	19.9025	10.0785	9.41744	7.06845	7.60419	9.83854
Psmb10	ENSMUSG00000031897	1937.15	-0.992892	0.255536	-3.88548	0.00010213	0.000235432	3238.78	2448.27	2533.15	2151.77	2048.82	940.103	976.596	1159.72
Slc12a4	ENSMUSG00000017765	144.181	1.30229	0.234356	5.55523	2.77247e-08	9.95125e-08	80.4623	65.7611	110.569	71.8096	222.879	172.784	242.248	186.932
Dus2	ENSMUSG00000031901	627.218	0.692344	0.180354	3.83874	0.000123666	0.000281685	445.691	486.988	479.871	500.148	612.134	942.459	812.562	737.89
Ddx28	ENSMUSG00000045538	36.4784	1.3921	0.309679	4.48751	7.2059e-06	1.92414e-05	22.3895	15.9959	19.9025	20.1571	50.2263	62.0452	44.5388	56.5716
Nfatc3	ENSMUSG00000031902	781.303	-1.55446	0.176872	-8.78773	1.52615e-18	1.39322e-17	1055.11	1258.35	1054.83	1311.47	372.512	468.088	394.332	335.74
Pla2g15	ENSMUSG00000031903	211.209	0.29641	0.226244	1.31015	0.190146	0.24331	138.535	183.065	225.562	211.649	186.256	284.309	248.766	211.529
Slc7a6	ENSMUSG00000031904	1496.69	0.706179	0.156411	4.51485	6.33621e-06	1.70819e-05	1014.52	1274.34	1121.17	1128.8	1812.33	2028.64	1962.97	1630.74
Slc7a6os	ENSMUSG00000033106	128.593	-0.392095	0.205214	-1.91057	0.0560602	0.0814027	136.436	168.846	132.683	147.399	97.3136	125.661	109.718	110.684
Prmt7	ENSMUSG00000060098	3017.17	1.31923	0.184367	7.15541	8.34255e-13	4.75159e-12	1337.77	1718.67	1801.18	1994.29	3740.82	4848.17	4847.13	3849.33
Zfp90	ENSMUSG00000031907	68.2917	-0.341945	0.394806	-0.866025	0.386476	0.451091	144.132	37.3239	72.9758	51.6525	80.5714	30.6299	56.4883	72.5592
Gm10073	ENSMUSG00000060019	36.6208	-0.0565122	0.363164	-0.155637	0.876319	0.90124	30.7856	52.4311	37.5936	27.716	34.5306	18.0638	40.1936	51.6523
Tango6	ENSMUSG00000041949	384.852	0.0687448	0.289636	0.237348	0.812386	0.848049	515.658	286.15	404.684	293.537	471.918	205.77	533.38	367.715
Chtf8	ENSMUSG00000046691	149.222	0.769471	0.192217	4.00271	6.262e-05	0.000148668	112.647	114.638	109.464	102.045	192.534	177.497	214.004	170.945
Utp4	ENSMUSG00000041438	6610.02	2.20524	0.158121	13.9463	3.315e-44	1.3301e-42	2055.64	2428.72	2358.45	2474.28	9077.37	11763.5	11906	10816.2
Sntb2	ENSMUSG00000041308	53.566	-1.78677	0.317397	-5.61652	1.94837e-08	7.13813e-08	72.7659	108.417	70.7644	84.4078	29.2987	23.5615	28.2441	11.0684
Vps4a	ENSMUSG00000031913	174.896	-0.430372	0.251499	-1.71106	0.0870698	0.121229	292.463	207.059	151.48	153.698	150.679	172.784	145.566	125.441
Pdf	ENSMUSG00000078931	71.7293	0.980945	0.237777	4.12389	3.72522e-05	9.09001e-05	51.0761	45.3218	42.0164	52.9123	96.2672	106.812	84.7324	94.6959
Cog8	ENSMUSG00000031916	130.393	0.457631	0.217144	2.10742	0.0350815	0.0530447	125.941	83.5344	112.781	115.903	176.839	146.867	142.307	138.969
Nip7	ENSMUSG00000031917	3210.49	1.85298	0.173604	10.6732	1.35808e-26	2.17816e-25	1145.36	1593.37	1365.53	1403.44	4215.87	5819.69	5020.94	5119.73
Terf2	ENSMUSG00000031921	85.5411	-0.174207	0.239832	-0.726342	0.467629	0.532271	93.0564	99.5303	65.236	105.825	81.6178	90.319	74.9556	73.789
Cyb5b	ENSMUSG00000031924	2843.33	1.42668	0.226481	6.29923	2.99136e-10	1.33718e-09	1591.05	1276.12	1711.61	1502.96	3565.02	2720.57	5271.88	5107.43
Rps18-ps3	ENSMUSG00000057657	16.1038	0.0889001	0.422236	0.210479	0.833294	0.865849	18.1915	14.2186	22.1139	7.55891	17.7885	18.8492	14.1221	15.9876
Nfat5	ENSMUSG00000003847	259.78	0.761536	0.18916	4.0257	5.68051e-05	0.00013558	167.921	213.279	186.862	200.311	262.642	356.564	338.93	351.728
Nob1	ENSMUSG00000003848	2352.39	0.77099	0.144666	5.32941	9.85322e-08	3.32312e-07	1567.97	1921.29	1688.4	1758.71	2785.47	3088.13	3153.57	2855.63
Wwp2	ENSMUSG00000031930	2123.08	-0.431644	0.157301	-2.74405	0.00606859	0.0106376	2104.61	2227.88	2747.65	2685.93	1808.15	1738.05	1926.03	1746.34
Rps26-ps1	ENSMUSG00000059775	6.86709	1.2525	0.570718	2.17813	0.0293963	0.0451382	4.19803	4.44332	3.31708	2.51964	9.41744	10.9954	6.51788	13.528
Psmd7	ENSMUSG00000039067	2123.22	2.5248	0.331456	7.61643	2.60791e-14	1.70112e-13	1138.37	409.674	469.92	336.371	4025.43	2224.99	4246.4	4134.64
Dhx38	ENSMUSG00000037993	1481.1	0.466985	0.196805	2.37283	0.0176524	0.0282705	1227.92	1119.72	1387.65	1224.54	1757.92	1229.12	2171.54	1730.35
Txnl4b	ENSMUSG00000031723	262.937	0.214586	0.201372	1.06563	0.286593	0.34794	247.684	225.72	294.115	204.09	303.451	225.405	322.635	280.398
Dhodh	ENSMUSG00000031730	1389.57	0.86437	0.156707	5.51578	3.47242e-08	1.23234e-07	939.66	961.534	1054.83	971.319	1877.21	1495.37	1997.73	1818.9
Pkd1l3	ENSMUSG00000048827	308.062	0.0511399	0.19028	0.268763	0.788112	0.826626	245.585	303.034	308.489	355.269	314.961	347.139	328.067	261.951
Ist1	ENSMUSG00000031729	3331.54	-0.5055	0.165453	-3.05524	0.00224881	0.00423023	3330.44	4065.63	3873.25	4392.98	2440.16	3234.21	2687.54	2628.12
Ap1g1	ENSMUSG00000031731	890.045	0.466367	0.175317	2.66015	0.00781062	0.0134093	601.018	721.595	842.539	820.141	884.193	1072.83	1098.26	1079.78
Cmtr2	ENSMUSG00000046441	419.685	1.09938	0.201354	5.45962	4.77148e-08	1.66902e-07	263.077	248.826	264.261	283.459	527.377	420.18	698.499	651.803
Vac14	ENSMUSG00000010936	170.876	0.900748	0.212215	4.24384	2.19731e-05	5.50672e-05	125.941	136.854	108.358	102.045	209.276	278.026	218.349	188.162
Sf3b3	ENSMUSG00000033732	12929.4	0.958354	0.180931	5.29677	1.17868e-07	3.94109e-07	7206.62	8567.6	9092.13	10094.9	13570.5	17958.6	19977.3	16967.8
Cog4	ENSMUSG00000031753	1088.03	-0.350905	0.18325	-1.9149	0.0555058	0.0806678	1019.42	1234.35	1221.79	1412.26	840.245	1160.8	985.286	830.126
Gm26816	ENSMUSG00000097380	151.037	-0.70097	0.234575	-2.98801	0.00280804	0.00520094	129.439	216.834	186.862	219.208	95.2208	132.73	117.322	110.684
Fuk	ENSMUSG00000033703	21.6456	-0.912531	0.512326	-1.77795	0.0754118	0.106586	34.2839	47.9878	29.8537	3.77945	19.8813	18.8492	8.69051	9.83854
Ddx19a	ENSMUSG00000015023	208.773	2.10259	0.221655	9.47859	2.57754e-21	2.85264e-20	95.1554	77.3137	69.6587	64.2507	359.955	257.606	365.001	381.243
Ddx19b	ENSMUSG00000033658	237.348	0.745795	0.220146	3.38753	0.000705239	0.00143983	223.895	131.522	165.854	182.674	307.636	235.615	336.757	314.833
Aars	ENSMUSG00000031960	1924.97	2.02233	0.279504	7.23501	4.65509e-13	2.70143e-12	913.072	523.423	725.336	778.567	3356.79	1491.44	4097.57	3513.59
Pdpr	ENSMUSG00000033624	94.3956	0.215271	0.31789	0.67726	0.498241	0.562471	76.2643	47.0992	106.147	119.683	76.3859	84.036	152.084	93.4661
9430091E24Rik	ENSMUSG00000084808	18.345	-0.534351	0.440572	-1.21311	0.225086	0.281322	13.9934	25.7712	28.7481	18.8973	14.6494	7.06845	13.0358	24.5963
Glg1	ENSMUSG00000003316	378.881	-0.881764	0.179491	-4.91226	9.0033e-07	2.70446e-06	437.295	556.303	461.075	516.525	236.482	313.368	254.197	255.802
Rfwd3	ENSMUSG00000033596	1855.68	1.95005	0.207907	9.37885	6.66954e-21	7.20384e-20	902.577	691.38	811.58	592.114	2453.77	2434.69	3706.5	3252.87
Mlkl	ENSMUSG00000012519	98.7155	3.96843	0.361205	10.8378	2.2787e-27	3.79544e-26	13.9934	6.22064	17.6911	2.51964	130.798	201.843	169.465	247.193
Wdr59	ENSMUSG00000031959	483.453	0.20627	0.176682	1.16746	0.243024	0.300715	437.295	478.101	478.766	399.362	478.197	471.23	637.666	487.007
Znrf1	ENSMUSG00000033545	178.699	-1.49898	0.205639	-7.28618	3.18868e-13	1.8813e-12	260.278	311.032	255.415	234.326	106.731	99.7436	85.8188	76.2486
Ldhd	ENSMUSG00000031958	49.2457	-1.12549	0.327177	-3.43738	0.000587376	0.0012147	99.3535	49.7651	69.6587	52.9123	34.5306	19.6346	33.6757	34.4349
Zfp1	ENSMUSG00000055835	424.535	-0.583659	0.182507	-3.19794	0.00138415	0.00268818	460.384	558.081	429.009	594.634	364.141	361.276	295.477	333.28
Cfdp1	ENSMUSG00000031954	2314.81	1.30976	0.169828	7.71213	1.23737e-14	8.33188e-14	1134.17	1338.33	1334.57	1481.55	2731.06	3806.75	3235.04	3457.02
Tmem170	ENSMUSG00000031953	36.1946	-0.540868	0.310556	-1.74145	0.081604	0.114355	33.5843	40.8785	44.2278	54.1722	24.0668	27.4884	28.2441	36.8945
Gabarapl2	ENSMUSG00000031950	936.447	-0.415811	0.227512	-1.82764	0.0676042	0.0965039	1437.83	1027.29	975.222	849.117	865.358	552.124	817.994	966.636
Adat1	ENSMUSG00000031949	357.318	0.420206	0.194067	2.16523	0.0303698	0.0465046	244.186	354.577	344.977	277.16	374.605	471.23	420.403	371.405
Kars	ENSMUSG00000031948	5570.51	1.85112	0.190756	9.70398	2.89957e-22	3.42319e-21	1839.44	2215.44	2471.23	3018.52	7434.55	9913.89	8780.67	8890.35
Terf2ip	ENSMUSG00000033430	56.443	-0.83809	0.28522	-2.93736	0.00331021	0.0060507	75.5646	79.091	72.9758	62.9909	55.4583	30.6299	29.3305	45.5032
Gm6793	ENSMUSG00000092086	56.4221	1.08364	0.274103	3.95155	7.76472e-05	0.000181722	25.1882	37.3239	40.9107	40.3142	70.1076	76.1821	91.2503	70.0996
Mon1b	ENSMUSG00000078908	91.1753	-0.767685	0.218785	-3.50802	0.000451457	0.000949427	123.142	111.083	112.781	114.643	69.0612	73.826	69.5241	55.3418
Nudt7	ENSMUSG00000031767	212.343	-0.261167	0.214373	-1.2183	0.223111	0.279211	191.011	182.176	286.375	269.601	193.581	210.483	174.896	190.622
Wwox	ENSMUSG00000004637	191.744	0.698706	0.231852	3.01354	0.00258219	0.00481163	93.7561	158.182	143.74	187.713	258.456	243.469	234.644	213.988
Cdyl2	ENSMUSG00000031758	896.52	1.65569	0.183623	9.01601	1.95073e-19	1.89965e-18	402.312	461.216	388.099	458.574	1176.13	1621.03	1528.44	1136.35
Cmc2	ENSMUSG00000014633	323.008	0.915634	0.205312	4.45939	8.21942e-06	2.17965e-05	205.704	296.814	173.594	212.909	393.44	475.157	409.54	416.908
Cenpn	ENSMUSG00000031756	424.36	3.87456	0.203908	18.9524	4.21523e-80	5.72291e-78	51.0761	51.5425	53.0733	52.9123	624.69	812.086	907.072	842.425
Atmin	ENSMUSG00000047388	112.294	0.0700292	0.206697	0.3388	0.734761	0.781122	109.849	119.97	98.4068	109.604	130.798	113.095	101.027	115.603
Gcsh	ENSMUSG00000034424	144.376	2.63805	0.224769	11.7107	1.12393e-31	2.36877e-30	44.0794	37.3239	40.9107	31.4954	246.946	212.053	261.802	280.398
Cmip	ENSMUSG00000034390	80.9031	-0.357934	0.239053	-1.49712	0.134361	0.179046	97.2544	95.9756	88.4556	83.148	82.6642	82.4652	61.9199	55.3418
Sdr42e1	ENSMUSG00000034308	76.6258	-1.0288	0.340091	-3.02395	0.00249495	0.00465947	53.8748	103.085	93.984	166.296	61.7366	59.6891	42.3662	31.9752
Mphosph6	ENSMUSG00000031843	688.211	1.55869	0.207295	7.51862	5.53553e-14	3.528e-13	246.984	367.907	314.017	451.015	889.425	1075.19	1067.85	1093.31
Hsbp1	ENSMUSG00000031839	1345.76	-0.26684	0.179563	-1.48605	0.137266	0.182458	1192.24	1645.8	1460.62	1588.63	1151.02	1467.1	1059.16	1201.53
Mlycd	ENSMUSG00000074064	37.8596	-1.22452	0.359946	-3.39671	0.000682019	0.00139584	46.878	51.5425	48.6506	69.29	14.6494	37.6984	20.64	13.528
Mbtps1	ENSMUSG00000031835	2343.44	-0.787896	0.201114	-3.91764	8.94193e-05	0.000207649	3256.97	2401.17	3331.46	2916.48	2005.91	1219.7	1916.26	1699.61
Hsdl1	ENSMUSG00000034189	688.372	-1.39848	0.21063	-6.63898	3.15853e-11	1.54889e-10	1185.24	906.437	1002.86	914.628	519.006	301.587	347.62	329.591
Taf1c	ENSMUSG00000031832	371.271	-0.47533	0.334173	-1.42235	0.154923	0.202972	796.227	297.702	352.717	289.758	446.805	184.565	336.757	265.64
Rps13-ps4	ENSMUSG00000081378	65.7289	-1.01441	0.255505	-3.96834	7.23751e-05	0.00017027	69.9672	92.421	97.3011	94.4863	34.5306	44.7668	45.6252	46.733
Tldc1	ENSMUSG00000034105	94.4064	-0.284281	0.412939	-0.688371	0.491219	0.555763	197.308	55.9858	87.3499	75.5891	154.865	36.1276	80.3872	67.6399
Cotl1	ENSMUSG00000031827	346.84	-1.10811	0.37285	-2.97169	0.00296165	0.00546204	976.743	367.018	288.586	287.238	329.61	117.807	199.882	207.839
Usp10	ENSMUSG00000031826	1400.16	1.13988	0.368321	3.09471	0.00197007	0.00373478	1531.58	542.085	808.263	510.226	2802.21	728.835	2284.52	1993.53
Gm20388	ENSMUSG00000092329	469.697	-1.0305	0.189735	-5.43083	5.60913e-08	1.94975e-07	687.078	545.639	692.165	607.232	325.425	366.774	292.218	241.044
Zdhhc7	ENSMUSG00000031823	86.9286	-0.335152	0.237326	-1.41216	0.157903	0.206228	97.2544	103.974	96.1954	90.7069	91.0353	59.6891	90.164	66.4101
A130014A01Rik	ENSMUSG00000097944	40.7849	-0.186576	0.325662	-0.572958	0.566673	0.627002	48.2774	29.3259	50.8619	45.3534	50.2263	24.3469	43.4525	34.4349
6430548M08Rik	ENSMUSG00000031824	27.7654	4.47303	0.546648	7.34766	2.01701e-13	1.20897e-12	0	2.66599	0	3.77945	35.577	41.6253	78.2146	60.261
Gse1	ENSMUSG00000031822	223.032	0.555794	0.206568	2.69044	0.00713583	0.0123306	225.994	189.285	161.431	141.1	264.735	264.674	300.909	236.125
Gins2	ENSMUSG00000031821	1002.95	3.36864	0.170323	19.7657	5.87422e-87	1.00864e-84	200.106	175.067	153.692	161.257	1678.4	2080.48	1828.27	1746.34
Emc8	ENSMUSG00000031819	171.642	0.357776	0.181845	1.96745	0.049131	0.0721578	137.136	162.625	149.269	152.438	206.137	198.702	183.587	183.243
Cox4i1	ENSMUSG00000031818	4230.84	0.615855	0.146346	4.20821	2.57406e-05	6.3919e-05	3345.13	3635.52	3010.81	3346.08	5155.53	5335.89	4526.67	5491.13
Irf8	ENSMUSG00000041515	675.955	6.06525	0.23253	25.7184	7.27791e-146	4.99864e-143	19.5908	17.7733	18.7968	16.3776	1480.63	1354	1366.58	1133.89
Mthfsd	ENSMUSG00000031816	598.398	-0.287554	0.206908	-1.38977	0.164598	0.214039	505.863	533.198	797.206	801.244	517.959	600.032	540.984	490.697
Fbxo31	ENSMUSG00000052934	41.232	-0.574338	0.358075	-1.60334	0.108859	0.148451	51.0761	54.2085	48.6506	45.3534	53.3655	38.4838	14.1221	24.5963
Map1lc3b	ENSMUSG00000031812	3864.01	-0.942883	0.171319	-5.50362	3.72069e-08	1.31725e-07	4412.13	5734.54	5034.23	5204.31	2522.83	3177.66	2220.42	2605.98
Klhdc4	ENSMUSG00000040263	1598.94	0.997986	0.176764	5.64578	1.64432e-08	6.07566e-08	853.6	1149.04	1058.15	1186.75	1926.39	2473.17	2244.32	1900.07
Gm42047	ENSMUSG00000110631	570.85	0.982307	0.369822	2.65595	0.00790856	0.0135641	528.952	517.202	280.846	168.816	1116.49	948.742	709.363	296.386
Slc7a5	ENSMUSG00000040010	325.007	2.4769	0.198751	12.4531	1.34454e-35	3.46552e-34	85.36	119.081	85.1385	98.2658	499.124	632.233	587.696	493.157
Banp	ENSMUSG00000025316	231.892	-1.46848	0.556344	-2.63944	0.0083044	0.0141903	792.029	223.943	250.993	147.399	171.607	50.2645	130.358	88.5468
Zfpm1	ENSMUSG00000049577	51.4268	0.999698	0.298947	3.34259	0.000830016	0.00167669	23.0892	41.7672	33.1708	37.7945	89.9889	67.5429	65.1788	52.8821
Zc3h18	ENSMUSG00000017478	172.359	0.359196	0.27334	1.314	0.188847	0.241853	237.189	135.965	130.472	95.7461	207.184	159.433	225.953	186.932
Cyba	ENSMUSG00000006519	3811.78	-0.345128	0.176248	-1.95819	0.0502076	0.0736463	3955.25	4673.48	4122.03	4333.77	3671.76	4062.79	2759.24	2915.9
Mvd	ENSMUSG00000006517	420.558	0.904909	0.332077	2.72485	0.00643308	0.0112142	440.794	204.393	280.846	222.988	669.685	215.195	708.276	622.287
Gm20735	ENSMUSG00000110656	33.8976	-2.82512	0.362772	-7.67492	1.65527e-14	1.10063e-13	56.6735	60.4291	55.2847	68.0301	7.32468	6.28306	9.77682	7.3789
Snai3	ENSMUSG00000006587	200.034	-1.15058	0.325753	-3.53147	0.000413261	0.000875089	337.942	199.061	333.92	243.145	219.74	67.5429	114.063	84.8574
Rnf166	ENSMUSG00000014470	153.216	-2.36347	0.240406	-9.81556	9.64982e-23	1.18477e-21	252.582	247.937	254.31	278.42	68.0148	50.2645	43.4525	30.7454
Ctu2	ENSMUSG00000049482	190.344	0.169549	0.25459	0.665942	0.505448	0.569159	248.384	174.178	181.334	109.604	238.575	161.789	209.658	199.23
Piezo1	ENSMUSG00000014444	163.723	-0.17982	0.275997	-0.651517	0.514713	0.577753	220.397	180.399	194.602	99.5256	175.792	99.7436	168.379	170.945
Cdt1	ENSMUSG00000006585	117.716	1.26927	0.272288	4.6592	3.17439e-06	8.91396e-06	107.05	56.8745	47.5449	57.9516	173.699	176.711	179.242	142.659
Aprt	ENSMUSG00000006589	2093.79	1.74074	0.153938	11.3076	1.20309e-29	2.27671e-28	835.409	1050.4	922.149	1020.45	3184.14	3587.63	3166.6	2983.54
Galns	ENSMUSG00000015027	587.637	0.36641	0.240965	1.5206	0.128361	0.172199	376.424	437.222	574.961	661.404	703.169	889.053	521.43	537.43
Trappc2l	ENSMUSG00000015013	546.287	-0.211177	0.237464	-0.889307	0.373838	0.438555	347.737	631.84	687.742	682.821	456.223	612.599	432.353	518.983
Gm15899	ENSMUSG00000085917	1.16688	-1.60245	0.8236	-1.89796	0.0577018	0.0835889	3.49836	0	3.31708	2.51964	0	0	0	0
Acsf3	ENSMUSG00000015016	182.765	1.26646	0.219018	5.78134	7.41078e-09	2.85289e-08	98.6538	84.423	99.5125	143.619	253.225	237.186	301.995	243.504
Ankrd11	ENSMUSG00000035569	1136.33	-1.5966	0.180299	-8.85468	8.39257e-19	7.8081e-18	1946.49	1831.54	1543.55	1533.2	660.267	603.174	505.136	467.33
2810013P06Rik	ENSMUSG00000099881	153.435	-2.31566	0.407381	-5.6777	1.36514e-08	5.09572e-08	545.045	151.073	205.659	137.32	65.9221	21.2053	43.4525	57.8014
Spg7	ENSMUSG00000000738	148.326	-0.781948	0.197295	-3.96285	7.40601e-05	0.000173884	168.621	204.393	203.448	176.374	119.288	106.812	112.977	94.6959
Rpl13	ENSMUSG00000000740	1938.07	-0.554231	0.243571	-2.27542	0.0228809	0.0358203	3013.49	2736.19	1763.58	1741.07	1719.21	1793.81	1036.34	1700.84
Chmp1a	ENSMUSG00000000743	2797.22	-0.430739	0.214676	-2.00646	0.0448073	0.0663164	3564.13	2426.94	3554.81	3328.44	3011.49	1705.07	2612.58	2174.32
Rps12-ps9	ENSMUSG00000069862	9.16334	-1.74183	0.560558	-3.06912	0.00214693	0.00405099	20.9902	7.99797	15.4797	13.858	5.23191	1.57077	3.25894	4.91927
Cdk10	ENSMUSG00000033862	297.851	0.0676307	0.24218	0.279261	0.780045	0.820153	342.839	224.832	301.855	292.278	368.327	190.063	365.001	297.616
Spata2l	ENSMUSG00000033594	47.3748	-0.781548	0.299288	-2.61038	0.00904412	0.015351	72.0662	39.9899	69.6587	59.2114	38.7161	28.2738	39.1073	31.9752
Vps9d1	ENSMUSG00000001062	39.9702	-0.866437	0.300708	-2.87955	0.00398247	0.00719803	55.2741	53.3198	58.6018	40.3142	35.577	24.3469	22.8126	29.5156
Zfp276	ENSMUSG00000001065	110.099	0.0740966	0.274776	0.269655	0.787426	0.826129	141.334	104.862	103.935	76.8489	140.215	71.4698	131.444	110.684
Fanca	ENSMUSG00000032815	386.588	3.27706	0.276155	11.8496	2.16136e-32	4.73473e-31	88.1587	44.4332	79.61	59.2114	757.581	425.677	922.28	715.753
Tcf25	ENSMUSG00000001472	4076.49	-0.167087	0.157487	-1.06096	0.288707	0.350101	4079.09	4263.81	4483.59	4430.78	4245.17	3143.1	4238.79	3727.58
Tubb3	ENSMUSG00000062380	21.3711	-1.33146	0.52126	-2.54813	0.0108302	0.018095	59.4721	14.2186	43.1221	8.81872	14.6494	5.49768	14.1221	11.0684
Def8	ENSMUSG00000001482	698.07	0.760933	0.196004	3.88221	0.000103512	0.000238477	480.675	391.012	562.798	629.909	917.677	779.885	1014.62	807.99
Afg3l1	ENSMUSG00000031967	346.572	0.670121	0.217081	3.08682	0.00202311	0.00382851	372.925	198.172	257.627	234.326	441.573	424.107	445.388	398.461
Gas8	ENSMUSG00000040220	121.941	1.59199	0.214656	7.41152	1.24864e-13	7.64503e-13	65.0695	53.3198	61.9189	59.2114	154.865	205.77	193.364	182.013
Ccsap	ENSMUSG00000031971	32.4994	-0.481004	0.358289	-1.34222	0.179525	0.231131	25.1882	44.4332	40.9107	42.8338	37.6698	28.2738	27.1578	13.528
Nup133	ENSMUSG00000039509	535.019	2.04786	0.259321	7.89482	2.90739e-15	2.06866e-14	316.252	148.407	193.497	148.658	944.883	645.585	949.438	933.431
Taf5l	ENSMUSG00000038697	295.328	0.836091	0.186491	4.48308	7.35746e-06	1.96266e-05	177.717	228.386	199.025	240.625	419.599	378.555	396.504	322.212
Urb2	ENSMUSG00000031976	1124.71	2.03544	0.191613	10.6215	2.36671e-26	3.73933e-25	407.209	389.235	508.619	433.377	1479.58	1809.52	2316.02	1654.1
Gm45732	ENSMUSG00000110704	108.797	1.85647	0.234555	7.90673	2.6424e-15	1.88586e-14	39.8813	43.5445	56.3904	45.3534	147.54	157.862	206.4	173.404
Galnt2	ENSMUSG00000089704	462.382	-1.07201	0.19177	-5.58962	2.27566e-08	8.25639e-08	680.081	542.973	688.848	604.712	306.59	362.061	281.355	232.435
Cog2	ENSMUSG00000031979	800.229	-0.0299126	0.273205	-0.109488	0.912816	0.930183	1209.03	620.287	766.246	637.468	936.512	461.02	965.733	805.53
Ttc13	ENSMUSG00000037300	224.23	-1.17126	0.182562	-6.41443	1.41349e-10	6.51812e-10	296.661	353.688	315.123	280.939	125.566	150.793	135.789	135.28
Arv1	ENSMUSG00000031982	282.506	0.27279	0.176099	1.54907	0.121364	0.163842	228.793	271.042	238.83	284.719	274.152	336.929	300.909	324.672
2810004N23Rik	ENSMUSG00000031984	1595.69	1.05774	0.156514	6.75803	1.39885e-11	7.06747e-11	906.076	931.319	1195.26	1093.52	2130.43	2118.18	2269.31	2121.43
Gnpat	ENSMUSG00000031985	401.318	0.341795	0.176441	1.93713	0.0527297	0.0769837	434.496	342.135	305.172	330.072	427.97	440.6	462.769	467.33
Exoc8	ENSMUSG00000074030	157.144	-1.19611	0.209051	-5.72011	1.06457e-08	4.02395e-08	170.72	252.38	217.822	238.106	91.0353	92.6752	92.3366	102.075
Sprtn	ENSMUSG00000031986	59.8673	-0.197866	0.30851	-0.641272	0.521346	0.584188	53.1751	99.5303	59.7075	44.0936	44.9944	71.4698	54.3157	51.6523
Egln1	ENSMUSG00000031987	194.787	-0.121099	0.203868	-0.593985	0.552522	0.613703	223.895	237.273	169.171	181.414	161.143	216.766	179.242	189.392
Tsnax	ENSMUSG00000056820	240.963	0.250504	0.178266	1.40523	0.159953	0.208624	186.812	224.832	220.033	249.444	249.039	281.167	261.802	254.572
Ntpcr	ENSMUSG00000031851	399.433	0.256713	0.205651	1.2483	0.21192	0.267414	366.628	304.812	419.058	362.827	542.026	322.792	424.749	452.573
Coa6	ENSMUSG00000051671	24.3748	0.246042	0.368426	0.667645	0.50436	0.568318	29.3862	26.6599	17.6911	13.858	23.0204	21.9907	30.4168	31.9752
Tarbp1	ENSMUSG00000090290	143.342	1.35958	0.234959	5.78423	7.28457e-09	2.80616e-08	67.8682	111.083	68.5531	69.29	181.024	241.113	208.572	199.23
Gm6091	ENSMUSG00000074026	1.6407	2.21666	0.832115	2.64367	0.00820123	0.0140307	0	0	0	0	3.13915	5.49768	3.25894	1.22982
Irf2bp2	ENSMUSG00000051495	229.809	-1.66479	0.265376	-6.27053	3.59812e-10	1.59801e-09	317.651	497.651	294.115	299.837	92.0816	158.647	82.5598	95.9257
Gm31718	ENSMUSG00000110697	8.78651	2.37504	0.599562	3.84586	0.000120131	0.000274223	0.699672	4.44332	0	3.77945	16.7421	18.0638	13.0358	13.528
Tomm20	ENSMUSG00000093904	222.677	1.53798	0.184093	8.35152	6.73915e-17	5.47574e-16	128.74	116.415	99.5125	105.825	341.121	358.135	310.686	320.982
Rbm34	ENSMUSG00000033931	172.043	0.973768	0.208719	4.66459	3.09235e-06	8.69404e-06	144.132	119.081	93.984	102.045	204.045	249.752	225.953	237.355
Nrp1	ENSMUSG00000025810	63.8123	3.7113	0.370374	9.84782	7.00466e-23	8.7472e-22	13.2938	5.33198	7.73986	3.77945	126.612	77.7529	135.789	140.199
Itgb1	ENSMUSG00000025809	466.717	0.851165	0.199455	4.26737	1.97789e-05	4.98895e-05	273.572	316.364	323.968	411.96	466.686	611.028	664.824	665.331
2610044O15Rik8	ENSMUSG00000071302	371.048	-0.599676	0.219384	-2.73339	0.0062687	0.0109604	316.252	449.664	499.774	530.383	286.709	363.632	284.614	237.355
Gm21399	ENSMUSG00000094530	67.2474	1.62001	0.268118	6.0343	1.5965e-09	6.61802e-09	29.3862	43.5445	23.2196	32.7553	102.545	116.237	95.5956	94.6959
Gm32856	ENSMUSG00000110605	82.9673	0.728725	0.227093	3.20844	0.00133457	0.00260165	53.8748	68.4271	69.6587	56.6918	106.731	109.168	93.4229	105.764
Alkbh8	ENSMUSG00000025899	694.783	0.358525	0.187095	1.91627	0.0553311	0.080454	498.866	619.398	689.953	624.87	633.061	940.103	782.146	769.865
Cwf19l2	ENSMUSG00000025898	572.626	-0.312485	0.217977	-1.43358	0.151692	0.199163	488.371	523.423	741.921	789.906	396.579	534.846	593.127	512.834
Aasdhppt	ENSMUSG00000025894	889.639	1.15936	0.163666	7.08344	1.4062e-12	7.85211e-12	561.137	576.743	551.742	497.628	1190.78	1029.64	1339.42	1370.02
Kbtbd3	ENSMUSG00000025893	118.45	-1.19939	0.28033	-4.27694	1.89478e-05	4.79174e-05	121.743	198.172	175.805	170.075	59.6438	91.1044	41.2799	89.7766
Msantd4	ENSMUSG00000041124	471.632	0.00106459	0.199928	0.00532488	0.995751	0.99652	344.938	545.639	450.018	546.761	411.228	502.645	519.258	452.573
Gm7390	ENSMUSG00000110644	21.7191	3.47171	0.468962	7.07213	1.52578e-12	8.47932e-12	2.09902	2.66599	4.42278	2.51964	39.7625	34.5568	43.4525	44.2734
Casp1	ENSMUSG00000025888	73.6168	-0.516582	0.349394	-1.47812	0.139377	0.184862	63.6702	135.077	70.7644	80.6283	50.2263	103.671	36.9347	47.9629
Casp4	ENSMUSG00000033538	44.002	1.5242	0.453373	3.35764	0.000786119	0.00159436	3.49836	40.8785	23.2196	17.6374	56.5046	94.2459	61.9199	54.1119
Dync2h1	ENSMUSG00000047193	185.245	0.294878	0.206221	1.42987	0.152756	0.200424	189.611	159.071	180.228	134.8	172.653	238.756	187.932	218.907
Dcun1d5	ENSMUSG00000032002	182.783	1.1729	0.234556	4.99936	5.7522e-07	1.76326e-06	103.551	158.182	89.5612	91.9667	251.132	294.519	215.09	258.262
Tmem123	ENSMUSG00000050912	373.935	-0.791934	0.164718	-4.80758	1.52765e-06	4.46591e-06	433.797	529.643	452.229	485.03	252.178	294.519	266.147	277.939
Birc2	ENSMUSG00000057367	1849.83	-1.52426	0.165042	-9.23531	2.57535e-20	2.67287e-19	2383.78	2748.64	2826.15	3052.54	901.982	969.162	816.908	1099.46
Birc3	ENSMUSG00000032000	1840.75	0.254964	0.18761	1.35902	0.174142	0.22497	1393.75	1519.61	1749.21	2044.68	1619.8	1955.6	2289.95	2153.41
Cfap300	ENSMUSG00000053070	25.7918	1.65572	0.394269	4.18537	2.84705e-05	7.0324e-05	7.6964	14.2186	16.5854	8.81872	28.2523	48.6937	30.4168	51.6523
Jrkl	ENSMUSG00000079083	40.7607	0.367583	0.31884	1.15255	0.249094	0.307217	44.0794	45.3218	32.0651	18.8973	40.8089	47.123	51.0567	46.733
Ccdc82	ENSMUSG00000079084	1186.68	-0.886367	0.180493	-4.91073	9.07365e-07	2.72419e-06	1283.9	1612.92	1511.48	1768.78	667.592	815.227	950.524	883.009
Maml2	ENSMUSG00000031925	818.512	-1.55541	0.173076	-8.98609	2.56189e-19	2.47211e-18	1031.32	1204.14	1275.97	1390.84	361.002	473.586	394.332	416.908
Gm47087	ENSMUSG00000111212	57.0877	-2.1246	0.326456	-6.48743	8.73116e-11	4.09747e-10	104.251	115.526	80.7157	74.3292	28.2523	15.7077	10.8631	27.056
Phxr4	ENSMUSG00000031802	53.8723	-1.86859	0.363089	-5.13492	2.8227e-07	9.00243e-07	95.1554	119.081	57.4961	70.5498	27.2059	17.2784	9.77682	34.4349
Gm47089	ENSMUSG00000111223	0.198542	-0.24674	0.642473	-0.36403	0.715836	0.763995	0.699672	0.888663	0	0	0	0	0	0
Mtmr2	ENSMUSG00000031918	166.134	0.220424	0.236303	0.932824	0.350911	0.415246	115.446	160.848	141.529	196.532	213.462	191.633	132.53	177.094
Cep57	ENSMUSG00000031922	1418.83	0.99671	0.154516	6.45041	1.11546e-10	5.19094e-10	914.472	973.975	989.597	895.73	1621.89	1856.64	2155.25	1943.11
Fam76b	ENSMUSG00000037808	130.319	-0.324997	0.222195	-1.46264	0.143566	0.189731	119.644	183.065	138.212	139.84	118.241	104.456	135.789	103.305
Sesn3	ENSMUSG00000032009	344.83	-1.68356	0.225124	-7.47616	7.65285e-14	4.79114e-13	477.176	662.943	524.099	452.275	139.169	221.478	149.911	131.59
Cwc15	ENSMUSG00000004096	1970.07	0.444195	0.172866	2.56958	0.0101821	0.0171059	1503.6	1892.85	1543.55	1724.69	1957.78	2748.84	2075.94	2313.29
Ankrd49	ENSMUSG00000031931	571.88	0.845799	0.172506	4.90293	9.4416e-07	2.8303e-06	384.12	353.688	394.733	497.628	722.004	669.932	765.851	787.083
Mre11a	ENSMUSG00000031928	1340.26	1.31879	0.184943	7.1306	9.99321e-13	5.6504e-12	677.982	710.931	793.889	861.715	1453.42	1948.53	2256.27	2019.36
Gpr83	ENSMUSG00000031932	191.7	1.03827	0.330869	3.13764	0.00170312	0.00326637	153.228	71.9817	141.529	124.722	446.805	144.51	190.105	260.721
Izumo1r	ENSMUSG00000031933	1015.43	1.32682	0.21226	6.25068	4.08674e-10	1.7986e-09	573.731	421.226	713.173	583.296	1625.03	1745.91	1311.18	1149.88
Panx1	ENSMUSG00000031934	159.109	0.0437507	0.207248	0.211101	0.832809	0.865421	134.337	177.733	155.903	159.997	161.143	197.131	139.048	147.578
Med17	ENSMUSG00000031935	154.368	0.726875	0.213756	3.40005	0.000673732	0.00138033	125.241	131.522	119.415	85.6676	199.859	223.049	179.242	170.945
4931406C07Rik	ENSMUSG00000031938	27.3242	-0.396161	0.374783	-1.05699	0.290515	0.351982	18.8912	31.1032	33.1708	42.8338	16.7421	31.4153	17.381	27.056
Taf1d	ENSMUSG00000031939	1601.38	0.900524	0.175304	5.13686	2.79367e-07	8.91715e-07	1044.61	1247.68	1017.24	1138.88	1620.85	2309.03	2109.62	2323.12
Gm22620	ENSMUSG00000064634	5.08271	2.3081	0.702776	3.11369	0.00184763	0.00351752	2.09902	1.77733	0	0	4.18553	8.63921	14.1221	9.83854
Cep295	ENSMUSG00000046111	759.681	0.3139	0.208876	1.50282	0.132887	0.177344	498.866	630.062	704.327	873.054	680.148	878.058	966.819	846.114
Smco4	ENSMUSG00000058173	26.7767	0.810944	0.368379	2.19992	0.0278128	0.0429212	18.8912	26.6599	8.84556	21.4169	32.4379	31.4153	31.5031	43.0436
Slc36a4	ENSMUSG00000043885	127.852	0.76737	0.237686	3.22813	0.001246	0.00243936	109.149	73.7591	101.724	90.7069	149.633	139.013	216.176	142.659
Chordc1	ENSMUSG00000001774	4257.74	0.366888	0.247549	1.48208	0.13832	0.183697	4093.08	5388.85	2809.57	2534.75	3655.01	5424.64	5379.42	4776.61
Zfp558	ENSMUSG00000074500	21.417	0.922249	0.392045	2.35072	0.0187373	0.0298631	9.09574	15.1073	18.7968	15.1178	18.8349	26.703	36.9347	30.7454
Zfp317	ENSMUSG00000057551	779.488	-1.28677	0.191763	-6.70983	1.94846e-11	9.76406e-11	880.887	1061.06	1139.97	1358.08	366.234	499.503	452.993	477.169
Zfp560	ENSMUSG00000045519	222.585	-0.13655	0.199392	-0.684832	0.49345	0.558071	193.11	255.046	254.31	231.806	230.204	238.756	168.379	209.069
Zfp26	ENSMUSG00000063108	527.07	-0.474335	0.212311	-2.23414	0.0254739	0.0395523	475.077	630.951	645.726	706.758	307.636	472.8	512.74	464.871
Gm26733	ENSMUSG00000097469	90.4715	-0.855509	0.281732	-3.03588	0.00239831	0.00449049	89.5581	139.52	127.155	113.384	35.577	79.3237	63.0062	76.2486
Zfp426	ENSMUSG00000059475	403.633	-0.516022	0.214586	-2.40471	0.0161855	0.0261349	556.939	399.899	409.107	537.942	263.688	278.026	399.763	383.703
Zfp266	ENSMUSG00000060510	1174.51	0.112707	0.218095	0.516783	0.605308	0.663435	838.907	1019.3	1289.24	1365.64	878.961	1285.67	1439.37	1279.01
Zfp846	ENSMUSG00000058192	126.11	-1.50824	0.226803	-6.64631	3.00524e-11	1.47868e-10	182.614	159.071	201.236	206.61	73.2468	51.0499	57.5746	77.4785
Fbxl12os	ENSMUSG00000062470	25.2258	-0.682675	0.363348	-1.8779	0.0603952	0.0871016	25.1882	26.6599	36.4879	37.7945	11.5102	23.5615	18.4673	22.1367
Fbxl12	ENSMUSG00000066892	191.301	-2.55598	0.277507	-9.19634	3.7036e-20	3.7966e-19	391.117	339.469	281.952	306.136	52.3191	75.3967	24.9852	59.0312
Ubl5	ENSMUSG00000084786	995.867	-0.0620734	0.221752	-0.279922	0.779538	0.819768	932.663	1145.49	880.133	1113.68	950.115	1304.52	644.184	996.152
Pin1	ENSMUSG00000032171	1698.91	1.46698	0.22233	6.59803	4.16658e-11	2.02367e-10	894.181	844.23	947.58	874.313	3110.89	1492.23	2815.72	2612.13
A230050P20Rik	ENSMUSG00000038884	165.737	0.464569	0.279218	1.66376	0.0961596	0.13273	184.713	115.526	133.789	118.423	269.967	118.593	158.602	226.286
Ppan	ENSMUSG00000004100	271.554	1.17111	0.293404	3.99074	6.58681e-05	0.000155841	272.872	124.413	142.635	113.384	483.429	252.893	395.418	387.392
Eif3g	ENSMUSG00000070319	4804.85	1.15193	0.155207	7.42181	1.15527e-13	7.10316e-13	3041.48	3183.19	2980.95	2664.51	7523.49	5708.95	6971.96	6364.3
Dnmt1	ENSMUSG00000004099	3214.44	1.95643	0.369838	5.28985	1.22417e-07	4.08851e-07	2210.96	710.042	1229.53	811.323	6778.46	1848.79	6737.32	5389.06
Mrpl4	ENSMUSG00000003299	230.668	0.318644	0.278938	1.14228	0.253336	0.311987	317.651	173.289	186.862	138.58	362.048	211.268	228.126	227.516
Icam1	ENSMUSG00000037405	2552.16	0.0410154	0.229965	0.178355	0.858444	0.885676	3107.24	2407.39	2641.5	1902.32	3043.93	1640.66	2961.29	2712.98
Icam4	ENSMUSG00000001014	8.89243	0.272212	0.613304	0.44315	0.657657	0.711198	9.79541	13.33	4.42278	3.77945	24.0668	7.85383	5.43157	2.45963
Zglp1	ENSMUSG00000079681	3.57019	0.983544	0.706086	1.389	0.164833	0.214272	0.699672	0.888663	3.31708	3.77945	4.18553	6.28306	3.25894	6.14908
Fdx1l	ENSMUSG00000079677	98.2336	2.09626	0.274573	7.62154	2.50674e-14	1.63879e-13	37.0826	51.5425	26.5367	27.716	176.839	192.419	124.926	148.808
Raver1	ENSMUSG00000010205	566.923	0.42403	0.313711	1.35162	0.176497	0.227609	873.891	286.15	404.684	357.788	851.755	462.59	718.053	580.474
Tyk2	ENSMUSG00000032175	401.917	-1.18055	0.290299	-4.06623	4.77799e-05	0.000115193	899.779	361.686	568.327	418.259	333.796	185.35	247.679	200.46
Cdc37	ENSMUSG00000019471	2408.1	0.444356	0.371393	1.19645	0.231521	0.288284	3904.17	1142.82	1676.23	1355.56	4377.02	1201.64	2909.15	2698.22
Keap1	ENSMUSG00000003308	157.169	-0.236151	0.2039	-1.15816	0.246798	0.30474	149.03	181.287	171.383	180.154	170.56	146.081	144.48	114.373
Atg4d	ENSMUSG00000002820	710.241	-0.573852	0.161022	-3.56377	0.000365571	0.00078033	754.946	885.109	793.889	971.319	605.855	578.827	577.919	514.063
Kri1	ENSMUSG00000035047	779.244	-0.541066	0.150212	-3.60197	0.000315812	0.000678958	855.699	975.752	872.393	996.516	650.85	637.731	666.996	578.014
Cdkn2d	ENSMUSG00000096472	882.077	-2.04871	0.339231	-6.0385	1.55554e-09	6.45664e-09	2344.6	954.424	1195.26	1257.3	470.872	132.73	406.281	295.156
Ap1m2	ENSMUSG00000003309	48.4842	-1.48181	0.285438	-5.18269	2.18706e-07	7.0973e-07	68.5679	89.755	65.236	64.2507	23.0204	24.3469	29.3305	23.3665
Slc44a2	ENSMUSG00000057193	11593.6	-1.70804	0.171838	-9.93977	2.79479e-23	3.57415e-22	15171	16610.9	18402.1	21045.3	5531.18	6257.93	5028.54	4701.59
Ilf3	ENSMUSG00000032178	2991.71	0.938889	0.164752	5.69876	1.20681e-08	4.53222e-08	1725.39	1996.83	2295.42	2154.29	3445.74	4172.74	4416.95	3726.35
Qtrt1	ENSMUSG00000002825	558.889	0.24873	0.348732	0.713229	0.475704	0.540041	885.785	405.23	421.27	319.994	956.393	269.386	620.285	592.772
Dnm2	ENSMUSG00000033335	748.05	-1.07983	0.289114	-3.73479	0.000187875	0.000417993	1727.49	734.036	898.93	731.954	647.711	357.349	482.323	404.61
Tmed1	ENSMUSG00000032180	450.416	1.82619	0.186684	9.78035	1.36731e-22	1.65266e-21	148.331	189.285	221.139	226.767	708.401	708.415	743.038	657.952
AB124611	ENSMUSG00000057191	673.291	-1.7968	0.275899	-6.51145	7.44295e-11	3.5198e-10	758.445	1136.6	1010.6	1312.73	343.213	434.317	191.191	199.23
Carm1	ENSMUSG00000032185	321.289	0.253263	0.170603	1.48452	0.137672	0.182915	270.074	287.927	289.692	325.033	331.703	355.778	396.504	313.603
Yipf2	ENSMUSG00000032182	337.975	-1.3274	0.19649	-6.75448	1.43345e-11	7.23604e-11	404.411	433.668	517.465	587.075	201.952	210.483	190.105	158.646
Timm29	ENSMUSG00000048429	79.4869	-0.0290263	0.248817	-0.11665	0.907137	0.925932	82.5613	106.64	70.7644	60.4712	81.6178	80.8944	80.3872	72.5592
Smarca4	ENSMUSG00000032187	1069.79	0.644069	0.282356	2.28102	0.0225473	0.0353324	1302.09	600.736	770.669	636.208	1694.09	779.885	1404.6	1370.02
Ldlr	ENSMUSG00000032193	813.278	2.07569	0.340719	6.09128	1.1201e-09	4.70613e-09	347.037	199.061	262.05	374.166	1061.03	497.147	2094.41	1671.32
Spc24	ENSMUSG00000074476	138.745	4.37888	0.313633	13.7583	4.54147e-43	1.68337e-41	7.6964	11.5526	11.0569	16.3776	301.358	175.14	278.096	308.684
Rab3d	ENSMUSG00000019066	97.0477	-1.59451	0.372518	-4.27702	1.89411e-05	4.79107e-05	243.486	89.755	137.106	120.942	84.757	25.1322	35.8483	39.3541
Swsap1	ENSMUSG00000051238	15.7807	-0.382976	0.455123	-0.841725	0.399942	0.464719	11.1948	9.7753	25.431	26.4562	13.603	12.5661	17.381	9.83854
Prkcsh	ENSMUSG00000003402	1371.67	0.731928	0.23675	3.09154	0.00199119	0.00377177	1190.84	909.103	1051.52	943.603	1909.65	984.085	2187.84	1796.76
Zfp653	ENSMUSG00000038895	33.3571	-0.384732	0.302946	-1.26974	0.204178	0.258904	44.0794	32.8805	34.2765	40.3142	30.3451	27.4884	30.4168	27.056
Gm16845	ENSMUSG00000096981	133.756	0.0316614	0.194412	0.162859	0.870629	0.896028	118.944	126.19	142.635	142.359	140.215	140.584	123.84	135.28
Ecsit	ENSMUSG00000066839	1337.75	0.470461	0.167993	2.80047	0.00510279	0.00906024	964.848	1047.73	1114.54	1353.04	1474.35	1743.55	1549.08	1454.87
Elof1	ENSMUSG00000013822	841.059	1.49547	0.176374	8.4784	2.2832e-17	1.92342e-16	349.136	481.656	430.115	487.549	1233.68	1427.83	1142.8	1175.7
Acp5	ENSMUSG00000001348	4024.61	-3.37911	0.198041	-17.06	2.94537e-65	2.37174e-63	6248.07	8031.74	6853.09	8329.91	728.282	875.702	540.984	589.082
Pigyl	ENSMUSG00000010607	162.559	-0.00961956	0.271864	-0.0353839	0.971774	0.978309	222.496	118.192	160.326	149.918	206.137	103.671	146.652	193.081
Zfp809	ENSMUSG00000057982	506.041	-0.174033	0.203577	-0.854872	0.392622	0.457237	431.698	673.607	513.042	530.383	368.327	549.768	501.877	479.629
Zfp599	ENSMUSG00000062794	219.557	0.753367	0.292158	2.57867	0.00991828	0.0166963	110.548	102.196	205.659	230.547	181.024	310.226	306.34	309.914
Zfp810	ENSMUSG00000066829	218.701	-1.97343	0.284599	-6.9302	4.20237e-12	2.24357e-11	218.997	242.605	448.912	496.368	77.4323	87.1775	76.0419	102.075
Anln	ENSMUSG00000036777	204.429	5.12053	0.382053	13.1493	1.7182e-39	5.45157e-38	6.99672	5.33198	15.4797	10.0785	326.471	191.633	617.026	462.411
Rp9	ENSMUSG00000032239	103.036	-0.059298	0.253069	-0.234303	0.814749	0.849907	93.0564	130.634	108.358	89.447	120.334	120.164	93.4229	68.8697
Bbs9	ENSMUSG00000035919	545.883	-1.31135	0.191224	-6.85706	7.02899e-12	3.67042e-11	663.989	724.261	783.937	953.682	266.827	375.413	297.65	301.305
Dpy19l1	ENSMUSG00000043067	271.255	-0.300547	0.224949	-1.33602	0.181541	0.233406	260.978	354.577	279.741	306.136	201.952	338.5	231.385	196.771
Gm47772	ENSMUSG00000111365	10.1968	-0.900094	0.489943	-1.83221	0.0669207	0.095674	13.2938	15.1073	13.2683	12.5982	8.37106	7.06845	3.25894	8.60872
Herpud2	ENSMUSG00000008429	121.545	-0.852472	0.25224	-3.37887	0.000727835	0.00148285	168.621	193.729	131.578	134.8	56.5046	105.241	84.7324	97.1555
Sept7	ENSMUSG00000001833	11286.3	0.726206	0.20145	3.60489	0.00031228	0.000671984	6448.18	9474.93	8704.03	9230.68	10160.4	16223.7	15282.3	14766.4
Acad8	ENSMUSG00000031969	759.46	-0.364093	0.175654	-2.07277	0.0381937	0.0573717	750.049	821.125	855.807	999.035	629.922	798.734	615.94	605.07
Thyn1	ENSMUSG00000035443	1302.57	1.75346	0.192757	9.0962	9.35515e-20	9.32002e-19	470.18	661.166	548.424	675.262	1758.97	2472.39	1771.78	2062.4
Vps26b	ENSMUSG00000031988	160.482	-0.417799	0.24256	-1.72233	0.0850103	0.118715	159.525	244.382	165.854	167.556	133.937	182.994	123.84	105.764
Ncapd3	ENSMUSG00000035024	2630.07	1.40888	0.188928	7.45711	8.84402e-14	5.51617e-13	1314.68	1337.44	1473.89	1577.29	2981.14	3458.83	4900.36	3996.9
Snx19	ENSMUSG00000031993	184.175	-0.743818	0.209214	-3.5549	0.000378117	0.00080549	271.473	225.72	228.879	199.051	104.638	157.077	148.825	137.739
Zbtb44	ENSMUSG00000047412	344.759	-0.856274	0.218644	-3.9161	8.99914e-05	0.000208853	338.641	454.996	540.685	449.755	174.746	257.606	284.614	257.032
St14	ENSMUSG00000031995	29.3779	2.73136	0.432525	6.23159	4.61737e-10	2.01919e-09	12.5941	1.77733	5.52847	6.29909	64.8757	49.4791	57.5746	36.8945
Aplp2	ENSMUSG00000031996	148.553	-0.514358	0.229267	-2.2433	0.0248778	0.038673	162.324	222.166	165.854	151.178	95.2208	151.579	128.185	111.913
Prdm10	ENSMUSG00000042496	158.458	-0.593004	0.259924	-2.28137	0.0225266	0.0353054	212.7	194.617	217.822	138.58	117.195	78.5383	161.861	146.348
Nfrkb	ENSMUSG00000042185	1822.05	-1.08707	0.158841	-6.84366	7.71973e-12	4.00069e-11	2103.91	2408.28	2637.08	2785.46	1099.75	1184.36	1275.33	1082.24
Fli1	ENSMUSG00000016087	2073	-0.858086	0.168525	-5.09169	3.54894e-07	1.11421e-06	2273.24	2771.74	2596.17	3072.7	1416.8	1730.98	1390.48	1331.89
Gm37474	ENSMUSG00000102153	59.7687	-1.88805	0.316361	-5.95483	2.60347e-09	1.05476e-08	86.0597	114.638	76.2929	103.305	38.7161	20.42	14.1221	24.5963
Ets1	ENSMUSG00000032035	9482.01	-2.03365	0.216761	-9.38189	6.47996e-21	7.00556e-20	11593.6	14996.2	16740.2	17932.2	3908.24	4824.61	2860.26	3000.75
Gm27162	ENSMUSG00000099025	40.7998	-2.8978	0.389473	-7.34928	1.9928e-13	1.19629e-12	57.3731	90.6437	56.3904	88.1872	3.13915	12.5661	11.9494	6.14908
Gm10698	ENSMUSG00000079884	9.81912	0.832523	0.482465	1.72211	0.0850498	0.118756	6.99672	7.10931	5.52847	7.55891	13.603	12.5661	14.1221	11.0684
St3gal4	ENSMUSG00000032038	171.171	1.66169	0.225412	7.36812	1.73048e-13	1.04527e-12	67.8682	109.306	70.7644	75.5891	258.456	300.016	267.233	220.137
4930581F22Rik	ENSMUSG00000070315	323.768	-0.257258	0.166934	-1.54107	0.123301	0.166147	322.549	373.239	352.717	364.087	275.199	332.217	273.751	296.386
Dcps	ENSMUSG00000032040	1572.39	0.748413	0.17075	4.38307	1.17021e-05	3.03889e-05	938.96	1245.02	1191.94	1303.91	1796.64	2274.47	1882.58	1945.57
Gm24262	ENSMUSG00000088056	0.157477	-0.115596	0.642473	-0.179924	0.857212	0.884874	0	0	0	1.25982	0	0	0	0
Tirap	ENSMUSG00000032041	50.0945	0.42843	0.309698	1.38314	0.166621	0.216331	62.9705	35.5465	33.1708	36.5347	56.5046	42.4107	68.4377	65.1803
Srpr	ENSMUSG00000032042	2488.84	1.26161	0.212177	5.94594	2.74881e-09	1.11094e-08	1831.74	1213.91	1432.98	1319.03	3515.84	2473.17	4264.87	3859.17
Foxred1	ENSMUSG00000039048	1860.28	0.503006	0.186527	2.6967	0.0070031	0.0121257	1159.36	1450.3	1680.66	1853.19	1941.04	2364	2344.26	2089.46
Fam118b	ENSMUSG00000050471	1013.55	0.695685	0.176108	3.95027	7.80641e-05	0.00018266	694.075	930.431	785.043	675.262	1109.17	1452.96	1252.52	1208.91
Rpusd4	ENSMUSG00000032044	735.556	-0.248299	0.174096	-1.42622	0.153804	0.201641	657.692	851.339	773.986	915.887	577.603	714.698	671.342	721.903
Gm5614	ENSMUSG00000066771	0.130798	0.146692	0.642473	0.228324	0.819394	0.853609	0	0	0	0	1.04638	0	0	0
Cdon	ENSMUSG00000038119	63.2772	-0.0958842	0.281043	-0.341144	0.732995	0.779671	61.5712	72.8704	66.3417	61.7311	39.7625	86.3921	59.7472	57.8014
Pus3	ENSMUSG00000032103	952.175	0.114999	0.170598	0.674095	0.500251	0.56445	793.428	1010.41	907.775	944.863	824.549	1130.95	952.697	1052.72
Hyls1	ENSMUSG00000050555	983.947	0.0919135	0.164936	0.557266	0.577346	0.636913	871.092	1037.07	934.312	967.54	839.199	1152.16	992.89	1077.32
Chek1	ENSMUSG00000032113	738.734	5.26405	0.26488	19.7689	5.51633e-87	9.61324e-85	36.383	15.1073	40.9107	45.3534	1184.5	1736.48	1383.96	1467.17
Stt3a	ENSMUSG00000032116	9522.11	1.22604	0.186545	6.57234	4.95307e-11	2.37992e-10	4512.89	5405.74	6195.21	6527.11	10525.6	15287.5	14278.5	13444.4
Ei24	ENSMUSG00000062762	132.3	0.394978	0.223154	1.76984	0.0767535	0.108273	138.535	129.745	92.8783	93.2265	145.447	164.93	132.53	161.106
Gm27219	ENSMUSG00000098985	26.0951	1.76386	0.410586	4.27877	1.87926e-05	4.75657e-05	6.99672	16.8846	16.5854	3.77945	44.9944	40.0545	31.5031	47.9629
Tmem218	ENSMUSG00000032121	91.0494	-0.576213	0.237332	-2.42768	0.0151959	0.0246461	82.5613	127.079	105.041	123.462	76.3859	74.6114	63.0062	76.2486
Gm10177	ENSMUSG00000090136	67.3644	0.915014	0.280698	3.25848	0.0011201	0.00221178	46.878	55.0971	42.0164	40.3142	89.9889	114.666	56.4883	93.4661
Ccdc15	ENSMUSG00000034303	124.477	0.427528	0.252189	1.69526	0.0900256	0.125017	128.74	79.091	100.618	113.384	126.612	105.241	156.429	185.702
Msantd2	ENSMUSG00000042138	65.4122	-0.365287	0.279654	-1.30599	0.191555	0.244919	78.3633	94.1983	68.5531	54.1722	54.4119	70.6845	40.1936	62.7207
Siae	ENSMUSG00000001942	871.554	-0.530801	0.161116	-3.29451	0.000985951	0.00196349	1025.02	1029.07	1089.11	981.398	731.421	591.393	707.19	817.828
Tbrg1	ENSMUSG00000011114	2446.74	-0.0105606	0.251046	-0.0420663	0.966446	0.974458	3140.83	2299.86	2383.88	1996.81	2861.86	1325.73	2681.02	2883.92
Vwa5a	ENSMUSG00000023186	636.227	-0.473392	0.200747	-2.35813	0.0183673	0.0293133	603.118	728.704	766.246	869.274	497.032	688.781	441.043	495.616
Zfp202	ENSMUSG00000025602	81.078	0.519662	0.230976	2.24961	0.0244737	0.0380905	74.1653	61.3178	63.0246	66.7703	103.592	95.8167	106.459	77.4785
Gramd1b	ENSMUSG00000040111	2229.3	3.40056	0.19663	17.2898	5.61579e-67	4.89328e-65	299.46	375.016	437.855	385.504	3085.78	4774.34	4464.75	4011.66
Hspa8	ENSMUSG00000015656	89724.6	1.259	0.299315	4.20629	2.59598e-05	6.4436e-05	62587.8	83029.6	35584.6	25857.8	104081	154621	129983	122052
Crtam	ENSMUSG00000032021	3988.98	2.47765	0.207788	11.9233	8.94644e-33	2.00882e-31	875.99	1085.95	1377.7	1408.48	6297.13	8560.67	6625.42	5680.52
Ubash3b	ENSMUSG00000032020	392.05	0.102369	0.29498	0.347044	0.728558	0.775561	232.291	259.49	472.132	549.28	319.147	585.896	354.138	364.026
Sorl1	ENSMUSG00000049313	724.412	-1.79615	0.173659	-10.3415	4.57403e-25	6.57714e-24	1048.81	1242.35	1127.81	1094.78	392.393	312.582	271.578	304.995
Sc5d	ENSMUSG00000032018	2529.27	1.92608	0.292314	6.58889	4.43115e-11	2.14059e-10	652.095	954.424	1044.88	1421.07	2118.92	3513.02	5250.15	5279.6
Tbcel	ENSMUSG00000037287	216.9	-1.72189	0.227949	-7.55023	4.34491e-14	2.79357e-13	337.242	319.03	310.7	372.906	65.9221	131.159	91.2503	106.994
Arhgef12	ENSMUSG00000059495	66.0634	-0.488158	0.292828	-1.66672	0.0955693	0.131962	96.5548	93.3097	47.5449	71.8096	39.7625	61.2599	54.3157	63.9505
Gm5831	ENSMUSG00000111133	19.1236	-0.349608	0.418526	-0.834744	0.403862	0.468457	31.4853	22.2166	11.0569	21.4169	16.7421	21.9907	10.8631	17.2174
Gm39323	ENSMUSG00000111229	66.932	-0.522069	0.285992	-1.82537	0.0679456	0.0969252	48.9771	86.2003	88.4556	94.4863	42.9017	62.8306	48.8841	62.7207
Thy1	ENSMUSG00000032011	1118.57	-1.31166	0.21018	-6.24037	4.36529e-10	1.91469e-09	1218.13	1818.21	1532.49	1839.33	750.256	743.758	550.761	495.616
Usp2	ENSMUSG00000032010	77.9338	-0.577148	0.269119	-2.14436	0.0320043	0.0487454	114.746	79.091	91.7726	88.1872	82.6642	44.7668	52.143	70.0996
Rnf26	ENSMUSG00000053128	73.0738	0.875603	0.252363	3.46896	0.000522484	0.00108763	49.6767	39.1012	53.0733	62.9909	105.685	76.9675	99.9408	97.1555
Gm47327	ENSMUSG00000111632	10.9806	1.12103	0.475864	2.34763	0.0188933	0.0300747	6.29705	7.99797	5.52847	6.29909	13.603	16.493	11.9494	19.6771
Cbl	ENSMUSG00000034342	225.156	-1.13828	0.187067	-6.08383	1.17345e-09	4.91787e-09	295.262	354.577	278.635	313.695	153.818	135.871	120.581	148.808
5830462O15Rik	ENSMUSG00000110972	10.8503	-1.98694	0.529605	-3.692	0.000222499	0.000488879	16.0925	23.9939	17.6911	13.858	1.04638	4.7123	3.25894	6.14908
Nlrx1	ENSMUSG00000032109	37.8781	0.782943	0.378834	2.06565	0.0388613	0.0582695	37.7823	18.6619	33.1708	18.8973	73.2468	30.6299	58.6609	31.9752
Hinfp	ENSMUSG00000032119	393.146	-0.257348	0.187526	-1.37234	0.169958	0.220028	348.437	436.334	406.896	524.084	311.822	367.559	392.159	357.877
C2cd2l	ENSMUSG00000032120	37.6472	-0.495597	0.326731	-1.51624	0.12946	0.173365	50.3764	51.5425	48.6506	26.4562	37.6698	32.9861	32.5894	20.9069
Dpagt1	ENSMUSG00000032123	286.518	1.57621	0.276494	5.69902	1.20496e-08	4.52675e-08	225.994	98.6416	140.423	94.4863	425.878	336.144	500.79	469.79
H2afx	ENSMUSG00000049932	24.0787	0.862763	0.370217	2.3285	0.0198853	0.0315249	21.6898	10.664	17.6911	16.3776	26.1596	25.1322	38.021	36.8945
Hmbs	ENSMUSG00000032126	275.535	-0.0824221	0.275537	-0.299121	0.764847	0.806936	455.487	207.947	291.903	177.634	223.926	282.738	278.096	286.547
Vps11	ENSMUSG00000032127	1993.03	-0.852632	0.153748	-5.54562	2.92915e-08	1.0475e-07	2165.49	2552.24	2683.52	2879.94	1336.23	1387.77	1444.8	1494.23
Gm10080	ENSMUSG00000060467	6.17828	-0.950811	0.596095	-1.58609	0.112718	0.153302	6.99672	9.7753	11.0569	6.29909	3.13915	5.49768	5.43157	1.22982
9430081H08Rik	ENSMUSG00000111088	21.4949	-0.348369	0.396817	-0.878061	0.37991	0.444428	15.3928	26.6599	18.7968	36.5347	14.6494	16.493	24.9852	18.4473
Hyou1	ENSMUSG00000032115	591.536	1.06826	0.163818	6.52076	6.99534e-11	3.31618e-10	342.839	384.791	385.887	408.181	725.143	783.812	934.229	767.406
Slc37a4	ENSMUSG00000032114	187.69	-0.361675	0.242101	-1.49391	0.135199	0.179916	188.912	152.85	210.082	296.057	126.612	184.565	172.724	169.715
Trappc4	ENSMUSG00000032112	1994.68	0.818357	0.165903	4.93271	8.10948e-07	2.45174e-06	1183.15	1442.3	1409.76	1720.91	2415.05	2767.69	2432.26	2586.3
Rps25	ENSMUSG00000009927	5426.79	0.719208	0.209088	3.43973	0.000582299	0.00120599	3229.69	5384.41	3545.96	4163.7	6431.07	8066.67	5338.14	7254.69
Ccdc84	ENSMUSG00000043923	128.706	-0.340253	0.214339	-1.58737	0.112429	0.152944	171.42	130.634	121.626	152.438	118.241	124.09	95.5956	115.603
Gm9830	ENSMUSG00000094437	6.17289	0.318968	0.59031	0.539706	0.5894	0.648678	4.19803	7.10931	6.63417	3.77945	9.41744	10.21	4.34525	3.68945
Bcl9l	ENSMUSG00000063382	281.024	-3.2455	0.255016	-12.6992	5.97636e-37	1.65748e-35	479.975	569.633	486.506	508.966	81.6178	50.2645	38.021	33.2051
Cxcr5	ENSMUSG00000047880	123.28	-0.165733	0.279335	-0.593319	0.552968	0.614081	128.04	71.9817	194.602	128.501	122.427	122.52	117.322	100.845
Gm47230	ENSMUSG00000111378	16.8754	-5.24542	0.709614	-6.74446	1.53596e-11	7.74679e-11	25.1882	42.6558	24.3253	42.8338	0	0	0	0
Ddx6	ENSMUSG00000032097	952.159	-1.09535	0.152966	-7.16055	8.03528e-13	4.57881e-12	1279.7	1226.36	1263.81	1429.89	525.284	612.599	637.666	641.964
Gm47234	ENSMUSG00000111030	10.5843	-2.9703	0.611295	-4.58185	4.60891e-06	1.26501e-05	13.2938	20.4393	18.7968	25.1964	0	0	3.25894	3.68945
Arcn1	ENSMUSG00000032096	614.164	0.254631	0.153415	1.65975	0.096965	0.133715	513.559	630.951	530.733	563.138	641.432	645.585	693.068	694.847
Gm48562	ENSMUSG00000111345	55.1205	-1.0219	0.317775	-3.21434	0.00130746	0.00255197	44.779	63.0951	92.8783	98.2658	35.577	38.4838	26.0715	41.8138
Ift46	ENSMUSG00000002031	310.483	-0.700716	0.230102	-3.04513	0.00232581	0.00436593	310.654	336.803	344.977	553.06	257.41	269.386	217.263	194.311
Kmt2a	ENSMUSG00000002028	1006.26	-1.90706	0.194088	-9.82449	8.83175e-23	1.08776e-21	1693.21	1919.51	1396.49	1371.94	435.295	508.143	345.448	380.013
Atp5l	ENSMUSG00000038717	1175.56	0.659991	0.199255	3.31227	0.000925436	0.00185182	719.963	1093.94	834.799	982.658	1453.42	1716.85	1122.16	1480.7
Ube4a	ENSMUSG00000059890	1123.47	-0.521073	0.18782	-2.7743	0.00553201	0.00975411	1218.13	1277.01	1405.34	1407.22	678.056	966.021	1130.85	905.145
Cd3g	ENSMUSG00000002033	12384.9	-1.50769	0.208316	-7.23747	4.57132e-13	2.65811e-12	14920.5	20162	18336.8	20205	6137.03	8632.93	4752.62	5932.64
Cd3d	ENSMUSG00000032094	8730.2	-1.19001	0.210419	-5.6554	1.55487e-08	5.77255e-08	9874.47	13559.2	11990.2	13337.7	5544.78	7040.96	3937.89	4556.47
Cd3e	ENSMUSG00000032093	16052.7	-1.46544	0.184384	-7.94773	1.89958e-15	1.37079e-14	19497.1	24007.2	23433	27664.3	7786.13	10715	7494.48	7824.1
Gm48719	ENSMUSG00000111203	2242.16	-1.46453	0.191204	-7.65931	1.8693e-14	1.24081e-13	2742.72	3235.62	3299.39	3939.45	1121.72	1514.22	1054.81	1029.36
Gm48720	ENSMUSG00000111690	101.545	-0.618856	0.255096	-2.42569	0.0152792	0.0247674	102.852	109.306	114.992	168.816	77.4323	102.885	68.4377	67.6399
Mpzl3	ENSMUSG00000070305	330.915	0.302576	0.255783	1.18297	0.23682	0.293817	192.41	286.15	349.399	355.269	253.225	341.642	495.359	373.864
Jaml	ENSMUSG00000048534	1879.48	-0.522926	0.218568	-2.3925	0.0167341	0.0269165	1815.65	2019.04	2268.88	2787.98	1423.08	2051.42	1127.59	1542.19
Il10ra	ENSMUSG00000032089	978.3	1.04755	0.206235	5.07927	3.78888e-07	1.1854e-06	662.59	505.649	765.141	599.673	1399.01	1659.51	1022.22	1212.6
Cep164	ENSMUSG00000043987	177.927	-1.47573	0.238045	-6.19685	5.76039e-10	2.49197e-09	343.539	259.49	221.139	228.027	123.473	80.109	90.164	77.4785
Bace1	ENSMUSG00000032086	547.378	-3.08017	0.240798	-12.7803	2.11253e-37	5.92929e-36	662.59	880.665	1124.49	1268.64	88.9425	139.013	106.459	108.224
Gm16536	ENSMUSG00000089810	44.3294	-1.77746	0.29696	-5.96845	2.39519e-09	9.75792e-09	57.3731	74.6477	67.4474	78.1087	19.8813	21.2053	16.2947	19.6771
Gm49338	ENSMUSG00000111128	222.908	-2.88295	0.266881	-10.7821	4.18437e-27	6.90066e-26	269.374	374.127	442.278	496.368	39.7625	72.2552	42.3662	46.733
Rnf214	ENSMUSG00000042790	239.161	-0.711432	0.165627	-4.2951	1.74613e-05	4.43791e-05	309.955	304.812	296.326	278.42	186.256	177.497	179.242	180.783
Pcsk7	ENSMUSG00000035382	1124.6	-0.731403	0.16885	-4.33162	1.48016e-05	3.79916e-05	1189.44	1334.77	1583.35	1520.6	820.364	905.546	914.676	728.052
Gm48529	ENSMUSG00000111521	42.0896	-1.15308	0.355258	-3.24278	0.00118371	0.00232756	41.2807	55.0971	56.3904	83.148	41.8553	24.3469	17.381	17.2174
Sidt2	ENSMUSG00000034908	980.969	-0.631548	0.204201	-3.09272	0.00198329	0.00375801	1111.08	1253.02	1165.4	1254.78	809.9	1029.64	649.615	574.324
Pafah1b2	ENSMUSG00000003131	385.853	0.789746	0.185269	4.26252	2.02138e-05	5.09096e-05	301.559	317.253	237.724	268.341	405.996	483.01	563.797	509.144
Sik3	ENSMUSG00000034135	183.63	0.388937	0.217562	1.78768	0.0738275	0.104549	153.228	162.625	131.578	187.713	268.92	208.126	184.673	172.174
Zpr1	ENSMUSG00000032078	236.063	0.295263	0.189819	1.55547	0.119834	0.161999	212.7	243.494	192.391	197.791	309.729	265.459	235.73	231.206
Bud13	ENSMUSG00000032077	569.716	0.695532	0.255045	2.72706	0.00639008	0.0111476	484.873	369.684	480.977	390.543	863.265	376.198	869.051	723.132
Gm5616	ENSMUSG00000063543	9.77737	1.99335	0.55731	3.51536	0.000439156	0.000925725	5.59738	4.44332	0	2.51964	19.8813	13.3515	15.2084	17.2174
Rexo2	ENSMUSG00000032026	1749.26	3.1451	0.175557	17.9101	9.82903e-72	1.02468e-69	368.028	378.571	290.798	351.489	3039.74	3733.71	2653.86	3177.85
Rbm7	ENSMUSG00000042396	2857.22	0.469285	0.154335	3.04068	0.00236047	0.00442531	2638.46	2502.48	2277.73	2149.25	3221.81	2906.7	3592.44	3568.93
Gm5617	ENSMUSG00000042293	8.23242	-1.43124	0.67745	-2.0976	0.0359402	0.0542447	32.8846	4.44332	11.0569	2.51964	6.27829	0.785383	5.43157	2.45963
Usp28	ENSMUSG00000032267	1026.51	-2.00794	0.186581	-10.7603	5.29821e-27	8.68847e-26	2014.36	1382.76	1653.01	1549.58	485.521	380.125	351.966	394.771
Zw10	ENSMUSG00000032264	1730.35	0.743718	0.172297	4.31646	1.58549e-05	4.05406e-05	1327.98	1325.89	1289.24	1213.2	1839.54	1877.06	2651.69	2318.2
Rpl10-ps3	ENSMUSG00000058443	14.6592	0.625657	0.418062	1.49539	0.134812	0.179483	11.1948	9.7753	13.2683	11.3384	15.6957	22.7761	18.4673	14.7578
Pts	ENSMUSG00000032067	245.211	-0.109342	0.313649	-0.348606	0.727385	0.774622	425.401	199.061	208.976	183.933	306.59	139.798	196.623	301.305
Il18	ENSMUSG00000039217	6.02082	1.66302	0.658515	2.47857	0.013191	0.0216866	5.59738	1.77733	0	1.25982	5.23191	10.9954	9.77682	13.528
Sdhd	ENSMUSG00000000171	5946.17	1.48838	0.182189	8.16937	3.10016e-16	2.39085e-15	2439.06	3178.75	2977.64	3790.79	8026.8	10343.5	8285.31	8527.55
Timm8b	ENSMUSG00000039016	586.824	1.77314	0.185799	9.54172	1.40479e-21	1.58324e-20	257.479	307.478	250.993	233.066	785.833	1073.62	797.354	988.773
Nkapd1	ENSMUSG00000059820	437.22	0.397598	0.200279	1.98521	0.0471206	0.0694321	338.641	409.674	384.782	372.906	346.353	527.777	542.07	575.554
Pih1d2	ENSMUSG00000000167	28.9659	2.73371	0.384111	7.0167	2.27165e-12	1.24292e-11	9.79541	6.22064	6.63417	3.77945	43.9481	51.8353	55.402	54.1119
Dlat	ENSMUSG00000000168	170.059	1.06884	0.191807	5.57149	2.52574e-08	9.09922e-08	97.2544	126.19	107.252	105.825	209.276	248.966	235.73	229.976
1110032A03Rik	ENSMUSG00000037971	282.044	0.219326	0.208524	1.05183	0.292877	0.354403	218.997	215.945	257.627	350.229	274.152	286.665	328.067	324.672
Fdxacb1	ENSMUSG00000037845	394.561	1.10916	0.202648	5.47304	4.42369e-08	1.55248e-07	185.413	236.384	289.692	282.199	479.243	489.293	632.234	562.026
Alg9	ENSMUSG00000032059	70.4413	0.434459	0.290365	1.4961	0.134628	0.17932	58.0728	63.9838	46.4392	70.5498	63.8293	101.314	106.459	52.8821
Ppp2r1b	ENSMUSG00000032058	4353.12	1.36261	0.172788	7.88595	3.12148e-15	2.2129e-14	2004.56	2381.62	2644.82	2649.4	5085.42	6923.15	6718.85	6417.18
Sik2	ENSMUSG00000037112	111.148	-0.719904	0.242726	-2.96535	0.00302336	0.00556795	151.129	178.621	119.415	105.825	86.8497	92.6752	67.3514	87.317
Pou2af1	ENSMUSG00000032053	558.521	1.98934	0.240433	8.2724	1.31284e-16	1.03853e-15	162.324	191.063	290.798	235.586	622.597	1112.1	1002.67	851.033
Fdx1	ENSMUSG00000032051	18.4966	-0.0486686	0.432552	-0.112481	0.910442	0.928346	24.4885	15.1073	14.374	21.4169	11.5102	26.703	9.77682	24.5963
Rdx	ENSMUSG00000032050	918.449	0.804686	0.168997	4.76146	1.92197e-06	5.54646e-06	568.834	734.036	731.97	631.169	1016.04	1305.31	1134.11	1226.13
Ddx10	ENSMUSG00000053289	2016.04	0.650459	0.151171	4.3028	1.68653e-05	4.29861e-05	1566.57	1615.59	1565.66	1513.04	2223.56	2217.92	2811.38	2614.59
Atm	ENSMUSG00000034218	728.396	-0.111925	0.152862	-0.732199	0.464047	0.528899	711.567	747.366	798.311	771.008	606.902	743.758	701.758	746.499
Npat	ENSMUSG00000033054	1400.78	1.09483	0.206645	5.29804	1.17055e-07	3.91839e-07	738.154	789.133	935.417	1083.44	1375.99	1935.97	2266.05	2082.08
Acat1	ENSMUSG00000032047	1500.78	0.41751	0.270325	1.54447	0.122475	0.16512	1880.02	1008.63	1166.51	1059.51	2054.05	953.455	1896.7	1987.38
Cul5	ENSMUSG00000032030	804.123	0.486217	0.216017	2.25084	0.0243959	0.0379795	522.655	658.5	664.522	826.44	648.757	1075.19	984.2	1052.72
Gm16124	ENSMUSG00000086914	6.10092	-0.73683	0.618624	-1.18735	0.235089	0.292041	8.39607	13.33	2.21139	7.55891	6.27829	3.14153	5.43157	2.45963
Slc35f2	ENSMUSG00000042195	527.539	1.56307	0.270759	5.77208	7.82989e-09	3.00236e-08	403.711	174.178	246.57	216.689	965.811	541.129	896.208	776.014
Gm16380	ENSMUSG00000059830	3.393	2.20075	0.770185	2.65188	0.00800448	0.0137159	2.09902	0	0	0	8.37106	8.63921	4.34525	3.68945
Idh3a	ENSMUSG00000032279	5743.28	1.65372	0.175453	9.42534	4.2872e-21	4.69581e-20	2136.8	2831.28	2948.89	3057.58	7339.33	9602.88	9102.22	8927.24
Acsbg1	ENSMUSG00000032281	219.715	-1.99662	0.261	-7.6456	2.07981e-14	1.3743e-13	369.427	248.826	436.749	359.048	101.499	52.6206	82.5598	106.994
Dnaja4	ENSMUSG00000032285	57.7618	-1.07835	0.273821	-3.93524	8.31132e-05	0.000193776	73.4656	85.3117	88.4556	69.29	42.9017	44.7668	27.1578	30.7454
Wdr61	ENSMUSG00000061559	2890.95	1.44349	0.189349	7.62332	2.47226e-14	1.61715e-13	1162.86	1629.81	1601.05	1766.26	3555.61	5076.71	4108.44	4226.88
Rab7-ps1	ENSMUSG00000111686	24.5999	0.64973	0.428548	1.51529	0.1297	0.173607	30.7856	6.22064	21.0082	16.3776	36.6234	20.42	35.8483	29.5156
Ireb2	ENSMUSG00000032293	739.947	0.0089245	0.180584	0.0494204	0.960584	0.969751	619.21	711.819	809.368	811.323	598.531	745.328	851.67	772.325
Psma4	ENSMUSG00000032301	5412.03	1.61405	0.178898	9.02208	1.84556e-19	1.80173e-18	2101.82	2908.6	2693.47	2853.49	6708.36	9388.47	7902.93	8739.08
Ube2q2	ENSMUSG00000032307	149.774	0.181693	0.187386	0.969605	0.332243	0.396127	144.132	144.852	137.106	134.8	142.308	175.14	157.515	162.336
Fbxo22	ENSMUSG00000032309	280.176	-0.279258	0.353626	-0.789664	0.429724	0.493893	613.613	207.947	234.407	176.374	328.564	150.008	275.924	254.572
Etfa	ENSMUSG00000032314	563.34	0.97342	0.365877	2.66031	0.00780679	0.0134079	774.537	228.386	285.269	194.012	882.1	431.961	793.009	917.443
Scaper	ENSMUSG00000034007	400.657	-1.17454	0.200191	-5.8665	4.45077e-09	1.75387e-08	529.652	609.623	527.416	563.138	167.421	278.026	270.492	259.491
Gm7435	ENSMUSG00000111662	16.0992	-1.4248	0.510959	-2.77457	0.0055274	0.00974746	11.1948	39.9899	19.9025	26.4562	6.27829	15.7077	4.34525	4.91927
Rcn2	ENSMUSG00000032320	98.1541	-0.0547861	0.236428	-0.231718	0.816757	0.851621	90.9574	116.415	105.041	88.1872	72.2004	113.881	107.545	91.0065
Pstpip1	ENSMUSG00000032322	1033.55	-0.972904	0.270599	-3.59528	0.000324037	0.000696128	2013.66	1206.8	1210.74	1079.66	1039.06	456.307	648.529	613.679
Tspan3	ENSMUSG00000032324	120.058	1.28712	0.226178	5.68869	1.28016e-08	4.79662e-08	59.4721	76.425	69.6587	70.5498	130.798	173.57	177.069	202.92
Peak1	ENSMUSG00000074305	393.208	-0.44956	0.182547	-2.46269	0.0137901	0.0225667	435.196	423.004	480.977	479.99	253.225	346.354	353.052	373.864
Hmg20a	ENSMUSG00000032329	1279.85	-1.758	0.188219	-9.33948	9.68082e-21	1.03321e-19	1441.32	1995.05	2141.73	2354.6	544.119	629.877	581.178	550.958
Snx33	ENSMUSG00000032733	103.332	-0.60915	0.237582	-2.56367	0.0103571	0.0173699	129.439	107.528	136	128.501	104.638	74.6114	86.9051	59.0312
Imp3	ENSMUSG00000032288	133.685	1.61326	0.275126	5.85993	4.63063e-09	1.82106e-08	91.6571	62.2064	42.0164	59.2114	241.714	160.218	164.033	248.423
Snupn	ENSMUSG00000055334	526.902	0.518454	0.189231	2.73977	0.00614819	0.0107658	356.133	461.216	451.123	461.093	479.243	715.484	645.27	645.654
Ptpn9	ENSMUSG00000032290	67.8706	-0.0993683	0.246196	-0.403609	0.6865	0.736591	68.5679	82.6457	55.2847	74.3292	64.8757	62.0452	74.9556	60.261
Gm10658	ENSMUSG00000074284	9.78735	1.07438	0.511877	2.09223	0.0364183	0.0549025	5.59738	6.22064	4.42278	7.55891	11.5102	15.7077	7.60419	19.6771
Sin3a	ENSMUSG00000042557	1010.53	0.265719	0.163326	1.62692	0.103753	0.142102	875.99	909.103	975.222	907.069	897.796	1094.04	1257.95	1167.1
2700012I20Rik	ENSMUSG00000097334	4.6669	-1.26948	0.709249	-1.76288	0.0779212	0.109701	6.99672	7.99797	8.84556	5.03927	0	6.28306	2.17263	0
Man2c1os	ENSMUSG00000086728	69.6865	-0.35004	0.235318	-1.48746	0.136893	0.182005	83.261	73.7591	78.5043	76.8489	66.9685	51.0499	61.9199	65.1803
Man2c1	ENSMUSG00000032295	1207.17	-0.356039	0.222717	-1.59862	0.109906	0.149774	1339.17	1192.59	1500.43	1399.66	1424.13	688.781	1155.84	956.798
Neil1	ENSMUSG00000032298	357.803	-1.44245	0.20956	-6.88195	5.90367e-12	3.10362e-11	440.094	478.99	510.831	674.002	175.792	238.756	170.551	173.404
Commd4	ENSMUSG00000032299	1450.76	-0.373133	0.200186	-1.86392	0.0623324	0.089718	1501.5	1742.67	1585.57	1732.25	1540.27	1515	966.819	1021.98
1700017B05Rik	ENSMUSG00000032300	141.263	0.377075	0.199988	1.88545	0.0593693	0.085781	118.944	119.081	126.049	127.242	188.349	163.36	154.256	132.82
Ppcdc	ENSMUSG00000063849	2102.24	-1.33406	0.202664	-6.58248	4.62679e-11	2.22865e-10	2252.25	3096.99	2952.2	3790.79	1143.7	1467.1	1083.05	1031.82
Gm6166	ENSMUSG00000074280	1.46229	2.10606	0.832604	2.50801	0.0121412	0.0200709	0	0	0	0	3.13915	3.92691	2.17263	2.45963
Cox5a	ENSMUSG00000000088	174.856	1.35497	0.236373	5.73047	1.00154e-08	3.79303e-08	103.551	116.415	99.5125	66.7703	228.111	289.021	196.623	298.846
Gm26631	ENSMUSG00000097445	139.805	1.01544	0.229734	4.4192	9.9066e-06	2.5999e-05	80.4623	115.526	85.1385	85.6676	174.746	222.263	145.566	209.069
Fam219b	ENSMUSG00000032305	133.066	-0.900308	0.253947	-3.54466	0.00039312	0.000835621	111.948	185.731	187.968	212.909	96.2672	105.241	95.5956	68.8697
Mpi	ENSMUSG00000032306	345.362	0.256645	0.169246	1.5164	0.129418	0.17335	288.265	311.032	318.44	341.411	349.492	403.687	416.058	334.51
Scamp2	ENSMUSG00000040188	1673.11	-0.00924283	0.156791	-0.0589502	0.952992	0.964056	1416.14	1643.14	1802.28	1854.45	1612.48	1675.22	1821.75	1559.41
Ulk3	ENSMUSG00000032308	615.549	-1.61004	0.26213	-6.14146	8.17641e-10	3.4855e-09	1227.92	695.823	1038.25	772.268	410.182	181.423	300.909	297.616
Lman1l	ENSMUSG00000056271	24.7706	-5.4494	0.645145	-6.79761	1.06369e-11	5.43765e-11	48.9771	53.3198	40.9107	54.1722	0	0.785383	0	0
Csk	ENSMUSG00000032312	1162.16	-0.444757	0.305858	-1.45412	0.145914	0.19242	2123.51	1015.74	1344.52	899.51	1502.6	567.046	952.697	891.617
Edc3	ENSMUSG00000038957	1720.94	-0.216194	0.14357	-1.50584	0.132108	0.176406	2003.86	1724.01	1899.58	1773.82	1613.52	1463.17	1723.98	1565.56
Clk3	ENSMUSG00000032316	3315.3	-0.448779	0.159709	-2.80998	0.00495452	0.0088171	3320.64	3904.79	3880.99	4221.65	2411.91	3100.69	3006.92	2674.85
Arid3b	ENSMUSG00000004661	241.496	-1.73678	0.217305	-7.98899	1.36045e-15	9.95902e-15	495.368	335.026	320.651	341.411	127.659	98.1729	114.063	99.6152
Ubl7	ENSMUSG00000055720	1059.04	-0.0909366	0.187698	-0.484484	0.628042	0.684242	857.798	1098.39	1092.43	1325.33	965.811	1225.98	919.021	987.543
Gm17322	ENSMUSG00000097604	97.2672	7.55537	0.623066	9.63082	5.9254e-22	6.80285e-21	0	0	0	0	173.699	238.756	192.277	173.404
Pml	ENSMUSG00000036986	472.919	0.483765	0.222187	2.17722	0.0294643	0.0452307	556.939	371.461	362.668	278.42	618.412	559.978	502.963	532.511
Stoml1	ENSMUSG00000032333	724.798	-0.499986	0.212786	-2.3497	0.0187887	0.0299287	816.518	658.5	954.214	976.359	802.575	544.27	488.841	557.107
Nptn	ENSMUSG00000032336	833.286	0.455012	0.225524	2.01757	0.0436362	0.0647637	833.31	688.714	729.758	548.021	1025.45	616.526	1118.9	1105.61
Adpgk	ENSMUSG00000025236	141.628	-0.457139	0.212756	-2.14846	0.0316776	0.0483108	172.119	183.065	162.537	139.84	116.148	146.867	114.063	98.3854
Bbs4	ENSMUSG00000025235	303.981	-1.2899	0.238335	-5.41129	6.25717e-08	2.15959e-07	312.754	446.998	436.749	540.462	118.241	216.766	180.328	179.553
Arih1	ENSMUSG00000025234	427.613	-0.211176	0.173681	-1.21587	0.224034	0.280165	436.596	560.747	422.375	417	390.301	429.604	386.728	377.554
Rps11-ps1	ENSMUSG00000090516	95.6558	0.151488	0.27722	0.546448	0.584758	0.644238	67.1685	129.745	79.61	85.6676	84.757	121.734	76.0419	120.522
Hexa	ENSMUSG00000025232	165.681	-0.865759	0.237072	-3.6512	0.000261022	0.000568069	271.473	207.059	210.082	171.335	130.798	137.442	117.322	79.9381
Parp6	ENSMUSG00000025237	286.124	-1.69608	0.175153	-9.68	3.66718e-22	4.29952e-21	409.308	469.214	437.855	439.676	130.798	153.15	126.012	122.982
Pkm	ENSMUSG00000032294	24582.7	2.00584	0.270442	7.41687	1.19922e-13	7.34635e-13	12100.8	7258.6	10110.5	8532.74	45653.7	19581.2	50601.6	42822.2
Gm49759	ENSMUSG00000111394	2153.29	1.955	0.279594	6.99192	2.71152e-12	1.47323e-11	1143.26	628.285	893.401	753.371	4017.06	1702.71	4461.49	3626.73
Senp8	ENSMUSG00000051705	81.6567	0.0455876	0.256423	0.177786	0.858891	0.886058	64.3699	72.8704	85.1385	100.785	68.0148	106.812	81.4735	73.789
Myo9a	ENSMUSG00000039585	196.589	-0.426402	0.209903	-2.03139	0.0422154	0.0628708	174.218	267.488	224.456	238.106	136.03	179.853	170.551	182.013
Lrrc49	ENSMUSG00000047766	14.0914	4.38096	0.655717	5.4098	6.30949e-08	2.17635e-07	0	0.888663	0	1.25982	17.7885	20.42	29.3305	43.0436
Tle3	ENSMUSG00000032280	242.048	-0.983869	0.235546	-4.17642	2.96136e-05	7.30084e-05	444.292	283.484	257.627	306.136	189.395	147.652	183.587	124.212
Rplp1	ENSMUSG00000007892	3336.67	0.0583994	0.208479	0.280121	0.779384	0.819754	3004.39	3988.32	3003.07	3075.21	4366.55	2565.06	2863.52	3827.19
Kif23	ENSMUSG00000032254	776.355	0.118416	0.27984	0.42316	0.672178	0.723684	655.593	800.686	665.628	851.637	525.284	483.796	1202.55	1025.67
Glce	ENSMUSG00000032252	62.1275	0.477918	0.271445	1.76046	0.0783292	0.110216	67.1685	36.4352	54.179	47.8731	70.1076	63.616	72.783	84.8574
Anp32a	ENSMUSG00000032249	424.769	-0.0842936	0.205044	-0.411096	0.681002	0.731633	507.962	452.33	351.611	437.157	331.703	497.147	354.138	466.101
Fem1b	ENSMUSG00000032244	148.493	-0.0716237	0.221406	-0.323504	0.746314	0.791171	132.938	150.184	144.846	181.414	106.731	142.94	154.256	174.634
Cln6	ENSMUSG00000032245	49.3757	0.609719	0.312661	1.95014	0.0511597	0.0749298	21.6898	43.5445	34.2765	56.6918	61.7366	61.2599	54.3157	61.4908
Pias1	ENSMUSG00000032405	2974.23	-0.943623	0.186653	-5.05544	4.29393e-07	1.33553e-06	2948.42	3897.68	4089.96	4765.89	1818.61	2329.45	2021.63	1922.2
Map2k5	ENSMUSG00000058444	210.927	0.392558	0.187607	2.09243	0.0364002	0.0548823	151.129	208.836	192.391	176.374	246.946	231.688	257.456	222.597
2300009A05Rik	ENSMUSG00000032403	13.6157	0.2052	0.443037	0.463018	0.643351	0.69786	12.5941	19.5506	8.84556	8.81872	16.7421	13.3515	13.0358	15.9876
Aagab	ENSMUSG00000037257	1225.75	-0.220992	0.172253	-1.28295	0.199508	0.253865	1196.44	1101.94	1505.96	1479.03	1201.25	1076.76	1227.53	1017.06
Smad3	ENSMUSG00000032402	156.707	-0.207104	0.226295	-0.91515	0.360113	0.424887	174.218	198.172	139.317	161.257	114.056	189.277	134.703	142.659
Gm18541	ENSMUSG00000110768	9.98789	1.04163	0.549957	1.88654	0.0592218	0.0855916	11.8944	3.55465	5.52847	2.51964	15.6957	7.85383	11.9494	20.9069
Zwilch	ENSMUSG00000032400	545.673	4.07145	0.263863	15.3964	1.73015e-53	9.95137e-52	60.1718	33.7692	56.3904	79.3685	714.679	974.66	1282.94	1163.41
Rpl4	ENSMUSG00000032399	31948.8	0.375839	0.159978	2.34932	0.0188078	0.0299509	24517.9	30345.2	26241.4	29986.2	32021.4	42309.4	35045.6	35123.6
Snapc5	ENSMUSG00000032398	868.144	0.331483	0.213944	1.54939	0.121288	0.163794	566.735	982.862	692.165	827.7	800.482	1093.25	860.36	1121.59
Map2k1	ENSMUSG00000004936	176.598	-0.512409	0.186752	-2.74364	0.00607627	0.0106494	217.598	220.389	192.391	201.571	126.612	160.218	139.048	154.957
Gm48855	ENSMUSG00000111160	82.8682	-0.274527	0.251159	-1.0931	0.274351	0.334901	79.7626	66.6498	98.4068	119.683	74.2931	69.1137	73.8693	81.1679
Uchl4	ENSMUSG00000035337	33.016	0.885736	0.354802	2.49503	0.0125945	0.0207615	18.8912	31.9919	11.0569	28.9758	37.6698	39.2691	53.2294	43.0436
Tipin	ENSMUSG00000032397	4281.81	3.17525	0.213799	14.8502	6.93769e-50	3.47659e-48	575.83	780.246	865.759	1082.18	6076.34	8211.96	8392.86	8269.29
Dis3l	ENSMUSG00000032396	95.9541	-0.348721	0.237678	-1.46712	0.142344	0.188308	109.849	85.3117	106.147	131.021	76.3859	104.456	78.2146	76.2486
Rab11a	ENSMUSG00000004771	164.565	0.457546	0.215341	2.12463	0.0336176	0.0509963	152.529	159.071	118.309	122.202	149.633	222.263	184.673	207.839
Dennd4a	ENSMUSG00000053641	526.793	0.872097	0.221836	3.9312	8.45232e-05	0.000196788	332.344	319.03	445.595	381.725	503.31	569.403	873.396	789.542
Ints14	ENSMUSG00000034263	2184.69	0.803399	0.158552	5.06706	4.04012e-07	1.2604e-06	1388.85	1631.59	1656.33	1670.52	2347.04	2938.12	3074.27	2770.78
Hacd3	ENSMUSG00000033629	301.556	0.530553	0.200377	2.64768	0.00810452	0.0138731	318.351	203.504	252.098	207.87	351.584	328.29	386.728	364.026
Dpp8	ENSMUSG00000032393	309.717	-0.0671605	0.166932	-0.402324	0.687446	0.737418	320.45	292.37	346.082	308.655	281.477	281.167	330.239	317.293
Parp16	ENSMUSG00000032392	16.4217	-2.84259	0.499892	-5.51065	3.57517e-08	1.26803e-07	32.1849	37.3239	22.1139	26.4562	1.04638	3.92691	2.17263	6.14908
Gm25313	ENSMUSG00000095738	0.111083	-0.115596	0.642473	-0.179924	0.857212	0.884874	0	0.888663	0	0	0	0	0	0
Rnu5g	ENSMUSG00000095892	0.450442	0.0358515	0.7735	0.0415749	0.966838	0.974769	0.699672	0.888663	0	0	0	0.785383	0	1.22982
Clpx	ENSMUSG00000015357	210.226	0.364485	0.189283	1.92555	0.05416	0.078879	181.915	213.279	165.854	172.595	206.137	260.747	257.456	223.827
Pdcd7	ENSMUSG00000041837	53.1467	0.355002	0.270708	1.31115	0.189806	0.242948	54.5744	49.7651	40.9107	40.3142	54.4119	75.3967	53.2294	56.5716
Mtfmt	ENSMUSG00000059183	80.4802	-0.259812	0.315151	-0.824294	0.409772	0.474371	137.136	78.2024	77.3986	57.9516	108.824	59.6891	61.9199	62.7207
Spg21	ENSMUSG00000032388	129.574	0.465364	0.208954	2.22696	0.02595	0.0402273	112.647	126.19	92.8783	102.045	137.076	174.355	140.134	151.267
Plekho2	ENSMUSG00000050721	317.153	-0.762562	0.308545	-2.47136	0.0134599	0.0220758	666.788	268.376	338.342	332.592	253.225	130.374	305.254	242.274
Rbpms2	ENSMUSG00000032387	10.696	4.72802	0.735364	6.02802	1.65981e-09	6.86745e-09	0	0	0	0	12.5566	27.4884	18.4673	27.056
Oaz2	ENSMUSG00000040652	125.513	-0.632789	0.303218	-2.0866	0.0369241	0.0555646	269.374	110.194	117.204	115.903	109.87	84.036	96.6819	100.845
Trip4	ENSMUSG00000032386	753.419	-0.494485	0.19406	-2.5481	0.0108312	0.018095	767.54	842.453	908.881	1014.15	448.898	667.575	685.464	692.387
Pclaf	ENSMUSG00000040204	3049.6	6.15494	0.298503	20.567	5.42237e-94	1.21753e-91	72.7659	35.5465	112.781	71.8096	4003.46	5039.8	7789.95	7270.68
Csnk1g1	ENSMUSG00000032384	467.234	-0.991696	0.184452	-5.37618	7.60832e-08	2.59979e-07	482.774	623.842	683.319	705.498	294.033	324.363	284.614	339.429
Ppib	ENSMUSG00000032383	2347.79	0.257029	0.142459	1.80424	0.0711944	0.101189	2132.6	1921.29	2143.94	2353.34	2667.23	2385.99	2528.94	2649.03
Snx1	ENSMUSG00000032382	2748.71	-0.000339883	0.160178	-0.00212191	0.998307	0.998649	2753.91	2889.04	2723.33	2627.98	2659.9	2232.06	3008	3095.45
Ciao2a	ENSMUSG00000032381	2481.55	0.948989	0.17245	5.50293	3.7354e-08	1.32205e-07	1461.62	1828.87	1669.6	1783.9	2841.97	4016.45	2978.67	3271.31
Herc1	ENSMUSG00000038664	1278.58	-1.63907	0.157793	-10.3868	2.84799e-25	4.19334e-24	2022.05	2215.44	1810.02	1714.61	601.67	636.16	660.478	568.175
Fbxl22	ENSMUSG00000050503	105.844	-2.08755	0.278365	-7.48671	7.0622e-14	4.44998e-13	159.525	238.162	130.472	163.776	42.9017	47.123	40.1936	24.5963
Usp3	ENSMUSG00000032376	1239.94	-1.48168	0.190385	-7.78214	7.13075e-15	4.89469e-14	1970.28	1692.9	1741.47	1925	851.755	530.133	556.192	651.803
Car12	ENSMUSG00000032373	429.173	2.22423	0.227644	9.76681	1.56299e-22	1.87559e-21	153.228	157.293	160.326	118.423	691.659	501.86	966.819	683.778
Rab8b	ENSMUSG00000036943	3440.85	0.993554	0.191447	5.1897	2.10638e-07	6.85071e-07	2020.65	2120.35	2560.79	2445.31	3340.05	4766.49	5554.32	4718.81
Rps27l	ENSMUSG00000036781	1548.14	2.54364	0.174901	14.5411	6.65426e-48	3.07095e-46	379.222	536.753	459.969	406.921	2473.65	2964.82	2375.77	2787.99
Lactb	ENSMUSG00000032370	46.8321	0.228639	0.302631	0.755456	0.449975	0.514887	34.9836	47.0992	42.0164	49.1329	53.3655	70.6845	38.021	39.3541
Tpm1	ENSMUSG00000032366	124.154	0.215048	0.229746	0.936052	0.349246	0.413486	92.3567	132.411	119.415	114.643	104.638	122.52	141.221	166.025
Vps13c	ENSMUSG00000035284	185.966	-1.70779	0.231559	-7.37152	1.68698e-13	1.02111e-12	300.159	286.15	309.594	248.184	56.5046	78.5383	96.6819	111.913
Ice2	ENSMUSG00000032235	764.331	-0.609972	0.1838	-3.31864	0.000904558	0.00181346	744.451	870.89	1073.63	1014.15	501.217	620.452	662.651	627.207
Anxa2	ENSMUSG00000032231	421.267	0.22597	0.242137	0.933251	0.35069	0.415069	308.555	281.706	467.709	493.848	329.61	434.317	536.639	517.753
Bnip2	ENSMUSG00000011958	238.905	0.2406	0.209999	1.14569	0.251923	0.310313	221.096	282.595	212.293	157.477	275.199	259.176	238.989	264.411
Gtf2a2	ENSMUSG00000033543	1235.39	1.08947	0.179003	6.08623	1.15602e-09	4.84658e-09	685.679	766.916	791.677	896.99	1586.32	1405.84	1684.87	2064.86
Myo1e	ENSMUSG00000032220	37.6601	0.897299	0.481076	1.86407	0.062312	0.0896998	39.8813	9.7753	44.2278	6.29909	48.1336	24.3469	59.7472	68.8697
Ccnb2	ENSMUSG00000032218	29.8498	2.17386	0.494786	4.36738	1.25746e-05	3.25041e-05	16.0925	2.66599	13.2683	5.03927	32.4379	21.2053	70.6104	77.4785
Rnf111	ENSMUSG00000032217	215.873	-0.999351	0.228093	-4.38061	1.18345e-05	3.06998e-05	243.486	359.909	260.944	293.537	159.05	178.282	126.012	105.764
Sltm	ENSMUSG00000032212	1351.47	-0.297508	0.161646	-1.84049	0.0656962	0.0940958	1537.18	1690.24	1284.82	1452.57	1275.54	1044.56	1250.35	1276.55
Mindy2	ENSMUSG00000042444	214.114	-2.11933	0.209954	-10.086	6.36819e-24	8.54655e-23	299.46	421.226	339.448	338.891	72.2004	87.9629	65.1788	88.5468
Adam10	ENSMUSG00000054693	778.867	-0.0341782	0.198328	-0.17233	0.863178	0.889616	1063.5	739.368	658.994	689.12	697.937	761.036	874.482	746.499
Aqp9	ENSMUSG00000032204	45.7766	-1.1121	0.333808	-3.32811	0.000874378	0.00175809	69.9672	59.5404	56.3904	68.0301	38.7161	35.3422	27.1578	11.0684
Polr2m	ENSMUSG00000032199	310.232	0.344296	0.175426	1.96261	0.0496913	0.0729347	232.991	318.141	272.001	269.601	333.796	377.769	335.671	341.889
Gm37660	ENSMUSG00000104467	13.0721	-2.48752	0.551958	-4.39369	1.11442e-05	2.9025e-05	21.6898	37.3239	15.4797	17.6374	0	5.49768	3.25894	3.68945
Tcf12	ENSMUSG00000032228	462.435	-0.595522	0.179821	-3.31165	0.000927465	0.00185429	495.368	654.945	519.676	561.879	333.796	435.102	361.742	336.97
Gm37879	ENSMUSG00000104107	47.2327	-1.26746	0.368327	-3.43798	0.000586081	0.00121277	56.6735	97.753	56.3904	59.2114	47.0872	14.1369	19.5536	27.056
Zfp280d	ENSMUSG00000038535	689.721	-1.01323	0.176828	-5.72978	1.00563e-08	3.80731e-08	798.326	959.756	959.743	982.658	355.77	499.503	472.546	489.467
Mns1	ENSMUSG00000032221	523.023	0.907129	0.192687	4.70766	2.5057e-06	7.11147e-06	321.849	346.579	390.31	389.284	517.959	678.571	838.634	700.996
Tex9	ENSMUSG00000090626	286.759	-0.621124	0.174723	-3.5548	0.000378269	0.000805667	330.945	340.358	374.83	346.45	194.627	212.053	257.456	237.355
4930509E16Rik	ENSMUSG00000096986	26.5057	4.06328	0.503591	7.52063	5.45148e-14	3.47633e-13	1.39934	3.55465	0	3.77945	32.4379	48.6937	61.9199	60.261
Rfx7	ENSMUSG00000037674	475.2	-0.628058	0.180102	-3.48712	0.000488245	0.00102109	546.444	697.601	545.107	524.084	323.332	423.321	389.986	351.728
Gm19427	ENSMUSG00000099310	12.5486	-1.65929	0.509253	-3.23327	0.00122383	0.00239837	9.09574	26.6599	17.6911	25.1964	7.32468	3.92691	4.34525	6.14908
Nedd4	ENSMUSG00000032216	1215.41	0.153924	0.196376	0.78383	0.43314	0.497574	918.67	1029.07	1294.77	1358.08	1012.9	1306.09	1501.28	1302.38
Dyx1c1	ENSMUSG00000092192	32.6608	-1.16175	0.372311	-3.11692	0.00182753	0.00348323	25.1882	40.8785	60.8132	56.6918	13.603	21.9907	16.2947	25.8262
Ccpg1os	ENSMUSG00000086158	43.3337	-1.85326	0.319586	-5.78069	7.43951e-09	2.86301e-08	52.4754	60.4291	72.9758	89.447	15.6957	21.9907	15.2084	18.4473
Ccpg1	ENSMUSG00000034563	1984.03	-2.40973	0.161793	-14.8922	3.70174e-50	1.8874e-48	2937.92	3352.93	3298.29	3804.65	559.815	682.498	669.169	566.946
Pigb	ENSMUSG00000079469	1134.72	-0.769184	0.177642	-4.32992	1.49165e-05	3.82528e-05	1228.62	1404.98	1528.07	1573.51	678.056	863.921	995.063	805.53
2310009A05Rik	ENSMUSG00000098332	243.388	-0.101427	0.224241	-0.452311	0.651045	0.705158	218.298	266.599	237.724	287.238	172.653	311.797	203.141	249.653
Rab27a	ENSMUSG00000032202	747.412	0.412559	0.229791	1.79536	0.0725964	0.102956	781.534	519.868	695.482	558.099	951.161	543.485	939.661	990.003
Rsl24d1	ENSMUSG00000032215	2516.41	1.78174	0.169351	10.5206	6.94266e-26	1.07084e-24	1041.11	1348.99	996.231	1103.6	3405.97	4448.41	4005.24	3781.69
Fam214a	ENSMUSG00000034858	215.966	-1.86293	0.199891	-9.31406	1.2304e-20	1.29659e-19	356.833	302.146	348.294	355.269	93.128	112.31	84.7324	75.0188
Arpp19	ENSMUSG00000007656	1430.59	0.880143	0.186311	4.724	2.31253e-06	6.60335e-06	799.725	1248.57	977.434	983.918	1720.25	2184.93	1682.7	1847.18
Gm2981	ENSMUSG00000111027	26.7675	0.812653	0.444606	1.82575	0.0678879	0.0968547	34.9836	15.1073	18.7968	5.03927	37.6698	21.9907	32.5894	47.9629
Myo5a	ENSMUSG00000034593	123.078	1.66055	0.319899	5.18798	2.12586e-07	6.91023e-07	27.9869	90.6437	37.5936	73.0694	160.096	201.058	181.414	212.758
Gnb5	ENSMUSG00000032192	33.6752	1.64529	0.410968	3.9915	6.56559e-05	0.000155371	28.6866	7.10931	14.374	10.0785	76.3859	40.8399	48.8841	43.0436
Mapk6	ENSMUSG00000042688	672.78	1.91831	0.224242	8.55311	1.19812e-17	1.03471e-16	382.021	222.166	245.464	251.964	1031.73	823.867	1304.66	1120.36
Leo1	ENSMUSG00000042487	1095.86	1.06578	0.167298	6.3704	1.8853e-10	8.60884e-10	593.322	722.483	694.376	811.323	1297.51	1483.59	1647.94	1516.36
Tmod3	ENSMUSG00000058587	4892.58	-0.644003	0.161907	-3.97761	6.96111e-05	0.000164098	5212.56	6193.98	6175.3	6326.8	3146.47	4200.23	4163.84	3721.43
Lysmd2	ENSMUSG00000032184	22.6968	0.0322243	0.415121	0.0775861	0.938157	0.95177	27.2872	31.1032	23.2196	7.55891	30.3451	24.3469	21.7263	15.9876
Lrrc1	ENSMUSG00000032352	36.8628	-0.809551	0.322365	-2.50983	0.012079	0.0199822	38.482	52.4311	38.6993	60.4712	18.8349	32.2007	30.4168	23.3665
Gm19569	ENSMUSG00000099094	32.0253	-0.738588	0.33616	-2.19567	0.0281154	0.0433424	38.482	39.1012	43.1221	41.574	32.4379	29.0592	15.2084	17.2174
Gclc	ENSMUSG00000032350	135.311	0.00979638	0.261187	0.0375054	0.970082	0.977027	132.938	162.625	98.4068	146.139	138.122	187.706	92.3366	124.212
Elovl5	ENSMUSG00000032349	2827.51	-0.576963	0.184671	-3.12427	0.00178249	0.00340293	4128.07	3334.26	3321.51	2782.94	2063.47	1901.41	2573.48	2514.98
Fbxo9	ENSMUSG00000001366	143.07	-0.50525	0.207482	-2.43504	0.0148901	0.0242039	144.132	181.287	166.96	181.414	93.128	129.588	123.84	124.212
Ick	ENSMUSG00000009828	64.5387	1.0228	0.328911	3.10853	0.00188018	0.00357541	52.4754	31.1032	42.0164	40.3142	94.1744	41.6253	97.7682	116.833
Rn7sk	ENSMUSG00000065037	21.9192	-2.1876	0.473624	-4.57499	4.76246e-06	1.3047e-05	14.6931	59.5404	32.0651	41.574	5.23191	8.63921	8.69051	4.91927
C920006O11Rik	ENSMUSG00000097574	49.0883	-1.60412	0.340604	-4.7016	2.58126e-06	7.31878e-06	64.3699	43.5445	88.4556	103.305	32.4379	20.42	21.7263	18.4473
Mto1	ENSMUSG00000032342	78.4633	-0.449058	0.247253	-1.81597	0.0693751	0.0988437	82.5613	111.972	98.4068	70.5498	65.9221	75.3967	56.4883	66.4101
Eef1a1	ENSMUSG00000037742	62148.3	-0.190567	0.181699	-1.04881	0.294267	0.355901	58279.9	74044.3	61092.9	71771.8	51969.6	74173.9	50339.8	55513.9
Slc17a5	ENSMUSG00000049624	68.8635	-0.584919	0.365675	-1.59946	0.109719	0.149554	132.938	43.5445	86.2442	69.29	47.0872	32.2007	51.0567	88.5468
Cox7a2	ENSMUSG00000032330	1730.9	1.09928	0.209595	5.24468	1.56552e-07	5.16501e-07	865.495	1396.09	971.905	1136.36	2289.48	2770.05	1784.81	2633.04
Tmem30a	ENSMUSG00000032328	282.018	-0.820262	0.187676	-4.3703	1.24073e-05	3.21073e-05	333.744	449.664	348.294	312.435	198.813	216.766	192.277	204.15
Senp6	ENSMUSG00000034252	433.949	-0.444851	0.189408	-2.34861	0.0188435	0.0299996	433.097	557.192	488.717	526.604	292.987	424.107	335.671	413.218
Gm9531	ENSMUSG00000079225	241.741	2.47295	0.211367	11.6878	1.47081e-31	3.08316e-30	76.964	74.6477	78.5043	56.6918	334.842	385.623	488.841	437.815
Mei4	ENSMUSG00000043289	16.1391	1.69284	0.507352	3.31692	0.000910169	0.00182377	9.09574	7.99797	2.21139	7.55891	15.6957	11.7807	39.1073	35.6647
Irak1bp1	ENSMUSG00000032251	12.5543	2.42568	0.510226	4.64703	3.36749e-06	9.40866e-06	4.19803	0.888663	4.42278	3.77945	21.974	18.8492	21.7263	24.5963
Phip	ENSMUSG00000032253	735.472	-1.13936	0.193334	-5.89289	3.795e-09	1.50973e-08	996.333	1189.92	918.832	956.202	376.698	570.973	387.814	487.007
Hmgn3	ENSMUSG00000066456	19.8487	3.02227	0.499525	5.88693	3.93428e-09	1.56141e-08	2.79869	0	3.31708	8.81872	34.5306	29.0592	34.762	45.5032
Lca5	ENSMUSG00000032258	141.129	-1.12227	0.238848	-4.69754	2.63315e-06	7.45867e-06	191.71	169.735	214.505	201.571	54.4119	91.1044	97.7682	108.224
Rps27a-ps2	ENSMUSG00000058838	185.073	0.209875	0.261755	0.801802	0.422667	0.486933	115.446	237.273	139.317	194.012	218.694	230.903	144.48	200.46
Ttk	ENSMUSG00000038379	352.667	5.88546	0.348536	16.5057	3.33607e-61	2.36072e-59	11.8944	2.66599	19.9025	3.77945	527.377	604.745	842.979	807.99
Bckdhb	ENSMUSG00000032263	20.7741	-1.16271	0.393744	-2.94649	0.00321404	0.005894	25.8879	28.4372	40.9107	21.4169	11.5102	13.3515	8.69051	15.9876
Tent5a	ENSMUSG00000032265	258.157	-3.42452	0.271694	-12.5684	3.15143e-36	8.45888e-35	282.668	484.322	567.221	566.918	46.0408	50.2645	35.8483	31.9752
Ibtk	ENSMUSG00000035941	430.188	0.429939	0.203409	2.11362	0.034548	0.0522854	495.368	320.807	340.554	303.616	444.712	496.362	551.847	488.237
Ube2cbp	ENSMUSG00000032415	57.4321	0.462357	0.317753	1.45476	0.145735	0.192228	67.8682	40.8785	54.179	27.716	84.757	54.1914	78.2146	51.6523
Dop1a	ENSMUSG00000034973	600.553	-0.825988	0.191449	-4.31426	1.60135e-05	4.09133e-05	802.524	812.238	790.572	674.002	311.822	435.102	489.927	488.237
Pgm3	ENSMUSG00000056131	661.413	0.95854	0.194241	4.93469	8.02798e-07	2.42899e-06	367.328	416.783	473.237	531.643	684.334	970.733	986.372	860.872
Rwdd2a	ENSMUSG00000032417	33.7364	-0.218244	0.345924	-0.630792	0.528177	0.591048	46.1784	40.8785	39.805	17.6374	31.3915	27.4884	27.1578	39.3541
Cyb5r4	ENSMUSG00000032872	238.03	0.245758	0.1999	1.22939	0.218927	0.27483	244.186	230.164	196.814	197.791	200.905	284.309	248.766	301.305
Cep162	ENSMUSG00000056919	479.424	-0.128554	0.177277	-0.725154	0.468358	0.532944	488.371	512.759	495.351	508.966	438.434	567.046	378.037	446.424
Nt5e	ENSMUSG00000032420	296.472	-1.49156	0.352315	-4.23267	2.30934e-05	5.77013e-05	832.61	284.372	318.44	336.371	252.178	103.671	116.236	127.901
Snx14	ENSMUSG00000032422	148.536	-1.96044	0.302927	-6.46587	1.00719e-10	4.70587e-10	399.513	217.723	183.545	152.438	59.6438	48.6937	55.402	71.3294
Gm10163	ENSMUSG00000066443	4.14878	1.1488	0.675574	1.68824	0.0913657	0.126757	0.699672	2.66599	4.42278	1.25982	6.27829	6.28306	5.43157	6.14908
Syncrip	ENSMUSG00000032423	2282.15	1.58897	0.206598	7.69087	1.4614e-14	9.78559e-14	1442.72	1116.16	1033.82	899.51	3420.62	2571.34	3998.72	3774.31
Snhg5	ENSMUSG00000097195	833.213	1.2576	0.18566	6.77338	1.25804e-11	6.39479e-11	398.813	608.734	425.692	517.785	1036.96	1235.41	1229.71	1212.6
Zfp949	ENSMUSG00000032425	222.847	-1.21065	0.221103	-5.47434	4.3915e-08	1.54258e-07	267.974	325.251	295.22	364.087	104.638	169.643	147.739	108.224
Mthfsl	ENSMUSG00000079427	125.681	-0.349998	0.268204	-1.30491	0.191923	0.245335	209.202	109.306	123.838	120.942	91.0353	93.4606	116.236	141.429
Bcl2a1d	ENSMUSG00000099974	253.036	3.59607	0.287388	12.4748	1.02501e-35	2.6774e-34	23.7889	43.5445	30.9594	46.6133	279.384	465.732	546.416	587.852
Bcl2a1b	ENSMUSG00000089929	1035.95	2.66461	0.198455	13.4232	4.42204e-41	1.50092e-39	248.384	317.253	285.269	251.964	1320.53	2038.85	1717.46	2107.91
Gm29094	ENSMUSG00000100838	751.054	2.37759	0.198671	11.9642	5.47543e-33	1.26097e-31	252.582	261.267	243.253	191.492	949.069	1425.47	1224.28	1461.02
Mthfs	ENSMUSG00000066442	149.198	0.0733367	0.256415	0.285993	0.774883	0.815976	211.301	130.634	140.423	97.006	129.751	154.72	147.739	182.013
Tmed3	ENSMUSG00000032353	733.732	1.53621	0.173534	8.85175	8.61559e-19	7.99647e-18	378.523	316.364	426.798	370.386	1214.85	928.322	1163.44	1071.17
Morf4l1	ENSMUSG00000062270	7518.77	0.155161	0.17069	0.90902	0.36334	0.428131	5731.72	7099.53	7293.16	8319.84	6774.28	8608.58	8055.01	8268.06
Gm26882	ENSMUSG00000096976	1952.86	0.183159	0.175931	1.04108	0.297836	0.359621	1489.6	1809.32	1870.83	2142.95	1720.25	2290.96	2135.69	2163.25
Tbc1d2b	ENSMUSG00000037410	202.785	-0.508643	0.209223	-2.43097	0.0150584	0.0244435	250.483	245.271	277.529	181.414	195.673	174.355	140.134	157.417
Plscr1	ENSMUSG00000032369	622.222	5.82376	0.297343	19.3667	1.47488e-83	2.20778e-81	25.1882	15.1073	19.9025	13.858	755.488	1116.81	1722.89	1308.53
Gm29397	ENSMUSG00000101309	0.779395	-0.042074	0.809833	-0.0522965	0.958292	0.968327	0	0	3.31708	0	1.04638	0.785383	1.08631	0
1190002N15Rik	ENSMUSG00000045414	63.0145	0.15055	0.278513	0.540558	0.588813	0.648155	45.4787	65.7611	65.236	62.9909	43.9481	83.2506	67.3514	70.0996
Gm29395	ENSMUSG00000101595	7.77703	-1.08935	0.605648	-1.78833	0.0737221	0.104426	5.59738	15.9959	5.52847	17.6374	4.18553	8.63921	2.17263	2.45963
Slc9a9	ENSMUSG00000031129	643.037	-3.27179	0.229655	-14.2332	5.69724e-46	2.43667e-44	1016.62	956.202	1424.13	1286.27	98.3599	162.574	95.5956	104.534
Chst2	ENSMUSG00000033350	150.598	4.49475	0.755601	6.03477	1.5919e-09	6.60286e-09	0	9.7753	1.10569	0	262.642	375.413	307.427	248.423
U2surp	ENSMUSG00000032407	5040.83	0.924179	0.179892	5.13739	2.78577e-07	8.89435e-07	3121.94	3365.37	3412.17	3949.53	4921.14	7123.42	7298.94	7134.17
Atr	ENSMUSG00000032409	583.234	0.38113	0.186528	2.04328	0.0410245	0.0611987	553.441	503.872	462.18	501.407	579.696	530.133	770.196	764.946
Xrn1	ENSMUSG00000032410	834.875	-1.23848	0.167622	-7.38815	1.48881e-13	9.05385e-13	1055.11	1187.25	1178.67	1283.75	413.321	550.553	544.243	466.101
Tfdp2	ENSMUSG00000032411	169.56	-0.903358	0.327267	-2.75976	0.00578447	0.0101685	411.407	130.634	206.765	142.359	92.0816	134.3	118.408	120.522
Atp1b3	ENSMUSG00000032412	1221.13	-1.29186	0.160659	-8.04067	8.93459e-16	6.66583e-15	1748.48	1955.06	1661.86	1588.63	697.937	810.515	620.285	686.238
BC043934	ENSMUSG00000056418	387.838	-3.59869	0.274596	-13.0767	4.47281e-39	1.37072e-37	493.269	581.186	764.035	1044.39	49.18	75.3967	42.3662	52.8821
Rnf7	ENSMUSG00000051234	1287.79	0.962379	0.161412	5.96216	2.48918e-09	1.00986e-08	745.151	980.196	812.685	942.344	1523.53	1739.62	1762	1796.76
Rasa2	ENSMUSG00000032413	340.348	-0.648822	0.185079	-3.50556	0.000455656	0.000958083	358.232	465.66	381.465	461.093	221.833	262.318	295.477	276.709
Zbtb38	ENSMUSG00000040433	609.897	-1.51443	0.274943	-5.50762	3.63728e-08	1.28889e-07	589.124	884.22	965.271	1204.39	169.514	340.856	398.677	327.131
Pxylp1	ENSMUSG00000043587	461.428	-0.785623	0.19346	-4.06074	4.89166e-05	0.000117714	523.355	564.301	526.311	730.694	287.755	406.043	335.671	317.293
Gm10123	ENSMUSG00000062933	559.159	0.90627	0.192348	4.71145	2.45957e-06	6.98904e-06	349.136	415.894	340.554	443.456	613.18	906.332	649.615	755.108
Slc25a36	ENSMUSG00000032449	346.749	-1.82775	0.204736	-8.92438	4.48218e-19	4.25825e-18	414.906	579.409	599.286	582.036	155.911	180.638	131.444	130.361
Nmnat3	ENSMUSG00000032456	317.612	-0.00763551	0.253716	-0.0300958	0.975991	0.981636	223.195	225.72	339.448	487.549	299.265	315.724	330.239	319.752
4930579K19Rik	ENSMUSG00000051074	5.46294	-0.830362	0.66803	-1.23921	0.215268	0.270819	9.79541	0.888663	9.95125	8.81872	5.23191	2.35615	5.43157	1.22982
Copb2	ENSMUSG00000032458	4795.55	0.727138	0.172901	4.20551	2.60492e-05	6.46304e-05	2954.02	3711.95	3559.23	4175.04	4998.57	6533.6	6546.12	5885.9
Mrps22	ENSMUSG00000032459	87.5113	2.03206	0.316611	6.40646	1.48937e-10	6.86263e-10	57.3731	20.4393	26.5367	25.1964	162.189	116.237	134.703	157.417
Gm5920	ENSMUSG00000100839	5.45316	-0.150327	0.670706	-0.224022	0.82274	0.856178	2.79869	7.99797	8.84556	3.77945	4.18553	8.63921	0	7.3789
Faim	ENSMUSG00000032463	174.831	1.50369	0.19708	7.62674	2.40761e-14	1.58017e-13	95.1554	88.8663	100.618	75.5891	247.993	293.733	261.802	234.895
Cep70	ENSMUSG00000056267	243.067	-0.360656	0.215026	-1.67725	0.0934944	0.129449	237.189	286.15	254.31	318.734	148.586	252.108	224.867	222.597
Armc8	ENSMUSG00000032468	1396.76	0.0216549	0.182403	0.11872	0.905497	0.924662	1087.29	1396.98	1398.7	1664.22	1249.38	1629.67	1420.9	1326.97
Dbr1	ENSMUSG00000032469	90.0286	1.08825	0.222796	4.88255	1.04725e-06	3.12569e-06	63.6702	50.6538	60.8132	52.9123	122.427	135.086	122.753	111.913
Il20rb	ENSMUSG00000044244	49.2913	0.131515	0.283832	0.463364	0.643103	0.697656	44.779	39.9899	38.6993	65.5105	47.0872	60.4745	51.0567	46.733
Nck1	ENSMUSG00000032475	522.144	-0.327023	0.191951	-1.70367	0.0884432	0.122995	741.653	508.315	573.855	501.407	461.455	396.618	473.633	520.213
Stag1	ENSMUSG00000037286	1704.42	0.268572	0.221458	1.21275	0.225224	0.281463	1293.69	1260.12	1709.4	1911.14	1344.6	1670.51	2280.17	2165.71
Pccb	ENSMUSG00000032527	73.791	-0.334453	0.305647	-1.0941	0.273912	0.334485	119.644	60.4291	71.8701	78.1087	96.2672	63.616	49.9704	50.4225
Msl2	ENSMUSG00000066415	190.703	-0.641448	0.201528	-3.18271	0.00145905	0.00282613	209.202	278.152	215.61	229.287	122.427	164.93	141.221	164.795
Gm37962	ENSMUSG00000104392	14.3264	-2.21941	0.60096	-3.6451	0.000267288	0.000580332	26.5875	21.3279	16.5854	34.0151	5.23191	0	10.8631	0
Cep63	ENSMUSG00000032534	147.684	-0.645213	0.233967	-2.75739	0.00582641	0.0102361	214.1	207.059	132.683	168.816	142.308	116.237	94.5093	105.764
Anapc13	ENSMUSG00000035048	226.974	0.372441	0.252179	1.47686	0.139712	0.185268	142.033	253.269	196.814	197.791	277.291	343.212	180.328	225.056
Rab6b	ENSMUSG00000032549	72.9678	-0.967028	0.276045	-3.50203	0.00046173	0.000968937	73.4656	83.5344	112.781	119.683	63.8293	45.5522	36.9347	47.9629
Srprb	ENSMUSG00000032553	1212.3	0.260174	0.21822	1.19226	0.233161	0.29014	1199.24	1019.3	1259.39	925.966	1492.14	853.711	1586.02	1362.64
Trf	ENSMUSG00000032554	21.5788	-3.86376	0.584708	-6.12774	8.91389e-10	3.78743e-09	77.6636	32.8805	36.4879	18.8973	0	2.35615	4.34525	0
Topbp1	ENSMUSG00000032555	689.705	1.45715	0.158147	9.21309	3.16867e-20	3.2741e-19	400.213	349.245	364.879	347.71	873.729	1058.7	1066.76	1056.41
Cdv3	ENSMUSG00000032803	7501.62	1.42737	0.193247	7.38619	1.51092e-13	9.1787e-13	3048.47	4791.67	4189.48	4075.51	8541.62	12058.8	11972.3	11335.2
Tmem108	ENSMUSG00000042757	155.077	-2.60217	0.250782	-10.3547	3.98338e-25	5.75618e-24	217.598	283.484	308.489	263.302	35.577	57.3329	29.3305	45.5032
Uba5	ENSMUSG00000032557	115.462	-0.589052	0.225874	-2.60758	0.00911855	0.0154683	119.644	162.625	139.317	136.06	105.685	105.241	82.5598	72.5592
Acad11	ENSMUSG00000090150	355.369	-0.599395	0.215576	-2.78032	0.00543046	0.00959389	373.625	375.905	494.245	476.211	247.993	382.481	256.37	236.125
Dnajc13	ENSMUSG00000032560	347.779	-0.0819537	0.193092	-0.424426	0.671255	0.722957	333.044	398.121	352.717	347.71	249.039	391.906	353.052	356.647
Acpp	ENSMUSG00000032561	264.259	-3.67692	0.260017	-14.0885	4.46729e-45	1.86954e-43	444.292	429.224	582.701	515.265	50.2263	42.4107	31.5031	18.4473
Mrpl3	ENSMUSG00000032563	137.45	0.922049	0.21867	4.21606	2.48603e-05	6.19066e-05	77.6636	105.751	85.1385	109.604	154.865	205.77	164.033	196.771
Nudt16	ENSMUSG00000032565	49.5135	-1.34685	0.299757	-4.48778	7.19698e-06	1.92249e-05	58.7725	63.0951	77.3986	88.1872	33.4842	28.2738	17.381	29.5156
Aste1	ENSMUSG00000032567	285.474	0.1651	0.27428	0.60193	0.54722	0.609148	431.698	194.617	214.505	231.806	329.61	216.766	301.995	362.796
Atp2c1	ENSMUSG00000032570	205.037	-0.0994925	0.21013	-0.473475	0.635874	0.691172	225.994	225.72	170.277	226.767	148.586	226.19	196.623	220.137
Gm7436	ENSMUSG00000101464	0	NA	NA	NA	NA	NA	0	0	0	0	0	0	0	0
Pik3r4	ENSMUSG00000032571	595.421	-0.12135	0.288503	-0.420614	0.674037	0.725151	1039.71	431.002	546.213	466.133	702.122	378.555	647.443	552.188
Glyctk	ENSMUSG00000020258	86.9149	-1.07087	0.39356	-2.72009	0.00652644	0.0113634	193.11	80.8684	133.789	69.29	89.9889	20.42	58.6609	49.1927
Wdr82	ENSMUSG00000020257	598.347	-0.275873	0.2278	-1.21101	0.225892	0.282178	623.408	885.109	573.855	544.241	521.098	728.05	476.892	434.125
Ppm1m	ENSMUSG00000020253	77.352	-0.449869	0.248294	-1.81166	0.0700395	0.0997051	72.0662	111.972	91.7726	83.148	71.154	73.0406	55.402	60.261
Twf2	ENSMUSG00000023277	1147.47	-1.17139	0.338008	-3.46549	0.000529259	0.00110134	2625.17	1174.81	1481.63	1145.17	1178.23	325.148	632.234	617.368
Alas1	ENSMUSG00000032786	1040.99	1.0433	0.20779	5.02086	5.14407e-07	1.58601e-06	629.705	612.289	741.921	715.576	1429.36	940.889	1738.1	1520.05
Poc1a	ENSMUSG00000023345	339.671	3.31181	0.262536	12.5918	2.34223e-36	6.35998e-35	94.4558	37.3239	50.8619	50.3927	574.464	609.457	722.398	578.014
Dusp7	ENSMUSG00000053716	83.8894	-0.884841	0.227132	-3.89443	9.84304e-05	0.000227409	116.845	112.86	112.781	94.4863	66.9685	59.6891	52.143	55.3418
Rpl29	ENSMUSG00000048758	3605.68	1.37349	0.132674	10.3523	4.08714e-25	5.89154e-24	1980.07	2134.57	1884.1	1998.07	5447.47	5004.46	5326.19	5070.54
Acy1	ENSMUSG00000023262	479.741	2.22929	0.214607	10.3839	2.93429e-25	4.29871e-24	218.298	145.741	111.675	182.674	791.065	783.812	839.72	764.946
Abhd14a	ENSMUSG00000042210	462.241	1.66007	0.185924	8.92731	4.36484e-19	4.15692e-18	183.314	229.275	216.716	251.964	717.818	828.579	671.342	598.921
Abhd14b	ENSMUSG00000042073	144.42	-0.880771	0.242676	-3.62872	0.000284831	0.00061644	160.925	222.166	189.074	181.414	126.612	118.593	90.164	66.4101
Gm28959	ENSMUSG00000100039	49.4652	-1.04604	0.31018	-3.36955	0.000752908	0.00153073	53.8748	95.087	65.236	55.432	33.4842	40.0545	30.4168	22.1367
Pcbp4	ENSMUSG00000023495	15.9583	2.21636	0.471309	4.64158	3.45755e-06	9.64414e-06	4.19803	6.22064	3.31708	6.29909	34.5306	25.9176	15.2084	31.9752
Parp3	ENSMUSG00000023249	641.082	-1.206	0.26756	-4.50721	6.5687e-06	1.76557e-05	1115.28	713.597	926.572	845.338	532.609	198.702	403.022	393.541
Rrp9	ENSMUSG00000041506	916.349	1.21154	0.507744	2.38617	0.0170251	0.027347	1064.2	298.591	429.009	270.861	1958.83	596.891	1410.03	1302.38
Tex264	ENSMUSG00000040813	507.6	-0.587757	0.155718	-3.77443	0.000160377	0.000360177	562.537	606.957	649.043	623.61	431.109	371.486	432.353	383.703
Rad54l2	ENSMUSG00000040661	103.239	-0.204764	0.249685	-0.820084	0.412168	0.476813	85.36	133.3	112.781	112.124	128.705	93.4606	81.4735	78.7083
Dcaf1	ENSMUSG00000040325	1852.98	0.782021	0.187794	4.16423	3.12403e-05	7.68082e-05	1381.85	1292.12	1351.16	1400.92	1825.94	2044.35	3001.48	2526.04
Manf	ENSMUSG00000032575	317.938	1.73849	0.249851	6.95583	3.50486e-12	1.88497e-11	215.499	129.745	126.049	99.5256	582.835	391.906	517.085	480.858
Gm37612	ENSMUSG00000103835	4.50071	-1.12689	0.662083	-1.68428	0.0921285	0.127694	9.79541	7.99797	4.42278	3.77945	2.09276	3.14153	1.08631	3.68945
Rbm15b	ENSMUSG00000074102	158.304	-0.0394921	0.203346	-0.194205	0.846016	0.875949	177.717	182.176	151.48	129.761	172.653	164.93	140.134	147.578
4930524O07Rik	ENSMUSG00000090207	27.0887	0.328702	0.354877	0.926269	0.354306	0.418797	21.6898	23.9939	21.0082	28.9758	46.0408	25.1322	22.8126	27.056
Mapkapk3	ENSMUSG00000032577	327.234	0.73259	0.28104	2.60652	0.00914677	0.0155078	414.206	162.625	201.236	194.012	501.217	345.568	384.555	414.448
Cish	ENSMUSG00000032578	931.593	4.19049	0.32361	12.9299	3.05345e-38	8.9578e-37	109.849	115.526	75.1872	42.8338	2642.12	930.679	2032.49	1504.07
Hemk1	ENSMUSG00000032579	218.069	1.33694	0.196157	6.81405	9.48896e-12	4.89153e-11	118.944	129.745	126.049	115.903	318.1	384.838	279.183	271.79
Tmem115	ENSMUSG00000010045	221.353	0.0258345	0.404228	0.0639081	0.949043	0.960894	475.077	129.745	165.854	104.565	316.007	105.241	254.197	220.137
Cyb561d2	ENSMUSG00000037190	615.753	0.292079	0.201062	1.45268	0.146313	0.192914	557.639	536.753	591.547	524.084	856.987	485.367	745.211	628.436
Nprl2	ENSMUSG00000010057	916.232	-0.979727	0.180446	-5.4293	5.65769e-08	1.96546e-07	1034.12	1371.21	1168.72	1305.17	599.577	745.328	585.523	520.213
Rassf1	ENSMUSG00000010067	656.417	0.00560068	0.157679	0.0355195	0.971665	0.978285	693.375	662.943	658.994	603.453	711.54	560.763	678.946	681.319
Tusc2	ENSMUSG00000010054	51.5916	0.426641	0.307127	1.3889	0.164864	0.214288	36.383	57.7631	38.6993	42.8338	44.9944	87.1775	53.2294	51.6523
Hyal2	ENSMUSG00000010047	212.285	2.01918	0.381412	5.29061	1.21909e-07	4.07503e-07	123.142	43.5445	96.1954	50.3927	570.278	131.944	351.966	330.821
Hyal1	ENSMUSG00000010051	80.0371	-1.80833	0.256403	-7.04152	1.9015e-12	1.04974e-11	104.251	143.075	112.781	142.359	33.4842	39.2691	38.021	27.056
Naa80	ENSMUSG00000079334	181.643	-0.945263	0.211025	-4.47876	7.50766e-06	1.99908e-05	214.1	254.158	276.424	215.429	140.215	109.954	144.48	98.3854
Ifrd2	ENSMUSG00000010048	377.796	2.14394	0.34706	6.1745	6.63722e-10	2.85647e-09	254.681	80.8684	113.887	74.3292	840.245	387.194	701.758	569.405
Gnai2	ENSMUSG00000032562	679.291	-1.13011	0.202843	-5.571	2.53281e-08	9.12116e-08	857.798	1043.29	900.035	944.863	500.171	519.138	344.361	324.672
Rbm5	ENSMUSG00000032580	5606.45	-1.5865	0.172719	-9.1853	4.10364e-20	4.203e-19	6835.8	9192.33	8920.74	8801.09	2261.23	3083.41	2865.69	2891.3
Rbm6	ENSMUSG00000032582	2701.48	-0.2552	0.141693	-1.80107	0.0716912	0.101808	2975.71	2822.39	2802.94	3165.92	2198.45	2645.95	2503.95	2496.53
Mon1a	ENSMUSG00000032583	37.4644	-0.774215	0.333848	-2.31732	0.0204861	0.0323982	59.4721	46.2105	36.4879	49.1329	33.4842	36.1276	22.8126	15.9876
Traip	ENSMUSG00000032586	628.433	3.444	0.264632	13.0023	1.18726e-38	3.59132e-37	88.8584	54.2085	95.0897	163.776	1100.79	1167.86	1234.05	1122.82
Uba7	ENSMUSG00000032596	4486.52	-2.53679	0.258227	-9.82332	8.93487e-23	1.0993e-21	6434.89	7274.6	8016.28	9089.58	1639.68	1747.48	820.167	869.481
Inka1	ENSMUSG00000042106	6.20641	0.901472	0.649983	1.3806	0.167402	0.217225	6.29705	4.44332	4.42278	0	13.603	2.35615	8.69051	9.83854
Ip6k1	ENSMUSG00000032594	1543.16	-2.18957	0.226015	-9.68664	3.43646e-22	4.0407e-21	1922.7	2484.7	2809.57	2963.09	662.36	667.575	398.677	436.585
Gmppb	ENSMUSG00000070284	1209.6	1.33296	0.159341	8.36516	6.00321e-17	4.91195e-16	597.52	741.145	686.636	709.277	1721.3	1973.67	1708.77	1538.5
Rnf123	ENSMUSG00000041528	740.374	-0.508303	0.258848	-1.96367	0.0495685	0.0727727	1392.35	667.386	798.311	631.169	764.905	540.343	589.868	538.66
Mst1	ENSMUSG00000032591	69.816	-1.6782	0.318908	-5.25494	1.48075e-07	4.89227e-07	71.3666	82.6457	132.683	144.879	34.5306	42.4107	21.7263	28.2858
Apeh	ENSMUSG00000032590	870.359	-0.740702	0.306087	-2.41986	0.0155265	0.0251404	1857.63	743.811	1071.42	711.797	866.405	402.116	680.032	629.666
Dag1	ENSMUSG00000039952	100.015	0.184496	0.21567	0.855418	0.39232	0.45693	95.8551	104.862	95.0897	78.1087	105.685	120.164	103.2	97.1555
Nicn1	ENSMUSG00000032606	72.6173	0.315339	0.261087	1.20783	0.227114	0.283431	54.5744	53.3198	92.8783	57.9516	73.2468	80.8944	86.9051	81.1679
Tcta	ENSMUSG00000039461	191.09	-1.67138	0.262631	-6.36113	2.00281e-10	9.11688e-10	273.572	196.395	319.546	382.985	118.241	88.7483	61.9199	87.317
Rhoa	ENSMUSG00000007815	1639.33	0.141137	0.159149	0.886819	0.375176	0.439903	1718.4	1593.37	1504.85	1414.78	1794.55	1430.97	1804.37	1853.33
Gm37568	ENSMUSG00000102554	1.35805	-1.07331	0.832035	-1.24962	0.211437	0.266929	0.699672	3.55465	0	5.03927	0	1.57077	0	0
Gm37401	ENSMUSG00000104208	386.278	0.138643	0.174088	0.796398	0.425801	0.490011	376.424	403.453	339.448	348.969	403.904	344.783	399.763	473.48
Gpx1	ENSMUSG00000063856	4521.15	0.508217	0.338345	1.50206	0.133081	0.177522	6805.01	2713.98	3312.66	1959.02	7374.9	2887.07	5322.94	5793.67
Usp4	ENSMUSG00000032612	3508.68	0.20617	0.168131	1.22624	0.220107	0.276045	3832.11	2743.3	3426.55	3019.78	3580.72	3400.71	4255.09	3811.2
1700102P08Rik	ENSMUSG00000032611	14.4949	-1.76323	0.499627	-3.50078	0.000463904	0.000972625	34.2839	28.4372	18.7968	10.0785	7.32468	3.14153	6.51788	7.3789
Ccdc71	ENSMUSG00000049305	302.236	-0.096379	0.317361	-0.303683	0.761369	0.80392	517.757	168.846	298.537	264.562	382.976	193.204	359.57	232.435
Usp19	ENSMUSG00000006676	515.077	-0.464389	0.359022	-1.29345	0.195855	0.249815	1170.55	419.449	487.611	326.293	588.067	219.122	497.531	411.989
Qars	ENSMUSG00000032604	1862.2	0.426756	0.17293	2.46779	0.0135949	0.0222712	1311.19	1634.25	1580.04	1820.44	2128.34	2506.94	2061.82	1854.56
Qrich1	ENSMUSG00000006673	1185.05	-0.125338	0.288145	-0.434981	0.663576	0.716126	2059.84	1003.3	1067	820.141	1363.44	712.342	1297.06	1157.26
Impdh2	ENSMUSG00000062867	2596.56	2.21296	0.267289	8.27874	1.24481e-16	9.87395e-16	1302.09	800.686	792.783	662.664	5149.25	2433.9	4847.13	4783.99
Ndufaf3	ENSMUSG00000070283	224.347	-1.00696	0.259439	-3.88091	0.000104065	0.000239704	351.235	273.708	329.497	249.444	192.534	81.6798	162.947	153.727
Dalrd3	ENSMUSG00000019039	336.304	-0.200469	0.226625	-0.884573	0.376387	0.44088	498.167	341.247	325.074	273.38	348.445	245.825	313.945	344.349
Wdr6	ENSMUSG00000066357	1763.12	0.33326	0.256464	1.29944	0.193792	0.247481	1836.64	1378.32	1633.11	1371.94	2416.1	1006.08	2412.7	2050.1
P4htm	ENSMUSG00000006675	12.564	-0.802448	0.457005	-1.75291	0.0796171	0.111907	20.2905	10.664	18.7968	15.1178	9.41744	8.63921	6.51788	11.0684
Arih2	ENSMUSG00000064145	262.139	-0.221674	0.185903	-1.19238	0.23311	0.290108	322.549	300.368	274.212	231.806	260.549	241.898	254.197	211.529
Slc25a20	ENSMUSG00000032602	766.569	0.00740722	0.168185	0.044042	0.964871	0.973038	691.276	852.228	829.271	686.601	733.514	890.624	751.729	697.306
Prkar2a	ENSMUSG00000032601	209.635	1.43911	0.248205	5.7963	6.77953e-09	2.62025e-08	99.3535	162.625	109.464	71.8096	269.967	361.276	307.427	295.156
Ip6k2	ENSMUSG00000032599	116.477	-1.08988	0.243879	-4.46745	7.91594e-06	2.10347e-05	206.403	119.081	159.22	152.438	87.8961	74.6114	60.8335	71.3294
Nckipsd	ENSMUSG00000032598	38.1489	-0.791604	0.339182	-2.33245	0.0196772	0.0312331	43.3797	57.7631	44.2278	50.3927	41.8553	29.0592	24.9852	13.528
Slc26a6	ENSMUSG00000023259	159.842	-0.844491	0.24771	-3.40873	0.000652656	0.00134021	289.664	179.51	168.066	186.453	139.169	88.7483	105.372	121.752
Uqcrc1	ENSMUSG00000025651	1068.96	0.599119	0.28137	2.12925	0.0332335	0.0504662	1450.42	605.18	692.165	624.87	1685.72	1039.06	1260.12	1194.15
Pfkfb4	ENSMUSG00000025648	93.2396	-0.295378	0.223947	-1.31896	0.187181	0.239851	97.2544	101.308	98.4068	114.643	74.2931	73.0406	102.113	84.8574
Shisa5	ENSMUSG00000025647	47436.5	-1.84006	0.222765	-8.26008	1.45571e-16	1.14766e-15	54179.8	76885.4	74322.6	92775.5	20385.6	27467.2	15953.6	17522.4
Atrip	ENSMUSG00000025646	1214.2	0.281776	0.148417	1.89854	0.0576247	0.0834979	1155.86	1044.18	1061.47	1118.72	1513.07	1303.74	1310.09	1206.45
Trex1	ENSMUSG00000049734	706.007	0.0894918	0.201178	0.444838	0.656437	0.710076	552.041	745.589	661.205	778.567	807.807	889.053	633.321	580.474
Tma7	ENSMUSG00000091537	2554.01	0.466198	0.181344	2.57079	0.0101465	0.0170486	1882.12	2588.68	2002.41	2087.52	2834.65	3515.37	2424.65	3096.68
Ccdc51	ENSMUSG00000025645	336.219	-0.181319	0.191574	-0.94647	0.343909	0.408202	287.565	370.573	400.261	374.166	289.848	377.769	312.858	276.709
3000002C10Rik	ENSMUSG00000070282	98.415	0.400535	0.282774	1.41654	0.156617	0.204915	63.6702	60.4291	90.6669	124.722	80.5714	131.159	111.89	124.212
Nme6	ENSMUSG00000032478	469.406	1.9087	0.197041	9.68471	3.50189e-22	4.11349e-21	160.225	182.176	200.131	238.106	610.041	874.131	773.455	716.983
Cdc25a	ENSMUSG00000032477	180.408	2.22155	0.20437	10.8588	1.81063e-27	3.04185e-26	60.1718	71.0931	64.1303	54.1722	309.729	339.285	280.269	264.411
Map4	ENSMUSG00000032479	370.608	-0.530388	0.245529	-2.16011	0.0307643	0.0470531	677.982	372.35	332.814	372.906	345.306	257.606	300.909	304.995
Dhx30	ENSMUSG00000032480	2257.77	-0.234825	0.189655	-1.23817	0.215653	0.271244	2525.82	2258.09	2629.34	2359.64	2312.5	1471.02	2450.72	2055.02
Smarcc1	ENSMUSG00000032481	262.041	1.38143	0.193889	7.12328	1.05392e-12	5.94472e-12	166.522	146.629	136	124.722	326.471	368.345	372.605	455.032
Mir6236	ENSMUSG00000098973	28.5365	-1.12245	0.340555	-3.29046	0.00100024	0.00198891	38.482	39.9899	37.5936	42.8338	19.8813	21.2053	18.4673	9.83854
Elp6	ENSMUSG00000054836	252.07	0.903804	0.290908	3.10666	0.00189212	0.00359634	213.4	121.747	176.911	180.154	414.367	157.077	370.433	382.473
Scap	ENSMUSG00000032485	254.45	0.287915	0.171866	1.6752	0.0938946	0.129926	230.192	236.384	218.927	230.547	271.013	306.299	298.736	243.504
Ptpn23	ENSMUSG00000036057	62.7681	0.207528	0.260167	0.79761	0.425097	0.489346	74.1653	47.9878	63.0246	46.6133	70.1076	65.9722	72.783	61.4908
Klhl18	ENSMUSG00000054792	260.219	-0.810314	0.279113	-2.90303	0.00369575	0.00671725	391.117	304.812	386.993	249.444	243.807	97.3875	233.557	174.634
Setd2	ENSMUSG00000044791	577.877	-0.890748	0.187764	-4.74376	2.09784e-06	6.02715e-06	659.791	889.552	760.718	702.978	343.213	497.933	380.21	388.622
Nradd	ENSMUSG00000032491	15.5389	-1.18651	0.466395	-2.53461	0.0112573	0.0187548	27.9869	31.9919	13.2683	15.1178	7.32468	13.3515	5.43157	9.83854
Nbeal2	ENSMUSG00000056724	174.357	-0.964233	0.330097	-2.92059	0.00349364	0.00636377	401.612	173.289	193.497	161.257	174.746	69.1137	111.89	109.454
Ccdc12	ENSMUSG00000019659	1635.81	-0.0669475	0.191576	-0.349457	0.726746	0.774294	1473.51	1834.2	1500.43	1890.99	1729.67	1978.38	1325.3	1354.03
Tmie	ENSMUSG00000049555	160.911	-2.34015	0.280072	-8.34405	7.17916e-17	5.8211e-16	244.885	247.937	239.936	351.489	73.2468	55.7622	26.0715	47.9629
Als2cl	ENSMUSG00000044037	2396.73	-2.43743	0.277217	-8.79172	1.47284e-18	1.34561e-17	6388.01	3253.4	3670.91	2995.85	1084.05	580.398	607.249	594.002
Fam240a	ENSMUSG00000096393	41.992	-1.04136	0.324534	-3.20615	0.00134526	0.00262006	41.9803	58.6518	53.0733	75.5891	36.6234	29.8445	21.7263	18.4473
Tdgf1	ENSMUSG00000032494	42.7502	-3.35088	0.369661	-8.88048	6.65732e-19	6.24846e-18	62.9705	78.2024	78.5043	95.7461	4.18553	8.63921	7.60419	6.14908
Ccrl2	ENSMUSG00000043953	23.6951	-0.419235	0.417626	-1.00296	0.315882	0.378967	46.1784	27.5486	17.6911	17.6374	13.603	29.8445	17.381	19.6771
Lrrfip2	ENSMUSG00000032497	35.6854	0.193899	0.318995	0.607825	0.543303	0.605249	37.0826	35.5465	24.3253	35.2749	29.2987	38.4838	32.5894	52.8821
Mlh1	ENSMUSG00000032498	1324.14	0.666292	0.217442	3.06422	0.0021824	0.00411393	1064.2	853.117	1233.95	922.186	1795.59	1072.83	1918.43	1732.81
Epm2aip1	ENSMUSG00000046785	98.0776	-1.22942	0.302155	-4.06714	4.75939e-05	0.000114795	132.238	193.729	80.7157	147.399	39.7625	48.6937	69.5241	72.5592
Pdcd6ip	ENSMUSG00000032504	348.085	-0.818417	0.160182	-5.10898	3.23898e-07	1.02489e-06	468.081	448.775	445.595	418.259	253.225	263.889	261.802	225.056
Clasp2	ENSMUSG00000033392	106.909	-0.560839	0.208416	-2.69074	0.00712929	0.0123211	121.743	135.077	131.578	122.202	82.6642	84.036	77.1282	100.845
Ubp1	ENSMUSG00000009741	390.736	-0.661042	0.199958	-3.30579	0.000947075	0.00189156	391.117	494.097	442.278	594.634	273.106	361.276	307.427	261.951
Crtap	ENSMUSG00000032431	16.7772	0.446953	0.412643	1.08282	0.27889	0.33966	11.8944	15.1073	14.374	15.1178	24.0668	24.3469	10.8631	18.4473
Glb1	ENSMUSG00000045594	637.083	-0.392427	0.179393	-2.18752	0.0287046	0.0441633	814.419	572.299	787.254	721.875	542.026	476.727	594.213	587.852
Tmppe	ENSMUSG00000079260	214.1	-0.83162	0.332537	-2.50067	0.0123959	0.0204659	428.199	187.508	267.578	221.728	223.926	66.7575	159.688	157.417
Ccr4	ENSMUSG00000047898	53.1131	3.1955	0.474856	6.66507	2.64539e-11	1.31046e-10	6.99672	4.44332	1.10569	22.6767	51.2727	77.7529	140.134	120.522
Cnot10	ENSMUSG00000056167	1676.21	0.677268	0.208367	3.25034	0.00115268	0.00227112	1611.35	1213.03	1198.57	1109.9	2184.85	1452.96	2484.4	2154.64
Dync1li1	ENSMUSG00000032435	253.209	-0.337521	0.190185	-1.77465	0.0759564	0.107278	262.377	347.467	260.944	262.042	215.555	256.82	215.09	205.379
Cmtm6	ENSMUSG00000032434	990.782	-0.385907	0.317878	-1.21399	0.22475	0.280931	2073.83	670.941	1009.5	754.631	1076.73	595.32	985.286	760.027
Cmtm7	ENSMUSG00000032436	100.655	-0.885925	0.23303	-3.80086	0.000144197	0.000325719	107.05	156.405	148.163	113.384	79.5251	68.3283	68.4377	63.9505
Gpd1l	ENSMUSG00000050627	859.791	-0.590028	0.306783	-1.92326	0.0544474	0.0792579	1500.1	739.368	1165.4	750.851	864.312	317.295	837.548	703.455
Rps27rt	ENSMUSG00000050621	148.833	-1.43611	0.274972	-5.22056	1.78383e-07	5.8459e-07	156.727	290.593	174.7	254.483	97.3136	83.2506	49.9704	83.6275
Stt3b	ENSMUSG00000032437	642.726	0.542854	0.163758	3.31494	0.000916633	0.00183515	472.978	577.631	511.937	526.604	669.685	868.633	732.175	782.164
Gm9385	ENSMUSG00000080848	38.6157	1.02125	0.312147	3.26879	0.0010801	0.00213931	25.8879	29.3259	19.9025	25.1964	47.0872	70.6845	47.7978	43.0436
Tgfbr2	ENSMUSG00000032440	722.731	-2.77651	0.181191	-15.3162	5.9626e-53	3.28393e-51	1279	1354.32	1191.94	1235.88	183.117	207.341	134.703	195.541
Gm4668	ENSMUSG00000111243	12.939	-3.32142	0.606278	-5.08894	3.6008e-07	1.12928e-06	13.2938	20.4393	28.7481	35.2749	4.18553	1.57077	0	0
Azi2	ENSMUSG00000039285	395.003	-1.18009	0.174405	-6.76564	1.32718e-11	6.72576e-11	499.566	649.613	493.14	556.839	231.25	261.532	227.039	241.044
Cmc1	ENSMUSG00000039163	279.8	0.279528	0.24584	1.13705	0.255519	0.314444	165.123	273.708	283.058	288.498	262.642	387.979	228.126	349.268
Eomes	ENSMUSG00000032446	157.752	1.50435	0.269128	5.58713	2.30858e-08	8.3659e-08	106.35	63.0951	86.2442	65.5105	296.126	282.738	155.343	206.609
Golga4	ENSMUSG00000038708	283.163	-0.911057	0.188188	-4.84077	1.2934e-06	3.81646e-06	441.493	399.899	305.172	335.111	201.952	187.706	192.277	201.69
Gm10157	ENSMUSG00000066270	2.39376	-1.22868	0.792341	-1.52211	0.127982	0.1718	7.6964	1.77733	5.52847	0	1.04638	0.785383	1.08631	1.22982
Oxsr1	ENSMUSG00000036737	219.366	0.821594	0.209692	3.91782	8.93536e-05	0.000207538	139.934	166.18	148.163	177.634	227.065	353.422	296.564	245.963
Myd88	ENSMUSG00000032508	1078.87	0.433147	0.383044	1.13079	0.258145	0.31724	1853.43	534.087	744.132	501.407	1847.91	542.7	1284.02	1323.28
Acaa1a	ENSMUSG00000036138	189.985	-0.629993	0.262467	-2.40013	0.0163893	0.0264238	301.559	202.615	216.716	205.35	221.833	101.314	140.134	130.361
Exog	ENSMUSG00000042787	113.567	-0.0749324	0.358323	-0.209096	0.834373	0.866716	227.393	89.755	88.4556	59.2114	136.03	73.826	119.494	114.373
Wdr48	ENSMUSG00000032512	325.711	0.535452	0.20472	2.61554	0.00890869	0.0151409	274.971	202.615	276.424	306.136	353.677	321.222	400.85	469.79
Gorasp1	ENSMUSG00000032513	91.1642	0.482485	0.343597	1.40403	0.160309	0.208996	119.644	62.2064	66.3417	51.6525	159.05	52.6206	110.804	106.994
Csrnp1	ENSMUSG00000032515	198.18	-0.0501091	0.27027	-0.185402	0.852914	0.882075	269.374	140.409	192.391	204.09	286.709	150.008	191.191	151.267
Ccr8	ENSMUSG00000042262	14.2715	2.56199	0.618672	4.06261	4.85279e-05	0.000116875	0	4.44332	7.73986	0	24.0668	14.1369	47.7978	15.9876
Slc25a38	ENSMUSG00000032519	108.208	-0.500529	0.287326	-1.74173	0.0815561	0.114302	193.11	135.965	87.3499	91.9667	110.917	91.8898	78.2146	76.2486
Rpsa	ENSMUSG00000032518	14697.5	0.342375	0.184416	1.85653	0.0633774	0.0911099	10930.3	15424.5	12001.2	13405.7	16484.7	20327.3	15113.9	13892
Gm24044	ENSMUSG00000065041	6.39995	0.746631	0.6006	1.23909	0.215313	0.270846	4.19803	8.88663	3.31708	1.25982	8.37106	7.06845	11.9494	6.14908
Gm26448	ENSMUSG00000064380	1.55625	-0.153274	0.823913	-0.184527	0.8536	0.882393	1.39934	5.33198	0	0	1.04638	2.35615	1.08631	1.22982
Eif1b	ENSMUSG00000006941	460.681	0.113946	0.19665	0.57943	0.562299	0.622668	422.602	515.425	371.513	459.833	415.414	580.398	397.591	522.672
Rpl14	ENSMUSG00000025794	7618.42	0.707043	0.175296	4.03343	5.49695e-05	0.000131494	5696.73	6309.51	5064.08	6003.03	8553.13	11835.7	8009.39	9475.74
5830454E08Rik	ENSMUSG00000052658	32.7327	-1.61851	0.348075	-4.63674	3.53949e-06	9.84683e-06	48.2774	45.3218	51.9676	54.1722	21.974	11.7807	8.69051	19.6771
Ctnnb1	ENSMUSG00000006932	592.862	0.0968949	0.188559	0.513867	0.607345	0.665293	545.744	684.271	556.164	505.187	571.325	769.675	539.898	570.635
Trak1	ENSMUSG00000032536	222.341	-0.250306	0.186868	-1.33948	0.180415	0.232124	207.103	228.386	278.635	254.483	178.931	214.41	215.09	201.69
Vipr1	ENSMUSG00000032528	126.126	-3.03652	0.256564	-11.7838	4.72907e-32	1.01688e-30	211.301	239.939	257.627	196.532	34.5306	29.8445	19.5536	19.6771
Sec22c	ENSMUSG00000061536	218.939	-2.33047	0.238109	-9.77754	1.40579e-22	1.69742e-21	306.456	356.354	379.253	428.338	87.8961	80.8944	43.4525	68.8697
Ss18l2	ENSMUSG00000032526	294.298	1.15438	0.208292	5.54144	2.99986e-08	1.0718e-07	174.218	210.613	169.171	168.816	320.193	453.951	351.966	505.455
Nktr	ENSMUSG00000032525	563.929	-0.416643	0.168771	-2.46866	0.013562	0.0222276	619.91	769.582	571.644	621.09	443.666	514.426	459.511	511.604
Higd1a	ENSMUSG00000038412	1304.59	1.42413	0.169371	8.40804	4.16918e-17	3.45244e-16	585.626	847.785	681.108	697.939	1761.06	1992.52	1811.97	2058.71
1700048O20Rik	ENSMUSG00000043773	32.5905	1.88638	0.356515	5.27025	1.36241e-07	4.52304e-07	13.9934	10.664	15.4797	12.5982	37.6698	53.406	73.8693	43.0436
Snrk	ENSMUSG00000038145	194.035	-2.07221	0.198257	-10.4429	1.57953e-25	2.37356e-24	298.76	289.704	339.448	332.592	74.2931	85.6067	63.0062	68.8697
Gm47121	ENSMUSG00000111434	6.55733	-2.21506	0.647072	-3.29437	0.000986419	0.00196409	6.99672	11.5526	9.95125	17.6374	2.09276	3.14153	1.08631	0
Ano10	ENSMUSG00000037949	252.591	-1.26421	0.261286	-4.83766	1.31375e-06	3.87359e-06	499.566	251.492	384.782	298.577	156.957	99.7436	148.825	180.783
Abhd5	ENSMUSG00000032540	331.971	0.392297	0.179369	2.18709	0.0287359	0.0441998	246.285	289.704	287.481	325.033	346.353	438.244	375.864	346.808
Tcaim	ENSMUSG00000046603	165.423	-1.84485	0.264944	-6.95811	3.44857e-12	1.85641e-11	202.205	214.168	301.855	326.293	47.0872	94.2459	76.0419	61.4908
Zfp445	ENSMUSG00000047036	997.92	-0.901377	0.204607	-4.40532	1.05629e-05	2.7591e-05	1030.62	1124.16	1525.86	1538.24	561.907	747.684	819.08	635.815
1110059G10Rik	ENSMUSG00000032551	305.188	0.521742	0.20528	2.54158	0.0110353	0.0184017	216.199	286.15	207.871	289.758	297.173	417.824	328.067	398.461
Kif15	ENSMUSG00000036768	565.38	5.4806	0.31618	17.1841	3.49178e-66	2.93309e-64	24.4885	9.7753	25.431	26.4562	678.056	913.4	1594.71	1250.72
Gm9856	ENSMUSG00000110945	27.9564	-0.745632	0.369633	-2.01623	0.0437762	0.0649468	27.2872	35.5465	38.6993	40.3142	24.0668	21.9907	8.69051	27.056
Tmem42	ENSMUSG00000066233	34.1366	-0.56867	0.339005	-1.67678	0.0935857	0.129544	50.3764	54.2085	30.9594	27.716	33.4842	21.9907	26.0715	28.2858
Zdhhc3	ENSMUSG00000025786	273.512	0.614704	0.185123	3.32042	0.00089882	0.00180351	187.512	231.052	199.025	245.664	303.451	373.842	348.707	298.846
Exosc7	ENSMUSG00000025785	2615.3	1.23784	0.180865	6.84393	7.70485e-12	3.99475e-11	1228.62	1623.59	1500.43	1834.29	3170.54	4164.1	3437.1	3963.7
Scp2-ps2	ENSMUSG00000058492	387.559	-1.48059	0.221233	-6.6912	2.21341e-11	1.10538e-10	534.55	596.293	529.628	634.948	181.024	273.313	137.962	212.758
Gm47162	ENSMUSG00000111371	157.924	-1.52923	0.236191	-6.47124	9.71997e-11	4.54507e-10	213.4	242.605	224.456	264.562	71.154	106.812	54.3157	86.0872
Lars2	ENSMUSG00000035202	127763	-0.987155	0.211824	-4.66027	3.15799e-06	8.87217e-06	132603	211933	161058	176387	95053.4	106156	64943.1	73972.3
Limd1	ENSMUSG00000025239	898.366	-1.12193	0.172992	-6.4852	8.86166e-11	4.15704e-10	1148.86	1421.86	1199.68	1167.85	661.314	568.617	555.106	463.641
Sacm1l	ENSMUSG00000025240	761.578	1.04457	0.24025	4.34766	1.376e-05	3.53803e-05	651.395	468.326	445.595	400.622	774.323	789.31	1367.67	1195.38
Ccr9	ENSMUSG00000029530	2160.96	-4.68219	0.251668	-18.5853	4.22977e-77	5.36814e-75	3394.81	4144.73	4137.51	5011.55	184.163	206.556	89.0777	119.292
Gm10052	ENSMUSG00000058922	413.907	2.98502	0.226125	13.188	1.02833e-39	3.28055e-38	74.1653	105.751	78.5043	100.785	516.913	742.972	875.569	816.598
Lztfl1	ENSMUSG00000025245	568.87	0.5174	0.181567	2.84962	0.00437714	0.00785906	413.506	432.779	479.871	542.981	593.299	797.949	592.041	698.536
Fyco1	ENSMUSG00000025241	820.994	-2.43302	0.215794	-11.2717	1.80943e-29	3.39115e-28	1068.4	1124.16	1472.78	1902.32	280.43	245.825	237.903	236.125
Cxcr6	ENSMUSG00000048521	4854.34	-3.28503	0.167415	-19.6197	1.04885e-85	1.67759e-83	7879.01	8785.33	9835.15	8799.83	745.024	1008.43	977.682	804.3
Ccr5	ENSMUSG00000079227	121.141	2.65994	0.666888	3.99276	6.53076e-05	0.000154578	28.6866	3.55465	50.8619	3.77945	148.586	223.049	286.787	223.827
Gm39469	ENSMUSG00000110834	31.7062	-0.318235	0.362509	-0.87795	0.379971	0.444454	18.8912	35.5465	36.4879	51.6525	20.9276	34.5568	26.0715	29.5156
2010315B03Rik	ENSMUSG00000074829	370.524	-0.65363	0.315425	-2.07223	0.0382442	0.0574328	256.78	243.494	574.961	750.851	280.43	293.733	301.995	261.951
Mthfd1l	ENSMUSG00000040675	360.686	1.12838	0.195542	5.76997	7.92869e-09	3.03924e-08	237.189	223.943	190.179	248.184	462.501	622.809	489.927	410.759
Akap12	ENSMUSG00000038587	165.475	-2.47802	0.235655	-10.4982	8.80733e-26	1.34776e-24	213.4	301.257	264.261	350.229	56.5046	49.4791	45.6252	43.0436
Zbtb2	ENSMUSG00000075327	51.8118	-1.24643	0.332363	-3.74585	0.000179782	0.000401134	79.063	63.9838	77.3986	75.5891	40.8089	43.1961	18.4673	15.9876
Gm21781	ENSMUSG00000095123	48.951	-0.704061	0.350688	-2.00704	0.0447459	0.0662423	34.9836	63.9838	84.0328	62.9909	30.3451	54.1914	21.7263	39.3541
Rmnd1	ENSMUSG00000019763	887.548	-1.38178	0.147708	-9.35419	8.42437e-21	9.01585e-20	1185.24	1315.22	1310.25	1332.89	463.547	540.343	467.115	485.778
Armt1	ENSMUSG00000061759	562.402	0.248024	0.176551	1.40484	0.160069	0.208707	426.8	498.54	566.116	564.398	520.052	601.603	682.205	639.505
Syne1	ENSMUSG00000096054	320.253	-2.94461	0.246868	-11.9116	1.03038e-32	2.30473e-31	687.078	539.419	536.262	517.785	102.545	78.5383	49.9704	50.4225
Fbxo5	ENSMUSG00000019773	160.831	2.6232	0.234876	11.1481	7.31173e-29	1.32154e-27	43.3797	36.4352	44.2278	50.3927	258.456	215.98	338.93	298.846
Mtrf1l	ENSMUSG00000019774	26.4263	0.296304	0.329616	0.898803	0.368758	0.433728	27.2872	21.3279	26.5367	18.8973	29.2987	28.2738	31.5031	28.2858
Ipcef1	ENSMUSG00000064065	2026.4	-0.946134	0.208726	-4.53283	5.81992e-06	1.57628e-05	2411.07	2763.74	2892.5	2645.62	1018.13	1931.26	1279.68	1269.17
Ulbp1	ENSMUSG00000079685	141.965	0.453965	0.226068	2.00793	0.0446506	0.0661264	130.139	145.741	105.041	95.7461	130.798	189.277	180.328	158.646
Pcmt1	ENSMUSG00000019795	850.183	-0.0574302	0.311122	-0.184589	0.853552	0.882393	1474.21	736.702	765.141	492.589	1001.39	476.727	864.705	990.003
Nup43	ENSMUSG00000040034	1058.06	2.47908	0.183697	13.4927	1.72751e-41	6.05717e-40	260.978	377.682	336.131	289.758	1489	1957.96	1846.73	1906.22
Lats1	ENSMUSG00000040021	136.291	-0.467841	0.203952	-2.29381	0.0218013	0.0343154	135.736	181.287	147.057	170.075	106.731	110.739	110.804	127.901
Katna1	ENSMUSG00000019794	1817.3	-0.0819551	0.17197	-0.476566	0.633671	0.689345	1740.78	1971.94	1777.96	1987.99	1435.64	2034.14	1600.14	1989.84
Ginm1	ENSMUSG00000040006	240.174	-0.143808	0.301241	-0.477359	0.633107	0.68886	463.183	189.285	166.96	188.973	213.462	222.263	222.694	254.572
Ppil4	ENSMUSG00000015757	2837.23	-0.392069	0.19104	-2.05229	0.0401415	0.0599887	2471.94	3521.77	3323.72	3585.44	1885.58	2515.58	2673.42	2720.35
Zc3h12d	ENSMUSG00000039981	383.827	0.82187	0.196216	4.18837	2.80962e-05	6.94288e-05	267.974	328.805	267.578	239.365	482.382	615.74	414.972	453.802
Tab2	ENSMUSG00000015755	346.203	-0.592691	0.174874	-3.38911	0.000701197	0.00143208	417.005	493.208	383.676	374.166	251.132	297.66	274.837	277.939
Ust	ENSMUSG00000047712	33.113	-1.03942	0.366712	-2.83235	0.00462075	0.00826215	30.0859	58.6518	30.9594	60.4712	21.974	14.9223	19.5536	28.2858
Stxbp5	ENSMUSG00000019790	174.938	0.18627	0.245877	0.757548	0.448721	0.513553	142.733	215.945	139.317	156.217	161.143	253.679	142.307	188.162
Rab32	ENSMUSG00000019832	57.3733	-0.155367	0.407444	-0.381292	0.702986	0.752068	108.449	29.3259	59.7075	44.0936	86.8497	26.703	42.3662	61.4908
Shprh	ENSMUSG00000090112	800.306	-0.639589	0.190409	-3.35901	0.000782225	0.00158718	865.495	875.333	1050.41	1117.46	528.423	545.056	783.232	637.045
Utrn	ENSMUSG00000019820	3742.26	-2.31184	0.167689	-13.7858	3.10521e-43	1.16206e-41	6648.29	6209.98	5885.61	6246.18	1230.55	1507.15	1002.67	1207.68
Stx11	ENSMUSG00000039232	26.5103	3.51724	0.481756	7.03399	2.00714e-12	1.10492e-11	4.89771	6.22064	1.10569	0	30.3451	52.6206	55.402	61.4908
Sf3b5	ENSMUSG00000078348	150.3	0.785333	0.357089	2.19875	0.0278959	0.0430324	221.096	74.6477	72.9758	62.9909	256.364	143.725	192.277	178.323
Ltv1	ENSMUSG00000019814	2768.56	1.34663	0.169775	7.93172	2.16132e-15	1.55009e-14	1518.99	1413.86	1636.43	1637.76	3262.62	3639.46	4401.74	4637.64
Phactr2	ENSMUSG00000062866	210.479	3.83805	0.24987	15.2791	1.05444e-52	5.75313e-51	25.1882	16.8846	38.6993	23.9365	395.532	433.531	410.626	339.429
Fuca2	ENSMUSG00000019810	547.792	0.00274657	0.23784	0.0115479	0.990786	0.992657	768.24	366.129	588.229	464.873	620.505	441.385	556.192	576.784
Pex3	ENSMUSG00000019809	986.798	0.370992	0.229832	1.6142	0.106484	0.145485	581.428	779.358	963.06	1111.16	831.874	1308.45	1185.17	1133.89
Adat2	ENSMUSG00000019808	136.911	2.09848	0.236638	8.85789	8.15418e-19	7.59236e-18	41.9803	50.6538	64.1303	46.6133	191.488	280.382	218.349	201.69
Aig1	ENSMUSG00000019806	58.8195	-0.771091	0.267589	-2.88059	0.00396935	0.00717655	69.2676	71.9817	77.3986	80.6283	32.4379	56.5476	38.021	44.2734
Hivep2	ENSMUSG00000015501	405.225	-1.09499	0.174682	-6.26794	3.65855e-10	1.62299e-09	555.54	582.963	532.945	542.981	205.091	291.377	254.197	276.709
Gm26835	ENSMUSG00000097300	41.5334	-0.830789	0.319098	-2.60263	0.00925109	0.0156703	48.2774	40.8785	69.6587	55.432	36.6234	22.7761	21.7263	36.8945
Gm10335	ENSMUSG00000071532	17.0298	0.346843	0.42358	0.81849	0.413077	0.477675	19.5908	13.33	11.0569	15.1178	9.41744	22.7761	22.8126	22.1367
Vta1	ENSMUSG00000019868	1901.09	0.497277	0.198916	2.49994	0.0124214	0.020505	1167.05	1679.57	1552.39	1890.99	1779.9	2558.78	2158.5	2421.51
Gm8355	ENSMUSG00000093798	252.832	1.32971	0.332578	3.9971	6.41245e-05	0.000152086	181.215	229.275	75.1872	71.8096	271.013	457.093	369.347	367.715
Cited2	ENSMUSG00000039910	23.6784	-1.69844	0.419227	-4.0319	5.53286e-05	0.000132272	53.1751	40.8785	33.1708	20.1571	5.23191	12.5661	11.9494	12.2982
Heca	ENSMUSG00000039879	259.176	-1.99396	0.188644	-10.5637	4.38784e-26	6.83099e-25	384.82	443.443	415.741	420.779	102.545	121.734	84.7324	99.6152
Abracl	ENSMUSG00000078453	1796.36	-0.0253254	0.208599	-0.121407	0.903369	0.923053	1560.27	2309.64	1594.41	1786.42	1541.32	2380.5	1557.77	1640.58
Reps1	ENSMUSG00000019854	170.108	-0.310802	0.213107	-1.45838	0.144734	0.191124	160.925	230.164	197.919	166.296	151.725	164.93	168.379	120.522
Ect2l	ENSMUSG00000071392	10.6389	-2.12473	0.551839	-3.77685	0.000158825	0.000356967	10.4951	20.4393	22.1139	18.8973	1.04638	3.14153	6.51788	2.45963
Ccdc28a	ENSMUSG00000059554	312.742	-1.25288	0.230084	-5.44447	5.19602e-08	1.81263e-07	333.044	454.996	478.766	506.447	198.813	231.688	126.012	172.174
Gm10827	ENSMUSG00000096977	18.2047	-1.60923	0.418355	-3.82607	0.000130207	0.000295604	25.8879	36.4352	27.6424	21.4169	8.37106	7.06845	6.51788	12.2982
Tnfaip3	ENSMUSG00000019850	559.106	-0.460531	0.347586	-1.32489	0.185206	0.237555	934.762	1054.84	326.18	289.758	373.558	461.02	505.136	527.591
Gm33104	ENSMUSG00000110902	43.5883	-1.09701	0.359767	-3.04563	0.00232194	0.00435938	66.4689	58.6518	58.6018	57.9516	18.8349	49.4791	14.1221	24.5963
Ifngr1	ENSMUSG00000020009	2085.45	-1.17481	0.281153	-4.17847	2.93477e-05	7.23988e-05	4633.93	2649.99	2737.7	1626.42	1605.15	1219.7	907.072	1303.61
Pex7	ENSMUSG00000020003	35.2946	0.59621	0.330318	1.80449	0.071154	0.101144	21.6898	37.3239	18.7968	34.0151	40.8089	51.8353	43.4525	34.4349
Map3k5	ENSMUSG00000071369	134.021	0.520759	0.242771	2.14489	0.0319614	0.048699	100.053	135.965	99.5125	103.305	154.865	212.053	115.149	151.267
Map7	ENSMUSG00000019996	466.84	-1.85729	0.178617	-10.3956	2.5975e-25	3.83419e-24	613.613	742.923	704.327	876.833	202.998	206.556	204.227	183.243
Bclaf1	ENSMUSG00000037608	6264.39	0.974554	0.166855	5.84069	5.19849e-09	2.03002e-08	3726.45	4721.47	4152.99	4224.17	6658.13	8599.94	9287.98	8744
Mtfr2	ENSMUSG00000019992	365.266	5.80063	0.367305	15.4883	4.16458e-54	2.46831e-52	4.89771	2.66599	24.3253	11.3384	552.49	652.653	847.324	826.437
Ahi1	ENSMUSG00000019986	72.8514	0.419853	0.261928	1.60279	0.108981	0.148601	59.4721	80.8684	51.9676	55.432	72.2004	81.6798	108.631	72.5592
Myb	ENSMUSG00000019982	108.627	0.926573	0.292418	3.16764	0.00153679	0.00296588	88.8584	81.757	74.0815	50.3927	136.03	220.693	96.6819	120.522
Hbs1l	ENSMUSG00000019977	1031.49	0.907905	0.328097	2.7671	0.00565567	0.00995562	1264.31	487.876	611.449	453.534	1508.88	692.708	1582.76	1650.41
1700021A07Rik	ENSMUSG00000037535	24.061	-0.515451	0.399409	-1.29037	0.196924	0.250931	14.6931	31.9919	23.2196	45.3534	20.9276	21.9907	19.5536	14.7578
Sgk1	ENSMUSG00000019970	2328.8	-4.52809	0.16646	-27.1796	1.13108e-162	1.32065e-159	4146.96	4128.73	4552.14	5051.87	186.256	175.14	218.349	170.945
E030030I06Rik	ENSMUSG00000097327	6.15754	-3.67951	0.794361	-4.54135	5.5896e-06	1.5153e-05	30.0859	10.664	2.21139	6.29909	0	0	0	0
Gm26740	ENSMUSG00000097705	713.148	-4.00109	0.304207	-13.1299	2.22042e-39	6.95058e-38	1155.16	1421.86	1246.12	1578.55	91.0353	117.807	28.2441	66.4101
Hmgb1-ps8	ENSMUSG00000097295	15.7183	-3.85611	0.577068	-5.96326	2.47252e-09	1.00449e-08	22.3895	35.5465	27.6424	35.2749	2.09276	1.57077	0	1.22982
Gm26528	ENSMUSG00000097586	2.4238	-2.70906	0.822805	-3.26747	0.00108514	0.00214747	7.6964	4.44332	2.21139	5.03927	0	0	0	0
C920009B18Rik	ENSMUSG00000097352	95.9321	-0.61142	0.24012	-2.54612	0.0108929	0.0181899	96.5548	106.64	149.269	113.384	72.2004	75.3967	63.0062	91.0065
Gm5421	ENSMUSG00000097245	26.3414	0.875696	0.353571	2.47471	0.0133346	0.0218887	17.4918	16.8846	17.6911	21.4169	26.1596	43.9814	41.2799	25.8262
Tbpl1	ENSMUSG00000071359	1114.06	0.0101503	0.158366	0.0640941	0.948895	0.960828	1034.12	1143.71	1153.24	1109.9	914.538	1200.06	1168.87	1188
Rps12	ENSMUSG00000061983	1554.77	0.49525	0.204738	2.41893	0.015566	0.0251905	1018.02	1695.57	1181.99	1251	1919.07	2130.74	1452.4	1789.38
Stx7	ENSMUSG00000019998	386.892	-0.615878	0.170169	-3.61913	0.000295591	0.00063807	423.302	494.985	514.148	443.456	268.92	291.377	318.29	340.659
Enpp1	ENSMUSG00000037370	77.21	-1.02201	0.289437	-3.52942	0.000416471	0.000881086	85.36	88.8663	107.252	137.32	38.7161	74.6114	41.2799	44.2734
Med23	ENSMUSG00000019984	739.79	-0.0828283	0.22838	-0.362681	0.716843	0.76493	627.606	547.417	864.653	1007.85	557.722	758.68	838.634	715.753
Epb41l2	ENSMUSG00000019978	652.316	0.294108	0.247582	1.18792	0.234867	0.291827	791.329	446.998	592.652	505.187	805.714	445.312	814.735	816.598
Gm4739	ENSMUSG00000112808	237.48	2.65072	0.214291	12.3548	4.59151e-35	1.16545e-33	54.5744	59.5404	59.7075	81.8881	364.141	365.203	485.582	429.206
Samd3	ENSMUSG00000051354	45.2682	-2.62278	0.41992	-6.20013	5.6418e-10	2.44611e-09	69.2676	36.4352	133.789	78.1087	10.4638	11.7807	17.381	4.91927
L3mbtl3	ENSMUSG00000039089	148.612	-1.06383	0.268755	-3.95717	7.58435e-05	0.000177678	193.809	212.391	183.545	221.728	95.2208	148.437	67.3514	66.4101
Gm30034	ENSMUSG00000112797	1.17277	1.78748	0.830782	2.11555	0.0343834	0.0520634	0	0	0	0	3.13915	3.92691	1.08631	1.22982
Arhgap18	ENSMUSG00000039031	361.84	-0.884943	0.21184	-4.17716	2.95178e-05	7.27877e-05	377.823	431.89	504.197	573.217	241.714	311.797	258.543	195.541
Gm10145	ENSMUSG00000064208	7.92459	1.45758	0.549476	2.62617	0.00863524	0.0147104	5.59738	4.44332	2.21139	2.51964	12.5566	14.1369	10.8631	11.0684
Ptprk	ENSMUSG00000019889	52.3135	-1.35986	0.322191	-4.21606	2.48612e-05	6.19066e-05	67.1685	64.8724	51.9676	120.942	24.0668	29.8445	32.5894	27.056
Themis	ENSMUSG00000049109	3590.91	-2.0042	0.164871	-12.1557	5.34925e-34	1.29312e-32	5143.29	5482.16	6037.09	6397.35	1213.8	1511.08	1632.73	1309.75
Gm47834	ENSMUSG00000112111	14.0664	-3.84546	0.605631	-5.57849	2.42619e-08	8.76221e-08	27.2872	31.1032	33.1708	16.3776	1.04638	0	1.08631	2.45963
Gm9824	ENSMUSG00000095478	5.04006	0.334066	0.65165	0.512422	0.608356	0.666088	6.99672	2.66599	1.10569	6.29909	4.18553	3.14153	9.77682	6.14908
Echdc1	ENSMUSG00000019883	1831.75	0.219318	0.161801	1.35548	0.175264	0.226245	1581.26	1895.52	1594.41	1694.45	1615.61	2037.28	2085.72	2149.72
Rnf146	ENSMUSG00000038876	1972.69	-0.0963765	0.152591	-0.6316	0.527648	0.59057	1914.3	2302.53	1916.17	2023.27	1657.47	1975.24	1951.02	2041.5
Gm10275	ENSMUSG00000069682	558.473	0.439748	0.178652	2.46147	0.013837	0.0226403	424.001	542.973	487.611	437.157	758.627	585.11	558.365	673.94
Cenpw	ENSMUSG00000075266	200.89	2.86478	0.256674	11.1407	7.95191e-29	1.43282e-27	46.1784	39.1012	56.3904	44.0936	412.275	220.693	399.763	388.622
Trmt11	ENSMUSG00000019792	1300.72	1.00631	0.197272	5.10107	3.3773e-07	1.06548e-06	632.504	870.001	885.661	1049.43	1440.87	1844.86	1691.39	1991.07
Gm20300	ENSMUSG00000111080	127.233	-1.22746	0.223982	-5.47833	4.29369e-08	1.51049e-07	144.132	167.069	176.911	229.287	72.2004	75.3967	71.6967	81.1679
Hint3	ENSMUSG00000019791	148.654	-0.883184	0.190532	-4.63459	3.57649e-06	9.94737e-06	196.608	178.621	195.708	202.831	113.009	106.812	92.3366	103.305
Ncoa7	ENSMUSG00000039697	793.866	0.887751	0.212586	4.17588	2.96842e-05	7.3167e-05	477.876	595.404	509.725	631.169	729.328	1222.84	927.712	1256.87
Gm5422	ENSMUSG00000039684	95.4864	1.27347	0.230235	5.52863	3.22736e-08	1.14886e-07	41.9803	66.6498	57.4961	55.432	129.751	141.369	134.703	136.51
Hddc2	ENSMUSG00000000295	833.837	0.997623	0.218188	4.57224	4.82532e-06	1.32007e-05	386.219	524.311	551.742	748.332	975.228	1269.96	996.149	1218.75
n-R5s76	ENSMUSG00000084649	3.01817	-0.0424076	0.702403	-0.0603444	0.951881	0.963099	2.79869	2.66599	4.42278	2.51964	2.09276	3.92691	3.25894	2.45963
Supt4b	ENSMUSG00000110960	3.24564	-0.852594	0.703671	-1.20406	0.228566	0.285121	4.19803	6.22064	2.21139	5.03927	2.09276	1.57077	2.17263	2.45963
Zup1	ENSMUSG00000039531	911.027	-1.17751	0.189201	-6.22336	4.8663e-10	2.12328e-09	1071.9	1287.67	1190.83	1521.86	450.991	664.434	522.517	578.014
Rwdd1	ENSMUSG00000019782	253.934	1.33137	0.236379	5.63103	1.79139e-08	6.60029e-08	189.611	163.514	120.521	93.2265	318.1	367.559	359.57	419.368
Calhm6	ENSMUSG00000046031	28.1213	0.403615	0.392746	1.02741	0.304227	0.366618	29.3862	26.6599	28.7481	10.0785	35.577	25.9176	20.64	47.9629
Dse	ENSMUSG00000039497	262.213	-1.17361	0.203122	-5.77683	7.61212e-09	2.92654e-08	453.388	398.121	302.96	303.616	170.56	161.789	159.688	147.578
Gm47445	ENSMUSG00000111361	20.1486	-2.50296	0.448695	-5.48664	4.09641e-08	1.4437e-07	31.4853	39.1012	25.431	44.0936	9.41744	4.7123	3.25894	3.68945
Tspyl1	ENSMUSG00000047514	321	-1.15202	0.212651	-5.41661	6.07386e-08	2.10129e-07	458.985	530.532	396.944	393.063	192.534	259.962	156.429	179.553
Nt5dc1	ENSMUSG00000039480	487.577	-0.259987	0.303177	-0.857533	0.391151	0.455947	866.194	370.573	525.205	367.867	511.681	248.181	539.898	471.02
Tspyl4	ENSMUSG00000039485	178.562	-1.93917	0.309495	-6.26159	3.81063e-10	1.68654e-09	415.605	165.291	304.066	258.263	92.0816	40.8399	66.2651	86.0872
Amd2	ENSMUSG00000063953	35.9268	2.224	0.40882	5.41055	6.28332e-08	2.16797e-07	13.9934	10.664	6.63417	15.1178	28.2523	88.7483	76.0419	47.9629
Hdac2	ENSMUSG00000019777	290.767	1.09345	0.171894	6.36053	2.01054e-10	9.14801e-10	172.119	207.059	170.277	188.973	367.28	429.604	381.296	409.529
Fam229b	ENSMUSG00000051736	9.49877	2.42276	0.594642	3.95309	7.71487e-05	0.000180627	2.79869	2.66599	3.31708	0	7.32468	18.8492	15.2084	25.8262
Tube1	ENSMUSG00000019845	290.092	2.58609	0.245042	10.5444	5.38943e-26	8.34576e-25	74.1653	65.7611	105.041	75.5891	367.28	421.751	662.651	548.498
Gm6477	ENSMUSG00000111877	108.337	2.40539	0.287699	8.34374	7.19756e-17	5.83145e-16	20.2905	48.8765	25.431	37.7945	156.957	222.263	160.774	194.311
Fyn	ENSMUSG00000019843	614.239	-0.226344	0.194619	-1.163	0.244829	0.30266	604.517	696.712	625.823	726.915	535.748	743.758	454.079	526.362
Gm16365	ENSMUSG00000086915	3.04755	-2.72771	0.827248	-3.28553	0.00101792	0.00202267	4.89771	10.664	0	8.81872	0	0	0	0
Traf3ip2	ENSMUSG00000019842	722.852	-1.14718	0.175467	-6.53761	6.25105e-11	2.97543e-10	999.832	977.53	1007.29	1009.11	533.655	345.568	448.647	461.181
E130307A14Rik	ENSMUSG00000087177	279.583	-1.21358	0.18598	-6.5243	6.83221e-11	3.24544e-10	349.136	406.119	364.879	448.495	197.766	162.574	156.429	151.267
Gm8899	ENSMUSG00000111847	13.3963	-2.36937	0.49805	-4.65279	3.27478e-06	9.17379e-06	23.7889	28.4372	17.6911	22.6767	5.23191	4.7123	2.17263	2.45963
Rev3l	ENSMUSG00000019841	507.046	-0.785778	0.17805	-4.41305	1.01923e-05	2.67008e-05	712.966	723.372	557.27	579.516	341.121	428.819	344.361	368.945
Slc16a10	ENSMUSG00000019838	131.81	1.72579	0.251632	6.85409	7.17659e-12	3.73913e-11	44.0794	60.4291	70.7644	65.5105	139.169	219.907	217.263	237.355
Rpf2	ENSMUSG00000038510	3167.75	2.20235	0.196525	11.2059	3.81343e-29	7.00089e-28	857.099	1321.44	1062.57	1203.13	3980.44	5700.31	5493.49	5723.57
Gtf3c6	ENSMUSG00000019837	1067.39	0.155168	0.182468	0.850385	0.395111	0.459768	810.221	1101.05	992.914	1135.1	932.327	1313.95	1122.16	1131.43
Rnu3a	ENSMUSG00000106147	13.4263	-4.92144	0.726245	-6.29662	3.04199e-10	1.35929e-09	17.4918	38.2125	17.6911	34.0151	0	0	0	0
Amd1	ENSMUSG00000075232	2388.83	2.05355	0.198568	10.3413	4.58383e-25	6.58312e-24	727.659	909.991	934.312	1078.4	2831.51	4242.64	4440.85	3945.25
Cdk19	ENSMUSG00000038481	177.462	-2.14619	0.2724	-7.8705	3.53232e-15	2.49205e-14	281.268	367.018	281.952	238.106	69.0612	91.1044	35.8483	55.3418
Cdc40	ENSMUSG00000038446	1922.23	-0.226154	0.187039	-1.20913	0.226613	0.282897	1658.22	2052.81	2099.71	2489.4	1423.08	1987.02	1943.41	1724.2
Fig4	ENSMUSG00000038417	242.671	0.446254	0.231692	1.92597	0.0541079	0.0788129	291.763	158.182	213.399	153.698	295.08	275.669	278.096	275.479
Zbtb24	ENSMUSG00000019826	341.859	-0.981675	0.328445	-2.98866	0.00280201	0.00519058	760.544	324.362	402.473	343.93	304.497	102.885	256.37	239.814
Mical1	ENSMUSG00000019823	968.385	-1.72186	0.513425	-3.354	0.00079652	0.00161433	3096.75	734.036	1303.61	999.035	574.464	168.072	499.704	371.405
Smpd2	ENSMUSG00000019822	300.876	-1.66888	0.360464	-4.62863	3.68094e-06	1.02063e-05	924.267	280.818	367.091	283.459	189.395	82.4652	118.408	161.106
Cd164	ENSMUSG00000019818	1441.94	-0.402131	0.276222	-1.45581	0.145445	0.191888	2860.96	1332.11	1289.24	1104.86	1343.55	1004.5	1253.61	1346.65
Ccdc162	ENSMUSG00000075225	22.3503	-1.18937	0.418968	-2.8314	0.0046345	0.00828421	27.9869	36.4352	25.431	37.7945	11.5102	22.7761	11.9494	4.91927
Cep57l1	ENSMUSG00000019813	595.155	-0.250262	0.208139	-1.20239	0.229214	0.285808	523.355	595.404	725.336	747.072	386.115	581.969	620.285	581.703
Sesn1	ENSMUSG00000038332	359.33	-1.37056	0.20503	-6.68346	2.33367e-11	1.16295e-10	558.338	481.656	504.197	539.202	174.746	270.172	161.861	184.473
Gm9855	ENSMUSG00000085666	367.835	2.8866	0.228722	12.6086	1.89316e-36	5.1767e-35	70.6669	63.9838	113.887	91.9667	551.443	568.617	771.282	710.834
Foxo3	ENSMUSG00000048756	107.303	-1.15633	0.22928	-5.04098	4.63161e-07	1.43483e-06	157.426	157.293	138.212	143.619	60.6902	82.4652	69.5241	49.1927
Afg1l	ENSMUSG00000038302	37.6521	-0.906882	0.441967	-2.05028	0.0403366	0.0602264	110.548	32.8805	27.6424	27.716	21.974	18.0638	30.4168	31.9752
Snx3	ENSMUSG00000019804	330.253	0.971758	0.214392	4.53219	5.83759e-06	1.5807e-05	271.473	259.49	197.919	153.698	470.872	394.262	417.144	477.169
Ostm1	ENSMUSG00000038280	140.98	-1.14644	0.234629	-4.88492	1.03472e-06	3.09066e-06	146.931	211.502	190.179	233.066	76.3859	98.1729	69.5241	102.075
Sec63	ENSMUSG00000019802	301.818	-0.0288494	0.213792	-0.134943	0.892657	0.91451	244.186	345.69	304.066	326.293	216.601	335.358	285.7	356.647
Scml4	ENSMUSG00000044770	1275.55	-3.077	0.271387	-11.3343	8.87777e-30	1.68548e-28	3336.04	1756	2215.81	1870.83	379.837	164.93	241.162	239.814
Gm34006	ENSMUSG00000111293	136.588	-3.1131	0.259384	-11.9513	6.39253e-33	1.46065e-31	212.001	268.376	213.399	291.018	35.577	24.3469	18.4673	29.5156
Gm48671	ENSMUSG00000111086	15.493	-2.49943	0.517383	-4.73177	2.22575e-06	6.36802e-06	21.6898	33.7692	27.6424	25.1964	8.37106	2.35615	0	4.91927
Gm48670	ENSMUSG00000111333	9.89692	-3.35992	0.630625	-4.77826	1.76816e-06	5.13548e-06	13.9934	23.9939	15.4797	21.4169	1.04638	0.785383	0	2.45963
Pdss2	ENSMUSG00000038240	75.0693	0.333078	0.393428	0.846409	0.397325	0.462068	130.139	55.0971	47.5449	28.9758	101.499	45.5522	103.2	88.5468
1700021F05Rik	ENSMUSG00000019797	316.518	1.24739	0.17688	7.05131	1.77237e-12	9.81231e-12	181.915	161.737	189.074	214.169	407.043	500.289	438.871	439.045
Cd24a	ENSMUSG00000047139	140.871	-0.132112	0.707721	-0.186657	0.851929	0.881291	405.11	37.3239	131.578	22.6767	108.824	49.4791	191.191	180.783
F930017D23Rik	ENSMUSG00000075184	7.15284	-1.34008	0.777958	-2.41862	0.0155795	0.0252046	41.2807	0	12.1626	3.77945	0	0	0	0
Qrsl1	ENSMUSG00000019863	327.395	0.412702	0.258109	1.59895	0.109831	0.149689	316.252	202.615	348.294	250.704	416.46	220.693	412.799	451.343
Rtn4ip1	ENSMUSG00000019864	606.554	0.542945	0.187462	2.89628	0.00377612	0.00684839	463.183	422.115	513.042	571.957	562.954	714.698	803.872	800.611
Crybg1	ENSMUSG00000019866	662.51	-0.486305	0.226629	-2.14582	0.0318871	0.0485986	614.312	694.046	846.962	946.123	370.419	526.206	663.737	638.275
Atg5	ENSMUSG00000038160	637.518	1.04426	0.166085	6.28722	3.23197e-10	1.43923e-09	479.975	406.119	413.53	355.269	790.019	838.789	865.792	950.648
Prep	ENSMUSG00000019849	279.592	2.40741	0.185108	12.9951	1.30521e-38	3.92773e-37	84.6603	76.425	96.1954	91.9667	472.965	416.253	486.668	511.604
Hace1	ENSMUSG00000038822	58.9484	0.207284	0.270532	0.766121	0.443604	0.508344	58.0728	66.6498	42.0164	51.6525	53.3655	80.109	61.9199	57.8014
Gpx4-ps2	ENSMUSG00000110841	246.871	0.124731	0.17091	0.729797	0.465514	0.530278	236.489	259.49	221.139	226.767	285.662	249.752	250.938	244.734
Ascc3	ENSMUSG00000038774	370.394	-0.0851801	0.206535	-0.412424	0.680029	0.730654	339.341	451.441	373.725	361.568	251.132	396.618	401.936	387.392
Lilr4b	ENSMUSG00000112023	170.518	1.49217	0.248195	6.01013	1.85377e-09	7.64016e-09	95.1554	49.7651	101.724	105.825	213.462	268.601	263.974	265.64
Lilrb4a	ENSMUSG00000112148	290.562	3.24027	0.234634	13.783	3.22384e-43	1.20261e-41	55.9738	50.6538	60.8132	45.3534	362.048	552.909	650.702	546.039
Gopc	ENSMUSG00000019861	107.796	-0.757464	0.246352	-3.0742	0.0021107	0.0039865	118.245	161.737	134.895	129.761	52.3191	91.1044	95.5956	78.7083
Nus1	ENSMUSG00000023068	314.499	1.01142	0.206228	4.90396	9.3926e-07	2.81633e-06	198.707	239.05	179.122	211.649	330.657	540.343	410.626	405.84
Mcm9	ENSMUSG00000058298	105.474	0.46825	0.220444	2.12401	0.0336697	0.0510687	78.3633	103.085	87.3499	84.4078	143.354	125.661	119.494	102.075
Asf1a	ENSMUSG00000019857	96.4387	1.076	0.232639	4.62367	3.77008e-06	1.04361e-05	51.7757	73.7591	65.236	55.432	140.215	150.793	116.236	118.062
Man1a	ENSMUSG00000003746	317.279	-0.783268	0.21021	-3.72585	0.000194655	0.000432334	351.235	466.548	409.107	385.504	193.581	312.582	211.831	207.839
Gm47917	ENSMUSG00000112824	13.4778	-2.70662	0.597828	-4.38512	1.15919e-05	3.01308e-05	17.4918	41.7672	12.1626	26.4562	5.23191	4.7123	0	0
Gm9118	ENSMUSG00000112825	320.453	2.64137	0.245628	10.7444	6.29811e-27	1.02849e-25	63.6702	115.526	67.4474	95.7461	422.738	701.347	538.811	558.337
Hsf2	ENSMUSG00000019878	68.436	0.0245861	0.260486	0.0943884	0.924801	0.94018	59.4721	87.9777	55.2847	68.0301	68.0148	55.7622	80.3872	72.5592
Serinc1	ENSMUSG00000019877	1747.86	-0.725824	0.180498	-4.02121	5.78994e-05	0.000138022	2246.65	2040.37	2274.41	2170.67	1242.06	991.153	1576.24	1441.35
Smpdl3a	ENSMUSG00000019872	289.482	-3.81776	0.232892	-16.3268	6.35916e-60	4.36762e-58	639.5	482.544	538.473	511.486	37.6698	47.9084	33.6757	24.5963
Gcc2	ENSMUSG00000038039	730.302	-0.662021	0.221877	-2.98368	0.002848	0.00527077	774.537	725.149	986.279	1107.38	408.089	708.415	512.74	619.828
Lims1	ENSMUSG00000019920	1123.16	-1.72159	0.184686	-9.32093	1.1532e-20	1.21633e-19	1479.11	1572.93	1933.86	1935.08	436.341	630.662	512.74	484.548
Ranbp2	ENSMUSG00000003226	1050.32	0.431823	0.154698	2.79138	0.00524837	0.00929611	865.495	960.645	909.987	835.259	1022.32	1261.32	1252.52	1295
Ccdc138	ENSMUSG00000038010	126.935	0.87345	0.254046	3.43786	0.000586337	0.00121298	63.6702	79.091	118.309	95.7461	124.519	195.56	155.343	183.243
P4ha1	ENSMUSG00000019916	1137.4	-0.246339	0.254406	-0.968288	0.332901	0.396708	1535.08	1496.51	1118.96	793.685	818.271	778.314	1347.03	1211.37
Mcu	ENSMUSG00000009647	194.186	2.0024	0.20973	9.54093	1.41556e-21	1.59383e-20	72.0662	78.2024	70.7644	84.4078	257.41	374.628	280.269	335.74
Micu1	ENSMUSG00000020111	625.913	0.108693	0.2132	0.509822	0.610176	0.667646	435.896	529.643	624.717	820.141	588.067	724.123	655.047	629.666
Dnajb12	ENSMUSG00000020109	140.051	0.175973	0.239228	0.735584	0.461984	0.526924	151.129	105.751	148.163	119.683	186.256	114.666	170.551	124.212
Ddit4	ENSMUSG00000020108	45.6487	-2.70172	0.345839	-7.74349	9.67214e-15	6.58111e-14	90.2577	106.64	65.236	57.9516	10.4638	12.5661	9.77682	12.2982
Anapc16	ENSMUSG00000020107	336.731	-0.55819	0.189884	-2.93952	0.00328723	0.00601381	514.259	355.465	361.562	375.426	288.802	280.382	249.852	268.1
Ascc1	ENSMUSG00000044475	633.322	-0.624464	0.178382	-3.50064	0.000464135	0.000972759	693.375	806.018	734.181	847.857	519.006	600.032	425.835	440.274
Psap	ENSMUSG00000004207	4246.16	-1.47866	0.34817	-4.24694	2.16708e-05	5.43561e-05	11374.6	3959.88	5710.91	4273.3	3385.05	1010	2184.58	2071.01
Cdh23	ENSMUSG00000012819	482.767	0.77587	0.182578	4.24946	2.14288e-05	5.38071e-05	316.252	335.915	361.562	405.661	485.521	620.452	698.499	638.275
Vsir	ENSMUSG00000020101	2464.01	-2.01546	0.303241	-6.6461	3.00957e-11	1.48019e-10	6847.69	2677.54	3541.54	2888.76	1381.22	635.375	858.188	881.779
Slc29a3	ENSMUSG00000020100	395.321	0.506443	0.243305	2.08155	0.037384	0.0562133	259.578	241.716	332.814	468.652	354.724	510.499	551.847	442.734
Sgpl1	ENSMUSG00000020097	821.255	-0.631079	0.229209	-2.75327	0.00590038	0.0103598	1343.37	806.018	996.231	857.936	626.783	446.883	764.765	728.052
Prf1	ENSMUSG00000037202	2946.02	-0.401105	0.165365	-2.42556	0.0152846	0.0247728	3011.39	3536.88	3536.01	3343.56	2324.02	2292.53	3123.15	2400.6
Eif4ebp2	ENSMUSG00000020091	400.154	-0.821716	0.213035	-3.85697	0.000114802	0.000262788	432.397	534.087	458.863	628.649	288.802	374.628	247.679	236.125
Lrrc20	ENSMUSG00000037151	176.813	1.1332	0.320077	3.53961	0.000400717	0.00085084	171.42	62.2064	113.887	84.4078	295.08	136.657	298.736	252.112
Ppa1	ENSMUSG00000020089	766.18	2.56912	0.299471	8.57573	9.84575e-18	8.56625e-17	377.823	167.069	150.374	139.84	1375.99	969.948	1280.76	1667.63
Sar1a	ENSMUSG00000020088	3595.9	0.711824	0.157809	4.51066	6.46255e-06	1.73908e-05	2873.55	2337.18	2895.81	2767.82	4236.8	3911.21	4861.25	4883.6
Tysnd1	ENSMUSG00000020087	33.2759	0.347277	0.319983	1.08516	0.27785	0.338641	32.1849	26.6599	29.8537	27.716	46.0408	39.2691	23.8989	40.584
Aifm2	ENSMUSG00000020085	14.221	1.55	0.476138	3.23666	0.00120937	0.00237281	9.79541	2.66599	7.73986	6.29909	20.9276	18.8492	31.5031	15.9876
Gm5424	ENSMUSG00000046687	226.315	-0.168159	0.233964	-0.718746	0.472298	0.536643	173.519	272.82	195.708	318.734	190.442	249.752	214.004	195.541
Fam241b	ENSMUSG00000020083	14.3928	-0.201067	0.652339	-0.308573	0.757647	0.800577	1.39934	19.5506	16.5854	25.1964	0	14.9223	14.1221	23.3665
Hk1	ENSMUSG00000037012	1423.01	0.0677414	0.530136	0.12778	0.898323	0.918863	3051.27	694.935	1002.86	791.165	1880.35	556.051	1753.31	1654.1
Hk1os	ENSMUSG00000085347	18.7718	-0.309324	0.406333	-0.761175	0.446552	0.511271	16.0925	21.3279	15.4797	31.4954	19.8813	20.42	11.9494	13.528
Supv3l1	ENSMUSG00000020079	116.3	1.23121	0.220639	5.57809	2.4318e-08	8.77973e-08	73.4656	60.4291	68.5531	73.0694	153.818	193.204	173.81	134.05
Vps26a	ENSMUSG00000020078	1927.34	0.345944	0.178659	1.93633	0.052827	0.0771009	1460.22	1669.8	1825.5	1824.22	1654.33	2249.34	2258.45	2476.85
Srgn	ENSMUSG00000020077	4963.73	0.396696	0.193472	2.05041	0.0403245	0.0602219	3708.96	5011.17	4045.74	4340.07	4154.14	6869.74	5547.8	6032.25
Kif1bp	ENSMUSG00000036955	37.6269	-0.786857	0.323799	-2.42842	0.0151648	0.0245991	41.2807	66.6498	43.1221	41.574	24.0668	36.913	22.8126	24.5963
Ddx21	ENSMUSG00000020075	5102.95	2.27595	0.160372	14.1912	1.03869e-45	4.41011e-44	1732.39	1740.89	1787.91	1639.02	6907.17	8339.19	9907.18	8769.82
Ddx50	ENSMUSG00000020076	1123.63	-0.113516	0.163034	-0.696268	0.486261	0.550847	1312.59	1210.36	1033.82	1114.94	909.306	1117.6	1150.41	1140.04
Ccar1	ENSMUSG00000020074	4068.07	0.467772	0.188826	2.47727	0.0132391	0.0217535	2847.67	3654.18	3392.27	3730.32	3427.95	5233.01	5194.75	5064.39
Gm48146	ENSMUSG00000112806	34.8672	0.0919113	0.400043	0.229866	0.818196	0.852893	12.5941	23.9939	47.5449	51.6525	30.3451	33.7715	34.762	44.2734
Tet1	ENSMUSG00000047146	189.242	-3.04872	0.324607	-9.37033	7.23039e-21	7.76652e-20	274.971	240.828	339.448	506.447	24.0668	25.9176	35.8483	66.4101
Slc25a16	ENSMUSG00000071253	42.3502	0.361561	0.356653	1.01386	0.310647	0.373452	24.4885	36.4352	33.1708	54.1722	23.0204	61.2599	52.143	54.1119
Dna2	ENSMUSG00000036875	173.108	6.12354	0.38644	14.7736	2.16928e-49	1.05535e-47	6.29705	0.888663	3.31708	3.77945	362.048	253.679	430.18	324.672
Rufy2	ENSMUSG00000020070	206.938	-1.78344	0.231115	-7.71247	1.23402e-14	8.31893e-14	261.677	290.593	341.66	398.102	74.2931	120.164	89.0777	79.9381
Hnrnph3	ENSMUSG00000020069	235.532	-1.1645	0.197694	-5.88931	3.87818e-09	1.54072e-08	300.159	385.68	294.115	328.812	128.705	175.14	131.444	140.199
Herc4	ENSMUSG00000020064	637.872	-0.671887	0.290767	-2.31069	0.0208501	0.0329203	1354.57	631.84	645.726	519.045	534.701	345.568	462.769	608.759
Gm47615	ENSMUSG00000112759	6.91624	-1.15027	0.591356	-1.93409	0.0531015	0.0774823	11.1948	11.5526	6.63417	10.0785	6.27829	2.35615	1.08631	6.14908
Gm26789	ENSMUSG00000096991	27.6275	-2.19708	0.452885	-4.81409	1.47876e-06	4.32948e-06	41.2807	86.2003	24.3253	34.0151	10.4638	11.7807	4.34525	8.60872
Sirt1	ENSMUSG00000020063	102.822	-0.415505	0.237067	-1.75249	0.0796894	0.111973	121.043	133.3	100.618	117.163	73.2468	117.022	81.4735	78.7083
Dnajc12	ENSMUSG00000036764	68.6831	0.103541	0.240242	0.430991	0.666475	0.718649	59.4721	63.0951	78.5043	64.2507	80.5714	71.4698	70.6104	61.4908
Reep3	ENSMUSG00000019873	127.892	0.272794	0.227029	1.20161	0.229515	0.286153	93.7561	127.968	91.7726	149.918	130.798	142.154	137.962	148.808
Jmjd1c	ENSMUSG00000037876	799.713	-1.69102	0.152343	-11.0988	1.27166e-28	2.2738e-27	1134.17	1321.44	1136.65	1305.17	376.698	400.545	363.915	359.107
Nrbf2	ENSMUSG00000075000	50.0234	-0.608486	0.283523	-2.14553	0.0319108	0.0486284	79.7626	47.9878	64.1303	50.3927	36.6234	38.4838	43.4525	39.3541
Gm32255	ENSMUSG00000112120	15.7015	5.14061	0.721258	6.53502	6.35994e-11	3.02479e-10	0	0	0	0	34.5306	46.3376	33.6757	11.0684
Egr2	ENSMUSG00000037868	1012.17	2.2184	0.186589	11.8874	1.37626e-32	3.05498e-31	344.938	344.801	332.814	386.764	1816.52	1262.11	2002.08	1607.37
Ado	ENSMUSG00000057134	664.743	0.308419	0.215565	1.43076	0.152499	0.200132	384.82	606.957	710.962	670.223	616.319	793.237	768.024	767.406
Zfp365	ENSMUSG00000037855	84.1514	-2.04744	0.300284	-6.80525	1.00871e-11	5.17703e-11	121.043	87.089	163.643	176.374	26.1596	35.3422	40.1936	23.3665
Arid5b	ENSMUSG00000019947	453.248	-1.84214	0.203305	-9.0586	1.3213e-19	1.3041e-18	708.068	777.58	634.669	728.175	209.276	237.971	134.703	195.541
Cabcoco1	ENSMUSG00000019945	26.2297	0.86756	0.352295	2.46064	0.0138688	0.0226859	15.3928	20.4393	21.0082	16.3776	39.7625	40.8399	22.8126	33.2051
Cdk1	ENSMUSG00000019942	1586.34	6.27028	0.281592	22.1352	1.44908e-108	4.57283e-106	44.0794	16.8846	49.7562	31.4954	2275.88	2902.77	4053.03	3316.82
Ccdc6	ENSMUSG00000048701	943.931	0.241899	0.172492	1.40237	0.160804	0.209524	745.151	994.414	821.531	896.99	964.764	1217.34	976.596	934.661
Tfam	ENSMUSG00000003923	592.76	1.14788	0.329536	3.48304	0.000495754	0.0010355	686.379	224.832	306.277	220.468	859.08	528.563	927.712	988.773
Ube2d1	ENSMUSG00000019927	66.0133	-0.52056	0.275912	-1.88633	0.0592499	0.085619	80.4623	107.528	70.7644	52.9123	56.5046	54.1914	46.7115	59.0312
Cisd1	ENSMUSG00000037710	108.126	2.15771	0.272443	7.90639	2.64969e-15	1.88991e-14	54.5744	38.2125	25.431	32.7553	173.699	190.848	137.962	211.529
Ipmk	ENSMUSG00000060733	65.7564	0.959029	0.290169	3.30373	0.000954067	0.00190324	38.482	51.5425	47.5449	39.0543	55.4583	119.378	93.4229	81.1679
Zwint	ENSMUSG00000019923	4041.64	1.49472	0.172024	8.68891	3.65925e-18	3.279e-17	1798.16	2051.92	2059.91	2490.66	5037.28	6740.16	6417.94	5737.1
Gm6419	ENSMUSG00000072407	38.0659	1.24189	0.347734	3.56714	0.000360902	0.000770787	13.9934	35.5465	22.1139	16.3776	56.5046	65.9722	42.3662	51.6523
Bcr	ENSMUSG00000009681	66.6437	-0.111171	0.269125	-0.413043	0.679575	0.730234	63.6702	89.755	67.4474	56.6918	65.9221	82.4652	54.3157	52.8821
Specc1l	ENSMUSG00000033444	288.966	-1.11285	0.188417	-5.90563	3.51296e-09	1.40182e-08	349.836	423.892	353.822	458.574	187.302	164.93	208.572	164.795
Adora2a	ENSMUSG00000020178	161.112	-0.0103353	0.582443	-0.017744	0.985843	0.988722	354.034	71.0931	129.366	91.9667	263.688	50.2645	175.983	152.497
Gucd1	ENSMUSG00000033416	337.436	-1.35914	0.198791	-6.83584	8.15281e-12	4.21764e-11	403.711	477.212	548.424	522.824	178.931	229.332	189.019	150.038
Snrpd3	ENSMUSG00000020180	3591.05	0.713123	0.193951	3.67681	0.000236172	0.00051746	2134	3468.45	2452.43	2784.2	3951.14	5258.92	4083.45	4595.83
Lrrc75b	ENSMUSG00000046807	38.9266	-4.32164	0.458472	-8.82614	1.08348e-18	1.00006e-17	70.6669	86.2003	66.3417	76.8489	7.32468	1.57077	0	2.45963
Ggt1	ENSMUSG00000006345	1091.83	-6.04834	0.22418	-26.7538	1.11636e-157	1.08622e-154	1853.43	2273.2	2173.8	2315.54	27.2059	40.0545	20.64	30.7454
Ggt5	ENSMUSG00000006344	258.643	-4.86176	0.262673	-18.2596	1.73606e-74	1.96799e-72	590.523	476.324	487.611	452.275	21.974	17.2784	10.8631	12.2982
Gm9985	ENSMUSG00000055872	3.07308	-2.94348	0.816599	-3.58646	0.000335198	0.000718484	4.89771	2.66599	4.42278	12.5982	0	0	0	0
Cabin1	ENSMUSG00000020196	353.982	-0.780542	0.236858	-3.29524	0.000983362	0.00195867	627.606	372.35	363.773	432.117	318.1	193.99	279.183	244.734
Ddt	ENSMUSG00000001666	627.148	1.92628	0.206537	9.32503	1.10948e-20	1.17339e-19	211.301	251.492	249.887	317.474	943.837	1277.03	799.527	966.636
Gstt3	ENSMUSG00000001665	43.109	5.02564	0.499527	8.95504	3.39603e-19	3.25017e-18	0	4.44332	2.21139	0	62.7829	98.9582	97.7682	78.7083
Gstt1	ENSMUSG00000001663	22.9678	4.10975	0.526866	7.14047	9.30124e-13	5.28217e-12	0.699672	0.888663	2.21139	3.77945	32.4379	59.6891	43.4525	40.584
Gstt2	ENSMUSG00000033318	712.398	-0.0280936	0.205764	-0.136534	0.891399	0.913971	566.735	704.71	740.815	868.014	681.195	899.263	558.365	680.089
Mif	ENSMUSG00000033307	2370.96	2.06471	0.566001	3.64957	0.000262678	0.000571248	1734.49	385.68	560.587	369.127	6437.34	1639.09	3518.57	4322.81
Smarcb1	ENSMUSG00000000902	316.856	-0.0358655	0.162318	-0.220957	0.825126	0.858202	338.641	339.469	288.586	316.214	330.657	320.436	301.995	298.846
Mmp11	ENSMUSG00000000901	29.5933	-1.83927	0.403401	-4.53864	5.66179e-06	1.53416e-05	44.0794	55.0971	24.3253	65.5105	16.7421	14.9223	8.69051	7.3789
Chchd10	ENSMUSG00000049422	18.3879	2.23276	0.463026	4.7684	1.85699e-06	5.37486e-06	4.89771	7.10931	2.21139	8.81872	38.7161	29.8445	17.381	38.1243
Zfp280b	ENSMUSG00000049764	199.632	1.74013	0.211351	8.22957	1.87891e-16	1.47137e-15	94.4558	94.1983	67.4474	105.825	275.199	273.313	350.879	335.74
Prmt2	ENSMUSG00000020230	405.219	-0.11944	0.211764	-0.56403	0.572734	0.632705	421.203	428.336	458.863	379.205	450.991	254.464	436.698	411.989
Pcnt	ENSMUSG00000001151	236.527	-0.775905	0.306757	-2.52912	0.0114349	0.0190253	538.048	205.281	253.204	205.35	221.833	144.51	172.724	151.267
AC141477.1	ENSMUSG00000117965	4.23179	-1.2347	0.712329	-1.71474	0.0863935	0.120374	11.8944	4.44332	7.73986	1.25982	4.18553	0.785383	1.08631	2.45963
Ybey	ENSMUSG00000033126	156.707	0.97726	0.227338	4.29821	1.72186e-05	4.38292e-05	83.9607	94.1983	134.895	107.084	163.236	230.117	233.557	206.609
Mcm3ap	ENSMUSG00000001150	277.902	-0.303411	0.198818	-1.52604	0.126999	0.170658	394.615	277.263	295.22	260.782	239.622	223.049	278.096	254.572
Lss	ENSMUSG00000033105	2614.97	2.63018	0.251144	10.4719	1.16329e-25	1.76857e-24	554.84	691.38	740.815	816.362	2589.8	4207.3	6293.01	5026.26
Pcbp3	ENSMUSG00000001120	17.5224	0.171163	0.413806	0.413699	0.679095	0.729852	13.2938	17.7733	11.0569	23.9365	11.5102	21.2053	21.7263	19.6771
Slc19a1	ENSMUSG00000001436	4547.36	2.62924	0.150989	17.4126	6.62441e-68	6.09028e-66	1134.87	1174.81	1364.43	1324.07	7238.87	8302.28	8568.84	7270.68
Pofut2	ENSMUSG00000020260	80.9526	-0.713378	0.254329	-2.80428	0.00504296	0.00896219	133.637	79.9797	101.724	88.1872	62.7829	58.9037	69.5241	52.8821
Fam207a	ENSMUSG00000032977	88.6404	0.776373	0.226705	3.42414	0.00061675	0.00127117	59.4721	65.7611	65.236	69.29	120.334	91.1044	126.012	111.913
Itgb2	ENSMUSG00000000290	12355.9	-0.53869	0.18226	-2.95561	0.00312049	0.00573235	11802.8	14210.6	15767.2	16876.5	9676.94	11673.9	10689.3	8150
Pttg1ip	ENSMUSG00000009291	1509.73	-0.973257	0.225151	-4.32263	1.54178e-05	3.94863e-05	2194.17	1758.66	2260.04	1821.7	1198.11	608.672	1084.14	1152.34
Sumo3	ENSMUSG00000020265	761.637	1.64284	0.245098	6.70203	2.05538e-11	1.02866e-10	551.342	294.148	316.229	284.719	1416.8	893.766	1149.32	1186.77
Ube2g2	ENSMUSG00000009293	1873.33	0.429285	0.145888	2.94255	0.00325523	0.00596204	1501.5	1689.35	1500.43	1688.16	2049.86	2332.59	2259.53	1965.25
1810043G02Rik	ENSMUSG00000020284	67.5669	-0.103021	0.425687	-0.241985	0.808792	0.844825	132.238	41.7672	66.3417	39.0543	110.917	24.3469	61.9199	63.9505
Pfkl	ENSMUSG00000020277	2520.32	1.53985	0.340725	4.51924	6.20608e-06	1.67581e-05	2008.06	843.342	1230.64	890.691	4303.77	1441.18	5251.24	4193.68
Icosl	ENSMUSG00000000732	92.3742	-4.53614	0.37817	-11.6438	2.46706e-31	5.13464e-30	205.004	149.295	216.716	142.359	12.5566	3.14153	8.69051	1.22982
D10Jhu81e	ENSMUSG00000053329	103.498	-0.643406	0.326885	-1.96793	0.0490764	0.0720957	229.493	89.755	98.4068	89.447	103.592	62.8306	78.2146	76.2486
Pwp2	ENSMUSG00000032834	3047.47	0.901116	0.167148	5.39112	7.00213e-08	2.40826e-07	1740.08	2135.46	2232.4	2360.9	3415.39	4205.72	4415.86	3873.92
Trappc10	ENSMUSG00000000374	191.843	-0.377099	0.21797	-1.73002	0.0836267	0.116937	193.11	269.265	155.903	250.704	169.514	163.36	170.551	162.336
Agpat3	ENSMUSG00000001211	2656.29	0.967591	0.157235	6.15373	7.56837e-10	3.23456e-09	1816.35	1627.14	1725.99	1993.03	3718.84	3780.83	3640.24	2947.87
Gm47992	ENSMUSG00000112442	47.6911	-2.67855	0.388901	-6.83734	8.06793e-12	4.17558e-11	48.2774	64.8724	91.7726	129.761	7.32468	10.21	10.8631	18.4473
Gm10146	ENSMUSG00000064317	155.322	1.18485	0.268133	4.41814	9.95559e-06	2.61099e-05	56.6735	102.196	97.3011	119.683	251.132	268.601	166.206	180.783
Rrp1	ENSMUSG00000061032	1865.91	0.561727	0.312736	1.79615	0.0724705	0.102815	2781.2	1053.07	1185.3	953.682	2762.45	1485.16	2346.44	2360.02
Cstb	ENSMUSG00000005054	800.075	0.411038	0.196398	2.09288	0.03636	0.0548359	540.147	756.253	683.319	763.449	911.399	1133.31	732.175	880.549
Pdxk	ENSMUSG00000032788	555.983	1.63595	0.210772	7.76063	8.45082e-15	5.77365e-14	320.45	239.05	263.155	243.145	986.738	600.818	985.286	809.22
Ilvbl	ENSMUSG00000032763	783.533	-1.1525	0.330951	-3.48225	0.00049722	0.00103763	1679.21	647.836	1102.38	938.564	773.276	226.19	470.374	430.436
Syde1	ENSMUSG00000032714	30.9578	-1.29886	0.425322	-3.04911	0.00229522	0.00431198	76.2643	23.1052	46.4392	32.7553	20.9276	7.85383	20.64	19.6771
2610008E11Rik	ENSMUSG00000060301	384.762	-2.3937	0.194847	-12.2777	1.19388e-34	2.95961e-33	563.936	606.068	649.043	777.307	117.195	132.73	97.7682	134.05
Gm47015	ENSMUSG00000112907	394.601	0.148796	0.238856	0.622966	0.533307	0.595875	277.07	370.573	403.578	444.716	289.848	399.76	393.245	578.014
Mier2	ENSMUSG00000042570	41.7605	-0.231925	0.28662	-0.809054	0.418484	0.482972	44.0794	50.6538	48.6506	37.7945	33.4842	47.9084	35.8483	35.6647
Tpgs1	ENSMUSG00000020308	17.1105	-0.203529	0.455141	-0.446926	0.654929	0.70865	26.5875	23.9939	11.0569	11.3384	12.5566	18.0638	8.69051	24.5963
Cdc34	ENSMUSG00000020307	121.112	1.28044	0.242942	5.26842	1.37605e-07	4.56311e-07	59.4721	97.753	60.8132	60.4712	178.931	200.273	167.292	143.889
Gzmm	ENSMUSG00000054206	9.96797	-1.64411	0.577864	-2.81646	0.00485555	0.00864755	10.4951	9.7753	24.3253	18.8973	6.27829	6.28306	0	3.68945
Bsg	ENSMUSG00000023175	283.346	0.989738	0.2126	4.65485	3.24209e-06	9.08657e-06	254.681	189.285	150.374	156.217	387.161	347.139	365.001	416.908
Polrmt	ENSMUSG00000020329	97.0693	-0.166644	0.238152	-0.699707	0.48411	0.548677	105.651	111.972	113.887	79.3685	106.731	87.9629	102.113	68.8697
Rnf126	ENSMUSG00000035890	50.4073	0.780677	0.32296	2.41607	0.0156891	0.0253756	37.7823	49.7651	32.0651	26.4562	49.18	95.0313	47.7978	65.1803
Ptbp1	ENSMUSG00000006498	7407.03	0.951787	0.194711	4.88819	1.01768e-06	3.04213e-06	5046.04	4304.69	5707.59	5012.81	10803.9	6995.4	11735.4	9650.37
Plppr3	ENSMUSG00000035835	514.557	0.762908	0.210627	3.62199	0.000292343	0.000631408	428.199	317.253	411.318	360.308	730.375	473.586	803.872	591.542
Gm17134	ENSMUSG00000090860	838.449	0.968266	0.194479	4.97867	6.40222e-07	1.95431e-06	507.262	552.749	640.197	554.32	1193.92	789.31	1263.38	1206.45
Gm19810	ENSMUSG00000111897	5.72526	0.250238	0.615233	0.406116	0.684657	0.73495	4.19803	6.22064	6.63417	3.77945	3.13915	12.5661	4.34525	4.91927
Med16	ENSMUSG00000013833	66.5881	0.256333	0.273334	0.937832	0.348331	0.412701	61.5712	49.7651	65.236	65.5105	96.2672	52.6206	81.4735	60.261
R3hdm4	ENSMUSG00000035781	826.826	-0.57493	0.364128	-1.57891	0.114357	0.155349	1765.27	581.186	954.214	689.12	1038.01	265.459	675.687	645.654
Wdr18	ENSMUSG00000035754	475.337	1.63287	0.326041	5.0072	5.52279e-07	1.69695e-06	407.209	163.514	170.277	151.178	997.202	419.394	784.318	709.604
Tmem259	ENSMUSG00000013858	95.4344	-0.0749238	0.225367	-0.332446	0.739553	0.78493	94.4558	119.081	77.3986	100.785	86.8497	98.9582	91.2503	94.6959
Cnn2	ENSMUSG00000004665	9363.59	-1.21404	0.319094	-3.80463	0.000142014	0.000321223	20515.1	8636.92	12973.1	10741.2	8460	2570.56	5743.34	5268.54
Abca7	ENSMUSG00000035722	288.877	-2.25049	0.247197	-9.09772	9.22451e-20	9.19773e-19	703.171	371.461	430.115	417	114.056	104.456	94.5093	76.2486
Arhgap45	ENSMUSG00000035697	9056.4	-2.53182	0.52071	-4.86421	1.14916e-06	3.41851e-06	31255.8	8688.46	13309.2	10346.9	4299.58	1134.88	1741.36	1675.01
Polr2e	ENSMUSG00000004667	2979.27	1.13992	0.143747	7.92996	2.19219e-15	1.57127e-14	1771.57	1916.85	1804.49	1917.44	4279.7	4570.93	3789.06	3784.15
Gpx4	ENSMUSG00000075706	1700.68	-0.0480094	0.155689	-0.308368	0.757803	0.800661	1614.84	1873.3	1592.2	1836.81	1929.53	1545.63	1659.89	1553.26
Sbno2	ENSMUSG00000035673	262.822	-0.741133	0.314074	-2.35958	0.0182954	0.0292186	570.933	210.613	248.781	293.537	272.059	128.017	196.623	182.013
Stk11	ENSMUSG00000003068	95.8264	-0.316745	0.305642	-1.03624	0.30009	0.36208	167.222	85.3117	79.61	93.2265	118.241	58.9037	89.0777	75.0188
Cbarp	ENSMUSG00000035640	28.1283	-0.0888826	0.351	-0.253187	0.800124	0.837119	33.5843	25.7712	24.3253	32.7553	38.7161	29.8445	22.8126	17.2174
Atp5d	ENSMUSG00000003072	289.843	0.764853	0.196048	3.90106	9.57707e-05	0.000221605	244.885	249.714	172.488	186.453	382.976	406.043	336.757	339.429
Midn	ENSMUSG00000035621	15.2618	-2.05207	0.54666	-3.70853	0.000208468	0.000460474	13.9934	36.4352	32.0651	20.1571	9.41744	7.85383	2.17263	0
Cirbp	ENSMUSG00000045193	1188.15	-1.0086	0.317683	-3.17483	0.00149925	0.0028963	994.934	952.647	1382.12	3078.99	821.41	920.469	665.91	688.697
1600002K03Rik	ENSMUSG00000035595	182.468	0.103103	0.219661	0.469368	0.638807	0.693575	155.327	222.166	183.545	142.359	156.957	225.405	175.983	198.001
Mum1	ENSMUSG00000020156	953.174	-0.0730982	0.323049	-0.226276	0.820987	0.854658	1477.01	746.477	949.792	738.253	1270.31	373.057	1121.08	949.419
Ndufs7	ENSMUSG00000020153	666.517	0.312752	0.536403	0.583045	0.559863	0.620558	1260.11	312.809	421.27	345.19	1231.59	307.085	666.996	787.083
Dazap1	ENSMUSG00000069565	112.126	1.20158	0.231433	5.19006	2.10226e-07	6.83998e-07	77.6636	59.5404	68.5531	61.7311	175.792	117.807	166.206	169.715
Rps15	ENSMUSG00000063457	3324.45	0.923676	0.204952	4.50676	6.58247e-06	1.76886e-05	1919.2	2874.83	1989.14	2338.22	4367.6	5469.41	3332.81	4304.36
2310011J03Rik	ENSMUSG00000020133	586.789	0.535748	0.363	1.47585	0.139984	0.185565	889.983	275.486	388.099	338.891	1091.38	319.651	708.276	682.548
Pcsk4	ENSMUSG00000020131	51.7848	2.1892	0.40509	5.38557	7.22174e-08	2.47494e-07	25.8879	7.10931	21.0082	13.858	151.725	53.406	66.2651	75.0188
Mbd3	ENSMUSG00000035478	196.483	0.733469	0.204424	3.58772	0.00033358	0.000715313	124.542	167.957	152.586	143.619	237.529	299.231	242.248	204.15
Uqcr11	ENSMUSG00000020163	1508.33	1.06062	0.223548	4.74441	2.09113e-06	6.01085e-06	662.59	1211.25	976.328	1025.49	2466.32	2310.6	1581.67	1832.43
Tcf3	ENSMUSG00000020167	117.983	0.588953	0.231045	2.5488	0.0108095	0.0180716	96.5548	106.64	86.2442	85.6676	173.699	163.36	117.322	114.373
Rexo1	ENSMUSG00000047417	111.434	-0.875698	0.238276	-3.67429	0.000238514	0.000522199	156.027	158.182	130.472	134.8	107.777	72.2552	71.6967	60.261
Klf16	ENSMUSG00000035397	53.7496	1.0523	0.331242	3.17503	0.00149823	0.00289496	20.9902	51.5425	40.9107	23.9365	78.4787	92.6752	67.3514	54.1119
Abhd17a	ENSMUSG00000003346	88.1158	0.775285	0.224283	3.45609	0.000548072	0.00113907	58.7725	71.0931	69.6587	59.2114	122.427	120.949	103.2	99.6152
Scamp4	ENSMUSG00000113949	3422.01	0.21467	0.17083	1.25663	0.208889	0.264132	2676.95	3368.03	3035.13	3582.92	3414.35	4275.62	3847.72	3175.39
Csnk1g2	ENSMUSG00000003345	140.507	-0.704004	0.238986	-2.94532	0.00322624	0.00591371	197.308	169.735	147.057	186.453	110.917	144.51	86.9051	81.1679
Btbd2	ENSMUSG00000003344	60.2132	-1.08064	0.349307	-3.09165	0.00199047	0.00377101	99.3535	69.3157	91.7726	70.5498	70.1076	33.7715	27.1578	19.6771
Mknk2	ENSMUSG00000020190	389.611	-0.380192	0.205044	-1.85413	0.0637207	0.0915357	503.764	476.324	396.944	389.284	362.048	426.463	297.65	264.411
Gm26541	ENSMUSG00000097889	4636.11	-0.816831	0.24851	-3.2869	0.00101297	0.00201318	6737.14	5326.65	6472.74	5233.28	4499.44	1855.07	3918.33	3046.26
Mob3a	ENSMUSG00000003348	5865.22	-0.8085	0.249816	-3.23638	0.00121058	0.00237439	8649.35	6665.86	8179.93	6514.52	5800.1	2388.35	4929.69	3793.99
Izumo4	ENSMUSG00000055862	288.293	-2.47579	0.239082	-10.346	4.36315e-25	6.28164e-24	441.493	470.992	466.603	588.335	108.824	104.456	54.3157	71.3294
Ap3d1	ENSMUSG00000020198	369.98	-1.28016	0.182326	-7.02022	2.21513e-12	1.21541e-11	575.83	553.637	484.294	490.069	247.993	235.615	187.932	184.473
Dot1l	ENSMUSG00000061589	182.042	0.457533	0.186197	2.45718	0.0140034	0.0228869	143.433	159.071	166.96	143.619	204.045	241.898	204.227	193.081
Gm17151	ENSMUSG00000075558	5.53093	-0.767928	0.626528	-1.22284	0.221392	0.277387	3.49836	7.99797	8.84556	8.81872	3.13915	4.7123	1.08631	6.14908
Plekhj1	ENSMUSG00000035278	96.282	0.233279	0.211095	1.10506	0.269132	0.329252	97.2544	84.423	91.7726	79.3685	110.917	100.529	97.7682	108.224
Sf3a2	ENSMUSG00000020211	496.902	0.695261	0.538321	1.29151	0.196527	0.250534	799.026	207.059	257.627	192.752	932.327	269.386	643.097	673.94
Oaz1	ENSMUSG00000035242	1680.63	-0.236485	0.358811	-0.659074	0.509848	0.57334	3805.52	1077.06	1340.1	1075.88	2192.17	975.445	1478.47	1500.38
Lsm7	ENSMUSG00000035215	1104.33	1.03269	0.208766	4.94654	7.55435e-07	2.29222e-06	533.15	766.028	739.71	841.558	1514.12	1865.28	1148.23	1426.59
Sppl2b	ENSMUSG00000035206	80.0154	-0.527336	0.363234	-1.4515	0.146641	0.193238	171.42	41.7672	85.1385	81.8881	89.9889	59.6891	49.9704	60.261
Timm13	ENSMUSG00000020219	487.255	1.12842	0.37967	2.97178	0.00296075	0.00546126	626.906	190.174	201.236	165.036	1016.04	361.276	647.443	689.927
Lmnb2	ENSMUSG00000062075	83.4988	1.08999	0.271678	4.01035	6.06276e-05	0.000144202	44.779	69.3157	59.7075	36.5347	136.03	124.876	111.89	84.8574
Gadd45b	ENSMUSG00000015312	44.9255	0.0308401	0.480206	0.0641928	0.948817	0.960828	102.152	42.6558	18.7968	12.5982	68.0148	29.0592	36.9347	49.1927
Slc39a3	ENSMUSG00000046822	41.7193	-1.06875	0.321049	-3.32589	0.000881375	0.00177094	39.8813	53.3198	70.7644	65.5105	26.1596	35.3422	20.64	22.1367
Sgta	ENSMUSG00000004937	1112.76	0.739215	0.546133	1.35358	0.175869	0.226926	1597.35	425.67	701.01	462.353	2303.09	482.225	1519.75	1410.6
Thop1	ENSMUSG00000004929	101.373	3.1526	0.258956	12.1022	1.02851e-33	2.45579e-32	23.0892	17.7733	21.0082	15.1178	212.416	173.57	177.069	170.945
Map2k2	ENSMUSG00000035027	126.89	0.0562078	0.204307	0.275116	0.783227	0.82261	123.142	115.526	138.212	120.942	154.865	124.876	119.494	118.062
Zbtb7a	ENSMUSG00000035011	78.5478	-0.73589	0.253734	-2.89946	0.00373809	0.0067868	100.753	126.19	82.9271	84.4078	70.1076	59.6891	57.5746	46.733
Pias4	ENSMUSG00000004934	103.886	-1.3755	0.241523	-5.69158	1.25869e-08	4.7225e-08	132.238	154.627	142.635	175.115	68.0148	66.7575	41.2799	50.4225
Eef2	ENSMUSG00000034994	23354.9	0.219898	0.145191	1.51454	0.129889	0.17384	19838.5	23469.6	22295.2	20656	27050	23874.1	26928.6	22727
Dapk3	ENSMUSG00000034974	42.9858	-0.927553	0.339297	-2.73185	0.00629795	0.0110049	75.5646	49.7651	55.2847	46.6133	48.1336	22.7761	26.0715	19.6771
Atcay	ENSMUSG00000034958	35.467	3.81857	0.468654	7.85542	3.9844e-15	2.78407e-14	1.39934	3.55465	7.73986	2.51964	79.5251	54.1914	96.6819	38.1243
Matk	ENSMUSG00000004933	232.335	-2.05734	0.635836	-3.23826	0.0012026	0.00236112	880.188	151.961	327.286	220.468	162.189	32.2007	31.5031	52.8821
Mrpl54	ENSMUSG00000034932	113.205	1.09181	0.349552	3.12213	0.00179547	0.00342659	131.538	57.7631	46.4392	44.0936	206.137	94.2459	161.861	163.566
Apba3	ENSMUSG00000004931	30.9354	-0.184798	0.353427	-0.522843	0.601084	0.659436	40.581	30.2146	24.3253	36.5347	36.6234	20.42	39.1073	19.6771
Pip5k1c	ENSMUSG00000034902	270.505	-0.62633	0.174384	-3.5915	0.000328785	0.000705808	341.44	336.803	336.131	301.096	247.993	203.414	205.313	191.851
Cactin	ENSMUSG00000034889	78.4854	0.387144	0.232729	1.66338	0.096237	0.132821	72.0662	69.3157	63.0246	66.7703	94.1744	90.319	102.113	70.0996
Tbxa2r	ENSMUSG00000034881	105.593	-1.58469	0.350358	-4.51919	6.20763e-06	1.67584e-05	151.829	170.623	159.22	161.257	89.9889	63.616	26.0715	22.1367
Hmg20b	ENSMUSG00000020232	25.3143	-0.426515	0.353079	-1.2074	0.22728	0.283608	39.8813	29.3259	23.2196	23.9365	26.1596	21.9907	19.5536	18.4473
Fzr1	ENSMUSG00000020235	92.7864	0.563111	0.215912	2.60784	0.00911162	0.0154588	72.7659	79.9797	78.5043	66.7703	108.824	103.671	126.012	105.764
Dohh	ENSMUSG00000078440	77.5102	1.02708	0.256144	4.00808	6.12154e-05	0.000145482	59.4721	46.2105	59.7075	35.2749	88.9425	102.1	123.84	104.534
Gm48551	ENSMUSG00000113262	67.2766	0.60807	0.269323	2.25734	0.0239868	0.0373825	68.5679	39.9899	61.9189	40.3142	74.2931	78.5383	93.4229	81.1679
Smim24	ENSMUSG00000078439	29.8976	-1.5156	0.367802	-4.10818	3.98797e-05	9.70884e-05	39.1816	48.8765	58.6018	34.0151	16.7421	21.2053	11.9494	8.60872
Nfic	ENSMUSG00000055053	28.3482	-1.52708	0.379396	-4.013	5.99532e-05	0.000142685	38.482	31.1032	44.2278	57.9516	20.9276	15.7077	9.77682	8.60872
Ncln	ENSMUSG00000020238	259.229	-0.623779	0.305729	-2.04019	0.041331	0.0616166	479.276	215.057	284.163	285.979	286.709	131.944	254.197	136.51
S1pr4	ENSMUSG00000044199	245.995	-2.55032	0.30647	-8.3124	9.3786e-17	7.53126e-16	672.385	301.257	410.213	312.435	105.685	62.0452	51.0567	52.8821
Gna15	ENSMUSG00000034792	5.85274	-1.83522	0.670062	-2.67345	0.00750756	0.0129308	17.4918	5.33198	9.95125	6.29909	1.04638	2.35615	4.34525	0
Gna11	ENSMUSG00000034781	277.899	-0.727784	0.196486	-3.70378	0.000212412	0.000468125	291.064	405.23	337.237	357.788	230.204	238.756	175.983	186.932
Aes	ENSMUSG00000054452	195.355	-1.11841	0.242229	-4.61613	3.90967e-06	1.08148e-05	280.569	301.257	265.367	229.287	168.468	137.442	95.5956	84.8574
Tle6	ENSMUSG00000034758	12.4664	1.09704	0.47382	2.30663	0.0210753	0.0332489	11.8944	6.22064	6.63417	5.03927	17.7885	23.5615	16.2947	12.2982
BC025920	ENSMUSG00000074862	73.1698	-0.932235	0.29861	-3.12129	0.00180064	0.00343477	53.8748	103.085	110.569	119.683	42.9017	42.4107	48.8841	63.9505
Gm26896	ENSMUSG00000097718	78.7293	-1.00548	0.281203	-3.57466	0.000350685	0.00074979	62.2708	112.86	123.838	124.722	47.0872	44.7668	56.4883	57.8014
Sirt6	ENSMUSG00000034748	90.0253	-0.196509	0.383322	-0.512619	0.608218	0.666	176.317	51.5425	76.2929	80.6283	124.519	38.4838	91.2503	81.1679
Ankrd24	ENSMUSG00000054708	8.25384	-1.36047	0.605139	-2.23315	0.0255389	0.0396427	6.99672	9.7753	14.374	18.8973	8.37106	3.92691	0	3.68945
Zfp433	ENSMUSG00000096795	42.2673	-0.890976	0.335741	-2.65305	0.00797686	0.0136726	32.8846	55.0971	61.9189	71.8096	28.2523	19.6346	30.4168	38.1243
Gm3055	ENSMUSG00000094622	11.4647	0.248476	0.489521	0.507737	0.611638	0.669054	8.39607	9.7753	12.1626	11.3384	23.0204	8.63921	9.77682	8.60872
Zfp873	ENSMUSG00000061371	364.851	-0.433489	0.217015	-1.99748	0.0457727	0.0676166	300.859	465.66	489.823	425.818	257.41	371.486	268.319	339.429
BC024063	ENSMUSG00000112160	114.093	-0.769122	0.280252	-2.74423	0.00606522	0.0106333	100.053	157.293	126.049	195.272	60.6902	76.9675	77.1282	119.292
AU041133	ENSMUSG00000078435	186.182	-0.784081	0.231909	-3.38079	0.000722784	0.00147333	175.618	202.615	275.318	293.537	107.777	140.584	139.048	154.957
Zfp938	ENSMUSG00000062931	226.257	0.33865	0.238201	1.42171	0.15511	0.20317	128.74	221.277	223.35	225.507	202.998	311.012	230.298	266.87
Gm4924	ENSMUSG00000073427	310.802	0.0168314	0.232688	0.072336	0.942335	0.955344	251.182	296.814	317.334	371.646	195.673	350.281	362.829	340.659
1190007I07Rik	ENSMUSG00000063320	100.741	1.12187	0.27869	4.02384	5.72562e-05	0.000136573	91.6571	52.4311	61.9189	41.574	150.679	107.597	130.358	169.715
Tdg	ENSMUSG00000034674	192.122	2.78234	0.22223	12.4975	7.70462e-36	2.03068e-34	41.9803	41.7672	46.4392	60.4712	290.894	310.226	400.85	344.349
Glt8d2	ENSMUSG00000020251	14.6372	-1.51916	0.464564	-3.24917	0.00115741	0.00228006	18.8912	29.3259	19.9025	21.4169	4.18553	10.9954	8.69051	3.68945
Hcfc2	ENSMUSG00000020246	293.517	-0.0922308	0.290009	-0.318021	0.750469	0.794278	495.368	248.826	260.944	205.35	308.683	179.853	318.29	330.821
Nfyb	ENSMUSG00000020248	1315.62	0.160953	0.174579	0.92195	0.356555	0.421285	1180.35	1284.12	1211.84	1290.05	1041.15	1494.58	1564.29	1458.56
Txnrd1	ENSMUSG00000020250	1276.59	1.9775	0.157719	12.537	4.68434e-36	1.24589e-34	472.978	515.425	548.424	511.486	1946.27	1851.15	2393.15	1973.86
Washc4	ENSMUSG00000034560	891.001	-0.727339	0.21032	-3.45819	0.00054381	0.00113041	1459.52	1054.84	1023.87	917.147	599.577	530.919	810.39	731.741
Appl2	ENSMUSG00000020263	253.743	-2.83716	0.259309	-10.9246	8.7926e-28	1.50091e-26	682.88	373.239	393.627	341.411	61.7366	62.0452	51.0567	63.9505
1500009L16Rik	ENSMUSG00000087651	10.4476	2.83186	0.629029	4.29558	1.74238e-05	4.43127e-05	3.49836	2.66599	0	0	24.0668	9.42459	11.9494	31.9752
Gm5425	ENSMUSG00000111875	5.10867	1.99171	0.682376	2.8349	0.00458404	0.0082028	0.699672	1.77733	0	3.77945	6.27829	13.3515	7.60419	7.3789
Tcp11l2	ENSMUSG00000020034	5727.1	-3.78803	0.284032	-13.3346	1.45629e-40	4.84434e-39	9395.2	11845.9	10245.4	11465.6	847.57	1075.19	325.894	616.138
Polr3b	ENSMUSG00000034453	1439.32	-0.0350564	0.165981	-0.211208	0.832725	0.865411	1281.8	1418.31	1491.58	1637.76	1177.18	1500.87	1581.67	1425.36
Ric8b	ENSMUSG00000035620	66.4264	-1.17941	0.259461	-4.54231	5.56416e-06	1.50876e-05	108.449	94.1983	98.4068	69.29	39.7625	37.6984	46.7115	36.8945
Fhl4	ENSMUSG00000050035	15.8267	0.891633	0.476543	1.86969	0.0615271	0.0886136	11.8944	2.66599	14.374	13.858	17.7885	18.8492	15.2084	31.9752
Tmem263	ENSMUSG00000060935	374.771	0.399823	0.205033	1.95003	0.0511722	0.0749303	248.384	413.228	307.383	321.253	355.77	475.157	455.165	421.827
Mterf2	ENSMUSG00000049038	253.937	-0.384928	0.1947	-1.97702	0.0480391	0.0706695	258.879	274.597	321.757	297.317	172.653	224.619	217.263	264.411
Cry1	ENSMUSG00000020038	87.8776	-0.026783	0.236448	-0.113269	0.909817	0.9281	81.8617	97.753	93.984	81.8881	69.0612	104.456	97.7682	76.2486
Gm8394	ENSMUSG00000050490	204.577	2.00221	0.244279	8.19139	2.5823e-16	2.00206e-15	55.2741	103.085	78.5043	83.148	257.41	418.609	326.98	313.603
Btbd11	ENSMUSG00000020042	144.606	-1.64995	0.2469	-6.67818	2.41925e-11	1.20406e-10	168.621	230.164	265.367	220.468	54.4119	93.4606	64.0925	60.261
Pwp1	ENSMUSG00000001785	3007.88	1.58556	0.172172	9.20899	3.29201e-20	3.39854e-19	1383.25	1358.77	1672.92	1545.8	4174.02	3743.13	5317.5	4867.62
Prdm4	ENSMUSG00000035529	116.236	0.578008	0.253146	2.28321	0.022418	0.0351697	64.3699	110.194	101.724	95.7461	110.917	173.57	118.408	154.957
Rtcb	ENSMUSG00000001783	6097.9	0.962666	0.173298	5.55496	2.77681e-08	9.96373e-08	3388.51	4477.09	3890.94	4707.94	7093.43	9441.87	8146.26	7637.16
Fbxo7	ENSMUSG00000001786	129.005	-0.0772358	0.2078	-0.371672	0.710137	0.758634	152.529	135.077	139.317	102.045	128.705	125.661	128.185	120.522
1810014B01Rik	ENSMUSG00000097412	2973.83	1.30377	0.17153	7.60074	2.94448e-14	1.91424e-13	1595.25	1773.77	1706.09	1736.03	3232.27	4255.2	4783.04	4708.97
Hsp90b1	ENSMUSG00000020048	16380.7	1.35279	0.174458	7.75423	8.88809e-15	6.06176e-14	8980.29	9658.88	9176.16	8778.41	17380.4	24691.7	26685.3	25694.6
Gm15344	ENSMUSG00000084899	426.019	1.25331	0.185422	6.7586	1.39333e-11	7.04572e-11	246.285	263.933	243.253	245.664	453.084	629.877	686.55	639.505
Parpbp	ENSMUSG00000035365	135.447	4.66619	0.353819	12.9244	3.27936e-38	9.57246e-37	14.6931	8.88663	3.31708	6.29909	185.21	211.268	337.843	316.063
Nup37	ENSMUSG00000035351	1191.75	2.66287	0.219561	12.1257	7.72085e-34	1.8511e-32	258.879	247.937	374.83	384.244	1501.56	2148.81	2245.41	2372.32
Washc3	ENSMUSG00000020056	1179.78	-0.425096	0.171268	-2.48204	0.0130633	0.0214987	1170.55	1454.74	1363.32	1429.89	966.857	1193.78	840.807	1018.29
Gnptab	ENSMUSG00000035311	208.865	1.09594	0.21827	5.02048	5.15435e-07	1.58876e-06	100.753	139.52	121.626	167.556	236.482	313.368	269.406	322.212
Arl1	ENSMUSG00000060904	697.964	1.23693	0.307774	4.01866	5.85293e-05	0.00013941	651.395	327.917	369.302	275.9	1225.31	488.508	1081.97	1163.41
Utp20	ENSMUSG00000004356	1599.9	1.45456	0.183048	7.9461	1.92482e-15	1.38815e-14	785.032	782.024	967.483	856.676	1800.82	2287.82	2771.19	2548.18
Scyl2	ENSMUSG00000069539	136.375	0.21966	0.270032	0.813419	0.415978	0.480459	188.912	115.526	91.7726	104.565	171.607	107.597	149.911	161.106
Actr6	ENSMUSG00000019948	819.568	-0.843886	0.196086	-4.30355	1.68081e-05	4.28497e-05	817.917	1116.16	1072.52	1218.24	457.269	668.361	645.27	560.797
Uhrf1bp1l	ENSMUSG00000019951	227.041	-0.741561	0.204607	-3.62401	0.000290069	0.00062696	272.872	300.368	273.107	294.797	125.566	209.697	182.501	157.417
Apaf1	ENSMUSG00000019979	110.797	0.024785	0.25362	0.0977241	0.922151	0.937895	104.251	130.634	98.4068	105.825	68.0148	128.017	118.408	132.82
Ikbip	ENSMUSG00000019975	12.388	0.285053	0.601419	0.473463	0.635883	0.691172	24.4885	3.55465	8.84556	6.29909	30.3451	3.92691	13.0358	8.60872
Slc25a3	ENSMUSG00000061904	821.338	0.528118	0.184272	2.86593	0.00415782	0.00749178	604.517	832.678	601.498	645.027	894.657	1156.87	861.446	974.015
Gm24119	ENSMUSG00000077167	5.1048	-1.69098	0.649555	-2.54183	0.0110274	0.0183963	7.6964	11.5526	7.73986	6.29909	2.09276	3.14153	1.08631	1.22982
Tmpo	ENSMUSG00000019961	549.327	1.01332	0.187113	5.41525	6.12029e-08	2.11484e-07	342.14	459.439	318.44	326.293	634.108	823.081	731.089	760.027
Nedd1	ENSMUSG00000019988	1721.5	0.964773	0.219517	4.39496	1.10794e-05	2.88629e-05	825.613	1090.39	1309.14	1405.96	1779.9	2492.02	2838.54	2030.43
Cfap54	ENSMUSG00000020014	34.721	4.32507	0.596674	6.77574	1.23771e-11	6.30518e-11	2.09902	2.66599	0	2.51964	68.0148	91.8898	103.2	7.3789
Gm32468	ENSMUSG00000111013	3.35987	3.21076	0.80409	3.95451	7.66925e-05	0.000179595	0	0	0	0	4.18553	7.85383	8.69051	6.14908
Cdk17	ENSMUSG00000020015	530.553	0.224859	0.220449	1.01999	0.307735	0.370387	533.85	526.089	516.359	377.945	539.933	699.776	659.392	391.082
Elk3	ENSMUSG00000008398	357.429	-0.377977	0.18462	-2.0473	0.040629	0.0606397	353.335	409.674	462.18	394.323	266.827	340.071	356.311	276.709
Lta4h	ENSMUSG00000015889	1277.88	0.221363	0.547978	0.403959	0.686243	0.736382	2647.56	689.603	881.238	445.975	2156.59	669.146	1543.65	1189.23
Snrpf	ENSMUSG00000020018	74.5526	1.70504	0.290326	5.86448	4.50531e-09	1.77297e-08	47.5777	36.4352	32.0651	17.6374	122.427	102.885	102.113	135.28
Gm3571	ENSMUSG00000090610	267.558	2.3586	0.285533	8.25523	1.51607e-16	1.19364e-15	46.1784	87.9777	82.9271	119.683	286.709	468.088	540.984	507.914
Usp44	ENSMUSG00000020020	26.0445	3.05472	0.452436	6.60974	3.85001e-11	1.87772e-10	1.39934	6.22064	3.31708	8.81872	33.4842	41.6253	53.2294	60.261
Metap2	ENSMUSG00000036112	6350.22	1.64935	0.170863	9.65299	4.77432e-22	5.51931e-21	2425.06	3344.04	3116.95	3281.82	8090.63	9982.22	10326.5	10234.5
Vezt	ENSMUSG00000036099	320.294	0.575582	0.213776	2.69243	0.0070934	0.0122664	231.592	228.386	277.529	288.498	264.735	449.239	384.555	437.815
Nr2c1	ENSMUSG00000005897	247.446	-0.378944	0.19305	-1.9629	0.0496583	0.0728954	287.565	311.032	296.326	224.248	219.74	179.067	238.989	222.597
Ndufa12	ENSMUSG00000020022	1516.29	1.62344	0.190375	8.52717	1.49975e-17	1.28192e-16	596.82	853.117	779.515	710.537	2378.43	2835.23	1986.87	1989.84
Gm49167	ENSMUSG00000112203	20.3271	-2.35581	0.553779	-4.20524	2.60811e-05	6.46957e-05	36.383	60.4291	18.7968	25.1964	10.4638	1.57077	9.77682	0
Cep83	ENSMUSG00000020024	176.004	1.2095	0.260946	4.63403	3.58612e-06	9.96705e-06	104.951	113.749	92.8783	107.084	134.983	309.441	259.629	285.318
Plxnc1	ENSMUSG00000074785	335.488	-0.523128	0.251603	-2.07919	0.0375995	0.0565227	326.047	359.909	423.481	478.731	167.421	234.829	345.448	348.038
Cradd	ENSMUSG00000045867	67.2858	-0.56998	0.341261	-1.6702	0.0948806	0.13115	97.9541	62.2064	89.5612	73.0694	69.0612	20.42	60.8335	65.1803
Socs2	ENSMUSG00000020027	25.561	4.66296	0.547868	7.35214	1.95054e-13	1.17273e-12	2.79869	0	0	1.25982	46.0408	47.9084	59.7472	46.733
Mrpl42	ENSMUSG00000062981	2511.67	1.33127	0.187337	7.10618	1.193e-12	6.70331e-12	1066.3	1621.81	1493.79	1485.32	3134.96	3985.03	3241.56	4064.54
Ube2n	ENSMUSG00000074781	4063.52	1.55459	0.170991	9.09154	9.7645e-20	9.703e-19	1700.9	2226.1	2088.66	2170.67	4961.94	6601.93	6006.23	6751.69
Nudt4	ENSMUSG00000020029	108.101	1.31081	0.240882	5.4391	5.35515e-08	1.8648e-07	62.9705	73.7591	53.0733	54.1722	113.009	157.862	171.638	178.323
Anapc15-ps	ENSMUSG00000074780	8.84146	1.76462	0.533325	3.26559	0.00109236	0.0021603	3.49836	3.55465	3.31708	3.77945	10.4638	14.9223	15.2084	15.9876
Eea1	ENSMUSG00000036499	178.573	3.90983	0.281443	13.7967	2.66786e-43	1.00484e-41	30.7856	18.6619	12.1626	18.8973	283.57	325.934	432.353	306.224
Gm33782	ENSMUSG00000112290	19.9626	-1.83365	0.436686	-4.17061	3.0378e-05	7.47826e-05	30.7856	46.2105	27.6424	22.6767	10.4638	6.28306	11.9494	3.68945
Btg1	ENSMUSG00000036478	2653.1	-2.17321	0.217534	-9.98957	1.6931e-23	2.19165e-22	4487.7	5665.23	3659.85	3644.65	914.538	1232.27	719.139	901.456
Atp2b1	ENSMUSG00000019943	765.075	-0.593784	0.16373	-3.62656	0.000287225	0.00062116	880.887	1055.73	822.637	928.486	558.768	681.712	562.71	629.666
Poc1b	ENSMUSG00000019952	275.439	-0.26173	0.231374	-1.1312	0.257971	0.317094	368.727	192.84	306.277	335.111	275.199	204.985	278.096	242.274
Galnt4	ENSMUSG00000090035	114.641	-0.736996	0.300953	-2.44857	0.0143423	0.0233981	207.803	117.304	128.261	122.202	108.824	46.3376	106.459	79.9381
Dusp6	ENSMUSG00000019960	200.656	-0.571943	0.28325	-2.01903	0.0434846	0.0645715	396.015	232.83	152.586	181.414	138.122	158.647	185.76	159.876
Gm35035	ENSMUSG00000112082	9.25414	-4.39482	0.752895	-5.57281	2.50658e-08	9.03577e-08	8.39607	18.6619	15.4797	31.4954	0	0	0	0
4930430F08Rik	ENSMUSG00000046567	160.499	0.384087	0.243841	1.57516	0.115219	0.156339	119.644	111.972	183.545	141.1	125.566	204.2	208.572	189.392
Nts	ENSMUSG00000019890	7.08922	4.20511	0.760705	5.3142	1.07125e-07	3.59938e-07	0	0	0	0	14.6494	20.42	13.0358	8.60872
Mettl25	ENSMUSG00000036009	23.1811	-0.0627644	0.344219	-0.182324	0.855328	0.883867	24.4885	22.2166	23.2196	25.1964	23.0204	26.703	18.4673	22.1367
Ccdc59	ENSMUSG00000019897	976.982	0.695748	0.170023	4.09204	4.27595e-05	0.000103775	636.702	798.02	701.01	840.298	1108.12	1411.33	1128.68	1191.69
Ppp1r12a	ENSMUSG00000019907	1386.92	-0.778753	0.171992	-4.52779	5.9605e-06	1.61248e-05	1477.01	2059.92	1721.57	1767.52	877.915	1160.8	1032	998.611
Csrp2	ENSMUSG00000020186	11.2959	2.7207	0.575005	4.5669	4.94997e-06	1.35227e-05	1.39934	0.888663	3.31708	3.77945	17.7885	10.21	27.1578	25.8262
Zdhhc17	ENSMUSG00000035798	361.79	-1.1285	0.250078	-4.51222	6.41521e-06	1.72909e-05	324.648	482.544	546.213	645.027	149.633	246.61	248.766	250.883
Rpl6l	ENSMUSG00000091086	466.926	1.07793	0.200193	5.38411	7.28034e-08	2.49429e-07	253.281	369.684	270.895	298.577	575.51	791.666	548.588	627.207
Osbpl8	ENSMUSG00000020189	502.773	1.08711	0.223661	4.86028	1.17222e-06	3.48176e-06	259.578	396.344	308.489	311.175	462.501	839.574	730.003	714.524
Nap1l1	ENSMUSG00000058799	2559.96	2.51846	0.164312	15.3259	5.1346e-53	2.85484e-51	705.27	886.886	697.693	708.017	3801.51	4538.73	4903.62	4237.95
Krr1	ENSMUSG00000063334	2244.34	0.690798	0.186831	3.69744	0.000217787	0.000479156	1428.73	1930.18	1647.48	1836.81	2100.09	3193.37	2822.24	2995.83
Glipr1	ENSMUSG00000056888	887.709	-1.15168	0.176537	-6.52348	6.86942e-11	3.26046e-10	1122.27	1397.87	1139.97	1251	431.109	575.686	562.71	621.058
Atxn7l3b	ENSMUSG00000074748	180.559	-0.296979	0.197752	-1.50173	0.133168	0.177618	188.912	234.607	208.976	165.036	150.679	182.994	160.774	152.497
Tbc1d15	ENSMUSG00000020130	2743	0.159344	0.179998	0.885258	0.376018	0.440536	2103.21	2664.21	2835	2759	2339.71	3289.18	3219.83	2733.88
Rab21	ENSMUSG00000020132	225.016	-0.460253	0.219683	-2.09501	0.0361704	0.054564	204.304	346.579	236.619	258.263	190.442	219.907	160.774	183.243
Gm10752	ENSMUSG00000112301	6.65474	-1.79298	0.621815	-2.82433	0.00473803	0.00844857	10.4951	7.10931	9.95125	16.3776	1.04638	4.7123	1.08631	2.45963
Tmem19	ENSMUSG00000069520	615.112	-0.302408	0.171227	-1.76613	0.0773745	0.109043	645.798	598.07	716.49	759.67	501.217	487.723	582.264	629.666
Thap2	ENSMUSG00000020137	44.5586	-0.972753	0.291592	-3.33346	0.000857734	0.00172671	62.2708	76.425	50.8619	47.8731	26.1596	30.6299	31.5031	30.7454
Zfc3h1	ENSMUSG00000034163	280.162	-0.630429	0.197098	-3.1984	0.00138193	0.00268475	328.146	354.577	329.497	354.009	164.282	269.386	233.557	207.839
A130012E19Rik	ENSMUSG00000112822	37.9453	-1.23268	0.321067	-3.83447	0.000125834	0.000286457	41.9803	49.7651	60.8132	62.9909	21.974	19.6346	30.4168	15.9876
Kcnmb4	ENSMUSG00000054934	20.657	-1.22353	0.412527	-2.95943	0.00308208	0.00566893	27.2872	28.4372	36.4879	25.1964	17.7885	8.63921	5.43157	15.9876
Cnot2	ENSMUSG00000020166	3331.23	0.310172	0.182327	1.70119	0.0889078	0.123582	2430.66	2823.28	3039.55	3589.22	2961.26	3999.95	3852.07	3953.86
Rab3ip	ENSMUSG00000064181	432.176	-2.51582	0.249947	-10.0592	8.36625e-24	1.11119e-22	680.781	1008.63	561.693	710.537	151.725	150.793	82.5598	110.684
4933412E12Rik	ENSMUSG00000112627	178.158	0.345891	0.21523	1.60701	0.108053	0.147403	158.826	171.512	162.537	133.541	195.673	254.464	153.17	195.541
Cct2	ENSMUSG00000034024	7158.2	1.60269	0.167955	9.54228	1.39732e-21	1.57634e-20	3182.11	3845.25	3281.7	3754.26	8675.56	12431.8	11171.6	10923.2
Frs2	ENSMUSG00000020170	131.914	-0.723003	0.232353	-3.11128	0.00186281	0.00354352	205.704	165.291	165.854	120.942	100.453	82.4652	97.7682	116.833
Yeats4	ENSMUSG00000020171	78.9092	0.543909	0.276341	1.96787	0.0490826	0.0720957	89.5581	60.4291	61.9189	41.574	85.8033	98.1729	78.2146	115.603
Lyz2	ENSMUSG00000069516	40.3365	-5.82295	0.656019	-7.13131	9.94209e-13	5.62422e-12	130.839	44.4332	116.098	30.2356	0	0	1.08631	0
Cpsf6	ENSMUSG00000055531	3094.6	1.05614	0.204624	5.16134	2.45183e-07	7.9004e-07	2175.28	2318.52	1747	1734.77	4256.68	2941.26	5088.29	4494.98
Cpm	ENSMUSG00000020183	542.458	-0.786803	0.251107	-3.13324	0.0017289	0.00331201	1062.8	540.307	570.538	584.555	373.558	303.158	431.266	473.48
Mdm2	ENSMUSG00000020184	295.783	-0.208264	0.179746	-1.15864	0.246603	0.304563	362.43	328.805	309.594	267.081	306.59	254.464	280.269	257.032
Slc35e3	ENSMUSG00000060181	38.9624	-0.194328	0.317828	-0.611393	0.54094	0.603133	45.4787	37.3239	50.8619	32.7553	26.1596	33.7715	52.143	33.2051
Nup107	ENSMUSG00000052798	4687.8	1.92904	0.191287	10.0843	6.47987e-24	8.68645e-23	1517.59	1875.97	1948.23	2349.56	5898.46	7670.83	8661.18	7580.59
Rap1b	ENSMUSG00000052681	987.519	-0.413362	0.196504	-2.10357	0.0354156	0.0535222	898.379	1482.29	978.54	1161.55	751.302	937.747	861.446	828.897
Gm40773	ENSMUSG00000112458	19.2364	-4.47521	0.619938	-5.94672	2.73574e-09	1.10604e-08	18.1915	37.3239	47.5449	47.8731	0	0.785383	2.17263	0
Mdm1	ENSMUSG00000020212	166.952	0.976999	0.247349	3.94918	7.842e-05	0.000183383	149.03	100.419	110.569	83.148	207.184	168.072	283.528	233.665
Ifng	ENSMUSG00000055170	5770.31	8.35046	0.344581	23.9884	3.67182e-127	2.04153e-124	44.0794	33.7692	18.7968	7.55891	6381.89	13865.9	12882.6	12927.8
Gm49751	ENSMUSG00000111913	1440.48	6.78306	0.299205	22.4231	2.34457e-111	8.05152e-109	32.8846	21.3279	16.5854	15.1178	1599.92	3440.76	3055.8	3341.41
Ifngas1	ENSMUSG00000112230	28.565	-2.06854	0.434365	-4.73182	2.2251e-06	6.36802e-06	41.2807	39.1012	78.5043	30.2356	15.6957	13.3515	5.43157	4.91927
Dyrk2	ENSMUSG00000028630	349.392	-2.19459	0.21816	-10.0541	8.81501e-24	1.16389e-22	486.972	665.609	528.522	626.129	123.473	163.36	97.7682	103.305
Cand1	ENSMUSG00000020114	743.658	0.407583	0.185361	2.19884	0.0278892	0.0430278	557.639	746.477	603.709	645.027	672.824	1007.65	853.842	862.102
Helb	ENSMUSG00000020228	370.674	0.439883	0.247645	1.77629	0.0756847	0.106955	286.166	264.822	349.399	352.749	367.28	267.816	587.696	489.467
Tmbim4	ENSMUSG00000020225	192.683	0.48482	0.367905	1.31766	0.187617	0.240384	319.75	97.753	102.83	113.384	308.683	122.52	228.126	248.423
Llph	ENSMUSG00000020224	1375.09	1.03321	0.193759	5.33233	9.69585e-08	3.27382e-07	794.128	1098.39	756.295	938.564	1563.3	2279.18	1679.44	1891.46
Lemd3	ENSMUSG00000048661	85.1717	-0.505266	0.28573	-1.76801	0.0770594	0.108674	92.3567	143.075	99.5125	66.7703	73.2468	90.319	52.143	63.9505
Gns	ENSMUSG00000034707	86.2935	-0.355333	0.286528	-1.24004	0.214962	0.270493	74.8649	133.3	112.781	68.0301	85.8033	87.1775	52.143	76.2486
Rassf3	ENSMUSG00000025795	57.2234	-1.07653	0.26008	-4.13629	3.52969e-05	8.63453e-05	79.063	84.423	68.5531	80.6283	32.4379	38.4838	43.4525	30.7454
Tbk1	ENSMUSG00000020115	1899.53	-0.511594	0.16897	-3.02771	0.00246413	0.00460852	1931.1	2197.66	2358.45	2459.16	1254.61	1696.43	1634.9	1663.94
Xpot	ENSMUSG00000034667	459.91	1.4634	0.194239	7.53293	4.96133e-14	3.16895e-13	256.78	292.37	238.83	178.894	606.902	666.005	768.024	671.48
BC048403	ENSMUSG00000053684	134.68	0.631416	0.315013	2.00431	0.0450369	0.0666308	144.832	60.4291	114.992	97.006	183.117	84.8213	205.313	186.932
Rxylt1	ENSMUSG00000034620	63.0248	1.02239	0.301766	3.38714	0.000706244	0.00144159	31.4853	31.1032	42.0164	60.4712	64.8757	98.9582	69.5241	105.764
Ppm1h	ENSMUSG00000034613	1287.45	-1.56285	0.242482	-6.4448	1.15753e-10	5.38246e-10	1327.98	2468.71	1927.23	2019.49	689.566	867.063	476.892	522.672
Mon2	ENSMUSG00000034602	227.82	-0.873512	0.216875	-4.02729	5.64238e-05	0.000134725	330.945	370.573	221.139	259.522	165.328	155.506	141.221	178.323
Usp15	ENSMUSG00000020124	3658.23	0.584434	0.171938	3.39909	0.000676108	0.00138471	2818.98	3136.09	2890.29	2832.07	3362.03	4333.74	5064.39	4828.26
Atp23	ENSMUSG00000025436	18.7588	1.27927	0.425187	3.00219	0.00268041	0.00498193	7.6964	10.664	11.0569	12.5982	20.9276	26.703	17.381	43.0436
Ctdsp2	ENSMUSG00000078429	257.273	-1.32443	0.219185	-6.04118	1.52991e-09	6.357e-09	302.958	447.886	369.302	359.048	171.607	171.999	117.322	118.062
Tsfm	ENSMUSG00000040521	151.966	1.43127	0.358079	3.99504	6.4682e-05	0.000153315	146.931	58.6518	76.2929	32.7553	278.338	139.013	257.456	226.286
Mettl1	ENSMUSG00000006732	686.656	0.892131	0.157221	5.67422	1.39318e-08	5.19207e-08	454.787	495.874	522.993	442.196	927.095	779.1	935.316	935.891
Cdk4	ENSMUSG00000006728	7065.57	1.6464	0.141502	11.635	2.73463e-31	5.66127e-30	3429.09	3232.07	3503.95	3433	11266.4	9396.32	11671.4	10592.4
Tspan31	ENSMUSG00000006736	1714.86	0.819521	0.16707	4.90519	9.3336e-07	2.80008e-06	1245.42	1328.55	1209.63	1160.29	1989.17	2657.74	2256.27	1871.78
A730063M14Rik	ENSMUSG00000112639	10.9102	0.549661	0.503438	1.09151	0.275049	0.335577	4.89771	8.88663	8.84556	12.5982	13.603	19.6346	6.51788	12.2982
Agap2	ENSMUSG00000025422	169.908	-2.04172	0.237601	-8.58475	9.10317e-18	7.94384e-17	229.493	287.038	264.261	321.253	69.0612	86.3921	48.8841	52.8821
Os9	ENSMUSG00000040462	3478.12	-1.03706	0.193493	-5.35962	8.33985e-08	2.83647e-07	4079.09	4750.79	4603.01	5339.11	2238.21	2973.46	2053.13	1788.15
B4galnt1	ENSMUSG00000006731	1597.98	-1.27983	0.326076	-3.92481	8.67972e-05	0.000201821	4229.52	1347.21	2005.73	1568.47	1318.44	893.766	808.217	612.449
Dtx3	ENSMUSG00000040415	328.54	-0.707347	0.326957	-2.16333	0.0305158	0.0467037	610.814	270.154	443.383	317.474	424.831	145.296	236.816	179.553
Pip4k2c	ENSMUSG00000025417	189.778	0.134492	0.234848	0.572668	0.566869	0.627074	244.885	142.186	176.911	157.477	230.204	157.077	223.781	185.702
Dctn2	ENSMUSG00000025410	398.497	0.181793	0.304385	0.59724	0.550347	0.611925	589.824	265.71	321.757	311.175	624.69	236.4	439.957	398.461
Mbd6	ENSMUSG00000025409	31.7418	-1.30214	0.363584	-3.5739	0.000351701	0.000751825	45.4787	45.3218	54.179	39.0543	24.0668	25.1322	10.8631	9.83854
Gm20492	ENSMUSG00000092593	1.56253	-0.892005	0.830885	-1.0653	0.286738	0.347984	0	3.55465	1.10569	5.03927	0	1.57077	0	1.22982
Ddit3	ENSMUSG00000025408	350.911	-1.6286	0.18389	-8.85427	8.42359e-19	7.83072e-18	477.176	534.087	477.66	639.987	190.442	161.789	156.429	169.715
Mars	ENSMUSG00000040354	1108.52	1.67553	0.326564	5.13039	2.89149e-07	9.20171e-07	929.165	293.259	442.278	370.386	2053	972.304	2083.55	1724.2
Arhgap9	ENSMUSG00000040345	354.125	-1.99439	0.196474	-10.1467	3.4265e-24	4.67928e-23	568.134	584.74	546.213	575.737	174.746	155.506	108.631	119.292
R3hdm2	ENSMUSG00000025404	101.956	-0.792611	0.249817	-3.17227	0.00151252	0.00292001	153.928	123.524	97.3011	143.619	80.5714	53.406	85.8188	77.4785
Shmt2	ENSMUSG00000025403	6038.89	2.14241	0.322916	6.63448	3.25654e-11	1.59561e-10	3047.07	1384.54	2135.1	1922.48	14182.7	3930.06	11810.4	9898.8
Stat6	ENSMUSG00000002147	9346.1	-0.532591	0.15867	-3.35659	0.000789095	0.00160012	9217.48	11242.5	11499.2	12312.2	7070.4	8250.45	8187.54	6989.05
Nab2	ENSMUSG00000025402	139.331	0.815067	0.251251	3.24343	0.00118102	0.00232265	138.535	84.423	111.675	64.2507	198.813	183.78	168.379	164.795
Nemp1	ENSMUSG00000040195	108.683	1.00587	0.227244	4.42555	9.61983e-06	2.52967e-05	51.7757	76.425	85.1385	74.3292	137.076	141.369	152.084	151.267
Prim1	ENSMUSG00000025395	2487.87	2.95601	0.173792	17.0065	7.35067e-65	5.79908e-63	442.893	615.844	600.392	569.438	3770.12	4943.98	4478.87	4481.45
Naca	ENSMUSG00000061315	7036	1.34907	0.176859	7.62789	2.38623e-14	1.56702e-13	3583.02	4614.83	3509.47	4037.72	8795.89	12329.7	9069.63	10347.7
Ptges3	ENSMUSG00000071072	3902.29	1.72595	0.234452	7.36148	1.81883e-13	1.09637e-12	1467.21	2736.19	1523.65	1382.02	5091.7	6608.21	5703.14	6706.19
Gm47438	ENSMUSG00000111947	25.8282	-2.25146	0.405199	-5.50487	3.69437e-08	1.30872e-07	29.3862	54.2085	35.3822	55.432	7.32468	10.9954	6.51788	7.3789
Atp5b	ENSMUSG00000025393	3090.51	1.0656	0.172348	6.18275	6.29947e-10	2.71612e-09	2524.42	1941.73	1707.19	1773.82	4268.19	4385.58	3908.56	4214.58
Baz2a	ENSMUSG00000040054	801.156	-2.09922	0.186699	-11.2416	2.54845e-29	4.71568e-28	1216.73	1446.74	1191.94	1361.86	303.451	372.271	281.355	234.895
Rbms2	ENSMUSG00000040043	349.645	-0.160515	0.19701	-0.814756	0.415212	0.479764	309.955	367.907	429.009	371.646	249.039	366.774	358.483	344.349
Gls2	ENSMUSG00000044005	15.003	2.23694	0.466848	4.72018	2.35633e-06	6.7202e-06	5.59738	4.44332	4.42278	3.77945	17.7885	24.3469	32.5894	27.056
Spryd4	ENSMUSG00000051346	488.289	0.638908	0.19306	3.30933	0.000935191	0.0018691	324.648	376.793	350.505	472.432	540.98	722.552	592.041	526.362
Timeless	ENSMUSG00000039994	1095.99	1.53937	0.168688	9.12504	7.1707e-20	7.2364e-19	545.045	448.775	631.352	602.193	1783.04	1547.99	1687.04	1522.51
Stat2	ENSMUSG00000040033	252.418	-0.912651	0.298435	-3.05779	0.00222978	0.00419783	563.936	243.494	283.058	236.846	221.833	150.793	123.84	195.541
Pan2	ENSMUSG00000005682	1561.19	-1.25516	0.188008	-6.67595	2.45644e-11	1.22152e-10	1807.95	2002.16	2310.9	2712.39	785.833	1014.71	1025.48	830.126
Cnpy2	ENSMUSG00000025381	653.843	1.01886	0.192315	5.29765	1.173e-07	3.9254e-07	482.774	388.346	438.961	405.661	1027.55	652.653	857.101	977.704
Cs	ENSMUSG00000005683	4843.86	1.116	0.225051	4.95886	7.09072e-07	2.15771e-06	3408.1	2480.26	3425.44	2796.8	7576.85	4098.91	7912.71	7051.77
Coq10a	ENSMUSG00000039914	98.5355	-0.185635	0.253525	-0.732197	0.464048	0.528899	86.7594	106.64	117.204	110.864	113.009	103.671	92.3366	57.8014
Nabp2	ENSMUSG00000025374	255.646	0.406738	0.171348	2.37371	0.0176103	0.0282094	236.489	203.504	202.342	235.586	314.961	290.592	291.132	270.56
Rnf41	ENSMUSG00000025373	527.725	0.0716582	0.223592	0.320488	0.748598	0.792873	556.939	437.222	576.067	486.29	666.546	351.066	631.148	516.523
Smarcc2	ENSMUSG00000025369	328.769	-0.729224	0.217477	-3.35295	0.00079956	0.00161993	559.738	313.698	359.351	411.96	266.827	212.839	258.543	247.193
Myl6	ENSMUSG00000090841	5797.72	-0.738613	0.199051	-3.71067	0.000206714	0.000456859	6175.31	8296.56	6623.11	7989.76	4609.31	5497.68	3319.77	3870.23
Myl6b	ENSMUSG00000039824	33.146	-0.708026	0.355348	-1.99181	0.0463921	0.0684796	25.8879	36.4352	54.179	50.3927	17.7885	31.4153	19.5536	29.5156
A430046D13Rik	ENSMUSG00000097353	79.4034	-2.32199	0.284349	-8.14069	3.93034e-16	3.00725e-15	122.443	125.302	136	151.178	15.6957	36.913	20.64	27.056
Esyt1	ENSMUSG00000025366	1836.36	-1.30204	0.183534	-7.09406	1.30237e-12	7.29327e-12	2411.77	2831.28	2472.33	2772.86	1138.46	1289.6	959.215	815.369
Zc3h10	ENSMUSG00000039810	161.148	-0.308766	0.551906	-0.55942	0.575875	0.635711	382.021	113.749	137.106	89.447	216.601	48.6937	174.896	126.671
Rpl41	ENSMUSG00000093674	6320.62	0.701099	0.204903	3.4216	0.000622528	0.00128172	3909.77	5927.38	4269.09	5061.95	8057.14	9712.04	5874.78	7752.77
Pa2g4	ENSMUSG00000025364	7553.83	2.62374	0.149497	17.5499	5.95875e-69	5.65646e-67	1798.16	2259.87	2151.68	2120.27	11640	13118.2	13880.9	13461.6
Erbb3	ENSMUSG00000018166	191.169	0.394059	0.284705	1.38419	0.166299	0.215961	117.545	112.86	189.074	239.365	205.091	147.652	279.183	238.584
Rps26	ENSMUSG00000025362	1926.03	0.866091	0.197062	4.39498	1.10783e-05	2.88629e-05	1102.68	1675.13	1296.98	1354.3	2602.35	2921.62	1893.44	2561.71
Ikzf4	ENSMUSG00000002578	143.991	1.33614	0.30474	4.38365	1.16707e-05	3.0322e-05	63.6702	43.5445	81.8214	132.281	253.225	236.4	165.12	175.864
Suox	ENSMUSG00000049858	758.814	0.177965	0.211655	0.840826	0.400446	0.465142	582.127	656.722	840.328	768.489	885.239	1016.29	722.398	598.921
Rab5b	ENSMUSG00000000711	831.488	-1.16993	0.200285	-5.84109	5.18617e-09	2.02589e-08	860.597	1029.07	1313.56	1421.07	462.501	579.613	499.704	485.778
Cdk2	ENSMUSG00000025358	1150.7	2.55019	0.302814	8.4198	3.77121e-17	3.13177e-16	486.972	247.937	299.643	235.586	2401.45	939.318	2475.71	2118.97
Dgka	ENSMUSG00000025357	3864.75	-2.65195	0.225188	-11.7758	5.20494e-32	1.11102e-30	9728.24	5626.13	5881.19	5564.61	1262.98	1060.27	845.152	949.419
Pym1	ENSMUSG00000064030	500.921	-0.46304	0.195446	-2.36911	0.0178309	0.0285313	498.167	581.186	540.685	709.277	436.341	497.147	414.972	329.591
Rpsa-ps2	ENSMUSG00000045055	21.4901	0.0186971	0.412716	0.0452824	0.963882	0.972293	23.7889	32.8805	13.2683	15.1178	17.7885	25.1322	30.4168	13.528
Tmem198b	ENSMUSG00000047090	56.829	-0.4971	0.408403	-1.21688	0.223652	0.279768	119.644	40.8785	70.7644	36.5347	82.6642	27.4884	43.4525	33.2051
Dnajc14	ENSMUSG00000025354	2472.89	-0.515095	0.155827	-3.30556	0.000947879	0.00189252	2594.38	2841.06	3034.03	3186.08	1760.01	2221.85	1964.05	2181.7
Sarnp	ENSMUSG00000078427	2548.58	0.667803	0.178646	3.73812	0.000185402	0.000412884	1669.42	2224.32	1973.66	1982.95	2422.37	3315.89	3255.68	3544.33
Ormdl2	ENSMUSG00000025353	1322.88	1.08759	0.188715	5.76301	8.26266e-09	3.16e-08	660.491	957.979	837.011	909.588	1508.88	2058.49	1625.12	2025.51
Gdf11	ENSMUSG00000025352	51.1179	-0.632496	0.310671	-2.03549	0.0418014	0.0622861	65.0695	65.7611	60.8132	57.9516	20.9276	35.3422	57.5746	45.5032
Cd63	ENSMUSG00000025351	23.4618	-0.365615	0.374708	-0.975625	0.32925	0.39308	24.4885	36.4352	22.1139	22.6767	13.603	17.2784	22.8126	28.2858
Rdh5	ENSMUSG00000025350	414.167	-1.11282	0.23576	-4.7197	2.36197e-06	6.733e-06	447.79	634.506	542.896	653.845	280.43	343.212	168.379	242.274
Bloc1s1	ENSMUSG00000090247	450.821	-0.949329	0.24293	-3.90758	9.32251e-05	0.000215886	472.978	644.281	568.327	704.238	331.703	414.682	191.191	279.168
Tespa1	ENSMUSG00000034833	1837.86	-1.05453	0.207276	-5.08748	3.62844e-07	1.13764e-06	1943.69	2663.32	2178.22	3178.52	916.631	1384.63	1244.92	1192.92
Gm31793	ENSMUSG00000112742	9.92739	2.15804	0.592711	3.5835	0.000339026	0.000726058	0	1.77733	5.52847	5.03927	13.603	11.7807	19.5536	22.1367
Pisd-ps1	ENSMUSG00000082286	886.153	-2.16856	0.220983	-9.81132	1.00647e-22	1.2344e-21	1405.64	1296.56	1656.33	1471.47	403.904	384.838	236.816	233.665
Sfi1	ENSMUSG00000023764	589.122	-0.383095	0.263935	-1.45147	0.14665	0.193238	814.419	554.526	783.937	521.564	714.679	305.514	576.832	441.504
Gm11400	ENSMUSG00000081208	30.5457	-1.02568	0.338518	-3.0265	0.002474	0.00462256	44.779	34.6579	30.9594	55.432	21.974	18.8492	21.7263	15.9876
Drg1	ENSMUSG00000020457	5115.88	1.02626	0.170938	6.00368	1.92895e-09	7.92762e-09	2725.92	3381.36	3672.01	3630.79	5675.58	7046.45	7259.83	7535.09
Eif4enif1	ENSMUSG00000020454	1592.65	2.36766	0.155183	15.2554	1.51558e-52	8.23064e-51	448.49	563.413	482.083	550.54	2437.02	2843.09	2761.41	2655.17
Patz1	ENSMUSG00000020453	167.705	0.298952	0.191052	1.56472	0.117649	0.159391	149.73	174.178	140.423	136.06	197.766	197.131	180.328	166.025
Pik3ip1	ENSMUSG00000034614	404.001	-3.22833	0.186895	-17.2473	1.17286e-66	1.01439e-64	690.577	783.801	734.181	720.616	70.1076	87.1775	61.9199	83.6275
Limk2	ENSMUSG00000020451	1105.16	-1.10698	0.289104	-3.82891	0.000128714	0.000292385	2271.14	1086.84	1460.62	1264.86	993.017	378.555	714.794	671.48
Rnf185	ENSMUSG00000020448	670.729	-0.503458	0.190786	-2.63885	0.00831885	0.0142129	642.999	694.935	820.425	996.516	510.635	635.375	531.207	533.741
8430429K09Rik	ENSMUSG00000034587	126.991	1.1996	0.268454	4.46771	7.90609e-06	2.10133e-05	58.7725	52.4311	90.6669	103.305	129.751	188.492	184.673	207.839
Tug1	ENSMUSG00000056579	2046.62	-0.882204	0.205552	-4.29184	1.77201e-05	4.50075e-05	2065.43	2595.79	2798.51	3192.38	1059.99	1738.84	1536.05	1386
Morc2a	ENSMUSG00000034543	207.034	-0.382929	0.218412	-1.75318	0.079572	0.111857	200.106	297.702	195.708	246.924	173.699	221.478	160.774	159.876
Tcn2	ENSMUSG00000020432	174.833	-2.83639	0.25711	-11.0055	3.59569e-28	6.26616e-27	247.684	293.259	316.229	379.205	40.8089	56.5476	39.1073	25.8262
Pes1	ENSMUSG00000020430	5079.25	1.21982	0.192226	6.34572	2.21392e-10	1.0027e-09	2245.25	3116.54	2997.54	3750.48	6187.26	8047.03	7647.65	6642.24
Mtfp1	ENSMUSG00000004748	192.989	2.97037	0.275512	10.7579	5.43946e-27	8.90759e-26	47.5777	31.9919	45.3335	40.3142	412.275	195.56	383.469	387.392
Rnf215	ENSMUSG00000003581	37.7411	-0.562981	0.307803	-1.82848	0.0674775	0.0963634	43.3797	49.7651	46.4392	41.574	42.9017	27.4884	28.2441	22.1367
Sf3a1	ENSMUSG00000002129	1858.78	1.08384	0.295447	3.66839	0.000244081	0.000533487	1677.81	1007.74	1114.54	883.132	2907.9	1156.08	3343.67	2779.39
Tbc1d10a	ENSMUSG00000034412	52.7674	-0.433337	0.306196	-1.4149	0.157098	0.205407	60.8715	74.6477	53.0733	55.432	59.6438	49.4791	45.6252	23.3665
Castor1	ENSMUSG00000020424	111.932	-1.03088	0.238723	-4.31708	1.58108e-05	4.04396e-05	144.132	126.19	154.797	180.154	89.9889	79.3237	53.2294	67.6399
Osm	ENSMUSG00000058755	78.5498	-0.065848	0.404674	-0.162688	0.870764	0.896028	169.321	49.7651	49.7562	51.6525	124.519	49.4791	66.2651	67.6399
Lif	ENSMUSG00000034394	332.614	9.06477	0.584732	11.373	5.69825e-30	1.09249e-28	0	0	0	0	720.957	517.567	795.181	627.207
Hormad2	ENSMUSG00000020419	9.63268	1.43919	0.829032	1.76668	0.0772827	0.10894	0	8.88663	0	1.25982	2.09276	38.4838	5.43157	20.9069
Mtmr3	ENSMUSG00000034354	270.14	-0.247873	0.212353	-1.16723	0.243117	0.300798	320.45	314.587	244.358	296.057	285.662	300.016	211.831	188.162
Ascc2	ENSMUSG00000020412	1940.76	0.76753	0.151617	5.06226	4.14316e-07	1.29036e-06	1298.59	1432.53	1461.73	1538.24	2190.08	2656.16	2662.55	2286.23
Uqcr10	ENSMUSG00000059534	1584.01	1.40466	0.218588	6.42587	1.31116e-10	6.05344e-10	606.616	1075.28	785.043	965.02	2510.27	2585.48	1722.89	2421.51
Zmat5	ENSMUSG00000009076	724.187	-0.274881	0.223061	-1.23231	0.217834	0.273604	630.405	885.997	714.279	948.643	664.453	886.697	555.106	507.914
Nf2	ENSMUSG00000009073	174.02	0.786337	0.196278	4.00587	6.17893e-05	0.000146779	121.743	135.077	127.155	124.722	182.071	237.186	256.37	207.839
Nipsnap1	ENSMUSG00000034285	676.474	0.189023	0.173302	1.09072	0.275396	0.335931	596.121	531.421	730.864	668.963	771.184	619.667	731.089	762.486
Thoc5	ENSMUSG00000034274	1253.3	0.513776	0.173289	2.96485	0.00302831	0.00557617	855.699	1061.95	1101.27	1103.6	1271.35	1715.28	1563.2	1354.03
AA413626	ENSMUSG00000084381	4.24699	-0.923188	0.683207	-1.34601	0.178299	0.22973	4.19803	2.66599	5.52847	11.3384	4.18553	1.57077	3.25894	1.22982
Nefh	ENSMUSG00000020396	958.783	3.46747	0.168571	20.5554	6.89015e-94	1.51791e-91	146.232	160.848	174.7	139.84	1623.99	1917.9	1904.31	1602.45
Ap1b1	ENSMUSG00000009090	1668.89	-0.435918	0.246841	-1.76598	0.0773994	0.109065	2818.98	1434.3	1826.61	1617.61	1863.61	1044.56	1439.37	1306.07
Ewsr1	ENSMUSG00000009079	14900.6	0.305294	0.162098	1.88339	0.059647	0.0861396	10806.4	13683.6	13904.1	14867.1	16662.6	15778.3	18451	15051.7
Rhbdd3	ENSMUSG00000034175	51.3865	0.905728	0.319614	2.83252	0.00461829	0.00825902	48.9771	23.9939	36.4879	30.2356	86.8497	43.9814	71.6967	68.8697
Kremen1	ENSMUSG00000020393	125.087	-1.6528	0.254011	-6.50208	7.92183e-11	3.73417e-10	137.136	251.492	158.114	217.948	62.7829	57.3329	63.0062	52.8821
Znrf3	ENSMUSG00000041961	398.429	-0.945356	0.226005	-4.18259	2.88205e-05	7.11434e-05	379.922	640.726	507.514	580.776	266.827	353.422	227.039	231.206
Xbp1	ENSMUSG00000020484	150.631	1.9258	0.213967	8.993	2.40569e-19	2.32523e-18	65.7692	48.8765	59.7075	73.0694	258.456	259.962	212.917	226.286
Ccdc117	ENSMUSG00000020482	115.494	-1.08517	0.302416	-3.58701	0.000334489	0.000717131	164.423	258.601	102.83	107.084	81.6178	79.3237	67.3514	62.7207
Mrps24	ENSMUSG00000020477	57.8585	0.684934	0.276161	2.47948	0.0131576	0.0216407	55.2741	39.9899	39.805	40.3142	89.9889	75.3967	53.2294	68.8697
Urgcp	ENSMUSG00000049680	163.621	-0.0217642	0.335414	-0.0648835	0.948267	0.960441	300.859	108.417	160.326	88.1872	192.534	117.022	150.998	190.622
Ube2d-ps	ENSMUSG00000083844	169.507	0.10095	0.192979	0.523119	0.600892	0.6594	163.723	152.85	184.651	152.438	204.045	157.077	162.947	178.323
Dbnl	ENSMUSG00000020476	1892.04	-0.12456	0.506499	-0.245923	0.805742	0.842158	4037.81	1029.07	1584.46	1279.97	2690.25	789.31	1915.17	1810.29
Gm11966	ENSMUSG00000080904	17.868	0.791035	0.46101	1.71396	0.0865354	0.120557	7.6964	23.1052	9.95125	10.0785	14.6494	35.3422	16.2947	25.8262
Polm	ENSMUSG00000020474	88.6007	-1.11579	0.274286	-4.06608	4.78103e-05	0.000115242	125.941	88.8663	114.992	159.997	58.5974	72.2552	40.1936	47.9629
Pold2	ENSMUSG00000020471	2233.16	1.99422	0.276434	7.21373	5.44411e-13	3.13903e-12	1080.99	644.281	963.06	781.087	4636.52	1796.17	4504.94	3458.25
Ykt6	ENSMUSG00000002741	271.631	0.667512	0.221789	3.0095	0.00261679	0.00487222	278.47	188.397	193.497	172.595	335.889	267.816	411.713	324.672
Nudcd3	ENSMUSG00000053838	835.26	0.504418	0.305407	1.6516	0.098616	0.135767	1178.25	413.228	604.815	544.241	1233.68	606.316	1137.37	964.176
Gm11969	ENSMUSG00000083209	4.5646	-1.00467	0.659349	-1.51737	0.129173	0.17308	4.19803	7.10931	6.63417	7.55891	3.13915	0.785383	2.17263	4.91927
Ddx56	ENSMUSG00000004393	4171.39	1.54268	0.153671	10.0387	1.03023e-23	1.35006e-22	1835.94	2115.91	2155	2364.68	5732.08	6691.46	6687.34	5788.75
Tmed4	ENSMUSG00000004394	1175.49	-0.329707	0.170976	-1.92837	0.0538089	0.0784165	1132.07	1372.98	1302.51	1437.45	1011.85	1260.54	930.971	955.568
n-R5s67	ENSMUSG00000077524	0.844772	-0.495413	0.826552	-0.592224	0.553701	0.614778	0.699672	2.66599	0	1.25982	1.04638	0	1.08631	0
Ogdh	ENSMUSG00000020456	9353.6	0.170879	0.191191	0.893765	0.371448	0.436101	6799.42	8122.38	9521.13	10731.1	8757.17	11013.4	11177.1	8707.1
Zmiz2	ENSMUSG00000041164	453.681	-0.015967	0.258154	-0.06185	0.950682	0.962226	574.431	377.682	476.554	395.583	711.54	350.281	386.728	356.647
Ppia	ENSMUSG00000071866	42845	0.917931	0.163177	5.62538	1.85102e-08	6.8071e-08	28578.1	30631.3	26877.2	32058.6	48651.5	67097.6	50664.6	58201.1
H2afv	ENSMUSG00000041126	68.4824	-0.940138	0.253458	-3.70743	0.000209369	0.000462291	111.948	79.091	81.8214	89.447	44.9944	53.406	47.7978	39.3541
Purb	ENSMUSG00000094483	436.405	0.776953	0.195102	3.98214	6.82968e-05	0.000161261	295.961	380.348	339.448	264.562	459.362	625.165	624.63	501.765
Myo1g	ENSMUSG00000020437	2508.34	-0.620332	0.512621	-1.21014	0.226225	0.282564	6042.37	1709.79	2655.88	1991.77	2722.69	657.365	2273.65	2013.21
Snhg15	ENSMUSG00000085156	883.49	0.36311	0.166407	2.18205	0.0291059	0.0447276	796.927	922.433	694.376	671.483	973.136	971.519	957.042	1081.01
Ccm2	ENSMUSG00000000378	2591.67	-2.08889	0.169498	-12.3233	6.78761e-35	1.70069e-33	3887.38	4577.5	3893.15	4478.65	1191.83	969.162	844.065	891.617
Tbrg4	ENSMUSG00000000384	1154.13	1.96783	0.296205	6.64275	3.07893e-11	1.51176e-10	728.359	306.589	444.489	330.072	2225.66	1051.63	2248.67	1897.61
Ramp3	ENSMUSG00000041046	59.3716	-2.98388	0.338539	-8.73435	2.45059e-18	2.2078e-17	81.162	122.636	92.8783	129.761	6.27829	16.493	9.77682	15.9876
Hus1	ENSMUSG00000020413	317.957	1.37866	0.22722	6.06675	1.30527e-09	5.45858e-09	149.03	151.961	183.545	214.169	323.332	461.02	592.041	468.56
Gm11993	ENSMUSG00000101841	60.1203	1.44041	0.262716	5.4772	4.32103e-08	1.51965e-07	25.8879	35.5465	32.0651	34.0151	102.545	76.9675	89.0777	84.8574
Eif3s6-ps1	ENSMUSG00000081629	13.912	1.29392	0.475811	2.70883	0.00675209	0.011723	10.4951	5.33198	7.73986	6.29909	12.5566	22.7761	14.1221	31.9752
Gm11998	ENSMUSG00000087452	45.2509	-0.797468	0.386548	-2.06235	0.0391744	0.0587012	26.5875	56.8745	69.6587	80.6283	16.7421	48.6937	27.1578	35.6647
Gm11999	ENSMUSG00000085652	4.87222	1.65607	0.705814	2.31112	0.0208263	0.0328871	0.699672	0.888663	4.42278	1.25982	3.13915	11.7807	3.25894	13.528
Ikzf1	ENSMUSG00000018654	3472.59	-0.619649	0.223921	-2.76726	0.00565299	0.00995391	4967.67	3158.31	4872.8	3881.5	3129.73	1811.88	3125.32	2833.5
Gm12000	ENSMUSG00000073145	23.4121	-0.753743	0.385748	-1.95308	0.0508105	0.0744278	20.2905	24.8826	26.5367	47.8731	19.8813	16.493	14.1221	17.2174
Fignl1	ENSMUSG00000035455	2589.93	5.7465	0.289342	19.82	2.00198e-87	3.65235e-85	83.261	34.6579	110.569	107.084	3710.47	4957.34	6184.38	5531.72
Ddc	ENSMUSG00000020182	461.53	-0.277786	0.259032	-1.07238	0.283549	0.344723	485.573	475.435	531.839	536.682	522.145	589.822	271.578	279.168
1700042O10Rik	ENSMUSG00000086391	10.9983	-0.722308	0.549218	-1.31462	0.188638	0.241647	9.79541	7.99797	11.0569	27.716	2.09276	9.42459	7.60419	12.2982
Sec61g	ENSMUSG00000078974	743.102	0.852444	0.224443	3.79797	0.000145887	0.000329155	378.523	711.819	488.717	525.344	906.167	1092.47	748.47	1093.31
Akt2-ps	ENSMUSG00000084347	38.2174	0.755774	0.296706	2.54607	0.0108943	0.0181899	32.1849	25.7712	26.5367	27.716	53.3655	45.5522	56.4883	38.1243
Gm12663	ENSMUSG00000101316	57.6497	0.162832	0.303251	0.536994	0.591272	0.650432	47.5777	42.6558	59.7075	68.0301	35.577	73.826	57.5746	76.2486
Eldr	ENSMUSG00000087060	23.8027	3.52134	0.532807	6.33712	2.34098e-10	1.05779e-09	7.6964	0	2.21139	0	31.3915	45.5522	44.5388	59.0312
Fbxo48	ENSMUSG00000044966	23.9088	2.3012	0.417071	5.46314	4.67793e-08	1.63777e-07	9.79541	6.22064	9.95125	2.51964	28.2523	38.4838	45.6252	50.4225
Plek	ENSMUSG00000020120	985.955	4.38504	0.33511	13.0652	5.20508e-39	1.59096e-37	76.964	44.4332	141.529	54.1722	978.367	1895.91	2553.92	2142.34
Cnrip1	ENSMUSG00000044629	18.2165	-1.48084	0.475492	-3.10021	0.00193384	0.00367028	23.7889	12.4413	42.0164	32.7553	8.37106	14.9223	6.51788	4.91927
Ppp3r1	ENSMUSG00000033953	225.285	-0.332919	0.246539	-1.35035	0.176903	0.228108	215.499	335.026	254.31	201.571	129.751	204.985	223.781	237.355
Wdr92	ENSMUSG00000078970	820.027	0.363604	0.182879	1.98823	0.0467868	0.068975	564.636	755.364	683.319	862.975	837.106	1052.41	910.331	894.077
Pno1	ENSMUSG00000020116	791.996	2.40059	0.376286	6.3779	1.79537e-10	8.20781e-10	489.771	146.629	164.748	127.242	1573.76	647.155	1590.36	1596.3
C1d	ENSMUSG00000000581	1591.66	0.973586	0.206427	4.71633	2.40132e-06	6.84017e-06	773.838	1150.82	988.491	1355.56	1907.55	2570.56	2071.6	1914.82
Etaa1	ENSMUSG00000016984	71.4044	0.415678	0.284731	1.45972	0.144366	0.190724	51.7757	79.091	66.3417	46.6133	57.551	109.168	86.9051	73.789
Etaa1os	ENSMUSG00000086468	10.018	-0.393743	0.479965	-0.820285	0.412054	0.476728	9.79541	11.5526	13.2683	11.3384	10.4638	6.28306	7.60419	9.83854
Spred2	ENSMUSG00000045671	34.8786	-0.49751	0.305023	-1.63056	0.102983	0.141113	41.2807	47.0992	34.2765	41.574	24.0668	33.7715	24.9852	31.9752
Actr2	ENSMUSG00000020152	10047.9	0.0363751	0.180767	0.201227	0.840521	0.871783	8005.65	10815.9	9931.35	10927.7	8035.17	11684.9	10784.9	10197.6
Rab1a	ENSMUSG00000020149	891.76	0.825112	0.29541	2.79303	0.00522174	0.00925597	1041.11	492.319	579.384	427.078	1117.54	674.644	1374.19	1427.82
Cep68	ENSMUSG00000044066	468.314	-0.754261	0.164917	-4.57342	4.79822e-06	1.31358e-05	652.095	524.311	641.303	537.942	365.187	323.578	345.448	356.647
Sertad2	ENSMUSG00000049800	93.7706	-1.01466	0.240649	-4.2148	2.50005e-05	6.22135e-05	99.3535	156.405	126.049	123.462	57.551	72.2552	59.7472	55.3418
Aftph	ENSMUSG00000049659	402.805	0.0262985	0.171397	0.153435	0.878055	0.902639	456.886	413.228	382.57	342.67	403.904	428.034	432.353	362.796
Lgalsl	ENSMUSG00000042363	48.5367	1.34432	0.474569	2.83226	0.00462209	0.00826328	12.5941	3.55465	37.5936	50.3927	58.5974	78.5383	87.9914	59.0312
Peli1	ENSMUSG00000020134	741.382	-1.83553	0.223682	-8.20465	2.31265e-16	1.79897e-15	1115.98	1495.62	1005.08	1041.87	369.373	402.901	262.888	237.355
Vps54	ENSMUSG00000020128	349.265	-0.21095	0.193561	-1.08983	0.27579	0.336376	357.533	465.66	302.96	374.166	277.291	358.135	322.635	335.74
Ugp2	ENSMUSG00000001891	227.822	0.985524	0.20192	4.88014	1.06012e-06	3.16168e-06	175.618	152.85	151.48	125.982	236.482	322.792	330.239	327.131
Mdh1	ENSMUSG00000020321	7539.62	0.312589	0.179368	1.74272	0.0813817	0.114096	5380.48	6990.23	6690.56	7807.09	7849.96	10178.6	7564	7856.07
Wdpcp	ENSMUSG00000020319	42.6083	1.05522	0.31543	3.34235	0.000830715	0.00167752	34.9836	31.1032	19.9025	21.4169	40.8089	59.6891	64.0925	68.8697
B3gnt2	ENSMUSG00000051650	628.519	0.643096	0.165412	3.88781	0.000101151	0.00023336	418.404	514.536	495.351	530.383	686.427	747.684	867.964	767.406
Gm28048	ENSMUSG00000098650	997.915	0.921433	0.144092	6.39467	1.609e-10	7.39631e-10	633.203	709.153	677.791	730.694	1204.39	1315.52	1362.24	1350.34
9130230N09Rik	ENSMUSG00000092626	7.41602	-0.933938	0.576295	-1.61372	0.106589	0.145594	12.5941	13.33	6.63417	7.55891	1.04638	5.49768	6.51788	6.14908
Commd1	ENSMUSG00000051355	878.017	1.29086	0.151113	8.54197	1.31955e-17	1.13706e-16	519.157	528.755	453.335	525.344	1197.06	1288.81	1151.49	1360.18
Zrsr1	ENSMUSG00000044068	47.5861	-2.07003	0.330427	-6.24119	4.34248e-10	1.90612e-09	74.1653	112.86	51.9676	71.8096	19.8813	16.493	16.2947	17.2174
Cct4	ENSMUSG00000007739	1424.02	1.25855	0.293966	4.28108	1.85985e-05	4.70953e-05	1422.43	838.01	573.855	452.275	2091.72	1654.8	2108.53	2250.56
Xpo1	ENSMUSG00000020290	1808.37	1.1683	0.168833	6.91974	4.52474e-12	2.41017e-11	1104.78	1173.04	1097.95	1051.95	2005.91	2357.72	2858.09	2817.51
Usp34	ENSMUSG00000056342	1185.27	-0.0992773	0.184221	-0.5389	0.589956	0.649107	1279	1488.51	1058.15	1079.66	936.512	1288.81	1135.2	1216.29
Ahsa2	ENSMUSG00000020288	526.906	0.0228442	0.237443	0.0962076	0.923356	0.938957	708.768	623.842	382.57	372.906	481.336	490.079	542.07	613.679
0610010F05Rik	ENSMUSG00000042208	48.4713	1.95014	0.307874	6.3161	2.68246e-10	1.20463e-09	15.3928	24.8826	17.6911	18.8973	56.5046	91.1044	85.8188	77.4785
Gm23114	ENSMUSG00000089103	3.8426	0.882939	0.689174	1.27641	0.201809	0.256401	1.39934	3.55465	3.31708	1.25982	4.18553	3.92691	3.25894	9.83854
Pex13	ENSMUSG00000020283	66.4667	-0.0646336	0.330445	-0.195583	0.844937	0.875065	100.053	66.6498	49.7562	54.1722	94.1744	44.7668	43.4525	78.7083
Pus10	ENSMUSG00000020280	1248.1	1.96713	0.201245	9.77399	1.45596e-22	1.75617e-21	415.605	469.214	510.831	607.232	1505.74	2095.4	2447.46	1933.27
Rel	ENSMUSG00000020275	379.663	1.44198	0.195055	7.39153	1.45151e-13	8.84542e-13	225.994	217.723	180.228	182.674	558.768	428.034	628.975	614.908
Papolg	ENSMUSG00000020273	1051.14	-0.458278	0.195791	-2.34066	0.0192499	0.0306049	1016.62	1082.39	1437.4	1340.45	671.777	892.98	960.301	1007.22
Fancl	ENSMUSG00000004018	785.249	0.99259	0.185158	5.36065	8.29242e-08	2.82199e-07	427.5	539.419	514.148	609.752	832.92	1129.38	1076.54	1152.34
Vrk2	ENSMUSG00000064090	803.585	0.250558	0.172037	1.45643	0.145275	0.191729	629.005	712.708	736.392	856.676	736.653	953.455	877.741	926.052
Gm12070	ENSMUSG00000069939	32.2668	2.21877	0.360558	6.11616	9.58564e-10	4.05661e-09	5.59738	13.33	12.1626	12.5982	49.18	62.0452	56.4883	46.733
Gm12074	ENSMUSG00000083895	0	NA	NA	NA	NA	NA	0	0	0	0	0	0	0	0
Gm6685	ENSMUSG00000032889	5.38264	-0.970978	0.623528	-1.54884	0.12142	0.163883	9.79541	3.55465	8.84556	7.55891	5.23191	2.35615	3.25894	2.45963
Pnpt1	ENSMUSG00000020464	296.115	0.976993	0.238036	4.10396	4.06146e-05	9.88362e-05	279.169	180.399	185.757	142.359	361.002	317.295	435.612	467.33
A630052C17Rik	ENSMUSG00000086725	96.5984	-0.518788	0.223385	-2.32216	0.0202242	0.0320231	127.34	95.9756	116.098	117.163	75.3395	80.8944	92.3366	67.6399
Ppp4r3b	ENSMUSG00000020463	1641.63	-0.261744	0.335282	-0.780663	0.435	0.499564	3422.8	1137.49	1490.48	1133.84	1592.59	827.793	1752.22	1775.86
Cfap36	ENSMUSG00000020462	123.306	-0.196779	0.379958	-0.517864	0.604553	0.66267	263.077	81.757	93.984	88.1872	123.473	54.9768	144.48	136.51
Prorsd1	ENSMUSG00000032673	393.676	-0.165322	0.202199	-0.817616	0.413576	0.478111	331.645	478.99	413.53	443.456	297.173	453.951	343.275	387.392
Mtif2	ENSMUSG00000020459	736.169	0.0612839	0.190434	0.321813	0.747594	0.792026	804.623	561.635	712.067	802.504	632.015	704.488	776.714	895.307
Rps27a	ENSMUSG00000020460	5268.1	0.90252	0.198549	4.54556	5.47895e-06	1.48738e-05	2996	4657.48	3262.9	3684.97	6223.88	8401.24	5704.23	7214.11
Rtn4	ENSMUSG00000020458	206.33	-0.331148	0.225923	-1.46573	0.142721	0.188764	202.905	287.927	181.334	249.444	133.937	201.843	197.709	195.541
Sptbn1	ENSMUSG00000020315	4547.09	-1.52634	0.172937	-8.82588	1.086e-18	1.00159e-17	5719.12	6662.31	6859.73	7843.62	1911.74	2502.23	2621.27	2256.71
Acyp2	ENSMUSG00000060923	6.95933	1.24136	0.631569	1.95404	0.0506965	0.0742887	1.39934	6.22064	2.21139	5.03927	9.41744	18.0638	10.8631	2.45963
Psme4	ENSMUSG00000040850	411.153	0.288633	0.179957	1.60388	0.10874	0.148306	356.133	409.674	341.66	371.646	363.095	527.777	451.906	467.33
Asb3	ENSMUSG00000020305	789.365	0.0490272	0.155561	0.315164	0.752637	0.79614	806.722	716.263	818.214	760.93	783.74	706.059	819.08	903.915
Erlec1	ENSMUSG00000020311	113.043	-0.679126	0.236148	-2.87555	0.00403327	0.00728309	167.222	124.413	126.049	139.84	107.777	65.1868	80.3872	93.4661
Chac2	ENSMUSG00000020309	169.588	1.44251	0.221153	6.52038	7.0128e-11	3.32311e-10	93.0564	79.9797	101.724	85.6676	184.163	305.514	252.025	254.572
Bod1	ENSMUSG00000044502	41.2817	-0.206112	0.309011	-0.666969	0.504792	0.56864	41.9803	51.5425	40.9107	42.8338	42.9017	41.6253	21.7263	46.733
Cpeb4	ENSMUSG00000020300	61.8223	-2.22045	0.34626	-6.39039	1.6546e-10	7.59102e-10	129.439	128.856	76.2929	78.1087	9.41744	30.6299	18.4673	23.3665
Nsg2	ENSMUSG00000020297	1585.89	-3.25043	0.223665	-14.5275	8.11795e-48	3.7317e-46	2465.65	2861.5	3132.43	3068.92	347.399	381.696	202.054	227.516
Snrnp25	ENSMUSG00000040767	624.842	1.11482	0.193752	5.75361	8.73575e-09	3.33547e-08	291.763	427.447	413.53	437.157	866.405	1013.93	752.815	795.692
Nprl3	ENSMUSG00000020289	508.574	-0.181687	0.238745	-0.761012	0.44665	0.511333	653.494	382.125	628.034	500.148	494.939	325.148	605.077	479.629
Mpg	ENSMUSG00000020287	161.694	0.48501	0.277457	1.74796	0.0804712	0.112903	193.809	96.8643	131.578	112.124	237.529	122.52	218.349	180.783
Hba-a1	ENSMUSG00000069919	9239.14	-2.12599	0.807674	-2.70791	0.00677091	0.0117522	50040.6	3436.46	12759.7	1733.51	4063.1	87.1775	1390.48	402.15
Hbq1b	ENSMUSG00000073063	5.55179	-2.9802	0.797422	-3.61939	0.000295304	0.000637568	31.4853	1.77733	8.84556	1.25982	1.04638	0	0	0
Hba-a2	ENSMUSG00000069917	1069.78	-2.0127	0.803233	-2.56155	0.0104206	0.0174664	4624.83	630.951	2293.21	197.791	595.392	8.63921	152.084	55.3418
Hbq1a	ENSMUSG00000020295	2.06894	-1.60056	0.831805	-1.98496	0.0471492	0.0694655	13.2938	0	2.21139	0	1.04638	0	0	0
Stk10	ENSMUSG00000020272	4179.4	-2.24708	0.262557	-8.55816	1.14687e-17	9.94124e-17	9306.34	5087.6	7529.78	5885.87	1952.55	856.853	1564.29	1251.95
Fbxw11	ENSMUSG00000020271	316.115	1.04524	0.166837	6.26447	3.74087e-10	1.65762e-09	189.611	229.275	202.342	200.311	401.811	436.673	460.597	408.299
Gm12112	ENSMUSG00000081254	2.59881	0.298857	0.754503	0.397262	0.691174	0.740788	0.699672	3.55465	3.31708	1.25982	3.13915	0.785383	4.34525	3.68945
Npm1	ENSMUSG00000057113	27310.9	2.51612	0.185771	13.5441	8.58562e-42	3.05627e-40	6678.37	9494.48	7661.36	8066.61	35606.3	52868.8	47606.6	50504.9
Gm12115	ENSMUSG00000099902	69.8998	1.57684	0.310062	5.0807	3.76051e-07	1.17778e-06	20.2905	47.0992	37.5936	31.4954	77.4323	101.314	98.8545	145.118
4930469K13Rik	ENSMUSG00000085684	56.3556	-0.091958	0.277887	-0.330916	0.740708	0.786014	50.3764	63.0951	61.9189	57.9516	37.6698	61.2599	70.6104	47.9629
Lcp2	ENSMUSG00000002699	8692.25	0.466958	0.180074	2.59314	0.00951039	0.0160653	6322.24	7992.64	6858.62	7953.23	7889.72	12015.6	10733.9	9772.13
Dock2	ENSMUSG00000020143	11020.1	-1.46659	0.172391	-8.50731	1.78013e-17	1.50942e-16	13305.7	15343.7	17266.5	19014.4	5405.61	6781	5704.23	5339.86
Fam196b	ENSMUSG00000069911	53.2084	-2.19827	0.311398	-7.03179	2.03904e-12	1.12142e-11	88.1587	92.421	67.4474	104.565	24.0668	14.9223	11.9494	22.1367
Spdl1	ENSMUSG00000069910	403.742	4.37923	0.23642	18.4392	6.36996e-76	7.66759e-74	37.7823	40.8785	39.805	18.8973	636.2	745.328	872.31	838.735
Pank3	ENSMUSG00000018846	218.371	0.0131729	0.217522	0.0605601	0.95171	0.963009	165.123	233.718	202.342	269.601	171.607	235.615	238.989	229.976
Rars	ENSMUSG00000018848	4269.69	1.77178	0.182558	9.70513	2.86706e-22	3.38824e-21	1533.68	2107.91	1898.48	2108.93	5255.98	7658.27	6750.35	6843.93
Gm12138	ENSMUSG00000082087	17.5199	0.191831	0.387809	0.494761	0.620769	0.677519	12.5941	15.1073	16.5854	21.4169	18.8349	18.8492	19.5536	17.2174
Mat2b	ENSMUSG00000042032	1339.99	-0.218609	0.170716	-1.28054	0.200356	0.254777	1817.05	1384.54	1322.41	1243.44	1278.68	1183.57	1229.71	1260.56
Hmmr	ENSMUSG00000020330	489.792	4.88908	0.550045	8.85281	8.53426e-19	7.92729e-18	24.4885	5.33198	37.5936	11.3384	529.469	638.516	1597.97	1073.63
Nudcd2	ENSMUSG00000020328	531.862	1.7979	0.36757	4.89022	1.00726e-06	3.01403e-06	469.48	165.291	148.163	115.903	958.486	461.02	887.518	1049.03
Ccng1	ENSMUSG00000020326	1454.52	0.397836	0.34918	1.13933	0.254565	0.313335	2332.01	901.105	1028.3	719.356	1933.71	757.109	2004.25	1960.33
Hspd1-ps3	ENSMUSG00000058809	580.544	2.99527	0.223476	13.3932	6.6296e-41	2.2372e-39	147.631	153.739	114.992	80.6283	841.291	1057.91	1181.91	1066.25
Pttg1	ENSMUSG00000020415	946.895	-0.859463	0.164627	-5.22055	1.78391e-07	5.8459e-07	1212.53	1356.99	1070.31	1254.78	611.087	775.173	610.508	683.778
Slu7	ENSMUSG00000020409	2598.42	-0.481121	0.186275	-2.58284	0.00979899	0.0165122	2548.21	3176.97	2878.12	3531.27	1740.13	2666.37	2124.83	2121.43
Pwwp2a	ENSMUSG00000044950	145.306	-0.902915	0.217023	-4.15975	3.18598e-05	7.82653e-05	165.822	232.83	169.171	192.752	115.102	104.456	81.4735	100.845
Ttc1	ENSMUSG00000041278	1615.6	0.591142	0.17903	3.30191	0.000960298	0.00191404	1047.41	1557.83	1236.17	1301.39	1696.19	2238.34	1959.71	1887.77
Ublcp1	ENSMUSG00000041231	746.666	0.0688202	0.201575	0.341415	0.732791	0.779596	642.999	614.955	741.921	915.887	590.16	819.94	748.47	898.996
Rnf145	ENSMUSG00000019189	1578.61	-1.79415	0.213688	-8.39558	4.6361e-17	3.82775e-16	1819.15	2172.78	2653.67	3204.98	575.51	838.789	715.88	648.114
Clint1	ENSMUSG00000006169	576.931	-0.208826	0.212083	-0.98463	0.324806	0.388489	568.134	724.261	616.977	569.438	491.8	736.689	498.618	409.529
Thg1l	ENSMUSG00000011254	176.399	1.91302	0.253362	7.54627	4.47914e-14	2.8767e-13	51.7757	69.3157	65.236	104.565	205.091	314.939	306.34	293.926
Gm12166	ENSMUSG00000069899	55.8522	0.107924	0.357101	0.302179	0.762516	0.804839	94.4558	36.4352	42.0164	40.3142	78.4787	36.913	64.0925	54.1119
Adam19	ENSMUSG00000011256	403.325	-2.28863	0.253981	-9.00669	2.12369e-19	2.0612e-18	793.428	510.981	726.441	665.184	197.766	113.095	133.617	86.0872
Cyfip2	ENSMUSG00000020340	2420.74	0.347873	0.283726	1.22608	0.220167	0.27606	3189.81	1534.72	2069.86	1689.42	3298.2	1456.1	3298.05	2829.81
Itk	ENSMUSG00000020395	22515.5	-0.497422	0.175468	-2.83482	0.00458513	0.00820349	22779.2	23711.3	27848	31271.2	16816.4	22263.2	18584.6	16849.7
Gm12167	ENSMUSG00000085853	825.911	0.177566	0.182918	0.970744	0.331676	0.395612	639.5	707.376	848.068	905.809	783.74	1038.28	831.03	853.493
Fam71b	ENSMUSG00000020401	55.4408	1.45645	0.274184	5.30564	1.12276e-07	3.76489e-07	31.4853	21.3279	33.1708	30.2356	76.3859	81.6798	96.6819	72.5592
Med7	ENSMUSG00000020397	136.43	1.43191	0.268317	5.335	9.55455e-08	3.23078e-07	47.5777	79.9797	57.4961	105.825	163.236	182.994	219.435	234.895
Gm12174	ENSMUSG00000080776	16.3126	0.694041	0.408413	1.6978	0.0895446	0.124423	12.5941	16.8846	9.95125	8.81872	19.8813	17.2784	21.7263	23.3665
Gm12178	ENSMUSG00000081952	1.34778	0.186589	0.820835	0.227349	0.820152	0.854199	0.699672	1.77733	1.10569	1.25982	3.13915	1.57077	0	1.22982
Gm12183	ENSMUSG00000082454	75.9175	-0.933681	0.382316	-2.44113	0.0146415	0.0238297	201.506	79.091	74.0815	47.8731	61.7366	35.3422	59.7472	47.9629
Rack1	ENSMUSG00000020372	15111.1	1.54246	0.168321	9.16379	5.01045e-20	5.09156e-19	6604.91	8811.1	7233.45	7991.02	19658.4	26701.4	22120.6	21767.8
Gm12184	ENSMUSG00000078154	17.8579	3.02223	0.477481	6.12232	9.22253e-10	3.90861e-09	4.19803	3.55465	2.21139	2.51964	35.577	37.6984	23.8989	33.2051
Irgm1	ENSMUSG00000046879	8970.93	1.46525	0.177082	8.27439	1.29119e-16	1.0221e-15	4060.2	5160.47	4398.45	5300.05	11826.2	16032.8	11381.3	13607.9
Gm12185	ENSMUSG00000048852	1778.38	-0.00157577	0.199356	-0.00790432	0.993693	0.994801	1301.39	1924.84	1796.75	2096.34	1509.93	2066.34	1568.64	1962.79
Psme2b	ENSMUSG00000078153	2891.07	0.0419459	0.192364	0.218055	0.827386	0.860399	2490.13	3224.07	2643.72	3037.42	2846.16	3701.51	2220.42	2965.09
9930111J21Rik1	ENSMUSG00000069893	1132.07	-3.65812	0.204112	-17.9085	1.01285e-71	1.04655e-69	1928.3	1867.97	2247.88	2373.5	187.302	193.99	116.236	141.429
Olfr56	ENSMUSG00000040328	331.912	1.17506	0.218107	5.38693	7.16721e-08	2.45769e-07	181.915	239.05	181.334	205.35	491.8	602.389	347.62	405.84
Tgtp1	ENSMUSG00000078922	6117.94	0.337922	0.194219	1.7399	0.081876	0.114723	4018.92	6094.45	5252.05	6215.94	6325.38	8186.83	5784.62	7065.3
9930111J21Rik2	ENSMUSG00000069892	1273.82	-3.71825	0.265854	-13.9763	2.17481e-44	8.87871e-43	2242.45	2058.14	2505.5	2711.13	152.772	238.756	82.5598	199.23
Tgtp2	ENSMUSG00000078921	5036.36	-0.199005	0.224559	-0.886205	0.375507	0.440159	3971.34	6248.19	5302.91	6038.31	4433.52	6360.82	3371.92	4563.85
Ifi47	ENSMUSG00000078920	18097.2	1.1275	0.201404	5.59818	2.1662e-08	7.89404e-08	10533.6	13921.8	10219.9	10417.4	23428.5	32715.9	19198.4	24341.8
Gm12188	ENSMUSG00000082116	4.01041	-2.33966	0.738514	-2.92209	0.00347687	0.00633718	4.19803	9.7753	6.63417	8.81872	0	1.57077	1.08631	0
Zfp62	ENSMUSG00000046311	1120.78	-0.0299511	0.171326	-0.17482	0.861221	0.88807	955.752	1165.93	1230.64	1179.19	898.842	1202.42	1197.12	1136.35
Mgat1	ENSMUSG00000020346	1102.28	0.0430416	0.283629	0.151753	0.879382	0.903764	1360.16	857.56	1221.79	900.77	1797.68	627.521	1097.18	955.568
Cnot6	ENSMUSG00000020362	473.381	-0.00601868	0.215371	-0.0279456	0.977706	0.982489	389.717	631.84	382.57	493.848	386.115	548.197	452.993	501.765
Mapk9	ENSMUSG00000020366	214.029	0.488404	0.182863	2.67078	0.00756763	0.0130247	191.011	175.067	174.7	170.075	226.019	292.948	230.298	252.112
Rnf130	ENSMUSG00000020376	48.9533	-0.448112	0.284147	-1.5768	0.114841	0.155881	51.7757	58.6518	54.179	62.9909	39.7625	43.9814	53.2294	27.056
Tbc1d9b	ENSMUSG00000036644	204.505	-1.25937	0.213842	-5.88803	3.90828e-09	1.55215e-08	299.46	273.708	289.692	294.797	127.659	99.7436	92.3366	158.646
Gm12195	ENSMUSG00000085192	4.78287	-0.0912235	0.661503	-0.138282	0.890018	0.913007	4.89771	2.66599	2.21139	10.0785	4.18553	2.35615	3.25894	8.60872
Mrnip	ENSMUSG00000020381	119.9	0.387645	0.255264	1.51864	0.128854	0.172713	73.4656	92.421	121.626	128.501	155.911	146.867	144.48	95.9257
Sqstm1	ENSMUSG00000015837	455.707	-0.817031	0.172793	-4.72815	2.26577e-06	6.47775e-06	631.804	602.514	527.416	569.438	382.976	345.568	303.081	282.858
Maml1	ENSMUSG00000050567	50.1688	-1.83271	0.316239	-5.7796	7.48765e-09	2.88059e-08	67.8682	93.3097	88.4556	68.0301	16.7421	27.4884	27.1578	12.2982
Canx	ENSMUSG00000020368	8578.1	1.3271	0.171565	7.73525	1.03197e-14	7.00948e-14	4849.43	4685.92	5216.67	4665.1	10786.1	10144.8	14823.8	13453
Hnrnph1	ENSMUSG00000007850	3205.89	0.674684	0.178694	3.77563	0.000159601	0.000358642	2227.76	3013.46	2202.54	2401.21	3169.49	4285.83	4235.54	4111.28
Rufy1	ENSMUSG00000020375	93.2842	-1.28412	0.267965	-4.78934	1.67331e-06	4.87221e-06	165.123	117.304	151.48	98.2658	73.2468	47.123	44.5388	49.1927
Zfp354c	ENSMUSG00000044807	185.245	-2.40369	0.250068	-9.59996	7.9979e-22	9.15524e-21	230.192	283.484	371.513	369.127	50.2263	61.2599	42.3662	73.789
Zfp2	ENSMUSG00000049321	90.2923	-0.70034	0.2975	-2.35377	0.0185843	0.0296273	72.7659	95.9756	139.317	143.619	46.0408	93.4606	68.4377	62.7207
Clk4	ENSMUSG00000020385	2582.67	-1.6279	0.171722	-9.47955	2.55384e-21	2.82909e-20	3611.71	4581.06	3532.69	3931.89	1004.53	1362.64	1320.96	1315.9
Col23a1	ENSMUSG00000063564	121.749	-2.86621	0.352025	-8.1123	4.96703e-16	3.77326e-15	235.79	225.72	190.179	216.689	31.3915	50.2645	14.1221	9.83854
Phykpl	ENSMUSG00000020359	714.356	0.949224	0.153536	6.18221	6.32123e-10	2.7245e-09	486.272	489.654	519.676	447.235	884.193	1065.76	907.072	914.984
Hnrnpab	ENSMUSG00000020358	830.719	1.96082	0.210633	9.30779	1.30515e-20	1.37164e-19	304.357	430.113	319.546	279.68	1132.19	1738.05	1177.56	1264.25
Nhp2	ENSMUSG00000001056	3342.18	2.3703	0.197177	12.0205	2.77223e-33	6.48669e-32	1117.38	1126.83	1083.58	918.407	6823.46	3919.06	5648.83	6099.89
Rmnd5b	ENSMUSG00000001054	652.304	-0.525493	0.32133	-1.63533	0.10198	0.139903	1416.14	566.967	620.295	492.589	742.931	339.285	550.761	489.467
N4bp3	ENSMUSG00000001053	33.8135	-0.253341	0.407476	-0.621446	0.534306	0.59682	66.4689	35.5465	30.9594	13.858	42.9017	26.703	28.2441	25.8262
0610009B22Rik	ENSMUSG00000007777	217.249	1.55756	0.208267	7.47628	7.64547e-14	4.78908e-13	104.251	103.085	114.992	113.384	240.668	376.984	319.376	365.256
Sec24a	ENSMUSG00000036391	160.866	-0.0560675	0.247639	-0.226403	0.820888	0.854632	122.443	229.275	149.269	156.217	149.633	197.131	157.515	125.441
Sar1b	ENSMUSG00000020386	1863.32	0.954078	0.187234	5.0956	3.47636e-07	1.0926e-06	959.251	1373.87	1289.24	1426.11	2092.76	2896.49	2318.19	2550.64
Jade2	ENSMUSG00000020387	286.346	-0.365096	0.163327	-2.23535	0.0253943	0.039434	315.552	329.694	333.92	311.175	266.827	225.405	258.543	249.653
Gm26551	ENSMUSG00000097219	144.676	-3.11029	0.253888	-12.2013	3.05865e-34	7.44017e-33	263.776	327.028	214.505	238.106	21.974	35.3422	27.1578	29.5156
Cdkn2aipnl	ENSMUSG00000020392	277.496	0.355121	0.187458	1.89434	0.0581802	0.0842609	286.866	262.156	228.879	192.752	313.915	325.934	320.462	289.007
Ube2b	ENSMUSG00000020390	2132.71	-0.34744	0.255567	-1.35948	0.173994	0.224805	3827.91	2006.6	2010.15	1730.99	1941.04	1408.98	1972.74	2163.25
Cdkl3	ENSMUSG00000020389	15.7571	0.427458	0.500135	0.854422	0.392871	0.457481	23.0892	4.44332	14.374	10.0785	14.6494	10.21	18.4673	30.7454
Ppp2ca	ENSMUSG00000020349	503.614	0.197224	0.202897	0.972033	0.331034	0.395008	423.302	600.736	400.261	451.015	481.336	667.575	466.028	538.66
Skp1a	ENSMUSG00000036309	6829.41	0.342051	0.17185	1.9904	0.0465472	0.0686653	5337.1	6872.03	5574.91	6276.41	6256.32	8807.28	7302.2	8209.03
Tcf7	ENSMUSG00000000782	6632.45	-2.50414	0.223771	-11.1902	4.55353e-29	8.34647e-28	9269.96	10405.4	12325.2	13327.6	2229.84	2539.93	1375.27	1586.46
Vdac1	ENSMUSG00000020402	1615.97	1.69319	0.160325	10.5604	4.54629e-26	7.06824e-25	889.983	706.487	757.401	671.483	2461.09	2291.75	2744.03	2405.52
9530068E07Rik	ENSMUSG00000036275	392.773	0.432624	0.295284	1.46506	0.142906	0.188944	575.131	242.605	276.424	233.066	536.794	305.514	475.805	496.846
Hspa4	ENSMUSG00000020361	1040.89	1.54202	0.182322	8.45718	2.73917e-17	2.29925e-16	442.893	646.947	519.676	498.888	1331	1802.45	1548	1537.27
Zcchc10	ENSMUSG00000018239	871.777	1.2032	0.19056	6.31379	2.72278e-10	1.2218e-09	410.708	615.844	493.14	576.996	984.646	1321.01	1291.63	1280.24
Aff4	ENSMUSG00000049470	188.709	-1.01142	0.2485	-4.06925	4.71644e-05	0.000113826	253.281	275.486	226.667	260.782	86.8497	186.921	115.149	104.534
Uqcrq	ENSMUSG00000044894	611.388	1.40337	0.516673	2.71616	0.00660445	0.0114838	639.5	204.393	191.285	194.012	1397.97	390.335	749.556	1124.05
Kif3a	ENSMUSG00000018395	75.9094	0.16387	0.3164	0.517923	0.604512	0.66267	99.3535	52.4311	80.7157	51.6525	79.5251	48.6937	79.3009	115.603
Rad50	ENSMUSG00000020380	466.941	0.978394	0.216844	4.51164	6.43295e-06	1.73347e-05	452.688	274.597	272.001	245.664	641.432	592.964	628.975	627.207
Irf1	ENSMUSG00000018899	3113.11	0.0518227	0.492119	0.105305	0.916134	0.932913	6148.72	1893.74	2392.72	1768.78	5062.4	1617.1	2651.69	3369.7
Gm17334	ENSMUSG00000091191	136.308	-0.0335535	0.398843	-0.0841217	0.93296	0.94732	269.374	82.6457	121.626	76.8489	221.833	60.4745	116.236	141.429
Gm12216	ENSMUSG00000081769	262.647	-1.11694	0.320586	-3.48352	0.000494861	0.001034	266.575	416.783	314.017	456.054	237.529	216.766	71.6967	121.752
Slc22a5	ENSMUSG00000018900	90.6473	-0.442319	0.312965	-1.41314	0.157615	0.205921	165.822	71.9817	102.83	78.1087	109.87	59.6891	71.6967	65.1803
Csf2	ENSMUSG00000018916	12.9931	4.56799	0.690919	5.67411	1.39409e-08	5.19382e-08	0	0	1.10569	0	14.6494	18.8492	33.6757	35.6647
Il3	ENSMUSG00000018914	8.34092	4.12319	0.775397	5.13424	2.83293e-07	9.03258e-07	0	0	0	0	6.27829	5.49768	40.1936	14.7578
Acsl6	ENSMUSG00000020333	23.1986	5.65593	0.697379	7.22126	5.15098e-13	2.9759e-12	0	0	0	0	23.0204	43.1961	73.8693	45.5032
Fnip1	ENSMUSG00000035992	245.909	1.07258	0.179532	5.97355	2.32139e-09	9.4771e-09	148.331	168.846	162.537	151.178	322.286	387.979	324.808	301.305
Rapgef6	ENSMUSG00000037533	4841.58	-1.76108	0.130543	-13.4902	1.78683e-41	6.24643e-40	7796.45	6957.35	7369.45	7837.33	2219.38	2209.28	2143.3	2200.14
Cdc42se2	ENSMUSG00000052298	4353.63	-1.4882	0.156537	-9.50688	1.96461e-21	2.19091e-20	7230.41	6174.43	6490.43	5841.77	2546.89	1945.39	2288.86	2310.83
Lyrm7	ENSMUSG00000020268	227.802	-0.734624	0.268433	-2.73657	0.00620832	0.0108678	179.116	279.04	278.635	409.441	169.514	219.122	122.753	164.795
Hint1	ENSMUSG00000020267	1024.34	1.80503	0.239881	7.52392	5.31574e-14	3.39162e-13	598.22	417.672	419.058	347.71	1991.27	1053.2	1505.63	1861.94
Tnip1	ENSMUSG00000020400	1658.52	-0.891231	0.166168	-5.36338	8.16811e-08	2.78242e-07	2376.09	2195	2223.55	1843.11	1358.2	1017.86	1088.49	1165.87
Anxa6	ENSMUSG00000018340	12784.6	-1.57906	0.195039	-8.09606	5.6768e-16	4.30405e-15	15401.2	18773.9	18925.1	23826.9	6385.02	7911.16	5763.98	5289.44
Ccdc69	ENSMUSG00000049588	294.989	-1.44598	0.200122	-7.22397	5.04932e-13	2.91861e-12	510.761	407.896	421.27	391.803	182.071	138.227	127.099	180.783
Gm2a	ENSMUSG00000000594	1493.94	-1.0346	0.26899	-3.84617	0.000119979	0.000273929	2858.16	1501.84	2054.38	1666.74	1197.06	537.987	1104.78	1030.59
Gm12231	ENSMUSG00000044751	40.4159	0.72961	0.307093	2.37502	0.0175481	0.0281174	33.5843	35.5465	19.9025	30.2356	50.2263	40.0545	51.0567	62.7207
Mup-ps22	ENSMUSG00000080738	1.78625	-2.26241	0.831366	-2.70153	0.00690222	0.0119695	2.09902	1.77733	6.63417	3.77945	0	0	0	0
Slc36a3os	ENSMUSG00000085531	40.1325	-0.743189	0.405819	-1.83142	0.0670372	0.0958284	24.4885	37.3239	55.2847	86.9274	16.7421	27.4884	26.0715	46.733
Slc36a1	ENSMUSG00000020261	31.4217	-2.15794	0.460439	-4.65358	3.26217e-06	9.14067e-06	59.4721	64.8724	51.9676	35.2749	5.23191	24.3469	6.51788	3.68945
Atox1	ENSMUSG00000018585	509.879	0.13516	0.21779	0.6206	0.534863	0.597271	392.516	525.2	453.335	573.217	621.551	653.438	389.986	469.79
G3bp1	ENSMUSG00000018583	12732.5	1.32455	0.184216	7.19018	6.47056e-13	3.70708e-12	8011.95	6558.34	7402.62	6852.15	20021.5	13275.3	21188.5	18549.3
Fam114a2	ENSMUSG00000020523	1533.85	-0.756503	0.150604	-5.02309	5.08475e-07	1.56896e-06	1703.7	2011.05	1981.4	2025.79	1012.9	1237.76	1128.68	1169.56
Mfap3	ENSMUSG00000020522	936.297	-0.344936	0.203736	-1.69305	0.0904462	0.125556	751.448	1075.28	1160.98	1211.94	664.453	973.089	816.908	836.275
Galnt10	ENSMUSG00000020520	294.984	-2.14269	0.250078	-8.56295	1.10015e-17	9.55757e-17	432.397	479.878	465.497	560.619	143.354	129.588	85.8188	62.7207
2010001A14Rik	ENSMUSG00000087165	30.5232	-0.961259	0.384957	-2.49476	0.0126043	0.0207747	20.2905	40.8785	53.0733	50.3927	14.6494	28.2738	20.64	15.9876
Sap30l	ENSMUSG00000020519	37.5185	-0.17532	0.355399	-0.493226	0.621853	0.678448	29.3862	59.5404	30.9594	40.3142	36.6234	49.4791	20.64	33.2051
Larp1	ENSMUSG00000037331	1597.56	1.1986	0.179026	6.69496	2.1573e-11	1.07874e-10	866.194	1179.26	901.141	905.809	2059.28	2649.88	2275.83	1943.11
Cnot8	ENSMUSG00000020515	2027	-0.161019	0.157224	-1.02414	0.305771	0.368273	2299.12	1997.72	2023.42	2244.99	1934.76	2140.17	1977.09	1598.76
Gemin5	ENSMUSG00000037275	440.13	1.02391	0.172653	5.93014	3.02676e-09	1.2157e-08	258.179	276.374	297.432	325.033	606.902	675.429	562.71	518.983
Mrpl22	ENSMUSG00000020514	794.211	0.923564	0.179423	5.14729	2.64278e-07	8.47026e-07	440.794	637.172	515.254	590.854	953.254	1201.64	993.977	1020.75
Gm12250	ENSMUSG00000082292	2503.35	2.67917	0.213768	12.5318	5.00238e-36	1.32444e-34	529.652	730.481	681.108	691.64	4377.02	5801.62	3081.87	4133.41
Igtp	ENSMUSG00000078853	15414.5	1.55075	0.196433	7.89448	2.91517e-15	2.07293e-14	6544.73	8858.2	7463.44	8157.32	22508.7	30363.7	18056.7	21363.1
Irgm2	ENSMUSG00000069874	1661.64	0.600696	0.214133	2.80524	0.00502792	0.00894091	883.686	1326.77	1448.46	1603.75	1931.62	2466.89	1710.94	1920.97
Zfp692	ENSMUSG00000037243	50.333	-0.342852	0.275586	-1.24392	0.21353	0.268951	60.8715	51.5425	49.7562	64.2507	53.3655	49.4791	40.1936	33.2051
Zfp672	ENSMUSG00000049755	186.47	0.0992878	0.210134	0.472498	0.636571	0.691779	190.311	156.405	155.903	217.948	159.05	223.834	179.242	209.069
Sh3bp5l	ENSMUSG00000013646	157.964	-0.166357	0.409586	-0.406125	0.684651	0.73495	368.727	68.4271	132.683	99.5256	196.72	83.2506	180.328	134.05
Gm12251	ENSMUSG00000084384	41.47	0.638929	0.463784	1.37678	0.168581	0.218584	67.8682	21.3279	23.2196	12.5982	79.5251	21.9907	41.2799	63.9505
Gm12254	ENSMUSG00000085342	31.5373	1.50178	0.383366	3.90763	9.32042e-05	0.00021588	16.0925	23.9939	13.2683	8.81872	48.1336	58.1183	26.0715	57.8014
Gm12258	ENSMUSG00000072915	124.537	-1.34182	0.312635	-4.29072	1.78095e-05	4.52247e-05	107.05	134.188	233.302	246.924	57.551	56.5476	58.6609	102.075
2810021J22Rik	ENSMUSG00000020491	200.456	-1.26005	0.244	-5.16308	2.42925e-07	7.83532e-07	212.7	221.277	299.643	405.661	124.519	124.876	104.286	110.684
Zfp39	ENSMUSG00000037001	355.13	-0.471885	0.203975	-2.31344	0.0206982	0.0327026	326.047	359.02	455.546	515.265	247.993	311.797	311.772	313.603
Rnf187	ENSMUSG00000020496	250.476	-0.329417	0.216945	-1.51839	0.128916	0.172776	232.991	351.911	244.358	289.758	244.853	263.103	200.968	175.864
Hist3h2a	ENSMUSG00000078851	105.412	-3.29451	0.461306	-7.10158	1.23336e-12	6.92677e-12	470.879	76.425	131.578	99.5256	17.7885	11.7807	11.9494	23.3665
Trim11	ENSMUSG00000020455	79.1348	-1.36405	0.273384	-4.98537	6.18443e-07	1.88832e-06	151.829	104.862	102.83	99.5256	52.3191	40.0545	52.143	29.5156
Guk1	ENSMUSG00000020444	240.728	1.53641	0.195932	7.83909	4.53811e-15	3.15587e-14	145.532	128.856	110.569	100.785	400.764	325.148	337.843	376.324
2610507I01Rik	ENSMUSG00000085882	117.152	-0.988612	0.219107	-4.51081	6.45811e-06	1.73864e-05	132.238	171.512	159.22	163.776	63.8293	91.8898	76.0419	78.7083
Mrpl55	ENSMUSG00000036860	870.825	1.38799	0.182299	7.61339	2.67001e-14	1.73968e-13	393.216	490.542	504.197	524.084	1249.38	1547.2	1098.26	1159.72
2310033P09Rik	ENSMUSG00000020441	49.8986	-0.195421	0.301399	-0.648326	0.516774	0.579788	51.0761	51.5425	46.4392	65.5105	32.4379	61.2599	56.4883	34.4349
Arf1	ENSMUSG00000048076	10618.9	0.65196	0.157042	4.15149	3.30316e-05	8.09735e-05	6949.15	8716.01	8346.89	8945.96	11502.9	14476.2	13367.1	12647.4
Snap47	ENSMUSG00000009894	828.648	0.198608	0.195588	1.01544	0.309896	0.372641	665.388	678.05	827.059	915.887	823.503	1115.24	872.31	731.741
Jmjd4	ENSMUSG00000036819	248.936	0.105219	0.305027	0.344957	0.730127	0.776903	312.054	167.957	257.627	219.208	353.677	118.593	248.766	313.603
Zfp867	ENSMUSG00000054519	64.5884	-0.213413	0.357439	-0.597165	0.550397	0.611925	41.9803	35.5465	85.1385	117.163	46.0408	65.9722	69.5241	55.3418
Zkscan17	ENSMUSG00000020472	210.267	0.263352	0.234574	1.12263	0.261593	0.320937	258.179	161.737	175.805	166.296	292.987	231.688	218.349	177.094
4933439C10Rik	ENSMUSG00000072893	14.2778	-0.536699	0.431515	-1.2433	0.213756	0.269178	11.8944	18.6619	15.4797	22.6767	11.5102	11.7807	8.69051	13.528
Gm12261	ENSMUSG00000081262	3.76078	1.18866	0.73817	1.59225	0.111328	0.151553	0.699672	5.33198	0	1.25982	6.27829	9.42459	2.17263	4.91927
Mprip	ENSMUSG00000005417	242.27	-0.248811	0.193889	-1.28323	0.199411	0.253768	266.575	305.7	262.05	219.208	243.807	236.4	224.867	179.553
Flcn	ENSMUSG00000032633	485.487	-0.902761	0.343827	-2.6255	0.00865221	0.0147372	1190.14	430.113	555.059	379.205	470.872	180.638	351.966	325.901
Gm16062	ENSMUSG00000087249	596.064	1.32408	0.178346	7.4237	1.13894e-13	7.01016e-13	281.968	357.243	352.717	360.308	739.792	974.66	774.541	927.282
Cops3	ENSMUSG00000019373	3417.64	1.2928	0.186058	6.94832	3.6967e-12	1.97994e-11	1455.32	1973.72	2126.25	2307.99	4155.18	5270.7	4836.27	5215.65
Nt5m	ENSMUSG00000032615	151.6	1.03371	0.202394	5.10635	3.28448e-07	1.03788e-06	116.845	83.5344	98.4068	95.7461	220.787	208.126	208.572	180.783
Med9	ENSMUSG00000061650	26.099	1.23797	0.354346	3.48678	0.000488875	0.00102222	20.9902	12.4413	11.0569	15.1178	32.4379	36.913	38.021	41.8138
Rasd1	ENSMUSG00000049892	22.1489	-1.95854	0.576754	-3.37889	0.000727785	0.00148285	74.1653	38.2125	19.9025	13.858	1.04638	2.35615	14.1221	13.528
Pemt	ENSMUSG00000000301	94.8389	0.748071	0.222184	3.36641	0.000761532	0.00154745	70.6669	67.5384	61.9189	81.8881	108.824	133.515	106.459	127.901
Rai1	ENSMUSG00000062115	91.443	-0.928417	0.278559	-3.33163	0.000863384	0.00173718	151.129	139.52	85.1385	107.084	76.3859	73.0406	58.6609	40.584
4930412M03Rik	ENSMUSG00000051008	19.6653	-1.49386	0.454981	-3.27236	0.00106655	0.00211426	21.6898	24.8826	34.2765	37.7945	5.23191	9.42459	4.34525	19.6771
Srebf1	ENSMUSG00000020538	247.492	-0.477152	0.18978	-2.51415	0.0119321	0.0197587	330.945	240.828	275.318	307.395	233.343	212.839	182.501	196.771
Tom1l2	ENSMUSG00000000538	395.631	-1.3555	0.191723	-7.06914	1.55901e-12	8.65573e-12	611.514	494.097	598.181	579.516	258.456	180.638	252.025	190.622
Atpaf2	ENSMUSG00000042709	1348.72	0.739851	0.198411	3.72887	0.000192338	0.000427515	1034.12	838.898	1069.21	1079.66	1820.71	1193.78	2020.54	1732.81
Gid4	ENSMUSG00000018415	231.044	-0.345734	0.219578	-1.57448	0.115375	0.156533	209.902	305.7	294.115	228.027	194.627	261.532	174.896	179.553
Drg2	ENSMUSG00000020537	2302.2	1.16129	0.192917	6.01957	1.74882e-09	7.22292e-09	1033.42	1389.87	1517.01	1709.57	2695.48	3526.37	3401.25	3144.64
Alkbh5	ENSMUSG00000042650	481.045	0.12378	0.237741	0.52065	0.60261	0.660727	340.041	636.283	415.741	448.495	364.141	622.023	486.668	534.97
Llgl1	ENSMUSG00000020536	139.149	0.0690941	0.217993	0.316943	0.751287	0.794999	139.934	157.293	124.943	120.942	156.957	169.643	111.89	131.59
Flii	ENSMUSG00000002812	885.588	-0.327539	0.299374	-1.09407	0.273925	0.334485	1717	698.489	843.645	695.419	1007.67	504.216	848.411	769.865
Mief2	ENSMUSG00000018599	82.1161	-1.20178	0.396725	-3.02767	0.00246451	0.00460852	237.189	83.5344	75.1872	68.0301	70.1076	27.4884	41.2799	54.1119
Top3a	ENSMUSG00000002814	974.174	0.341047	0.185487	1.83866	0.0659645	0.0944338	700.372	774.914	916.621	1043.13	982.553	1171.79	1227.53	976.475
Smcr8	ENSMUSG00000049323	418.366	0.15748	0.198815	0.792096	0.428304	0.492504	305.757	449.664	405.79	420.779	351.584	463.376	517.085	432.896
Shmt1	ENSMUSG00000020534	5638.29	4.20472	0.184727	22.7569	1.22605e-114	4.93634e-112	424.001	594.516	582.701	642.507	8966.45	11402.2	12023.3	10470.7
Dhrs7b	ENSMUSG00000042569	742.358	0.4014	0.1693	2.37092	0.0177439	0.0284	575.131	717.151	642.408	621.09	735.607	1001.36	833.202	812.909
Tmem11	ENSMUSG00000043284	1113.22	0.937982	0.182115	5.1504	2.59926e-07	8.33799e-07	582.827	928.653	749.661	778.567	1374.95	1626.53	1458.92	1405.68
Natd1	ENSMUSG00000018931	37.8915	0.129607	0.299504	0.432755	0.665193	0.717619	28.6866	34.6579	43.1221	39.0543	43.9481	45.5522	33.6757	34.4349
Map2k3os	ENSMUSG00000042549	68.7504	3.11775	0.315994	9.78479	1.30867e-22	1.58506e-21	14.6931	7.99797	18.7968	11.3384	100.453	157.077	112.977	126.671
Map2k3	ENSMUSG00000018932	218.04	1.45199	0.192389	7.545	4.52276e-14	2.90312e-13	106.35	125.302	133.789	97.006	307.636	359.705	319.376	295.156
Tnfrsf13b	ENSMUSG00000010142	67.6728	-0.638989	0.286909	-2.22673	0.025965	0.0402453	109.149	59.5404	64.1303	98.2658	61.7366	49.4791	41.2799	57.8014
Usp22	ENSMUSG00000042506	242.846	-0.883951	0.192055	-4.60223	4.18e-06	1.15353e-05	279.869	281.706	323.968	379.205	164.282	179.067	147.739	186.932
Aldh3a2	ENSMUSG00000010025	227.944	-1.31928	0.307788	-4.28532	1.82478e-05	4.62615e-05	595.421	232.83	274.212	210.39	141.262	104.456	126.012	138.969
Mapk7	ENSMUSG00000001034	184.652	-0.0213923	0.547832	-0.0390464	0.968853	0.976211	397.414	77.3137	145.952	123.462	271.013	72.2552	223.781	166.025
B9d1	ENSMUSG00000001039	21.4983	3.93182	0.516962	7.03901	1.93606e-12	1.0673e-11	2.09902	0.888663	4.42278	0	41.8553	50.2645	38.021	34.4349
Grap	ENSMUSG00000004837	3542.76	-1.22842	0.220571	-5.56921	2.55902e-08	9.20774e-08	5355.29	4857.43	5292.96	4448.42	2466.32	1269.18	2540.89	2111.6
Prpsap2	ENSMUSG00000020528	756.478	-0.157726	0.178679	-0.882738	0.377378	0.441775	621.309	844.23	797.206	932.265	645.618	780.671	696.327	734.201
Ulk2	ENSMUSG00000004798	171.08	-1.37163	0.247508	-5.53973	3.02938e-08	1.08201e-07	177.717	287.038	254.31	275.9	104.638	120.949	70.6104	77.4785
A530017D24Rik	ENSMUSG00000072847	15.8097	-1.08495	0.454226	-2.38214	0.0172126	0.0276177	15.3928	35.5465	24.3253	12.5982	10.4638	10.9954	9.77682	7.3789
Akap10	ENSMUSG00000047804	196.155	-0.837785	0.190111	-4.40631	1.05144e-05	2.74707e-05	258.879	295.036	218.927	235.586	127.659	145.296	139.048	148.808
Specc1	ENSMUSG00000042331	64.5613	-0.968484	0.719876	-1.34603	0.178293	0.22973	226.694	17.7733	110.569	11.3384	61.7366	21.9907	46.7115	19.6771
Zswim7	ENSMUSG00000014243	85.4175	1.72153	0.316585	5.43166	5.5833e-08	1.94135e-07	52.4754	32.8805	38.6993	27.716	132.891	76.1821	128.185	194.311
Ttc19	ENSMUSG00000042298	70.7873	-0.292669	0.247055	-1.18456	0.236193	0.293101	67.8682	93.3097	66.3417	85.6676	61.7366	73.826	59.7472	57.8014
Ncor1	ENSMUSG00000018501	1542.03	-1.25461	0.13433	-9.33951	9.67852e-21	1.03321e-19	2245.95	2241.21	2069.86	2150.51	860.126	935.391	915.762	917.443
Gm12276	ENSMUSG00000081944	2.33773	-1.85499	0.799919	-2.20124	0.0277191	0.0427909	2.09902	6.22064	2.21139	6.29909	0	0.785383	1.08631	0
Pigl	ENSMUSG00000014245	167.372	0.0709108	0.205104	0.345734	0.729542	0.776423	147.631	183.065	166.96	154.958	165.328	152.364	216.176	152.497
Cenpv	ENSMUSG00000018509	17.8707	1.46657	0.438119	3.33321	0.000858516	0.00172798	8.39607	14.2186	6.63417	6.29909	30.3451	37.6984	18.4673	20.9069
Ubb	ENSMUSG00000019505	38886.4	-0.434145	0.159322	-2.72496	0.0064309	0.0112121	41237.3	51840.2	41840.6	44070.9	30584.7	38679.3	30509.1	32329.4
Trpv2	ENSMUSG00000018507	1846.01	-1.49887	0.180394	-8.30858	9.68575e-17	7.74595e-16	2294.23	2677.54	2808.46	3165.92	808.853	1147.44	996.149	869.481
2410006H16Rik	ENSMUSG00000086841	278.364	0.606378	0.198388	3.05637	0.00224032	0.00421563	238.588	270.154	201.236	167.556	357.863	322.007	312.858	356.647
Lrrc75a	ENSMUSG00000046417	26.5216	-0.549379	0.353141	-1.55515	0.119911	0.162083	34.9836	38.2125	26.5367	26.4562	14.6494	18.0638	24.9852	28.2858
Lrrc75aos2	ENSMUSG00000085762	16.4858	-0.63794	0.515331	-1.23695	0.216105	0.271755	39.1816	18.6619	15.4797	7.55891	10.4638	4.7123	17.381	18.4473
Mmgt2	ENSMUSG00000048497	248.247	0.612074	0.239533	2.55525	0.0106112	0.0177579	150.43	190.174	176.911	265.822	265.781	395.048	236.816	304.995
Zfp287	ENSMUSG00000005267	38.3373	-2.84743	0.393736	-7.14445	9.03566e-13	5.13884e-12	101.452	41.7672	72.9758	56.6918	8.37106	7.85383	6.51788	11.0684
Zfp286	ENSMUSG00000047342	103.349	-0.0100756	0.258834	-0.0389268	0.968949	0.976223	78.3633	111.083	95.0897	132.281	93.128	139.798	93.4229	83.6275
Fbxw10	ENSMUSG00000090173	42.5299	-2.26083	0.381984	-5.8855	3.96849e-09	1.57392e-08	55.9738	79.9797	60.8132	90.7069	10.4638	24.3469	13.0358	4.91927
Tvp23b	ENSMUSG00000014177	952.614	-0.218452	0.217779	-1.00309	0.315817	0.378941	684.979	1110.83	1137.76	1171.63	669.685	1002.15	955.956	887.928
Hs3st3b1	ENSMUSG00000070407	95.8183	-1.06999	0.269718	-3.96577	7.31592e-05	0.000171942	90.2577	144.852	147.057	141.1	38.7161	67.5429	70.6104	66.4101
Cox10	ENSMUSG00000042148	1112.77	0.638719	0.17892	3.56985	0.000357191	0.000763279	726.26	830.9	952.003	962.501	1494.23	1103.46	1513.23	1319.59
2810001G20Rik	ENSMUSG00000087497	129.686	-1.46919	0.244985	-5.99369	2.05129e-09	8.40676e-09	169.321	180.399	186.862	231.806	72.2004	87.1775	44.5388	65.1803
Elac2	ENSMUSG00000020549	229.625	1.21296	0.211301	5.73965	9.48708e-09	3.60466e-08	112.647	117.304	147.057	173.855	336.935	355.778	330.239	263.181
Map2k4	ENSMUSG00000033352	257.827	0.517118	0.192496	2.68632	0.00722435	0.012474	212.7	195.506	196.814	241.885	239.622	350.281	308.513	317.293
Zkscan6	ENSMUSG00000018347	680.755	-0.570599	0.186066	-3.06659	0.00216514	0.00408272	743.752	841.564	741.921	936.044	512.727	687.995	460.597	521.442
Adprm	ENSMUSG00000020910	582.42	0.03398	0.167785	0.202522	0.839509	0.870911	481.375	622.953	609.238	589.595	514.82	635.375	589.868	616.138
Sco1	ENSMUSG00000069844	68.6711	0.291814	0.272016	1.07272	0.283396	0.344573	50.3764	86.2003	53.0733	56.6918	59.6438	87.1775	83.6461	72.5592
Stx8	ENSMUSG00000020903	525.415	-0.0589507	0.194653	-0.302849	0.762005	0.804518	505.863	511.87	499.774	629.909	476.104	672.288	447.561	459.952
Pik3r5	ENSMUSG00000020901	567.569	-1.80525	0.261829	-6.89343	5.44641e-12	2.87748e-11	1354.57	847.785	677.791	675.262	332.75	245.825	208.572	198.001
Ndel1	ENSMUSG00000018736	150.489	-0.518331	0.291063	-1.78061	0.0749756	0.106008	276.371	168.846	172.488	93.2265	116.148	116.237	149.911	110.684
Rpl26	ENSMUSG00000060938	4549.61	0.858174	0.204607	4.19425	2.73782e-05	6.77836e-05	2585.99	4129.62	2872.59	3275.53	5286.32	7234.16	4768.92	6243.78
Slc25a35	ENSMUSG00000018740	715.46	1.77947	0.176706	10.069	7.57354e-24	1.00946e-22	277.77	282.595	341.66	377.945	1072.54	1275.46	1023.31	1072.4
Rangrf	ENSMUSG00000032892	609.71	2.54732	0.165687	15.3681	2.68024e-53	1.52656e-51	156.027	180.399	187.968	178.894	994.063	1184.36	977.682	1018.29
Pfas	ENSMUSG00000020899	1384.2	2.28479	0.175815	12.9939	1.32574e-38	3.97927e-37	384.82	527.866	489.823	456.054	1896.04	2549.35	2343.18	2426.43
Ctc1	ENSMUSG00000020898	1167.98	1.20408	0.248743	4.84062	1.29437e-06	3.81738e-06	482.774	484.322	812.685	1012.89	1456.56	1581.76	1914.08	1598.76
Aurkb	ENSMUSG00000020897	641.627	6.04965	0.541601	11.0267	2.84162e-28	4.98929e-27	18.8912	1.77733	12.1626	8.81872	1277.63	590.608	1789.16	1433.97
9330160F10Rik	ENSMUSG00000072809	36.9604	-1.48894	0.328578	-4.52084	6.15942e-06	1.66398e-05	47.5777	55.0971	58.6018	60.4712	15.6957	28.2738	15.2084	14.7578
Tmem107	ENSMUSG00000020895	133.858	1.8033	0.215442	8.36343	6.09197e-17	4.97064e-16	54.5744	63.0951	63.0246	54.1722	182.071	249.752	198.795	205.379
Snord118	ENSMUSG00000064899	2.42433	-1.91997	0.794778	-2.28179	0.022502	0.0352805	4.19803	3.55465	2.21139	7.55891	0	0.785383	1.08631	0
Vamp2	ENSMUSG00000020894	77.0519	-1.77137	0.282945	-6.25059	4.08905e-10	1.79894e-09	125.241	159.959	93.984	102.045	38.7161	38.4838	35.8483	22.1367
Per1	ENSMUSG00000020893	189.185	-0.386644	0.25493	-1.51662	0.129363	0.173295	273.572	249.714	157.009	177.634	177.885	109.954	195.536	172.174
Cntrob	ENSMUSG00000032782	113.577	-0.86943	0.358961	-2.42169	0.0154483	0.0250208	259.578	96.8643	136	99.5256	79.5251	36.913	104.286	95.9257
Trappc1	ENSMUSG00000049299	486.383	-0.325104	0.214761	-1.5138	0.130077	0.174052	379.222	574.965	565.01	650.066	376.698	502.645	362.829	479.629
Rnf227	ENSMUSG00000043419	16.9624	2.48588	0.464131	5.26123	1.43096e-07	4.73713e-07	4.89771	3.55465	4.42278	5.03927	18.8349	36.1276	27.1578	35.6647
Chd3	ENSMUSG00000018474	213.67	-2.01079	0.221471	-9.07286	1.15933e-19	1.14715e-18	330.945	336.803	341.66	367.867	106.731	91.1044	54.3157	79.9381
Cyb5d1	ENSMUSG00000044795	161.881	-0.211762	0.208912	-1.01366	0.310746	0.373476	140.634	165.291	185.757	205.35	144.401	143.725	177.069	132.82
Naa38	ENSMUSG00000059278	422.713	0.411605	0.204364	2.01405	0.0440043	0.065252	302.258	454.996	337.237	354.009	501.217	586.681	387.814	457.492
Kdm6b	ENSMUSG00000018476	102.167	-0.217191	0.266404	-0.815213	0.414951	0.479509	97.2544	132.411	120.521	90.7069	122.427	109.168	85.8188	59.0312
Wrap53	ENSMUSG00000041346	623.201	0.832651	0.181437	4.58911	4.45146e-06	1.22525e-05	389.717	434.556	430.115	532.903	757.581	962.879	775.628	702.225
Trp53	ENSMUSG00000059552	4135.53	-0.0236357	0.147676	-0.160051	0.872841	0.89799	3767.04	4326.9	4234.81	4350.15	4452.36	3605.69	4381.1	3966.16
Fxr2	ENSMUSG00000018765	141.134	0.285935	0.215311	1.32796	0.184191	0.236361	126.641	133.3	123.838	124.722	170.56	174.355	166.206	109.454
Mpdu1	ENSMUSG00000018761	872.058	0.939509	0.193214	4.86244	1.15947e-06	3.44565e-06	464.582	622.953	582.701	709.277	1070.45	1408.19	1122.16	996.152
Cd68	ENSMUSG00000018774	62.6155	1.09326	0.268954	4.06243	4.85646e-05	0.000116934	37.0826	54.2085	34.2765	31.4954	80.5714	92.6752	95.5956	75.0188
Eif4a1	ENSMUSG00000059796	25294	1.44415	0.180648	7.99429	1.30319e-15	9.5578e-15	10685.4	14877.1	13430.9	14911.2	29580.2	41696	39077.9	38093.6
Gm24029	ENSMUSG00000065862	32.1868	-0.63455	0.338341	-1.87466	0.0608396	0.0876991	29.3862	42.6558	36.4879	50.3927	29.2987	31.4153	20.64	17.2174
Gm25835	ENSMUSG00000089542	15.7581	-1.65837	0.43351	-3.79882	0.000145386	0.000328152	21.6898	30.2146	23.2196	22.6767	8.37106	6.28306	8.69051	4.91927
Senp3	ENSMUSG00000005204	400.64	1.18087	0.257031	4.59371	4.35425e-06	1.19963e-05	378.523	191.951	210.082	183.933	640.386	418.609	597.472	584.163
Polr2a	ENSMUSG00000005198	741.005	-0.328426	0.173839	-1.88925	0.0588588	0.0851488	732.557	862.003	844.751	865.495	570.278	686.425	789.75	576.784
Zbtb4	ENSMUSG00000018750	151.984	-3.32975	0.237408	-13.9548	2.94175e-44	1.18851e-42	275.671	274.597	270.895	291.018	20.9276	34.5568	26.0715	22.1367
Chrnb1	ENSMUSG00000041189	66.7226	-0.720266	0.334568	-2.1524	0.0313657	0.0478977	97.2544	42.6558	129.366	65.5105	52.3191	49.4791	36.9347	60.261
Tmem256	ENSMUSG00000070394	332.588	1.13442	0.220228	5.15067	2.59563e-07	8.33286e-07	153.928	246.16	197.919	228.027	506.449	535.631	340.016	452.573
Plscr3	ENSMUSG00000019461	331.064	0.178741	0.361129	0.494949	0.620636	0.677437	490.47	172.401	301.855	272.121	534.701	127.232	375.864	373.864
Acap1	ENSMUSG00000001588	4657.75	-1.74918	0.35557	-4.91937	8.68243e-07	2.61346e-06	13067.8	4459.31	6525.81	5059.43	3086.83	848.213	2271.48	1943.11
2810408A11Rik	ENSMUSG00000018570	37.7806	-0.941344	0.367568	-2.5596	0.0104794	0.0175523	58.0728	25.7712	54.179	62.9909	38.7161	17.2784	20.64	24.5963
Neurl4	ENSMUSG00000047284	205.45	-0.723873	0.195703	-3.69852	0.000216864	0.000477215	239.988	303.034	224.456	259.522	141.262	177.497	137.962	159.876
Gps2	ENSMUSG00000023170	843.835	-0.753901	0.218825	-3.44515	0.000570734	0.00118427	1320.28	1056.62	979.645	894.47	856.987	483.01	614.853	544.809
Eif5a	ENSMUSG00000078812	8041.62	2.55682	0.170577	14.9888	8.68613e-51	4.52765e-49	2891.75	2065.25	2138.41	2096.34	15328.5	13903.6	13224.8	12684.3
Elp5	ENSMUSG00000018565	1962.2	1.65134	0.167689	9.84729	7.04188e-23	8.7843e-22	749.349	993.526	943.157	1073.36	2764.54	3306.46	2962.38	2904.83
Ctdnep1	ENSMUSG00000018559	123.681	0.617094	0.222489	2.77339	0.00554751	0.00977849	83.261	118.192	91.7726	95.7461	183.117	151.579	129.271	136.51
Gabarap	ENSMUSG00000018567	1530.31	-0.717825	0.178499	-4.02142	5.78489e-05	0.00013793	2188.57	1995.05	1678.44	1766.26	1306.93	1032.78	964.646	1309.75
Phf23	ENSMUSG00000018572	576.912	0.125316	0.244302	0.512952	0.607985	0.665869	782.933	459.439	490.928	469.912	793.158	421.751	582.264	614.908
Dvl2	ENSMUSG00000020888	1569.24	-0.29728	0.133741	-2.22281	0.0262289	0.0406435	1672.92	1740	1724.88	1787.68	1481.68	1318.66	1418.73	1409.37
Acadvl	ENSMUSG00000018574	3292.02	-0.32682	0.136752	-2.38987	0.0168543	0.0270987	3389.21	3610.64	3788.11	3876.46	3150.66	2840.73	2905.89	2774.47
Dlg4	ENSMUSG00000020886	184.572	-0.49852	0.198309	-2.51377	0.0119447	0.0197768	191.011	187.508	228.879	260.782	158.004	165.716	144.48	140.199
Slc16a13	ENSMUSG00000044367	135.584	0.717984	0.209024	3.43473	0.000593155	0.00122622	95.8551	96.8643	96.1954	119.683	171.607	146.081	200.968	157.417
0610010K14Rik	ENSMUSG00000020831	198.496	-0.114058	0.304547	-0.37451	0.708025	0.756696	328.146	159.071	182.44	154.958	262.642	110.739	175.983	213.988
Gm21988	ENSMUSG00000040904	952.308	-0.983537	0.175537	-5.60285	2.10857e-08	7.70087e-08	1173.35	1520.5	1105.69	1273.68	692.705	684.854	535.552	632.126
Rnasek	ENSMUSG00000093989	771.794	-1.22828	0.215258	-5.70573	1.15842e-08	4.35892e-08	873.891	1388.09	942.052	1143.91	441.573	589.822	368.26	426.746
Pelp1	ENSMUSG00000018921	303.205	1.54975	0.333371	4.64735	3.36219e-06	9.39611e-06	284.767	101.308	109.464	98.2658	575.51	286.665	517.085	452.573
Arrb2	ENSMUSG00000060216	641.976	-1.87512	0.191508	-9.78952	1.24885e-22	1.51734e-21	1019.42	1090.39	901.141	1040.61	352.631	274.884	229.212	227.516
Med11	ENSMUSG00000018923	845.423	0.627779	0.151119	4.15418	3.26457e-05	8.0078e-05	596.121	725.149	631.352	699.199	990.924	991.153	1018.96	1110.52
Tm4sf5	ENSMUSG00000018919	13.1496	4.20086	0.682639	5.10711	3.27123e-07	1.03453e-06	0	1.77733	0	0	8.37106	20.42	40.1936	34.4349
Psmb6	ENSMUSG00000018286	5741.65	1.11705	0.189613	5.8912	3.83391e-09	1.52365e-08	2601.38	4024.76	3582.45	4186.37	7550.69	9110.44	7121.87	7755.23
Mink1	ENSMUSG00000020827	145.252	-0.260554	0.224702	-1.15951	0.246247	0.304219	147.631	182.176	172.488	132.281	168.468	135.086	120.581	103.305
Slc25a11	ENSMUSG00000014606	972.21	-0.296062	0.173556	-1.70586	0.0880347	0.122485	1084.49	858.449	1036.04	1312.73	906.167	827.008	882.086	870.71
Rnf167	ENSMUSG00000040746	5342.47	-3.14421	0.180565	-17.4117	6.72048e-68	6.13034e-66	9345.52	9426.94	9660.45	10063.4	1334.14	799.52	1047.21	1062.56
Pfn1	ENSMUSG00000018293	1379.24	0.0762582	0.14919	0.511148	0.609247	0.666814	1372.76	1377.43	1323.52	1296.35	1585.27	1482.02	1235.14	1361.41
Eno3	ENSMUSG00000060600	961.269	3.2151	0.165818	19.3787	1.16781e-83	1.77083e-81	194.509	191.951	185.757	158.737	1630.26	1884.92	1885.84	1558.18
Spag7	ENSMUSG00000018287	1338.06	0.371054	0.176963	2.0968	0.0360117	0.0543457	913.772	1257.46	1194.15	1296.35	1269.26	1639.88	1572.98	1560.64
Camta2	ENSMUSG00000040712	417.905	-0.979215	0.369253	-2.65175	0.00800764	0.0137193	995.634	340.358	478.766	429.598	410.182	105.241	349.793	233.665
Zfp3	ENSMUSG00000043602	16.5476	-2.02037	0.487928	-4.101	4.11361e-05	0.000100084	30.7856	21.3279	28.7481	27.716	1.04638	3.14153	9.77682	9.83854
Scimp	ENSMUSG00000057135	8.30031	-0.623454	0.574723	-1.08198	0.279261	0.340062	14.6931	6.22064	15.4797	5.03927	2.09276	10.21	6.51788	6.14908
Rabep1	ENSMUSG00000020817	191.361	-0.0626411	0.194357	-0.322297	0.747227	0.791924	183.314	183.953	220.033	196.532	200.905	214.41	179.242	152.497
Nup88	ENSMUSG00000040667	1721.57	0.97718	0.361504	2.70305	0.00687056	0.0119187	2029.05	728.704	1027.19	744.552	3037.65	845.072	2749.46	2610.9
Rpain	ENSMUSG00000018449	847.126	0.111114	0.189825	0.585349	0.558313	0.619428	680.081	972.198	794.994	810.063	882.1	1032.78	689.809	914.984
C1qbp	ENSMUSG00000018446	305.024	2.35212	0.219934	10.6876	1.16284e-26	1.87016e-25	75.5646	124.413	96.1954	94.4863	478.197	637.731	426.921	506.685
Dhx33	ENSMUSG00000040620	226.305	0.781183	0.213962	3.65075	0.000261478	0.000568956	153.928	198.172	150.374	159.997	219.74	362.847	291.132	274.249
Derl2	ENSMUSG00000018442	1658.63	0.488688	0.165676	2.94966	0.00318126	0.00583572	1204.84	1331.22	1392.07	1584.85	1771.53	2270.54	1788.07	1925.89
Mis12	ENSMUSG00000040599	717.808	0.295578	0.204112	1.44811	0.147587	0.194342	830.511	565.19	614.766	560.619	773.276	618.882	831.03	948.189
Pimreg	ENSMUSG00000020808	96.7917	4.28308	0.421406	9.98276	1.81349e-23	2.3423e-22	3.49836	2.66599	13.2683	12.5982	102.545	132.73	248.766	258.262
4933427D14Rik	ENSMUSG00000020807	424.203	-0.410593	0.181967	-2.2564	0.0240455	0.0374689	441.493	486.988	458.863	553.06	297.173	373.057	431.266	351.728
Txndc17	ENSMUSG00000020803	1441.03	0.970042	0.190569	5.09017	3.57734e-07	1.12252e-06	763.342	1083.28	886.767	1141.39	1667.93	2227.35	1714.2	2043.96
Med31	ENSMUSG00000020801	236.31	-0.00453284	0.196716	-0.0230428	0.981616	0.98516	194.509	279.04	227.773	245.664	211.369	240.327	215.09	276.709
Xaf1	ENSMUSG00000040483	664.783	-1.70811	0.251667	-6.78623	1.15101e-11	5.87637e-11	844.504	1109.94	964.166	1181.71	309.729	416.253	167.292	324.672
Mybbp1a	ENSMUSG00000040463	3240.87	1.74391	0.358812	4.86015	1.17299e-06	3.48316e-06	2904.34	774.026	1139.97	860.455	5930.89	2763.76	6176.78	5376.76
Ube2g1	ENSMUSG00000020794	308.074	0.0803567	0.253614	0.316835	0.751369	0.795014	463.883	276.374	263.155	191.492	347.399	293.733	306.34	322.212
Ankfy1	ENSMUSG00000020790	1870.27	-0.302858	0.19159	-1.58076	0.113932	0.154826	1722.59	1827.09	2422.58	2302.95	1321.58	1676.01	1983.61	1705.76
Cyb5d2	ENSMUSG00000057778	106.327	-0.451241	0.260749	-1.73051	0.0835397	0.116834	137.835	71.0931	148.163	136.06	87.8961	83.2506	97.7682	88.5468
Zzef1	ENSMUSG00000055670	394.216	-1.74996	0.179858	-9.72703	2.31249e-22	2.74676e-21	570.933	614.066	614.766	641.247	183.117	215.98	148.825	164.795
Gm6733	ENSMUSG00000084329	20.8509	0.356495	0.424118	0.840638	0.400551	0.465217	19.5908	21.3279	15.4797	15.1178	26.1596	9.42459	22.8126	36.8945
Atp2a3	ENSMUSG00000020788	709.207	-1.94828	0.172883	-11.2674	1.90093e-29	3.54557e-28	987.937	1118.83	1189.73	1223.28	330.657	252.108	312.858	258.262
Camkk1	ENSMUSG00000020785	26.7078	-1.33119	0.397617	-3.33895	0.000840959	0.00169703	60.8715	31.9919	28.7481	34.0151	11.5102	21.9907	9.77682	14.7578
Ncbp3	ENSMUSG00000020783	205.125	-0.409366	0.195962	-2.08895	0.0367123	0.0552886	193.11	285.261	232.196	228.027	177.885	191.633	170.551	162.336
Itgae	ENSMUSG00000005947	3254.46	-4.37333	0.276087	-15.8324	1.85908e-56	1.21266e-54	4799.05	5563.03	6719.31	7854.96	367.28	376.984	160.774	194.311
Haspin	ENSMUSG00000050107	52.4984	0.464117	0.310296	1.49589	0.134683	0.179373	32.1849	31.1032	44.2278	69.29	49.18	66.7575	60.8335	66.4101
Emc6	ENSMUSG00000047260	85.3437	0.850901	0.278305	3.05684	0.00223687	0.00420982	59.4721	69.3157	61.9189	49.1329	91.0353	99.7436	83.6461	168.485
Tax1bp3	ENSMUSG00000040158	129.149	-1.79507	0.235049	-7.62982	2.35076e-14	1.54547e-13	171.42	234.607	207.871	194.012	47.0872	73.826	47.7978	56.5716
Ctns	ENSMUSG00000005949	276.533	-1.17608	0.245616	-4.7875	1.68871e-06	4.91583e-06	331.645	326.139	443.383	443.456	192.534	226.976	132.53	115.603
Shpk	ENSMUSG00000005951	38.9226	-1.7228	0.332377	-5.16751	2.37233e-07	7.66232e-07	69.2676	58.6518	66.3417	47.8731	23.0204	18.0638	19.5536	8.60872
Gm12328	ENSMUSG00000081552	1.08463	-0.328882	0.83265	-0.396536	0.69171	0.741294	1.39934	2.66599	1.10569	0	1.04638	0	0	2.45963
Cluh	ENSMUSG00000020741	629.456	1.88464	0.201321	9.35964	8.00063e-21	8.57021e-20	260.278	352.799	247.676	194.012	979.414	1083.04	987.459	930.971
Pafah1b1	ENSMUSG00000020745	1306.56	-0.544114	0.158685	-3.42888	0.000606078	0.00125116	1405.64	1867.97	1490.48	1445.01	1009.76	1113.67	1053.72	1066.25
Mettl16	ENSMUSG00000010554	2099.42	1.11452	0.150824	7.38944	1.47447e-13	8.97598e-13	1256.61	1491.18	1287.03	1247.22	2566.78	2795.96	3098.17	3052.41
Tsr1	ENSMUSG00000038335	3966.48	1.11496	0.187718	5.9395	2.85884e-09	1.15222e-08	2000.36	2333.63	2788.56	2833.33	4606.17	4819.11	6445.1	5905.58
Srr	ENSMUSG00000001323	1630.1	0.904904	0.198505	4.55858	5.15007e-06	1.40365e-05	858.498	1043.29	1263.81	1349.26	1845.82	1879.42	2545.23	2255.48
Smg6	ENSMUSG00000038290	466.88	-0.785951	0.155554	-5.05243	4.36217e-07	1.35603e-06	589.124	602.514	536.262	639.987	358.909	318.08	351.966	338.2
Ovca2	ENSMUSG00000038268	289.904	0.286973	0.288309	0.995354	0.319564	0.382688	371.526	195.506	253.204	219.208	434.249	171.999	366.088	307.454
Dph1	ENSMUSG00000078789	541.901	0.630635	0.306119	2.06007	0.0393916	0.0589965	549.942	289.704	459.969	384.244	939.651	293.733	782.146	635.815
Rtn4rl1	ENSMUSG00000045287	38.5061	-2.05307	0.319515	-6.39413	1.6146e-10	7.41916e-10	62.9705	61.3178	75.1872	51.6525	14.6494	15.7077	13.0358	13.528
Rpa1	ENSMUSG00000000751	7855.22	0.752218	0.164177	4.58175	4.61112e-06	1.26532e-05	4915.9	6036.69	5830.33	6553.57	8659.86	10555.5	11113	9176.89
Smyd4	ENSMUSG00000018809	482.221	-0.215809	0.152866	-1.41174	0.158026	0.206365	528.952	470.103	514.148	561.879	442.62	464.161	454.079	421.827
Serpinf1	ENSMUSG00000000753	12.9021	4.29821	0.6607	5.28883	1.23098e-07	4.11007e-07	0.699672	0	1.10569	0	15.6957	19.6346	30.4168	35.6647
Wdr81	ENSMUSG00000045374	60.2059	-1.38197	0.348553	-3.96081	7.46967e-05	0.000175273	155.327	62.2064	60.8132	73.0694	38.7161	24.3469	31.5031	35.6647
Mir22hg	ENSMUSG00000085148	16.1745	0.626361	0.458571	1.36494	0.17227	0.22275	10.4951	23.1052	6.63417	8.81872	15.6957	14.9223	23.8989	25.8262
Tlcd2	ENSMUSG00000038217	42.4957	3.72742	0.401446	9.02574	1.78485e-19	1.74539e-18	7.6964	4.44332	2.21139	5.03927	65.9221	62.0452	96.6819	95.9257
Prpf8	ENSMUSG00000020850	1866.94	0.452396	0.159415	2.83785	0.0045418	0.00813594	1425.93	1661.8	1449.57	1759.97	1873.02	2388.35	2262.79	2114.06
Gm45606	ENSMUSG00000109715	36.5981	-3.24979	0.468465	-6.80193	1.03228e-11	5.28402e-11	132.238	42.6558	58.6018	36.5347	6.27829	7.06845	3.25894	6.14908
Slc43a2	ENSMUSG00000038178	341.306	-2.23894	0.23964	-9.33795	9.82165e-21	1.04633e-19	759.144	423.004	581.595	501.407	149.633	88.7483	116.236	110.684
Pitpna	ENSMUSG00000017781	539.652	0.0940484	0.178618	0.526533	0.598518	0.657103	447.091	606.957	485.4	549.28	554.583	643.229	483.409	547.269
Gm12338	ENSMUSG00000081485	98.247	1.35966	0.301357	4.50931	6.50391e-06	1.74896e-05	37.7823	89.755	39.805	47.8731	138.122	182.209	115.149	135.28
Inpp5k	ENSMUSG00000006127	2786.35	-1.3764	0.213889	-6.435	1.23473e-10	5.72772e-10	3078.56	4249.59	3965.02	4874.23	1634.45	1982.31	1189.51	1317.13
Myo1c	ENSMUSG00000017774	583.383	2.75	0.26192	10.4936	9.24548e-26	1.41296e-24	205.004	114.638	148.163	108.344	1187.64	632.233	1194.94	1076.09
Crk	ENSMUSG00000017776	134.34	-0.683337	0.23783	-2.87288	0.00406754	0.00733702	144.132	221.277	137.106	162.516	79.5251	118.593	102.113	109.454
Ywhae	ENSMUSG00000020849	6341.09	1.56618	0.159849	9.79774	1.15129e-22	1.40612e-21	2991.1	3702.17	3001.96	3013.48	8016.33	10345.1	9765.96	9892.65
Gm26836	ENSMUSG00000097051	35.42	-1.05824	0.380761	-2.77737	0.00548007	0.00967276	23.0892	55.9858	49.7562	65.5105	16.7421	22.7761	16.2947	33.2051
Rph3al	ENSMUSG00000020847	112.548	-0.99544	0.278068	-3.57912	0.000344749	0.000737638	157.426	109.306	189.074	147.399	107.777	48.6937	70.6104	70.0996
Rflnb	ENSMUSG00000020846	238.764	-3.00572	0.21441	-13.9889	1.82255e-44	7.49301e-43	449.19	466.548	408.001	382.985	51.2727	65.1868	40.1936	46.733
Vps53	ENSMUSG00000017288	1240.51	0.371547	0.176073	2.11018	0.0348425	0.0526903	951.554	1050.4	1043.78	1276.2	1241.01	1679.93	1423.07	1258.1
Glod4	ENSMUSG00000017286	4016.28	1.59209	0.181179	8.78726	1.53253e-18	1.39796e-17	1658.92	1752.44	2138.41	2376.02	5129.37	6695.39	6653.67	5726.03
Fam57a	ENSMUSG00000069808	2462.84	2.21285	0.185217	11.9466	6.76236e-33	1.53913e-31	757.045	719.817	950.897	1015.41	3411.21	4373.8	4674.41	3800.13
Gemin4	ENSMUSG00000049396	2763.34	2.27419	0.182071	12.49	8.46573e-36	2.22125e-34	809.521	806.018	1009.5	1104.86	3841.27	4961.26	5240.38	4333.87
Mrm3	ENSMUSG00000038046	183.739	1.42483	0.408815	3.48381	0.000494332	0.00103308	203.605	44.4332	82.9271	46.6133	380.883	131.944	305.254	274.249
Nxn	ENSMUSG00000020844	47.1142	1.02472	0.284284	3.60245	0.000315229	0.000677953	28.6866	30.2146	29.8537	34.0151	83.7106	59.6891	55.402	55.3418
Timm22	ENSMUSG00000020843	984.356	0.830698	0.175845	4.724	2.31252e-06	6.60335e-06	563.236	766.028	741.921	752.111	1430.4	1077.55	1244.92	1298.69
Abr	ENSMUSG00000017631	256.604	-2.56567	0.214513	-11.9464	6.78206e-33	1.54061e-31	537.348	397.233	414.635	415.74	81.6178	81.6798	71.6967	52.8821
Gosr1	ENSMUSG00000010392	1767.71	-0.884346	0.185018	-4.77972	1.75537e-06	5.09971e-06	1794.66	2255.43	2444.69	2704.83	1031.73	1409.76	1300.32	1200.3
Cpd	ENSMUSG00000020841	54.8269	5.12451	0.47174	9.86447	5.93452e-23	7.4507e-22	2.09902	3.55465	2.21139	0	71.154	94.2459	132.53	132.82
Blmh	ENSMUSG00000020840	2655.34	1.33312	0.177481	7.51123	5.85757e-14	3.71933e-13	1169.85	1499.18	1701.66	1621.39	3238.55	4176.67	4094.31	3741.1
Nsrp1	ENSMUSG00000037958	1024.07	0.0891367	0.184452	0.483251	0.628917	0.685004	822.815	1044.18	906.669	1196.83	952.208	1267.61	1004.84	997.382
Gm22772	ENSMUSG00000077639	0.793551	-0.144629	0.826514	-0.173523	0.86224	0.888886	1.39934	0.888663	0	1.25982	0	1.57077	0	1.22982
Gm12345	ENSMUSG00000102038	6.21129	-0.0621521	0.714143	-0.086954	0.930708	0.945281	1.39934	15.9959	4.42278	3.77945	0	10.9954	3.25894	9.83854
Ssh2	ENSMUSG00000037926	1811.14	-2.69962	0.239048	-11.2914	1.44753e-29	2.73485e-28	4920.1	2887.27	2559.68	2255.07	495.985	453.166	471.46	446.424
Gm12346	ENSMUSG00000083899	67.7156	1.34089	0.315341	4.24898	2.14743e-05	5.39097e-05	36.383	48.8765	21.0082	42.8338	59.6438	107.597	99.9408	125.441
Ankrd13b	ENSMUSG00000037907	38.2581	2.98361	0.361779	8.13404	4.15204e-16	3.17272e-15	5.59738	12.4413	5.52847	7.55891	59.6438	71.4698	74.9556	68.8697
Git1	ENSMUSG00000011877	142.69	0.949383	0.246098	3.85696	0.000114807	0.000262788	123.142	87.089	86.2442	88.1872	256.364	176.711	183.587	140.199
Trp53i13	ENSMUSG00000044328	27.9159	-0.859459	0.354288	-2.42312	0.015388	0.0249313	48.9771	36.4352	30.9594	28.9758	13.603	24.3469	22.8126	17.2174
Abhd15	ENSMUSG00000000686	65.606	-3.20656	0.314185	-10.0959	5.76213e-24	7.751e-23	93.0564	111.083	133.789	139.84	11.5102	13.3515	8.69051	13.528
Gm10392	ENSMUSG00000072673	50.5947	-3.87582	0.407246	-9.24325	2.39121e-20	2.48396e-19	62.9705	79.9797	103.935	136.06	5.23191	4.7123	3.25894	8.60872
Taok1	ENSMUSG00000017291	379.65	-1.25946	0.232061	-5.42667	5.7414e-08	1.99395e-07	482.774	661.166	414.635	594.634	151.725	240.327	214.004	277.939
Gm12734	ENSMUSG00000081451	17.018	0.463814	0.405027	1.14487	0.252262	0.310698	10.4951	15.9959	16.5854	13.858	13.603	24.3469	22.8126	18.4473
Nufip2	ENSMUSG00000037857	1000.48	-0.372015	0.196105	-1.89701	0.0578264	0.083759	1194.34	1282.34	1120.07	923.446	801.529	677.785	1081.97	922.363
Myo18a	ENSMUSG00000000631	162.16	-1.35118	0.264307	-5.11053	3.21251e-07	1.01706e-06	339.341	177.733	206.765	212.909	98.3599	62.0452	95.5956	104.534
Phf12	ENSMUSG00000037791	244.333	-1.10641	0.194771	-5.67968	1.34948e-08	5.03898e-08	351.935	367.907	339.448	279.68	175.792	146.081	168.379	125.441
Dhrs13	ENSMUSG00000020834	20.3723	2.78505	0.478147	5.6993	1.20297e-08	4.52073e-08	9.09574	4.44332	1.10569	1.25982	37.6698	33.7715	32.5894	43.0436
Flot2	ENSMUSG00000061981	109.574	-0.443055	0.240506	-1.84206	0.0654658	0.0938003	139.235	140.409	105.041	120.942	123.473	73.0406	94.5093	79.9381
Eral1	ENSMUSG00000020832	1052.9	0.0972327	0.167709	0.579774	0.562067	0.622475	815.818	981.973	1142.18	1130.06	1065.22	1042.99	1168.87	1076.09
Fam222b	ENSMUSG00000037750	165.721	0.472633	0.406093	1.16372	0.244537	0.302363	270.074	87.089	123.838	65.5105	294.033	77.7529	238.989	168.485
Traf4	ENSMUSG00000017386	106.34	0.534369	0.225567	2.36881	0.0178454	0.0285507	80.4623	102.196	96.1954	66.7703	145.447	122.52	122.753	114.373
Nek8	ENSMUSG00000017405	151.722	-0.0573382	0.268062	-0.213906	0.83062	0.863378	212.001	110.194	172.488	123.462	200.905	113.881	145.566	135.28
Tlcd1	ENSMUSG00000019437	2782.19	0.240438	0.205449	1.1703	0.241879	0.299585	2094.12	3279.17	2248.98	2567.51	2904.76	3631.61	2311.67	3219.66
Rpl23a	ENSMUSG00000058546	4209.48	0.233225	0.196804	1.18506	0.235993	0.292946	3269.57	4811.22	3412.17	3968.43	4414.69	5551.09	3563.11	4685.6
Snord42b	ENSMUSG00000065676	3.26783	1.68654	0.730535	2.23032	0.0257259	0.0399118	2.09902	0.888663	1.10569	0	4.18553	6.28306	5.43157	6.14908
Supt6	ENSMUSG00000002052	1083.15	-0.00369124	0.223996	-0.0164791	0.986852	0.989394	1128.57	1087.72	1156.56	963.76	976.275	691.922	1440.45	1219.98
Sdf2	ENSMUSG00000002064	843.349	-0.659595	0.172236	-3.82955	0.000128378	0.000291681	856.399	1228.13	1001.76	1054.47	656.082	726.479	615.94	607.53
2610507B11Rik	ENSMUSG00000010277	1679.4	-0.111756	0.155164	-0.720244	0.471375	0.535856	1852.73	1767.55	1760.27	1597.45	1480.63	1425.47	1810.88	1740.19
Spag5	ENSMUSG00000002055	439.78	5.29347	0.36973	14.1842	1.14761e-45	4.85489e-44	20.9902	4.44332	26.5367	20.1571	476.104	714.698	1369.84	885.468
Aldoc	ENSMUSG00000017390	65.7893	1.42792	0.362431	3.9377	8.22674e-05	0.000191957	24.4885	19.5506	32.0651	62.9909	56.5046	131.159	99.9408	99.6152
Pigs	ENSMUSG00000041958	1585.07	0.0111832	0.271707	0.0411591	0.967169	0.975019	2271.84	1190.81	1549.08	1301.39	2005.91	878.843	1826.09	1656.56
Unc119	ENSMUSG00000002058	21.5174	-0.0737014	0.397276	-0.185479	0.852854	0.882075	26.5875	16.8846	18.7968	26.4562	30.3451	25.1322	11.9494	15.9876
Slc46a1	ENSMUSG00000020829	18.9687	2.04505	0.464901	4.36074	1.29626e-05	3.34404e-05	9.79541	4.44332	5.52847	6.29909	52.3191	18.0638	28.2441	27.056
Tmem199	ENSMUSG00000051232	853.83	0.923067	0.178596	5.1684	2.36113e-07	7.62826e-07	491.87	566.967	655.677	633.688	945.93	1035.13	1266.64	1234.74
Poldip2	ENSMUSG00000001100	136.583	1.28578	0.209956	6.12178	9.25329e-10	3.92023e-09	81.8617	76.425	90.6669	65.5105	192.534	224.619	190.105	170.945
Tnfaip1	ENSMUSG00000017615	844.774	0.592716	0.186326	3.18106	0.0014674	0.00283899	580.728	579.409	744.132	783.607	864.312	1001.36	1213.41	991.232
Ift20	ENSMUSG00000001105	425.892	-0.305446	0.173154	-1.76402	0.0777293	0.109477	461.084	490.542	429.009	503.927	415.414	347.139	325.894	434.125
Tmem97	ENSMUSG00000037278	2078.23	4.01245	0.189146	21.2027	9.01181e-100	2.33827e-97	196.608	212.391	259.838	270.861	3098.34	3963.83	4492.99	4130.95
Nlk	ENSMUSG00000017376	165.467	-1.36691	0.247035	-5.53108	3.18261e-08	1.13362e-07	225.294	284.372	224.456	226.767	81.6178	128.017	59.7472	93.4661
Ccnq	ENSMUSG00000049489	110.992	-0.00847037	0.284442	-0.0297788	0.976243	0.981762	162.324	72.8704	112.781	95.7461	105.685	82.4652	109.718	146.348
Lyrm9	ENSMUSG00000072640	194.069	-0.166641	0.250041	-0.666471	0.50511	0.568888	241.387	134.188	207.871	238.106	218.694	127.232	194.45	190.622
Lgals9	ENSMUSG00000001123	4964.51	-0.972716	0.203716	-4.77483	1.79863e-06	5.21631e-06	4974.67	6960.9	6533.55	7935.59	3285.64	4264.63	2750.55	3010.59
Wsb1	ENSMUSG00000017677	799.159	-0.0844115	0.373859	-0.225781	0.821372	0.854982	1695.31	509.204	702.116	386.764	830.828	401.331	924.453	943.27
Evi2	ENSMUSG00000070354	1532.24	-1.82584	0.213465	-8.55278	1.20157e-17	1.03692e-16	1744.98	2315.86	2549.73	2997.11	507.495	803.447	688.723	650.573
Evi2b	ENSMUSG00000093938	1435.75	-1.851	0.215934	-8.57144	1.02196e-17	8.88491e-17	1637.23	2185.22	2384.98	2830.81	467.733	754.753	630.062	595.231
Evi2a	ENSMUSG00000078771	390.281	-0.981961	0.211626	-4.63984	3.48684e-06	9.71655e-06	437.995	463.882	590.441	588.335	192.534	248.181	273.751	327.131
Rab11fip4	ENSMUSG00000017639	303.627	-2.19065	0.17915	-12.2204	2.42038e-34	5.91221e-33	430.998	522.534	518.571	527.864	109.87	112.31	109.718	97.1555
Utp6	ENSMUSG00000035575	2974.49	1.49978	0.183753	8.16179	3.301e-16	2.54238e-15	1247.52	1500.06	1651.91	1759.97	3513.75	4891.36	4968.8	4262.55
Suz12	ENSMUSG00000017548	576.373	0.925197	0.180354	5.12972	2.90167e-07	9.22697e-07	371.526	408.785	401.367	401.882	596.438	919.683	736.52	774.785
Gm26563	ENSMUSG00000097335	51.7387	-0.00829693	0.288276	-0.0287824	0.977038	0.982254	44.779	48.8765	54.179	60.4712	33.4842	62.8306	47.7978	61.4908
Crlf3	ENSMUSG00000017561	592.687	-1.24963	0.191826	-6.51383	7.32591e-11	3.46726e-10	1054.41	904.659	705.433	684.081	342.167	373.842	331.326	345.579
Atad5	ENSMUSG00000017550	203.413	2.85863	0.234239	12.1806	3.94336e-34	9.55241e-33	55.9738	41.7672	48.6506	42.8338	257.41	368.345	395.418	416.908
Tefm	ENSMUSG00000046909	452.425	1.03115	0.184444	5.59028	2.26705e-08	8.23073e-08	246.285	290.593	317.334	330.072	514.82	719.411	600.731	600.151
Rnf135	ENSMUSG00000020707	45.5969	-1.38399	0.45167	-3.0601	0.00221263	0.00416688	153.228	34.6579	43.1221	37.7945	33.4842	14.1369	24.9852	23.3665
Rhot1	ENSMUSG00000017686	173.483	0.0601849	0.193679	0.310752	0.75599	0.799034	150.43	186.619	158.114	183.933	162.189	160.218	184.673	201.69
5730455P16Rik	ENSMUSG00000057181	385.948	-0.0478525	0.276541	-0.173045	0.862616	0.889116	234.39	276.374	456.652	604.712	317.054	405.258	382.382	410.759
Zfp207	ENSMUSG00000017421	7474.49	0.93429	0.180857	5.1659	2.3929e-07	7.72663e-07	4080.49	5974.48	5274.16	5108.56	7975.53	11247.5	10151.6	9983.65
Psmd11	ENSMUSG00000017428	4789.93	1.09026	0.14564	7.48593	7.10419e-14	4.47403e-13	2815.48	3089.88	3052.82	3240.25	5673.48	6649.05	7131.65	6666.84
Ccl1	ENSMUSG00000020702	6.98724	4.20651	0.758399	5.33499	9.55484e-08	3.23078e-07	0	0	0	0	14.6494	10.9954	13.0358	17.2174
Zfp830	ENSMUSG00000046010	419.899	-0.160219	0.24512	-0.65364	0.513344	0.576549	555.54	370.573	440.066	406.921	457.269	230.903	473.633	424.287
Gm11423	ENSMUSG00000085175	63.1613	-0.595139	0.363647	-1.63655	0.101725	0.139635	46.878	55.9858	75.1872	129.761	51.2727	62.0452	23.8989	60.261
Lig3	ENSMUSG00000020697	1858.11	1.11011	0.214012	5.1871	2.13589e-07	6.93898e-07	890.683	985.528	1377.7	1412.26	1949.41	2462.96	2997.14	2789.22
Rffl	ENSMUSG00000020696	522.036	0.43126	0.225831	1.90968	0.0561739	0.0815577	330.245	366.129	482.083	595.894	480.289	563.905	688.723	669.02
Rad51d	ENSMUSG00000018841	670.479	0.110418	0.185247	0.596062	0.551134	0.612514	546.444	547.417	694.376	792.425	662.36	790.88	657.22	672.71
Nle1	ENSMUSG00000020692	104.073	0.392916	0.243553	1.61313	0.106716	0.145733	107.05	85.3117	106.147	59.2114	129.751	117.022	126.012	102.075
Slfn5	ENSMUSG00000054404	495.859	-6.33494	0.307359	-20.0634	1.5426e-89	2.90506e-87	782.933	872.667	1053.73	1218.24	7.32468	17.2784	9.77682	4.91927
Slfn9	ENSMUSG00000069793	271.01	1.14428	0.27211	4.20493	2.61167e-05	6.47429e-05	137.136	109.306	203.448	216.689	235.436	403.687	388.9	473.48
Slfn8	ENSMUSG00000035208	2306.95	-2.65032	0.189937	-13.952	3.05749e-44	1.23101e-42	3402.51	3892.35	4308.89	4369.05	492.846	665.219	547.502	777.244
Gm11425	ENSMUSG00000082419	32.0802	-1.7727	0.379174	-4.6601	3.16062e-06	8.87741e-06	36.383	49.7651	53.0733	61.7311	9.41744	8.63921	13.0358	24.5963
Slfn10-ps	ENSMUSG00000072621	716.51	-1.90321	0.235538	-8.07912	6.52366e-16	4.92056e-15	778.735	974.864	1275.97	1519.34	243.807	259.176	353.052	327.131
Slfn2	ENSMUSG00000072620	11805.1	0.102031	0.174504	0.584692	0.558755	0.619801	10352.4	13314	10506.3	11361	10314.2	14934.1	11480.2	12178.9
Gm20234	ENSMUSG00000111713	24.6069	-3.36958	0.519174	-6.26118	3.82064e-10	1.68977e-09	23.7889	45.3218	35.3822	79.3685	1.04638	4.7123	1.08631	6.14908
Slfn1	ENSMUSG00000078763	3054.84	-1.41424	0.248645	-5.68765	1.28799e-08	4.82005e-08	3995.83	4862.77	4441.57	4583.22	1660.61	2482.6	964.646	1447.49
Slfn3	ENSMUSG00000018986	107.557	2.73737	0.277236	9.84261	7.37714e-23	9.18288e-22	26.5875	21.3279	22.1139	37.7945	131.844	215.98	184.673	220.137
AI662270	ENSMUSG00000087107	2728.96	1.80557	0.176987	10.2014	1.95415e-24	2.71303e-23	1071.2	1376.54	1184.2	1170.37	3353.66	5033.52	4326.79	4315.43
Gm11427	ENSMUSG00000083161	1163.91	1.85041	0.164034	11.2797	1.65344e-29	3.10878e-28	480.675	527.866	473.237	520.305	1514.12	2089.12	1773.95	1932.04
Slfn14	ENSMUSG00000082101	22.8959	-1.43989	0.831344	-1.84345	0.0652634	0.0935447	107.75	1.77733	54.179	2.51964	11.5102	0	5.43157	0
AA465934	ENSMUSG00000093483	15.2103	0.108499	0.441808	0.245662	0.805944	0.842158	8.39607	21.3279	9.95125	18.8973	13.603	15.7077	14.1221	19.6771
Pex12	ENSMUSG00000018733	108.955	-0.258868	0.218246	-1.1861	0.235582	0.292592	135.736	110.194	123.838	104.565	84.757	93.4606	101.027	118.062
Ap2b1	ENSMUSG00000035152	2164.62	0.32032	0.161479	1.98366	0.0472933	0.0696603	1670.12	1957.73	2007.94	2057.28	2008.01	2386.78	2625.62	2603.52
Taf15	ENSMUSG00000020680	107.038	-0.668022	0.257961	-2.58944	0.00961323	0.0162273	122.443	150.184	108.358	146.139	56.5046	67.5429	104.286	100.845
Ccl5	ENSMUSG00000035042	136.907	-1.78199	0.319135	-5.57937	2.41386e-08	8.72038e-08	237.889	155.516	336.131	128.501	60.6902	73.0406	35.8483	67.6399
Ccl9	ENSMUSG00000019122	265.266	3.41783	0.306922	11.1086	1.13906e-28	2.03982e-27	32.1849	60.4291	43.1221	31.4954	324.379	326.719	640.925	662.871
Ccl6	ENSMUSG00000018927	66.7928	-1.5566	0.311234	-4.9947	5.89287e-07	1.80401e-06	95.1554	140.409	89.5612	78.1087	47.0872	37.6984	21.7263	24.5963
Ccl3	ENSMUSG00000000982	7823.59	7.17812	0.2708	26.4404	4.70594e-154	4.22666e-151	141.334	101.308	80.7157	46.6133	12042.8	18910.4	15697.2	15568.3
Ccl4	ENSMUSG00000018930	8104.35	7.19853	0.250027	28.7208	2.0981e-181	4.89949e-178	128.74	111.972	92.8783	52.9123	15406.9	21011.3	14429.5	13600.5
Heatr6	ENSMUSG00000000976	211.271	-0.0531002	0.230539	-0.230326	0.817838	0.852596	284.767	183.953	226.667	163.776	238.575	164.93	227.039	200.46
Ddx52	ENSMUSG00000020677	2179.43	0.383759	0.168823	2.27314	0.0230175	0.0360112	1635.83	1891.96	1874.15	2153.03	2022.66	2772.4	2494.18	2591.22
Synrg	ENSMUSG00000034940	170.503	-1.13757	0.196124	-5.79886	6.67654e-09	2.58301e-08	232.991	258.601	229.984	219.208	122.427	104.456	86.9051	109.454
Dusp14	ENSMUSG00000018648	25.5977	5.79801	0.690068	7.41713	1.19685e-13	7.33567e-13	0	0	0	0	38.7161	29.8445	67.3514	68.8697
Tada2a	ENSMUSG00000018651	467.904	2.27217	0.188214	12.0676	1.56699e-33	3.70367e-32	167.222	147.518	176.911	138.58	646.664	716.269	902.726	847.344
Acaca	ENSMUSG00000020532	368.308	1.88041	0.214127	8.77907	1.64827e-18	1.50001e-17	157.426	175.955	161.431	122.202	427.97	546.626	691.982	662.871
Aatf	ENSMUSG00000018697	197.311	0.69949	0.210813	3.31775	0.000907458	0.00181865	198.007	136.854	137.106	124.722	261.596	250.537	215.09	254.572
Mrm1	ENSMUSG00000018405	142.486	-1.36205	0.263725	-5.16254	2.43626e-07	7.85576e-07	128.74	215.945	227.773	255.743	79.5251	98.1729	74.9556	59.0312
Dhrs11	ENSMUSG00000034449	58.5649	-0.0445961	0.500022	-0.0891558	NA	NA	163.024	23.1052	33.1708	17.6374	66.9685	40.0545	53.2294	71.3294
Ggnbp2	ENSMUSG00000020530	526.836	-0.547837	0.165175	-3.31664	0.000911077	0.00182528	596.82	668.275	593.758	648.806	365.187	483.01	452.993	405.84
Pigw	ENSMUSG00000045140	86.7035	-0.0119714	0.262675	-0.045578	0.963647	0.972223	65.7692	71.9817	117.204	94.4863	81.6178	82.4652	107.545	72.5592
Myo19	ENSMUSG00000020527	275.77	1.93932	0.195948	9.89271	4.47744e-23	5.68246e-22	98.6538	140.409	111.675	98.2658	426.924	429.604	499.704	400.92
Znhit3	ENSMUSG00000020526	998.825	1.8262	0.176022	10.3739	3.26033e-25	4.75846e-24	363.83	524.311	423.481	427.078	1365.53	1736.48	1635.99	1513.9
Usp32	ENSMUSG00000000804	203.091	-1.0533	0.234814	-4.48495	7.29302e-06	1.94636e-05	261.677	337.692	265.367	236.846	82.6642	149.223	141.221	150.038
Appbp2	ENSMUSG00000018481	519.355	-0.26392	0.184476	-1.43064	0.152534	0.200156	469.48	659.388	556.164	585.815	415.414	565.476	452.993	450.113
Appbp2os	ENSMUSG00000085628	10.963	0.357035	0.49475	0.72177	0.470436	0.535048	6.99672	7.10931	17.6911	6.29909	10.4638	11.7807	16.2947	11.0684
Ppm1d	ENSMUSG00000020525	60.963	-0.0521797	0.31133	-0.167571	0.866921	0.893001	78.3633	79.9797	55.2847	34.0151	61.7366	74.6114	43.4525	60.261
Bcas3	ENSMUSG00000059439	775.472	-1.03037	0.181403	-5.67985	1.34813e-08	5.03703e-08	887.884	962.422	1124.49	1203.13	613.18	489.293	467.115	456.262
Brip1	ENSMUSG00000034329	657.079	4.2764	0.234841	18.1688	9.1167e-74	9.94828e-72	53.1751	46.2105	75.1872	70.5498	912.445	1176.5	1541.48	1381.08
Brip1os	ENSMUSG00000085208	738.233	0.901029	0.201706	4.46695	7.93413e-06	2.10783e-05	405.11	532.309	511.937	599.673	731.421	1102.68	1110.21	912.524
Ints2	ENSMUSG00000018068	1276.08	1.40247	0.213213	6.57758	4.78177e-11	2.2995e-10	604.517	579.409	749.661	836.519	1339.37	1740.41	2316.02	2042.73
Med13	ENSMUSG00000034297	232.886	-1.04747	0.204783	-5.11421	3.15063e-07	9.98285e-07	335.843	344.801	284.163	296.057	119.288	179.853	172.724	130.361
Rnft1	ENSMUSG00000020521	539.769	1.61749	0.236257	6.84527	7.6333e-12	3.96427e-11	337.242	264.822	228.879	209.13	772.23	547.412	991.804	966.636
Rps6kb1	ENSMUSG00000020516	1673.51	0.44209	0.196203	2.25322	0.0242455	0.0377604	1683.41	1270.79	1430.77	1274.94	1908.6	1407.41	2274.74	2137.42
Tubd1	ENSMUSG00000020513	274.979	-0.331947	0.171994	-1.92996	0.0536116	0.0781582	291.763	301.257	330.603	304.876	219.74	279.596	234.644	237.355
Vmp1	ENSMUSG00000018171	2601.11	0.814682	0.182094	4.47393	7.67935e-06	2.042e-05	1470.01	2036.82	1936.07	2068.62	2821.05	3985.03	3265.46	3225.81
Gm11478	ENSMUSG00000083992	14.8705	-0.736745	0.458172	-1.60552	0.108379	0.147831	15.3928	20.4393	16.5854	23.9365	5.23191	18.8492	8.69051	9.83854
Ptrh2	ENSMUSG00000072582	668.165	2.26708	0.176837	12.8168	1.3208e-37	3.74312e-36	232.291	223.943	217.822	231.806	923.956	1317.09	1009.19	1189.23
Cltc	ENSMUSG00000047126	4732.58	1.1696	0.226487	5.16406	2.41651e-07	7.79639e-07	3011.39	2433.16	3237.47	2843.41	5871.25	4206.51	8691.59	7565.83
Dhx40	ENSMUSG00000018425	559.531	-0.348719	0.199321	-1.74954	0.0801976	0.112574	700.372	539.419	678.896	590.854	425.878	384.838	568.142	587.852
Gdpd1	ENSMUSG00000061666	39.4871	0.979813	0.340435	2.87723	0.00401188	0.0072467	22.3895	16.8846	27.6424	37.7945	51.2727	39.2691	45.6252	75.0188
Smg8	ENSMUSG00000020495	151.039	0.491005	0.339061	1.44795	0.147631	0.194377	225.294	106.64	100.618	62.9909	184.163	110.739	216.176	201.69
Prr11	ENSMUSG00000020493	44.8728	2.73054	0.782138	3.54385	0.000394326	0.000838033	6.29705	0	12.1626	0	34.5306	56.5476	141.221	108.224
Ska2	ENSMUSG00000020492	386.773	0.872697	0.210993	4.13605	3.53338e-05	8.64176e-05	202.905	287.038	279.741	317.474	389.254	470.444	577.919	569.405
Trim37	ENSMUSG00000018548	171.058	1.55465	0.225927	6.87827	6.05824e-12	3.18201e-11	83.9607	98.6416	76.2929	83.148	183.117	310.226	256.37	276.709
Rad51c	ENSMUSG00000007646	47.885	1.30296	0.355048	3.66669	0.000245709	0.000536644	16.0925	36.4352	33.1708	21.4169	53.3655	52.6206	109.718	60.261
Sept4	ENSMUSG00000020486	22.9061	-1.71089	0.471849	-3.61168	0.000304216	0.000655962	44.0794	24.8826	44.2278	30.2356	19.8813	2.35615	6.51788	11.0684
Mtmr4	ENSMUSG00000018401	940.978	-0.653433	0.179697	-3.63628	0.000276609	0.000599867	948.756	1096.61	1237.27	1330.37	644.571	721.767	864.705	683.778
Supt4a	ENSMUSG00000020485	2404.67	-0.437594	0.185785	-2.35536	0.0185046	0.029512	2474.74	3224.07	2628.24	2759	2163.92	2510.08	1615.35	1861.94
Mir142hg	ENSMUSG00000084796	43.4483	-0.650532	0.359964	-1.80637	0.0708602	0.100763	42.68	70.2044	43.1221	59.2114	47.0872	46.3376	21.7263	17.2174
Mir142b	ENSMUSG00000065420	6.10721	-0.263715	0.641392	-0.4095	0.682173	0.732688	10.4951	9.7753	4.42278	2.51964	5.23191	11.7807	2.17263	2.45963
Mpo	ENSMUSG00000009350	22.5264	-3.07931	0.587689	-5.10688	3.27515e-07	1.03549e-06	60.1718	31.1032	65.236	10.0785	5.23191	0.785383	7.60419	0
Mks1	ENSMUSG00000034121	281.246	-1.20405	0.203249	-5.92323	3.15673e-09	1.26442e-08	346.338	313.698	483.188	432.117	175.792	149.223	183.587	166.025
Dynll2	ENSMUSG00000020483	30.0711	2.59628	0.385823	6.65313	2.86923e-11	1.41475e-10	10.4951	8.88663	3.31708	7.55891	63.8293	53.406	40.1936	52.8821
Srsf1	ENSMUSG00000018379	972.55	1.33828	0.181923	7.35591	1.89636e-13	1.14133e-12	528.952	694.935	490.928	471.172	1237.87	1541.71	1463.26	1351.57
Vezf1	ENSMUSG00000018377	206.465	-1.7464	0.214656	-8.13172	4.23235e-16	3.22565e-15	259.578	409.674	273.107	336.371	94.1744	94.2459	92.3366	92.2363
Cuedc1	ENSMUSG00000018378	18.7987	-0.982049	0.467148	-2.09777	0.0359255	0.0542366	27.9869	27.5486	25.431	21.4169	23.0204	14.9223	7.60419	2.45963
Mrps23	ENSMUSG00000023723	1165.82	0.631873	0.162443	3.8898	0.000100327	0.000231596	773.838	923.321	903.352	1050.69	1326.81	1588.04	1408.95	1351.57
Msi2	ENSMUSG00000069769	136.058	0.0143146	0.19723	0.0725783	0.942142	0.955253	133.637	153.739	136	117.163	130.798	131.159	134.703	151.267
Akap1	ENSMUSG00000018428	133.627	3.35813	0.31821	10.4986	8.77137e-26	1.34402e-24	37.7823	11.5526	22.1139	13.858	283.57	191.633	274.837	233.665
Scpep1	ENSMUSG00000000278	447.353	2.37434	0.239163	9.92367	3.28467e-23	4.18688e-22	132.938	95.087	150.374	185.193	528.423	816.798	857.101	812.909
Coil	ENSMUSG00000033983	484.079	0.554206	0.17176	3.2266	0.00125269	0.00245204	328.846	422.115	422.375	393.063	501.217	634.589	598.559	571.865
Trim25	ENSMUSG00000000275	338.649	-0.36963	0.167246	-2.21005	0.027102	0.0418908	424.701	401.676	372.619	328.812	286.709	306.299	284.614	303.765
Dgke	ENSMUSG00000000276	112.051	-0.673118	0.220343	-3.05454	0.00225406	0.00423944	116.146	126.19	160.326	151.178	82.6642	95.0313	73.8693	91.0065
Pctp	ENSMUSG00000020553	145.506	-0.46365	0.245945	-1.88515	0.0594091	0.0858172	136.436	136.854	214.505	190.232	85.8033	135.871	140.134	124.212
Gm45716	ENSMUSG00000110344	37.8943	3.36692	0.398607	8.269	1.35088e-16	1.06718e-15	7.6964	3.55465	5.52847	6.29909	73.2468	91.1044	45.6252	70.0996
Mmd	ENSMUSG00000003948	74.4727	1.23194	0.279439	4.40667	1.0497e-05	2.74313e-05	32.8846	41.7672	39.805	61.7311	73.2468	115.451	114.063	116.833
Stxbp4	ENSMUSG00000020546	112.426	-0.29931	0.257402	-1.16282	0.244903	0.30272	106.35	107.528	117.204	167.556	66.9685	117.807	115.149	100.845
Cox11	ENSMUSG00000020544	71.5185	-0.233612	0.249494	-0.936361	0.349087	0.41334	55.9738	90.6437	81.8214	81.8881	63.8293	65.9722	61.9199	70.0996
Utp18	ENSMUSG00000054079	172.242	1.03239	0.224001	4.60806	4.0645e-06	1.12324e-05	95.1554	150.184	107.252	95.7461	246.946	265.459	193.364	223.827
Mbtd1	ENSMUSG00000059474	400.912	0.0796943	0.194035	0.410722	0.681277	0.73186	335.143	494.097	383.676	345.19	359.955	387.194	470.374	431.666
Nme2	ENSMUSG00000020857	3665.8	1.63233	0.150197	10.8677	1.64376e-27	2.76949e-26	1739.39	2009.27	1613.21	1739.81	5482	6158.19	5040.49	5544.01
Gm20390	ENSMUSG00000091228	7799.9	1.81498	0.15418	11.7718	5.45796e-32	1.1629e-30	3063.17	3818.59	3247.42	3564.02	11535.3	13972	11259.6	11939.1
Nme1	ENSMUSG00000037601	9284.49	1.89895	0.171907	11.0463	2.28449e-28	4.0476e-27	3154.82	4408.66	3752.73	4214.09	13164.5	16951.7	13495.3	15134.1
Spag9	ENSMUSG00000020859	232.97	-0.478208	0.193602	-2.46998	0.0135121	0.0221551	225.294	321.696	258.732	282.199	172.653	218.336	186.846	198.001
Gm11518	ENSMUSG00000081604	17.471	0.886246	0.439771	2.01332	0.044081	0.0653408	6.99672	16.8846	7.73986	16.3776	17.7885	30.6299	16.2947	27.056
Tob1	ENSMUSG00000037573	53.2214	-2.54257	0.407967	-6.19839	5.70453e-10	2.47055e-09	89.5581	171.512	65.236	42.8338	16.7421	10.21	17.381	12.2982
Luc7l3	ENSMUSG00000020863	1144.69	0.377017	0.152756	2.46809	0.0135835	0.0222567	1060	923.321	1002.86	991.476	1349.83	1168.65	1200.38	1461.02
Ankrd40	ENSMUSG00000020864	202.634	-0.145598	0.214987	-0.677236	0.498256	0.562471	174.218	236.384	191.285	251.964	163.236	235.615	199.882	168.485
Rsad1	ENSMUSG00000039096	39.1133	1.67765	0.347417	4.81816	1.44885e-06	4.24617e-06	19.5908	9.7753	21.0082	21.4169	54.4119	51.8353	86.9051	47.9629
Acsf2	ENSMUSG00000076435	105.039	-1.31247	0.324688	-4.0399	5.3475e-05	0.000128103	253.981	111.972	128.261	110.864	85.8033	55.7622	54.3157	39.3541
Lrrc59	ENSMUSG00000020869	377.686	2.41986	0.19187	12.6051	1.98002e-36	5.40158e-35	99.3535	108.417	114.992	146.139	659.221	554.48	710.449	628.436
Eme1	ENSMUSG00000039055	466.33	3.79348	0.224514	16.8626	8.47472e-64	6.42538e-62	44.779	57.7631	54.179	85.6676	725.143	886.697	998.322	878.089
Mrpl27	ENSMUSG00000024414	872.437	1.42579	0.203249	7.01467	2.3049e-12	1.25993e-11	349.836	430.113	519.676	575.737	1065.22	1503.22	1221.02	1314.67
Xylt2	ENSMUSG00000020868	119.178	-1.33816	0.224918	-5.94681	2.73422e-09	1.10581e-08	173.519	145.741	178.017	188.973	83.7106	54.1914	64.0925	65.1803
Ppp1r9b	ENSMUSG00000038976	184.565	-1.60035	0.2286	-6.99719	2.61152e-12	1.42088e-11	285.466	311.921	264.261	255.743	113.009	108.383	65.1788	72.5592
Pdk2	ENSMUSG00000038967	23.3	-1.09256	0.43476	-2.50867	0.0121187	0.0200422	33.5843	22.2166	28.7481	45.3534	23.0204	18.0638	4.34525	11.0684
Kat7	ENSMUSG00000038909	501.078	-0.210797	0.230299	-0.915312	0.360028	0.424833	759.144	426.558	501.985	463.613	511.681	343.212	520.344	482.088
Gm11520	ENSMUSG00000085143	3.10565	-2.44951	0.805351	-3.00014	0.00269855	0.00501405	4.89771	0.888663	6.63417	11.3384	0	0	1.08631	0
Fam117a	ENSMUSG00000038893	201.72	-1.75411	0.219457	-7.98866	1.36408e-15	9.97307e-15	289.664	329.694	296.326	336.371	119.288	98.9582	68.4377	75.0188
Slc35b1	ENSMUSG00000020873	609.403	1.25063	0.252346	4.95556	7.21226e-07	2.19355e-06	559.038	295.036	325.074	239.365	842.338	721.767	922.28	970.326
Spop	ENSMUSG00000057522	4858.94	-0.626608	0.163082	-3.84227	0.0001219	0.00027799	5149.59	5839.41	6209.58	6433.89	3143.33	4306.25	3883.57	3905.9
Gm11522	ENSMUSG00000083208	0.087459	-0.115596	0.642473	-0.179924	0.857212	0.884874	0.699672	0	0	0	0	0	0	0
Phb	ENSMUSG00000038845	1022.4	1.49715	0.5552	2.697	0.00699671	0.0121171	1129.97	248.826	327.286	201.571	2108.46	800.305	1569.72	1793.07
Zfp652	ENSMUSG00000075595	525.943	-2.62566	0.204712	-12.8189	1.28514e-37	3.65094e-36	803.923	843.342	952.003	1036.83	189.395	145.296	116.236	120.522
B130006D01Rik	ENSMUSG00000075596	30.7247	-2.178	0.382813	-5.65044	1.60042e-08	5.92471e-08	40.581	48.8765	58.6018	56.6918	10.4638	12.5661	3.25894	14.7578
Abi3	ENSMUSG00000018381	98.7195	-2.15096	0.391947	-5.47842	4.29149e-08	1.51017e-07	309.955	120.858	137.106	86.9274	57.551	22.7761	33.6757	20.9069
Gngt2	ENSMUSG00000038811	120.899	-2.15248	0.267832	-8.02397	1.02379e-15	7.60418e-15	152.529	230.164	190.179	224.248	51.2727	56.5476	31.5031	30.7454
4833417C18Rik	ENSMUSG00000086015	30.3176	0.594753	0.342574	1.73606	0.0825538	0.115611	16.7921	22.2166	19.9025	37.7945	37.6698	40.0545	33.6757	34.4349
Snf8	ENSMUSG00000006058	144.551	0.150081	0.20453	0.733763	0.463093	0.528035	146.931	143.963	139.317	117.163	178.931	157.862	145.566	126.671
Ube2z	ENSMUSG00000014349	210.423	0.658422	0.239306	2.75119	0.00593788	0.010421	135.037	210.613	169.171	134.8	268.92	342.427	209.658	212.758
Atp5g1	ENSMUSG00000006057	3520.51	1.50801	0.194863	7.73869	1.00448e-14	6.82674e-14	1432.93	1937.29	1814.44	2064.84	5366.89	6627.06	4397.4	4523.27
Skap1	ENSMUSG00000057058	3606.78	-1.56521	0.28037	-5.58258	2.36982e-08	8.56922e-08	8429.65	4164.28	4776.6	4370.31	2474.69	1061.84	1643.59	1933.27
2010300F17Rik	ENSMUSG00000097289	551.004	-1.57881	0.28905	-5.46143	4.7232e-08	1.65262e-07	1290.9	588.295	747.449	702.978	358.909	153.935	261.802	303.765
Snx11	ENSMUSG00000020876	259.919	0.0568477	0.349348	0.162723	0.870737	0.896028	422.602	167.957	250.993	175.115	372.512	112.31	326.98	250.883
Cbx1	ENSMUSG00000018666	148.121	0.855761	0.194487	4.39952	1.08492e-05	2.82883e-05	100.753	119.97	106.147	91.9667	196.72	189.277	175.983	204.15
Nfe2l1	ENSMUSG00000038615	309.732	0.139927	0.191913	0.729116	0.465931	0.530597	256.78	325.251	339.448	257.003	265.781	354.208	349.793	329.591
Cdk5rap3	ENSMUSG00000018669	2517.5	-0.100574	0.20032	-0.502068	0.615619	0.672905	2098.32	2200.33	2846.06	3284.34	2393.08	2964.03	2250.84	2102.99
D030028A08Rik	ENSMUSG00000078700	641.988	0.042692	0.188223	0.226816	0.820567	0.854449	591.923	564.301	668.945	706.758	643.525	827.008	589.868	543.579
Pnpo	ENSMUSG00000018659	1331.76	0.025985	0.179131	0.145061	0.884663	0.908711	1195.74	1151.71	1348.95	1584.85	1288.1	1619.46	1269.9	1195.38
Sp2	ENSMUSG00000018678	430.553	-0.953098	0.35826	-2.66023	0.00780863	0.0134079	1013.83	290.593	524.099	467.392	384.022	124.09	356.311	284.088
Scrn2	ENSMUSG00000020877	242.353	0.538044	0.327442	1.64315	0.100352	0.137897	228.793	143.963	248.781	161.257	476.104	131.944	320.462	227.516
Mrpl10	ENSMUSG00000001445	612.609	0.175445	0.291569	0.601722	0.547359	0.609244	924.967	405.23	518.571	445.975	813.039	375.413	719.139	698.536
Osbpl7	ENSMUSG00000038534	322.718	-0.599445	0.346245	-1.73124	0.0834083	0.116688	554.14	245.271	416.847	350.229	435.295	104.456	263.974	211.529
Tbx21	ENSMUSG00000001444	92.8513	3.64984	0.612175	5.91388	3.34132e-09	1.3347e-08	17.4918	0	9.95125	6.29909	200.905	176.711	181.414	150.038
Kpnb1	ENSMUSG00000001440	1860.85	1.51155	0.165901	9.11084	8.17478e-20	8.20007e-19	914.472	1113.5	891.19	915.887	2344.94	3183.94	2785.31	2737.57
Npepps	ENSMUSG00000001441	210.808	0.0921428	0.231346	0.39827	0.690431	0.740128	251.182	247.937	168.066	147.399	193.581	257.606	222.694	198.001
Mrpl45	ENSMUSG00000018882	1884.7	1.78413	0.158286	11.2711	1.82358e-29	3.40674e-28	732.557	934.874	861.336	835.259	2562.59	3244.42	3009.09	2897.45
Socs7	ENSMUSG00000038485	101.809	-0.579823	0.252736	-2.29399	0.0217912	0.0343041	102.852	151.961	132.683	102.045	65.9221	73.0406	109.718	76.2486
Epop	ENSMUSG00000043439	18.2438	2.68359	0.477577	5.50239	3.74675e-08	1.32527e-07	2.79869	8.88663	3.31708	1.25982	34.5306	38.4838	27.1578	29.5156
Mllt6	ENSMUSG00000038437	386.221	-0.699475	0.263709	-2.65233	0.00799395	0.0136999	342.839	606.068	504.197	469.912	379.837	373.842	196.623	216.448
Cisd3	ENSMUSG00000078695	422.698	1.32816	0.196084	6.77264	1.26452e-11	6.42493e-11	253.981	265.71	184.651	249.444	538.887	734.333	532.294	622.287
Pcgf2	ENSMUSG00000018537	5.42133	2.42761	0.689495	3.32027	0.00089932	0.0018042	2.79869	0	1.10569	0	8.37106	12.5661	8.69051	9.83854
Psmb3	ENSMUSG00000069744	6083.21	1.06296	0.193191	5.50209	3.75313e-08	1.32672e-07	2958.21	4577.5	3690.81	4420.7	7891.82	10060.8	7219.64	7846.23
Cwc25	ENSMUSG00000018541	662.684	-0.269285	0.182713	-1.47383	0.140528	0.186201	581.428	694.046	801.628	823.921	610.041	501.86	653.961	634.586
Rpl23	ENSMUSG00000071415	3574.22	0.772388	0.20112	3.84042	0.000122823	0.00027993	2180.18	3376.92	2295.42	2653.18	4140.53	5426.21	3650.01	4871.3
Lasp1	ENSMUSG00000038366	1420.4	-0.949282	0.314728	-3.01616	0.00256002	0.00477336	2945.62	1380.09	1909.53	1313.99	1490.05	497.147	983.114	843.654
B230217C12Rik	ENSMUSG00000050538	15.1213	1.44599	0.477425	3.01573	0.00256366	0.00477938	4.19803	13.33	9.95125	2.51964	16.7421	23.5615	26.0715	24.5963
Arl5c	ENSMUSG00000038352	1122.81	-2.34142	0.199283	-11.7471	7.31153e-32	1.54935e-30	1518.29	1876.86	2001.31	2136.65	384.022	431.175	263.974	370.175
Rpl19	ENSMUSG00000017404	11034.6	0.435803	0.183221	2.37856	0.0173802	0.0278638	7932.18	10876.4	8383.38	10251.1	11630.5	15650.3	11005.4	12547.8
Fbxl20	ENSMUSG00000020883	142.365	-1.09841	0.237239	-4.62864	3.68079e-06	1.02063e-05	178.416	171.512	205.659	226.767	94.1744	120.164	68.4377	73.789
Med1	ENSMUSG00000018160	1478.47	-0.173627	0.139423	-1.24533	0.213012	0.268473	1509.19	1694.68	1567.87	1499.18	1383.32	1290.38	1467.61	1415.52
Cdk12	ENSMUSG00000003119	288.092	-1.03578	0.184058	-5.62689	1.83487e-08	6.75407e-08	431.698	394.567	363.773	361.568	186.256	153.15	200.968	212.758
Stard3	ENSMUSG00000018167	596.872	-0.331132	0.345956	-0.957141	0.338496	0.402522	1129.97	433.668	683.319	424.559	797.343	237.971	544.243	523.902
Pgap3	ENSMUSG00000038208	55.0012	-0.946787	0.388165	-2.43777	0.0147782	0.0240421	127.34	39.1012	67.4474	59.2114	60.6902	25.9176	36.9347	23.3665
Mien1	ENSMUSG00000002580	1291.96	0.0410351	0.157555	0.26045	0.794517	0.832297	1255.91	1364.99	1191.94	1281.23	1289.14	1469.45	1098.26	1384.77
Gm12352	ENSMUSG00000084835	583.283	-0.0183798	0.163299	-0.112553	0.910385	0.928346	591.923	640.726	537.367	578.256	573.417	650.297	495.359	598.921
Ikzf3	ENSMUSG00000018168	568.95	1.36797	0.1766	7.74548	9.52234e-15	6.48674e-14	315.552	269.265	364.879	312.435	733.514	909.473	904.899	741.58
Zpbp2	ENSMUSG00000017195	25.7081	-1.15982	0.388728	-2.97701	0.00291078	0.00537843	43.3797	42.6558	30.9594	27.716	13.603	25.1322	8.69051	13.528
Ormdl3	ENSMUSG00000038150	259.262	-0.649362	0.378002	-1.71776	0.0858398	0.119716	626.207	214.168	241.041	196.532	329.61	98.1729	199.882	168.485
Psmd3	ENSMUSG00000017221	331.084	1.26826	0.161858	7.83464	4.70175e-15	3.26772e-14	188.212	191.063	183.545	210.39	501.217	468.088	467.115	439.045
Med24	ENSMUSG00000017210	1304.35	0.306513	0.232327	1.31932	0.187061	0.239723	1143.26	813.127	1360	1337.93	1538.18	974.66	1815.23	1452.41
Thra	ENSMUSG00000058756	42.2123	-2.22366	0.326153	-6.78029	1.19934e-11	6.11509e-11	80.4623	76.425	63.0246	61.7311	17.7885	17.2784	8.69051	12.2982
Nr1d1	ENSMUSG00000020889	55.4425	-0.379229	0.444922	-0.852133	0.394141	0.458868	128.04	28.4372	63.0246	32.7553	86.8497	27.4884	41.2799	35.6647
Msl1	ENSMUSG00000052915	299.214	-0.812343	0.232376	-3.49555	0.000473083	0.0009908	334.443	482.544	383.676	331.332	196.72	272.528	147.739	244.734
Casc3	ENSMUSG00000078676	260.5	-0.214776	0.194602	-1.10364	0.269749	0.32987	272.173	317.253	287.481	244.405	230.204	300.802	214.004	217.678
Wipf2	ENSMUSG00000038013	222.752	-1.48113	0.21566	-6.86548	6.62658e-12	3.46338e-11	323.948	399.01	302.96	293.537	104.638	152.364	101.027	104.534
Cdc6	ENSMUSG00000017499	2706.11	6.8933	0.232034	29.5299	1.18842e-191	3.469e-188	43.3797	23.1052	49.7562	49.1329	4420.97	6045.88	5762.89	5253.78
Rara	ENSMUSG00000037992	79.8597	-2.00441	0.37469	-5.34029	9.27991e-08	3.14155e-07	197.308	84.423	107.252	129.761	56.5046	15.7077	28.2441	19.6771
Top2a	ENSMUSG00000020914	3785.7	5.02203	0.324069	15.4866	4.27012e-54	2.51808e-52	191.011	82.6457	315.123	199.051	4700.35	6135.41	10123.4	8538.62
Igfbp4	ENSMUSG00000017493	586.423	-2.89005	0.29154	-9.90631	3.90821e-23	4.97083e-22	962.049	1124.16	1089.11	991.476	204.045	170.428	73.8693	76.2486
Ccr7	ENSMUSG00000037944	15358.5	-0.0393443	0.171496	-0.229417	0.818544	0.853104	13818.5	14575	17200.2	16688.8	18077.3	15827.8	12562.1	14118.3
Smarce1	ENSMUSG00000037935	2640.5	0.343054	0.154791	2.21624	0.0266752	0.0412748	2041.64	2376.29	2370.61	2514.6	2550.03	3275.05	3022.12	2973.7
Krt222	ENSMUSG00000035849	22.0007	-0.480689	0.434672	-1.10564	0.268884	0.328984	23.0892	17.7733	24.3253	39.0543	8.37106	26.703	10.8631	25.8262
Krt10	ENSMUSG00000019761	16.2719	0.301806	0.453569	0.664912	0.506107	0.569791	24.4885	12.4413	9.95125	10.0785	14.6494	15.7077	29.3305	13.528
Gm11560	ENSMUSG00000086688	6.99564	1.97932	0.625131	3.10266	0.00191791	0.00364182	0	4.44332	2.21139	2.51964	14.6494	10.21	10.8631	11.0684
Eif1	ENSMUSG00000035530	3206.25	0.0354448	0.364388	0.0972717	0.922511	0.938179	6604.21	2531.8	1909.53	1611.31	3633.04	1864.5	3305.65	4189.99
Gm10039	ENSMUSG00000091478	561.875	1.31433	0.223374	5.88358	4.01491e-09	1.5907e-08	247.684	341.247	325.074	361.568	929.187	1026.5	599.645	664.101
Nt5c3b	ENSMUSG00000017176	1655.16	0.402318	0.156104	2.57725	0.00995904	0.0167529	1244.72	1376.54	1430.77	1645.32	2088.58	1837.01	1804.37	1813.98
Acly	ENSMUSG00000020917	12770.9	1.08817	0.218193	4.9872	6.12619e-07	1.87152e-06	6078.75	7535.87	8746.04	10026.9	12329.5	17620.8	21648.1	18181.6
Cnp	ENSMUSG00000006782	5333.4	-1.61051	0.245765	-6.55296	5.64058e-11	2.69401e-10	10386.6	6692.52	8178.82	7082.69	3913.47	1825.23	2257.36	2330.5
Dnajc7	ENSMUSG00000014195	5708.68	-0.704188	0.157127	-4.48164	7.40704e-06	1.97499e-05	6222.89	7633.62	6807.76	7684.89	3941.72	4994.25	4333.3	4051.02
Nkiras2	ENSMUSG00000017837	550.134	-0.164983	0.184827	-0.892641	0.372049	0.43672	442.193	574.965	615.872	696.679	529.469	505.787	554.02	482.088
Dhx58	ENSMUSG00000017830	462.822	-2.16456	0.213634	-10.1285	4.13115e-24	5.62183e-23	580.028	806.018	810.474	845.338	141.262	188.492	129.271	201.69
Kat2a	ENSMUSG00000020918	242.488	0.183325	0.189176	0.969057	0.332517	0.396372	267.275	223.055	205.659	210.39	303.451	240.327	258.543	231.206
Rab5c	ENSMUSG00000019173	634.405	0.281713	0.203823	1.38216	0.166924	0.216652	526.154	542.085	592.652	626.129	932.327	519.138	680.032	656.722
Ghdc	ENSMUSG00000017747	71.5781	0.0154632	0.298596	0.0517888	0.958697	0.968568	85.36	53.3198	68.5531	76.8489	89.9889	42.4107	93.4229	62.7207
Stat5b	ENSMUSG00000020919	513.446	-1.02856	0.205624	-5.00182	5.67923e-07	1.74181e-06	935.462	600.736	670.051	559.359	380.883	332.217	322.635	306.224
Stat5a	ENSMUSG00000004043	364.642	0.294775	0.306796	0.960779	0.336663	0.400701	567.434	227.498	296.326	211.649	532.609	303.158	456.252	322.212
Stat3	ENSMUSG00000004040	943.962	-0.192132	0.17723	-1.08407	0.278334	0.339124	1046.01	1178.37	848.068	957.461	967.904	981.729	815.821	756.337
Naglu	ENSMUSG00000001751	40.2451	-0.610538	0.362931	-1.68179	0.0926094	0.128299	41.9803	32.8805	61.9189	60.4712	49.18	34.5568	24.9852	15.9876
Coasy	ENSMUSG00000001755	184.6	0.209278	0.283979	0.736896	0.461186	0.526168	284.067	136.854	145.952	114.643	244.853	182.209	200.968	167.255
Mlx	ENSMUSG00000017801	1331.08	-0.399416	0.170838	-2.33797	0.0193888	0.0308152	1194.34	1608.48	1605.47	1657.92	1010.81	1251.9	1171.05	1148.65
Psmc3ip	ENSMUSG00000019303	637.752	1.71184	0.185938	9.20538	3.4047e-20	3.50558e-19	229.493	342.135	299.643	309.915	871.636	1138.02	967.905	943.27
Retreg3	ENSMUSG00000017802	243.472	-1.69426	0.198785	-8.5195	1.60239e-17	1.36665e-16	352.635	415.894	332.814	394.323	103.592	142.154	104.286	102.075
Tubg1	ENSMUSG00000035198	2248.3	1.81865	0.159661	11.3902	4.67647e-30	9.01217e-29	861.996	973.975	1030.51	1072.1	3133.91	3728.21	3957.44	3228.27
Ezh1	ENSMUSG00000006920	1984.55	-1.65842	0.198305	-8.36261	6.13461e-17	4.99844e-16	2250.85	2885.49	3302.71	3668.59	998.249	1108.18	812.562	849.803
Vps25	ENSMUSG00000078656	2301.94	0.196234	0.195767	1.00239	0.316157	0.379131	1557.47	2045.7	2272.2	2701.05	2223.56	2809.31	2363.82	2442.42
Wnk4	ENSMUSG00000035112	18.2498	-0.884015	0.451946	-1.95405	0.0506951	0.0742887	30.7856	19.5506	26.5367	18.8973	19.8813	3.92691	14.1221	12.2982
Coa3	ENSMUSG00000017188	1165.46	0.184596	0.182309	1.01255	0.311277	0.37407	873.891	1291.23	1071.42	1125.02	1239.96	1397.2	1028.74	1296.23
Becn1	ENSMUSG00000035086	1860.3	-0.157432	0.504924	-0.311792	0.755199	0.798343	4055.3	1081.5	1617.63	1137.62	2336.57	801.09	1957.54	1895.15
Psme3	ENSMUSG00000078652	783.994	1.90906	0.165209	11.5536	7.07529e-31	1.43422e-29	369.427	339.469	321.757	272.121	1138.46	1348.5	1272.07	1210.14
Aoc2	ENSMUSG00000078651	40.897	-0.424193	0.299073	-1.41803	0.156183	0.204369	47.5777	60.4291	40.9107	39.0543	27.2059	40.0545	32.5894	39.3541
Gm27029	ENSMUSG00000097239	1169.08	1.46282	0.15663	9.33896	9.7287e-21	1.03737e-19	573.731	558.969	625.823	716.836	1771.53	1664.23	1848.91	1592.61
Aarsd1	ENSMUSG00000075528	1223.73	1.40564	0.154293	9.10984	8.2504e-20	8.26172e-19	623.408	605.18	671.157	768.489	1834.31	1723.13	1907.57	1656.56
Ptges3l	ENSMUSG00000097487	9.46885	1.60083	0.562955	2.81349	0.00490062	0.00872384	8.39607	2.66599	1.10569	3.77945	9.41744	20.42	15.2084	14.7578
Rundc1	ENSMUSG00000035007	100.425	-0.549149	0.22396	-2.45171	0.014218	0.0232214	109.849	150.184	112.781	105.825	86.8497	84.8213	79.3009	73.789
Rpl27	ENSMUSG00000063316	2850.4	1.08158	0.190059	5.69069	1.26529e-08	4.74574e-08	1510.59	2167.45	1643.06	1947.68	3924.98	4610.2	3060.14	3939.1
Ifi35	ENSMUSG00000010358	2334.74	-0.353755	0.197428	-1.79181	0.0731636	0.103722	2217.96	3109.43	2476.76	2692.23	2106.37	2631.82	1639.25	1804.14
Vat1	ENSMUSG00000034993	30.5552	0.464952	0.334326	1.39014	0.164486	0.213939	30.7856	30.2146	16.5854	23.9365	34.5306	44.7668	30.4168	33.2051
Brca1	ENSMUSG00000017146	747.377	4.47514	0.22167	20.1385	3.39531e-90	6.49896e-88	55.9738	69.3157	54.179	64.2507	1021.27	1416.05	1771.78	1526.2
Nbr1	ENSMUSG00000017119	1777.39	-1.30404	0.164193	-7.94188	1.99132e-15	1.43345e-14	2304.02	2468.71	2686.84	2688.45	833.967	1145.09	1106.95	985.083
Tmem106a	ENSMUSG00000034947	40.2507	-1.80991	0.345011	-5.22951	1.69958e-07	5.58669e-07	54.5744	80.8684	54.179	64.2507	16.7421	20.42	7.60419	23.3665
Gm26316	ENSMUSG00000065820	0.241881	0.0155484	0.642473	0.0242009	0.980692	0.984402	0	0.888663	0	0	1.04638	0	0	0
Rdm1	ENSMUSG00000010362	335.961	-2.26464	0.22044	-10.267	9.92289e-25	1.40266e-23	447.091	579.409	547.319	663.924	105.685	150.793	90.164	103.305
Dhx8	ENSMUSG00000034931	2512.88	0.0344879	0.184019	0.187415	0.851335	0.880909	1908.01	2443.82	2744.33	2835.85	2200.54	2683.65	2924.36	2362.48
Rpl27-ps2	ENSMUSG00000082171	0.938081	1.2231	0.830717	1.42401	0.154443	0.202366	0.699672	0	0	0	1.04638	2.35615	2.17263	1.22982
Gm11585	ENSMUSG00000082045	5.65612	2.38151	0.698361	3.24527	0.00117339	0.00230921	2.09902	0	0	2.51964	12.5566	16.493	5.43157	6.14908
Tmem101	ENSMUSG00000020921	148.677	0.57367	0.200783	2.8571	0.00427526	0.00768323	111.948	104.862	132.683	127.242	185.21	151.579	198.795	177.094
Lsm12	ENSMUSG00000020922	283.68	1.97213	0.184934	10.659	1.58348e-26	2.52924e-25	135.736	96.8643	117.204	103.305	448.898	439.814	444.302	483.318
G6pc3	ENSMUSG00000034793	684.04	0.7117	0.168937	4.21274	2.52286e-05	6.27411e-05	501.665	486.099	553.953	527.864	908.26	973.089	827.771	693.617
Hdac5	ENSMUSG00000008855	53.6578	-0.889482	0.283713	-3.1338	0.00172561	0.00330624	86.7594	68.4271	58.6018	65.5105	40.8089	25.9176	40.1936	43.0436
BC030867	ENSMUSG00000034773	326.972	7.03158	0.369468	17.5171	1.06107e-68	9.99115e-67	6.29705	0.888663	6.63417	0	576.557	662.863	773.455	589.082
Tmub2	ENSMUSG00000034757	1032.74	-1.10305	0.191845	-5.74951	8.95038e-09	3.41407e-08	1078.89	1391.65	1489.37	1698.23	630.969	759.465	552.933	660.412
Atxn7l3	ENSMUSG00000059995	214.857	-0.90953	0.239046	-3.80434	0.000142185	0.000321549	392.516	241.716	277.529	214.169	186.256	135.086	141.221	130.361
Ubtf	ENSMUSG00000020923	2200.38	2.44717	0.150404	16.269	1.63685e-59	1.10473e-57	710.867	652.279	640.197	691.64	3502.24	3603.34	4315.92	3486.53
Slc4a1	ENSMUSG00000006574	158.601	-2.30138	0.832744	-3.34248	0.000830331	0.00167704	845.904	48.8765	320.651	30.2356	19.8813	0	3.25894	0
Slc25a39	ENSMUSG00000018677	225.098	1.35034	0.256612	5.26085	1.43394e-07	4.7443e-07	178.416	79.9797	137.106	102.045	390.301	303.158	336.757	273.019
Grn	ENSMUSG00000034708	353.435	0.432652	0.200593	2.15681	0.0310204	0.0474098	357.533	268.376	305.172	268.341	514.82	385.623	394.332	333.28
Gpatch8	ENSMUSG00000034621	846.72	-0.166024	0.184852	-0.898142	0.36911	0.433967	1011.73	806.906	914.409	849.117	820.364	600.818	925.539	844.884
Ccdc43	ENSMUSG00000020925	479.642	0.680139	0.333704	2.03807	0.0415427	0.0619084	643.699	246.16	293.009	270.861	640.386	281.952	707.19	753.878
Eftud2	ENSMUSG00000020929	7398.93	1.48301	0.158848	9.33597	1.00075e-20	1.06322e-19	3425.6	3614.19	4123.13	4326.21	9791	10883	12550.2	10478
Gm26668	ENSMUSG00000097410	448.262	1.17137	0.178992	6.54384	5.99577e-11	2.85625e-10	244.885	251.492	280.846	319.994	532.609	633.804	713.708	608.759
Kif18b	ENSMUSG00000051378	463.405	4.93727	0.552961	8.88352	6.47754e-19	6.08951e-18	32.1849	4.44332	26.5367	7.55891	752.349	588.252	1388.31	907.605
Dcakd	ENSMUSG00000020935	268.265	0.960268	0.371256	2.5863	0.00970133	0.0163642	293.862	91.5323	176.911	147.399	533.655	131.159	396.504	375.094
Nmt1	ENSMUSG00000020936	3071	1.02884	0.181767	5.66016	1.51235e-08	5.62362e-08	1608.55	2034.15	2121.83	2271.45	3347.38	4843.46	4277.9	4063.32
Acbd4	ENSMUSG00000056938	220.654	-1.14632	0.192195	-5.9634	2.47046e-09	1.00401e-08	294.562	289.704	322.863	312.435	168.468	113.881	129.271	134.05
Hexim1	ENSMUSG00000048878	46.4587	-1.45071	0.328186	-4.41307	1.01917e-05	2.67008e-05	93.7561	85.3117	47.5449	47.8731	25.1132	22.7761	27.1578	22.1367
Hexim2	ENSMUSG00000043372	15.7172	0.970487	0.561132	1.72486	0.0845525	0.118119	24.4885	4.44332	2.21139	7.55891	30.3451	9.42459	23.8989	23.3665
Fmnl1	ENSMUSG00000055805	544.188	-1.62637	0.208591	-7.79562	6.40919e-15	4.41599e-14	798.326	968.643	707.644	830.22	290.894	335.358	209.658	212.758
Map3k14	ENSMUSG00000020941	647.736	-1.56953	0.367658	-4.26857	1.96726e-05	4.96321e-05	1928.3	616.732	817.108	569.438	489.707	164.93	341.102	254.572
Arhgap27	ENSMUSG00000034255	259.508	-1.80115	0.349404	-5.153	2.56356e-07	8.23897e-07	773.138	256.824	352.717	250.704	151.725	65.1868	124.926	100.845
Arhgap27os3	ENSMUSG00000085887	214.567	-1.59696	0.263665	-6.05486	1.4054e-09	5.86471e-09	224.595	252.38	416.847	405.661	100.453	97.3875	81.4735	137.739
Plekhm1	ENSMUSG00000034247	706.418	-0.75634	0.205974	-3.67196	0.000240697	0.000526386	875.99	815.793	1070.31	797.465	539.933	373.842	652.874	525.132
Gosr2	ENSMUSG00000020946	3512.65	-0.217501	0.185906	-1.16995	0.24202	0.299664	2909.94	3490.67	4092.18	4631.09	2936.15	3685.8	3298.05	3057.32
Nsf	ENSMUSG00000034187	2655.41	0.0615558	0.17648	0.348798	0.727241	0.774577	2193.47	2516.69	2785.24	2898.84	2144.04	2969.53	3010.17	2725.27
Gm8738	ENSMUSG00000092540	7.28639	-1.57389	0.577896	-2.68628	0.00722523	0.012474	8.39607	14.2186	14.374	8.81872	3.13915	4.7123	2.17263	2.45963
Arf2	ENSMUSG00000062421	337.794	-0.508536	0.211619	-2.40305	0.0162591	0.0262465	307.856	338.581	438.961	507.706	260.549	320.436	283.528	244.734
Kansl1	ENSMUSG00000018412	404.244	-1.24504	0.273828	-4.54625	5.46099e-06	1.48354e-05	941.759	508.315	477.66	361.568	271.013	194.775	229.212	249.653
Cdc27	ENSMUSG00000020687	806.23	0.794588	0.210711	3.77094	0.000162631	0.000364819	512.86	617.621	623.612	590.854	732.468	880.414	1300.32	1191.69
Itgb3	ENSMUSG00000020689	83.5743	-2.65384	0.34623	-7.63532	2.25262e-14	1.48429e-13	102.852	158.182	143.74	178.894	40.8089	13.3515	18.4673	12.2982
Mettl2	ENSMUSG00000020691	365.493	0.456252	0.357538	1.27605	0.201938	0.256537	561.137	185.731	279.741	192.752	528.423	187.706	505.136	483.318
Tlk2	ENSMUSG00000020694	237.971	-0.289064	0.205284	-1.40811	0.159099	0.207674	207.803	305.7	228.879	307.395	232.297	230.903	197.709	193.081
Dcaf7	ENSMUSG00000049354	590.321	-0.268028	0.18081	-1.48236	0.138244	0.183633	568.134	745.589	619.189	651.326	490.753	656.58	513.826	477.169
Taco1	ENSMUSG00000001983	39.6742	0.0728573	0.418298	0.174122	0.861769	0.888557	73.4656	26.6599	35.3822	17.6374	58.5974	23.5615	48.8841	33.2051
Map3k3	ENSMUSG00000020700	375.586	-1.38477	0.203267	-6.8114	9.66551e-12	4.97375e-11	454.087	686.048	526.311	516.525	210.323	244.254	199.882	167.255
Limd2	ENSMUSG00000040699	3939.6	-1.16005	0.208529	-5.56298	2.65212e-08	9.52858e-08	4610.14	4930.3	5735.24	6587.59	2828.37	2963.25	2008.59	1853.33
Gm10840	ENSMUSG00000075480	1.85818	-1.46273	0.814527	-1.75917	0.0785492	0.110499	3.49836	0.888663	4.42278	3.77945	1.04638	0	0	1.22982
Strada	ENSMUSG00000069631	890.324	-0.0819459	0.187468	-0.437123	0.662022	0.714925	913.072	751.809	1090.21	908.328	973.136	685.639	940.747	859.642
Ccdc47	ENSMUSG00000078622	3499.82	-0.0438528	0.188921	-0.232122	0.816443	0.85137	2860.96	3650.63	3749.41	3955.83	2632.7	4076.92	3699.98	3372.16
Ddx42	ENSMUSG00000020705	857.324	0.136511	0.155985	0.875153	0.381491	0.446053	819.316	800.686	782.832	862.975	764.905	940.889	881	1005.99
Ftsj3	ENSMUSG00000020706	5637.05	1.35447	0.17387	7.79007	6.69735e-15	4.60803e-14	3005.79	3463.12	2752.07	3362.45	6348.4	9184.27	8758.94	8221.33
Psmc5	ENSMUSG00000020708	5521.36	1.28563	0.161137	7.97842	1.48213e-15	1.07822e-14	2832.97	3639.08	3003.07	3296.94	6972.05	9100.23	7573.78	7752.77
Smarcd2	ENSMUSG00000078619	263.023	-0.386078	0.213023	-1.8123	0.0699398	0.0995874	305.757	344.801	248.781	296.057	242.761	287.45	206.4	172.174
Tcam1	ENSMUSG00000020712	43.8637	3.78388	0.462833	7.96579	1.64166e-15	1.18908e-14	0	1.77733	9.95125	8.81872	65.9221	102.885	80.3872	81.1679
Cd79b	ENSMUSG00000040592	617.954	-1.35474	0.203209	-6.66613	2.62633e-11	1.30213e-10	799.026	828.234	897.824	1045.65	386.115	429.604	269.406	287.777
Icam2	ENSMUSG00000001029	1350.25	-1.2296	0.180624	-6.8073	9.94505e-12	5.10639e-11	1532.28	2185.22	1845.4	2034.61	720.957	947.957	720.226	815.369
Tex2	ENSMUSG00000040548	746.268	2.08001	0.178599	11.644	2.46221e-31	5.13371e-30	330.945	252.38	283.058	258.263	1396.92	1050.06	1281.85	1116.67
Pecam1	ENSMUSG00000020717	2430.11	-1.93801	0.234413	-8.26708	1.37284e-16	1.08379e-15	3202.4	3160.09	4176.21	4968.72	1006.62	1346.93	691.982	887.928
Milr1	ENSMUSG00000040528	127.322	-0.412003	0.243534	-1.69172	0.0906989	0.125877	111.948	146.629	155.903	170.075	76.3859	136.657	105.372	115.603
Polg2	ENSMUSG00000020718	114.309	-1.33782	0.256484	-5.21327	1.85544e-07	6.07519e-07	135.736	215.057	129.366	180.154	54.4119	80.109	53.2294	66.4101
Ddx5	ENSMUSG00000020719	7608.69	-0.999856	0.28136	-3.55365	0.000379928	0.000808905	17396	9963.69	7424.74	6074.84	5418.17	4054.93	4942.73	5594.44
Cep95	ENSMUSG00000018372	407.85	-0.93864	0.173701	-5.40339	6.53946e-08	2.25368e-07	643.699	505.649	493.14	506.447	257.41	301.587	268.319	286.547
Smurf2	ENSMUSG00000018363	257.225	-1.54292	0.191711	-8.04566	8.57837e-16	6.42058e-15	335.843	439.888	362.668	400.622	116.148	150.008	135.789	116.833
Gm11707	ENSMUSG00000086481	151.939	-2.16161	0.236901	-9.11271	8.03472e-20	8.0665e-19	239.988	265.71	232.196	263.302	58.5974	72.2552	47.7978	35.6647
Kpna2	ENSMUSG00000018362	7644.39	3.63972	0.219935	16.5476	1.66629e-61	1.19359e-59	892.082	930.431	1262.7	1271.16	10067.2	13006.7	18306.6	15418.2
Bptf	ENSMUSG00000040481	791.492	-1.22222	0.172697	-7.07684	1.47479e-12	8.21545e-12	1216.73	1218.36	973.011	1036.83	475.058	543.485	398.677	469.79
Gm11715	ENSMUSG00000087596	279.647	1.39346	0.233677	5.96233	2.48666e-09	1.00919e-08	107.05	162.625	154.797	185.193	286.709	419.394	454.079	467.33
Nol11	ENSMUSG00000018433	3985.53	1.56304	0.195176	8.00827	1.1633e-15	8.58036e-15	1483.31	2000.38	2201.44	2287.83	4652.22	6328.61	6701.47	6229.02
Rps12-ps26	ENSMUSG00000081103	5.25184	-0.531753	0.665941	-0.797651	0.425073	0.489346	4.19803	10.664	3.31708	7.55891	4.18553	4.7123	0	7.3789
Pitpnc1	ENSMUSG00000040430	944.055	-1.8714	0.22378	-8.36159	6.1881e-17	5.03851e-16	1209.03	1541.83	1593.31	1620.13	400.764	545.056	267.233	375.094
Gm11713	ENSMUSG00000085245	20.7499	-2.63875	0.442556	-5.84878	4.95184e-09	1.94019e-08	32.1849	52.4311	29.8537	31.4954	4.18553	5.49768	5.43157	4.91927
Gm11714	ENSMUSG00000087113	15.9437	2.27886	0.516153	4.35865	1.30866e-05	3.37304e-05	4.19803	3.55465	2.21139	8.81872	12.5566	19.6346	34.762	41.8138
Psmd12	ENSMUSG00000020720	4761.78	1.76355	0.162801	10.8323	2.41966e-27	4.01876e-26	2226.36	2147.9	2093.08	2119.01	7056.8	5913.15	8150.61	8387.35
Helz	ENSMUSG00000020721	289.506	-1.50841	0.178985	-8.42545	3.59367e-17	2.98645e-16	397.414	445.22	416.847	459.833	124.519	157.077	146.652	168.485
Prkca	ENSMUSG00000050965	275.925	1.40406	0.193635	7.24977	4.17478e-13	2.43723e-12	114.047	170.623	150.374	166.296	386.115	440.6	403.022	376.324
Axin2	ENSMUSG00000000142	40.785	-2.02107	0.326199	-6.16798	6.91666e-10	2.96581e-09	75.5646	70.2044	61.9189	57.9516	13.603	21.9907	15.2084	9.83854
Gm11696	ENSMUSG00000056687	38.1512	-2.07572	0.348406	-5.92914	3.04521e-09	1.22227e-08	42.68	65.7611	56.3904	85.6676	11.5102	16.493	11.9494	14.7578
Gna13	ENSMUSG00000020611	470.585	-0.572272	0.185273	-3.08871	0.00201029	0.00380608	596.82	672.718	476.554	508.966	324.379	422.536	398.677	364.026
Amz2	ENSMUSG00000020610	502.439	0.132434	0.210461	0.629265	0.529175	0.591938	351.235	481.656	476.554	608.492	416.46	581.183	524.689	579.244
Slc16a6	ENSMUSG00000041920	543.146	0.964741	0.185741	5.19387	2.05962e-07	6.71338e-07	305.757	342.135	373.725	444.716	646.664	774.387	815.821	641.964
Arsg	ENSMUSG00000020604	12.0304	-1.30159	0.539771	-2.40195	0.016308	0.0263073	22.3895	17.7733	18.7968	11.3384	10.4638	0.785383	9.77682	4.91927
Prkar1a	ENSMUSG00000020612	4360.24	0.395556	0.159263	2.48366	0.0130041	0.0214094	4622.04	3589.31	3408.86	3420.4	4772.55	4888.22	5044.84	5135.72
Map2k6	ENSMUSG00000020623	105.12	-2.1564	0.246906	-8.71758	2.84214e-18	2.55661e-17	151.129	191.951	165.854	182.674	27.2059	40.0545	48.8841	33.2051
2610035D17Rik	ENSMUSG00000087259	597.714	-1.68441	0.360949	-4.66617	3.0686e-06	8.63765e-06	377.123	592.738	1116.75	1612.57	172.653	295.304	225.953	388.622
Slc39a11	ENSMUSG00000041654	999.22	0.289358	0.174279	1.66032	0.0968501	0.133588	779.435	874.445	961.954	977.618	1174.04	883.556	1248.17	1094.54
Cog1	ENSMUSG00000018661	121.309	-0.195687	0.224305	-0.872373	0.383005	0.447555	135.736	137.743	137.106	108.344	137.076	124.09	104.286	86.0872
Fam104a	ENSMUSG00000041629	89.3786	0.0777665	0.263519	0.295084	0.76793	0.809895	93.0564	109.306	92.8783	51.6525	103.592	100.529	80.3872	83.6275
D11Wsu47e	ENSMUSG00000041623	77.4687	0.410656	0.345008	1.19005	0.234027	0.291001	116.146	50.6538	56.3904	39.0543	100.453	57.3329	117.322	82.3977
Rpl38	ENSMUSG00000057322	1231.78	1.36775	0.247018	5.53682	3.08022e-08	1.09883e-07	491.17	943.76	625.823	648.806	1965.11	2207.71	1159.1	1812.75
Rab37	ENSMUSG00000020732	1236.42	-4.01538	0.278499	-14.404	4.8842e-47	2.16015e-45	1567.97	1900.85	2472.33	3419.14	154.865	179.853	86.9051	109.454
Slc9a3r1	ENSMUSG00000020733	268.55	-1.00969	0.239473	-4.21566	2.49054e-05	6.20032e-05	461.784	393.678	314.017	273.38	202.998	220.693	137.962	143.889
Nat9	ENSMUSG00000015542	106.48	-0.321085	0.25568	-1.25575	0.209206	0.264504	88.8584	131.522	128.261	127.242	73.2468	130.374	82.5598	89.7766
Tmem104	ENSMUSG00000045980	192.44	-0.89524	0.278637	-3.21245	0.00131607	0.00256791	388.318	236.384	208.976	172.595	183.117	109.168	121.667	119.292
Fdxr	ENSMUSG00000018861	336.864	0.52962	0.355842	1.48831	0.136669	0.181768	426.1	185.731	297.432	180.154	625.737	153.15	426.921	399.69
Hid1	ENSMUSG00000034586	945.067	-2.67619	0.348186	-7.68404	1.54149e-14	1.02848e-13	2753.91	1133.93	1596.62	1128.8	434.249	128.017	204.227	180.783
Mrpl58	ENSMUSG00000018858	253.462	-0.433916	0.381994	-1.13587	0.256013	0.314952	615.012	155.516	235.513	166.296	295.08	120.949	193.364	245.963
Atp5h	ENSMUSG00000034566	3324.41	0.20513	0.194116	1.05674	0.290631	0.35205	2753.91	3537.77	2904.66	3145.76	3479.22	4621.98	2706.01	3445.95
Kctd2	ENSMUSG00000016940	89.5306	-1.99841	0.293592	-6.7947	1.08539e-11	5.54376e-11	101.452	165.291	141.529	171.335	38.7161	47.9084	21.7263	28.2858
Gm11695	ENSMUSG00000085651	65.4352	-3.80128	0.355004	-10.4887	9.73177e-26	1.48534e-24	93.7561	116.415	127.155	156.217	10.4638	10.21	4.34525	4.91927
Slc16a5	ENSMUSG00000045775	1287.08	-4.27988	0.251631	-16.9879	1.00927e-64	7.90888e-63	1871.62	2255.43	2741.02	2959.31	155.911	147.652	77.1282	88.5468
Armc7	ENSMUSG00000057219	1008.25	-1.12251	0.498347	-2.25252	0.0242895	0.0378239	2720.33	784.69	1270.44	898.25	1056.85	296.089	455.165	584.163
Nt5c	ENSMUSG00000020736	198.348	-0.00648653	0.30538	-0.0212396	0.983055	0.986349	352.635	149.295	159.22	132.281	259.503	164.93	177.069	191.851
Jpt1	ENSMUSG00000020737	9394.18	0.243894	0.165319	1.47529	0.140135	0.185744	7533.37	9059.92	8283.86	9501.54	10211.6	12211.9	9180.43	9170.74
Sumo2	ENSMUSG00000020738	2781.93	1.19702	0.139557	8.57718	9.72261e-18	8.46542e-17	1596.65	1569.38	1761.37	1805.32	3669.66	3778.48	3912.9	4161.7
Nup85	ENSMUSG00000020739	2929.56	2.62322	0.227421	11.5336	8.93573e-31	1.79576e-29	1089.39	689.603	706.539	686.601	5238.19	3487.1	6202.85	5336.18
Gga3	ENSMUSG00000020740	1280.36	-0.807963	0.183412	-4.40515	1.05709e-05	2.76059e-05	1484	1537.39	1742.57	1771.3	1052.66	709.986	1075.45	869.481
Mrps7	ENSMUSG00000046756	549.564	1.09227	0.3164	3.45189	0.000556675	0.00115654	643.699	255.935	264.261	209.13	897.796	514.426	789.75	821.518
Mif4gd	ENSMUSG00000020743	1027.8	0.118181	0.148278	0.797024	0.425437	0.48964	900.478	1078.84	935.417	1028.01	1087.19	1150.59	1021.13	1020.75
Slc25a19	ENSMUSG00000020744	1152.94	0.317532	0.151099	2.10148	0.0355992	0.0537857	940.36	1140.16	1064.78	957.461	1220.08	1393.27	1304.66	1202.76
Grb2	ENSMUSG00000059923	168.507	-0.65129	0.226231	-2.87859	0.00399463	0.00721778	191.71	260.378	174.7	200.311	150.679	153.935	103.2	113.143
Tmem94	ENSMUSG00000020747	113.338	-0.946253	0.270197	-3.50116	0.000463239	0.000971405	229.493	124.413	129.366	115.903	66.9685	70.6845	82.5598	87.317
Tsen54	ENSMUSG00000020781	48.5686	0.694694	0.319847	2.17106	0.0299263	0.0458917	40.581	42.6558	34.2765	28.9758	83.7106	70.6845	53.2294	34.4349
Llgl2	ENSMUSG00000020782	44.3962	-2.0971	0.36785	-5.67747	1.367e-08	5.10103e-08	109.149	56.8745	63.0246	62.9909	27.2059	14.1369	11.9494	9.83854
Recql5	ENSMUSG00000020752	632.911	0.0193919	0.194296	0.0998058	0.920498	0.936541	526.154	509.204	716.49	764.709	583.881	661.292	713.708	587.852
Sap30bp	ENSMUSG00000020755	1516.73	0.152203	0.206032	0.738735	0.460068	0.525149	1018.02	1325	1497.11	1904.84	1531.9	1779.68	1627.3	1449.95
Galk1	ENSMUSG00000020766	221.578	2.90047	0.22334	12.9628	1.98976e-38	5.89657e-37	62.9705	39.1012	55.2847	44.0936	441.573	386.408	416.058	327.131
H3f3b	ENSMUSG00000016559	10967.2	0.764833	0.316631	2.41553	0.0157122	0.0254094	11613.2	5140.03	8058.3	7270.41	18087.8	5627.27	16090.5	15849.9
Unk	ENSMUSG00000020770	95.7791	-0.855725	0.270628	-3.16128	0.00157077	0.00302895	167.222	78.2024	119.415	131.021	78.4787	57.3329	70.6104	63.9505
Unc13d	ENSMUSG00000057948	1892.42	-0.93266	0.329753	-2.82834	0.00467906	0.00835746	3786.63	1534.72	2736.59	1969.09	1964.06	563.119	1377.45	1207.68
Wbp2	ENSMUSG00000034341	1482.8	-1.00711	0.188875	-5.33205	9.71082e-08	3.27793e-07	1916.4	1679.57	2244.56	2103.9	1112.3	724.123	1037.43	1044.11
Trim65	ENSMUSG00000054517	146.281	-1.32944	0.256939	-5.17223	2.31311e-07	7.47934e-07	245.585	226.609	215.61	153.698	117.195	59.6891	79.3009	72.5592
Mrpl38	ENSMUSG00000020775	69.7606	0.750828	0.300613	2.49674	0.0125342	0.0206709	76.2643	51.5425	39.805	36.5347	118.241	87.1775	67.3514	81.1679
Fbf1	ENSMUSG00000020776	33.067	0.00890525	0.353802	0.0251685	0.979921	0.984135	28.6866	30.2146	51.9676	21.4169	41.8553	37.6984	29.3305	23.3665
Acox1	ENSMUSG00000020777	410.45	-0.679832	0.193085	-3.52078	0.000430286	0.000908338	393.915	521.645	562.798	550.54	309.729	362.847	322.635	259.491
Ten1	ENSMUSG00000020778	609.308	-0.109869	0.189481	-0.579847	0.562018	0.622475	504.464	643.392	639.091	745.812	713.633	561.549	519.258	547.269
Cdk3-ps	ENSMUSG00000092300	12.1476	-1.62275	0.48337	-3.32772	0.000875601	0.00176025	18.1915	18.6619	19.9025	18.8973	2.09276	7.85383	5.43157	6.14908
Srp68	ENSMUSG00000020780	1726.96	0.402975	0.227988	1.76752	0.0771415	0.108768	1982.17	1235.24	1461.73	1249.74	2379.47	1355.57	2262.79	1889
Exoc7	ENSMUSG00000020792	1584.43	-0.339194	0.184197	-1.84147	0.0655522	0.093901	1437.83	1600.48	1896.27	2156.81	1362.39	1623.39	1370.93	1227.36
Rnf157	ENSMUSG00000052949	109.953	1.07092	0.310706	3.44606	0.000568815	0.0011805	34.2839	81.757	99.5125	64.2507	145.447	183.78	167.292	103.305
Rps11-ps2	ENSMUSG00000081929	8.7899	0.647082	0.526912	1.22733	0.219697	0.275678	4.89771	5.33198	6.63417	10.0785	11.5102	14.1369	5.43157	12.2982
Ubald2	ENSMUSG00000050628	19.1053	0.0706591	0.455391	0.155041	0.876789	0.901576	25.1882	26.6599	13.2683	8.81872	13.603	29.8445	10.8631	24.5963
Prpsap1	ENSMUSG00000015869	152.107	-0.181132	0.222495	-0.814082	0.415598	0.480115	144.132	187.508	152.586	163.776	183.117	151.579	117.322	116.833
Ube2o	ENSMUSG00000020802	88.7442	0.267435	0.304176	0.879065	0.379366	0.44388	134.337	61.3178	68.5531	55.432	117.195	98.9582	96.6819	77.4785
Rhbdf2	ENSMUSG00000020806	35.0433	-0.644683	0.399212	-1.61405	0.106517	0.145512	76.2643	29.3259	38.6993	27.716	36.6234	17.2784	34.762	19.6771
1810032O08Rik	ENSMUSG00000020812	277.35	0.503744	0.219798	2.29188	0.0219128	0.0344631	202.205	213.279	254.31	244.405	394.486	219.907	323.721	366.485
Jmjd6	ENSMUSG00000056962	818.816	0.489921	0.190192	2.5759	0.00999802	0.0168136	827.712	726.038	621.4	539.202	1049.52	791.666	1003.75	991.232
Mettl23	ENSMUSG00000090266	1631.28	-0.43826	0.205241	-2.13533	0.0327342	0.0497533	1862.53	2546.91	1492.69	1621.39	1335.18	1611.61	1184.08	1395.84
Srsf2	ENSMUSG00000034120	2909.54	-0.29393	0.234718	-1.25226	0.210475	0.265848	3049.17	4632.6	2461.28	2701.05	2494.58	3411.7	2083.55	2442.42
Mfsd11	ENSMUSG00000020818	261.333	-0.662542	0.172919	-3.83131	0.000127463	0.000289864	352.635	317.253	338.342	274.64	194.627	203.414	203.141	206.609
Snhg20	ENSMUSG00000086859	31.4746	-0.320592	0.381574	-0.839915	0.400956	0.465595	58.0728	31.1032	27.6424	22.6767	36.6234	22.7761	18.4673	34.4349
Gm26083	ENSMUSG00000088529	1.04246	0.654343	0.832119	0.768415	0.442241	0.506981	2.09902	0	0	0	3.13915	0.785383	1.08631	1.22982
Mir6516	ENSMUSG00000104740	0.328645	-0.108865	0.66613	-0.141284	0.887645	0.910991	1.39934	0	0	0	0	0	0	1.22982
Sec14l1	ENSMUSG00000020823	67.5069	-0.306958	0.283846	-1.08122	0.279597	0.340379	93.0564	90.6437	68.5531	46.6133	65.9221	66.7575	63.0062	45.5032
Sept9	ENSMUSG00000059248	5762.82	-0.214807	0.210648	-1.01974	0.30785	0.370486	4892.81	5231.56	6614.26	8056.53	5804.28	6191.17	5215.39	4096.52
Tnrc6c	ENSMUSG00000025571	226.402	-1.9356	0.19626	-9.85634	6.43551e-23	8.06234e-22	348.437	435.445	322.863	335.111	94.1744	100.529	83.6461	91.0065
Tmc6	ENSMUSG00000025572	1298.91	-1.37504	0.360022	-3.81923	0.000133867	0.00030362	3440.29	1247.68	1676.23	1235.88	1097.65	292.162	749.556	651.803
Tmc8	ENSMUSG00000050106	182.511	-1.55998	0.319386	-4.8822	1.04908e-06	3.13034e-06	476.477	182.176	258.732	183.933	124.519	73.0406	92.3366	68.8697
Syngr2	ENSMUSG00000048277	1171.07	2.7203	0.28374	9.58475	9.26813e-22	1.05782e-20	456.886	228.386	276.424	209.13	2448.53	1187.5	2501.78	2059.94
Tk1	ENSMUSG00000025574	840.959	5.12803	0.2295	22.2524	1.07021e-109	3.47105e-107	44.779	28.4372	61.9189	40.3142	1489	1731.77	1881.49	1449.95
Afmid	ENSMUSG00000017718	284.101	-2.17671	0.243438	-8.93612	4.03061e-19	3.84175e-18	308.555	404.342	529.628	631.169	98.3599	109.954	101.027	89.7766
Birc5	ENSMUSG00000017716	1324.48	5.87944	0.253332	23.0918	5.59102e-118	2.61123e-115	39.1816	24.8826	60.8132	36.5347	2013.24	2396.99	3030.81	2993.37
Tha1	ENSMUSG00000017713	82.8351	-2.71137	0.393097	-6.86797	6.512e-12	3.40655e-11	260.278	74.6477	139.317	109.604	32.4379	21.2053	14.1221	11.0684
Gm11725	ENSMUSG00000085434	23.8939	-4.10551	0.544806	-6.88206	5.8992e-12	3.10362e-11	36.383	43.5445	33.1708	71.8096	0	3.92691	1.08631	1.22982
Socs3	ENSMUSG00000053113	77.7375	-2.06544	0.390692	-5.27422	1.33325e-07	4.43377e-07	159.525	157.293	103.935	90.7069	41.8553	44.7668	15.2084	8.60872
Pgs1	ENSMUSG00000017715	326.395	-1.95142	0.198411	-9.83102	8.27794e-23	1.02279e-21	487.672	606.957	479.871	510.226	143.354	160.218	109.718	113.143
Cyth1	ENSMUSG00000017132	602.659	-1.691	0.285878	-5.91422	3.33443e-09	1.3324e-08	1470.01	642.504	867.97	731.954	414.367	249.752	227.039	217.678
Gm24060	ENSMUSG00000088119	0.356019	-0.502811	0.722107	-0.675662	0.499255	0.56349	0.699672	0.888663	0	1.25982	0	0	0	0
Gm11737	ENSMUSG00000080810	10.0393	-3.02397	0.592297	-4.76277	1.90953e-06	5.51599e-06	16.7921	19.5506	17.6911	20.1571	2.09276	1.57077	0	2.45963
Usp36	ENSMUSG00000033909	485.106	0.195574	0.195483	1.00045	0.317094	0.380052	554.14	439	392.522	420.779	611.087	531.704	525.776	405.84
Timp2	ENSMUSG00000017466	69.047	-2.59376	0.300132	-8.59888	8.04965e-18	7.04556e-17	97.2544	145.741	96.1954	139.84	17.7885	23.5615	18.4673	13.528
Lgals3bp	ENSMUSG00000033880	2917.51	-1.02767	0.186839	-5.50025	3.79251e-08	1.34024e-07	3273.77	3633.74	4586.42	4212.83	2377.38	1622.6	1746.79	1886.54
Cant1	ENSMUSG00000025575	315.798	-1.13498	0.326842	-3.47224	0.000516131	0.00107498	724.86	298.591	403.578	325.033	269.967	93.4606	194.45	216.448
Engase	ENSMUSG00000033857	39.4074	-0.427886	0.392615	-1.08961	0.275883	0.336454	74.8649	20.4393	39.805	46.6133	51.2727	23.5615	30.4168	28.2858
Cbx2	ENSMUSG00000025577	48.0361	1.3967	0.325257	4.28909	1.79406e-05	4.55183e-05	27.9869	22.2166	35.3822	16.3776	76.3859	45.5522	70.6104	89.7766
Cbx8	ENSMUSG00000025578	249.667	-1.73851	0.216309	-8.03401	9.43353e-16	7.02461e-15	324.648	366.129	399.156	454.794	151.725	100.529	103.2	97.1555
Cbx4	ENSMUSG00000039989	64.7905	-1.94677	0.339529	-5.72001	1.06519e-08	4.02497e-08	104.251	137.743	114.992	60.4712	18.8349	40.0545	17.381	24.5963
Gm26888	ENSMUSG00000097294	41.6108	-3.04444	0.432018	-6.94953	3.66507e-12	1.9639e-11	67.8682	103.974	63.0246	68.0301	14.6494	10.9954	4.34525	0
Ccdc40	ENSMUSG00000039963	138.849	3.53502	0.265972	13.2115	7.52658e-40	2.41429e-38	13.2938	16.8846	29.8537	25.1964	232.297	249.752	270.492	273.019
Gaa	ENSMUSG00000025579	798.717	0.497391	0.354958	1.40125	0.16114	0.209939	1097.79	387.457	688.848	447.235	1413.66	391.906	1116.73	846.114
Eif4a3	ENSMUSG00000025580	5362.18	1.153	0.15304	7.53391	4.92444e-14	3.14883e-13	3361.23	3459.57	3188.82	3232.69	7226.32	6174.68	8241.86	8012.26
Sgsh	ENSMUSG00000005043	454.732	-2.12224	0.278134	-7.62791	2.38585e-14	1.56702e-13	767.54	581.186	905.564	726.915	249.039	88.7483	183.587	135.28
Slc26a11	ENSMUSG00000039908	494.854	-3.06851	0.177883	-17.2325	1.51422e-66	1.3e-64	782.933	903.771	864.653	996.516	105.685	113.095	99.9408	92.2363
Rnf213	ENSMUSG00000070327	1840.75	-1.95973	0.154304	-12.6995	5.94867e-37	1.65373e-35	2694.44	3224.96	2943.36	2881.2	730.375	837.218	650.702	763.716
A930037H05Rik	ENSMUSG00000109408	290.523	-1.50083	0.176687	-8.49227	2.02639e-17	1.71451e-16	390.417	451.441	445.595	434.637	144.401	143.725	136.875	177.094
Endov	ENSMUSG00000039850	249.817	-0.472384	0.275109	-1.71705	0.08597	0.119869	377.823	186.619	317.334	283.459	306.59	142.154	189.019	195.541
Rptor	ENSMUSG00000025583	226.487	-1.01051	0.220614	-4.57982	4.6538e-06	1.27643e-05	372.226	277.263	269.789	296.057	196.72	127.232	152.084	120.522
Chmp6	ENSMUSG00000025371	178.124	0.427608	0.350898	1.21851	0.223031	0.279142	284.767	80.8684	138.212	97.006	269.967	128.803	196.623	228.746
Baiap2	ENSMUSG00000025372	275.66	-0.742287	0.236951	-3.13248	0.00173334	0.00331887	413.506	309.255	337.237	325.033	283.57	152.364	228.126	156.187
Tepsin	ENSMUSG00000025377	123.154	-1.17628	0.387055	-3.03797	0.00238175	0.0044609	363.13	104.862	127.155	97.006	102.545	46.3376	81.4735	62.7207
Ndufaf8	ENSMUSG00000078572	33.097	0.236132	0.325461	0.725438	0.468184	0.532798	39.8813	28.4372	25.431	26.4562	46.0408	29.8445	29.3305	39.3541
Slc38a10	ENSMUSG00000061306	984.524	0.0796126	0.511796	0.155553	0.876385	0.90124	2018.55	474.546	750.767	571.957	1551.78	504.216	1118.9	885.468
Actg1	ENSMUSG00000062825	8348.77	0.410011	0.368553	1.11249	0.265929	0.325769	14878.5	4188.27	5221.09	4138.5	11735.2	4774.34	10917.4	10936.8
Faap100	ENSMUSG00000025384	109.205	0.388445	0.285164	1.3621	0.173168	0.223836	128.74	65.7611	90.6669	90.7069	153.818	98.1729	159.688	86.0872
Nploc4	ENSMUSG00000039703	219.728	1.02075	0.208467	4.89583	9.78892e-07	2.93065e-06	174.918	120.858	128.261	151.178	343.213	271.742	320.462	247.193
Oxld1	ENSMUSG00000039670	5.48528	-0.389674	0.595066	-0.653732	0.513284	0.576537	5.59738	7.10931	6.63417	6.29909	3.13915	7.06845	4.34525	3.68945
Ccdc137	ENSMUSG00000049957	543.582	0.869563	0.325218	2.67364	0.00750338	0.0129256	690.577	245.271	346.082	229.287	801.529	422.536	801.699	811.679
Arl16	ENSMUSG00000057594	430.142	-0.568388	0.187374	-3.0334	0.00241817	0.00452695	423.302	459.439	583.807	594.634	392.393	347.925	324.808	314.833
Hgs	ENSMUSG00000025793	287.905	-0.739203	0.379906	-1.94563	0.0516996	0.0756162	739.554	231.941	283.058	200.311	302.404	101.314	236.816	207.839
Mrpl12	ENSMUSG00000039640	260.266	1.79048	0.254105	7.04304	1.88094e-12	1.03888e-11	179.816	102.196	92.8783	78.1087	448.898	381.696	416.058	382.473
Slc25a10	ENSMUSG00000025792	50.4371	1.61192	0.368279	4.36957	1.24491e-05	3.21939e-05	38.482	10.664	21.0082	23.9365	102.545	47.9084	81.4735	77.4785
Mcrip1	ENSMUSG00000061111	209.43	-0.251464	0.247607	-1.01556	0.309839	0.372611	284.767	160.848	253.204	212.909	264.735	159.433	175.983	163.566
P4hb	ENSMUSG00000025130	1412.59	1.17303	0.187636	6.25141	4.06764e-10	1.79154e-09	1138.37	782.912	808.263	714.317	2181.71	1884.92	1955.36	1834.89
Arhgdia	ENSMUSG00000025132	10042.7	0.699085	0.173995	4.01783	5.87357e-05	0.000139873	7881.11	7096.87	7828.32	7715.12	14827.2	9950.8	13967.8	11074.5
Alyref	ENSMUSG00000025134	185.468	1.62469	0.189842	8.55432	1.18562e-17	1.02467e-16	86.7594	98.6416	80.7157	93.2265	254.271	307.085	271.578	291.467
Anapc11	ENSMUSG00000025135	390.432	-0.0381555	0.233757	-0.163227	0.87034	0.896028	490.47	371.461	381.465	337.631	521.098	277.24	316.117	427.976
Pcyt2	ENSMUSG00000025137	1334.64	0.871447	0.326431	2.66957	0.00759483	0.0130685	1596.65	702.044	756.295	655.105	1938.95	796.378	2272.57	1959.1
Sirt7	ENSMUSG00000025138	240.689	-1.21921	0.188174	-6.47783	9.30498e-11	4.35451e-10	354.734	369.684	289.692	337.631	155.911	157.077	120.581	140.199
Mafg	ENSMUSG00000051510	187.518	1.1851	0.226394	5.23371	1.66138e-07	5.47201e-07	109.849	104.862	95.0897	144.879	260.549	303.158	291.132	190.622
Pycr1	ENSMUSG00000025140	87.8413	3.32271	0.309192	10.6624	1.52532e-26	2.44302e-25	12.5941	16.8846	12.1626	17.6374	133.937	114.666	204.227	190.622
Aspscr1	ENSMUSG00000025142	267.343	-0.0473459	0.200735	-0.235864	0.813538	0.849099	260.278	230.164	263.155	335.111	295.08	264.674	282.441	207.839
Cenpx	ENSMUSG00000025144	649.412	0.847737	0.204677	4.14173	3.44696e-05	8.44454e-05	386.919	537.641	409.107	512.746	892.564	1053.2	708.276	694.847
Lrrc45	ENSMUSG00000025145	341.485	-1.03193	0.597349	-1.72773	0.0840366	0.117454	1105.48	211.502	368.196	224.248	335.889	68.3283	222.694	195.541
Hmga1b	ENSMUSG00000078249	31.7966	1.9604	0.51492	3.78801	0.000151857	0.000342096	25.8879	7.99797	7.73986	2.51964	88.9425	18.0638	56.4883	46.733
Rfng	ENSMUSG00000025158	37.8332	0.265913	0.325936	0.815688	0.414678	0.479242	34.2839	33.7692	33.1708	36.5347	42.9017	60.4745	36.9347	24.5963
Gps1	ENSMUSG00000025156	2557.65	0.355008	0.181554	1.95539	0.0505368	0.0740826	1772.27	2271.42	2349.6	2572.55	2539.57	3432.12	2937.39	2586.3
Dus1l	ENSMUSG00000025155	225.105	1.02214	0.198895	5.13843	2.77044e-07	8.85475e-07	152.529	148.407	157.009	132.281	335.889	344.783	298.736	231.206
Fasn	ENSMUSG00000025153	1596.41	2.17307	0.261511	8.30881	9.66629e-17	7.73568e-16	805.323	454.996	518.571	463.613	3027.18	1569.98	3387.12	2544.49
Ccdc57	ENSMUSG00000048445	43.2518	3.49036	0.717057	4.79905	1.59418e-06	4.64993e-06	7.6964	0	4.42278	0	113.009	33.7715	101.027	86.0872
Slc16a3	ENSMUSG00000025161	61.2706	3.46646	0.656775	5.23586	1.64221e-07	5.41346e-07	6.99672	0.888663	7.73986	7.55891	69.0612	24.3469	197.709	175.864
Csnk1d	ENSMUSG00000025162	1315	-0.0352	0.194312	-0.181152	0.856248	0.884739	1572.86	1059.29	1486.05	1205.65	1532.95	1050.84	1348.11	1264.25
Cd7	ENSMUSG00000025163	1578.93	-5.944	0.262112	-22.5701	8.5201e-113	3.20905e-110	2532.81	2455.38	3756.04	3706.38	53.3655	54.1914	22.8126	50.4225
Ogfod3	ENSMUSG00000025169	57.1489	1.58622	0.381368	4.15266	3.28631e-05	8.05944e-05	48.9771	22.2166	13.2683	22.6767	125.566	50.2645	86.9051	87.317
Hexdc	ENSMUSG00000039307	32.7721	0.0976571	0.305168	0.319982	0.748982	0.792992	34.2839	36.4352	27.6424	27.716	35.577	32.9861	38.021	29.5156
Cybc1	ENSMUSG00000039294	2220.93	-1.41575	0.18392	-7.69745	1.38812e-14	9.32012e-14	2654.56	3593.75	3256.27	3464.5	1175.09	1505.58	1052.64	1065.02
Narf	ENSMUSG00000000056	806.64	-1.25908	0.197308	-6.38094	1.76004e-10	8.05262e-10	929.864	1133.05	1323.52	1182.97	346.353	528.563	527.948	480.858
Foxk2	ENSMUSG00000039275	193.499	1.09348	0.206994	5.28172	1.27975e-07	4.26439e-07	113.347	153.739	123.838	98.2658	227.065	279.596	288.959	263.181
Wdr45b	ENSMUSG00000025173	570.673	0.162007	0.254678	0.636126	0.524694	0.587545	704.57	446.998	503.091	495.108	690.612	341.642	764.765	618.598
Tbcd	ENSMUSG00000039230	320.418	0.120432	0.213083	0.565189	0.571945	0.63197	237.889	311.032	302.96	377.945	322.286	426.463	293.305	291.467
B3gntl1	ENSMUSG00000046605	246.226	-1.06558	0.216479	-4.9217	8.57936e-07	2.58443e-06	260.978	297.702	354.928	427.078	154.865	188.492	145.566	140.199
Rab10os	ENSMUSG00000079179	152.468	-0.275981	0.190621	-1.4478	0.147672	0.194388	160.225	168.846	159.22	180.154	146.494	117.807	145.566	141.429
Rab10	ENSMUSG00000020671	484.263	0.17821	0.171195	1.04097	0.297891	0.35965	517.757	486.988	402.473	408.181	530.516	568.617	491.014	468.56
Gm26520	ENSMUSG00000097429	35.3223	-1.92715	0.440133	-4.36144	1.29211e-05	3.33407e-05	24.4885	55.0971	63.0246	86.9274	4.18553	21.2053	14.1221	13.528
Kif3c	ENSMUSG00000020668	244.792	-0.313399	0.185815	-1.6866	0.0916801	0.127163	306.456	241.716	268.684	268.341	190.442	199.487	233.557	249.653
1110002L01Rik	ENSMUSG00000071456	292.976	-0.256243	0.192182	-1.33336	0.182415	0.234284	265.875	306.589	315.123	390.543	231.25	265.459	263.974	304.995
Asxl2	ENSMUSG00000037486	466.225	-1.05277	0.190562	-5.52421	3.30976e-08	1.17712e-07	510.761	718.04	567.221	729.434	258.456	324.363	294.391	327.131
Dtnb	ENSMUSG00000071454	74.2804	-0.619375	0.261865	-2.36478	0.018041	0.0288478	72.0662	113.749	88.4556	88.1872	57.551	68.3283	64.0925	41.8138
Dnmt3a	ENSMUSG00000020661	603.671	1.43713	0.165829	8.66559	4.49169e-18	3.99428e-17	318.351	299.48	341.66	333.852	893.61	776.744	1033.08	832.586
Dnajc27	ENSMUSG00000020657	98.9909	0.198211	0.211335	0.937908	0.348292	0.412701	84.6603	84.423	98.4068	102.045	109.87	112.31	104.286	95.9257
Adcy3	ENSMUSG00000020654	109.993	-0.736258	0.217676	-3.38177	0.000720211	0.0014686	169.321	124.413	124.943	132.281	86.8497	77.7529	86.9051	77.4785
Cenpo	ENSMUSG00000020652	725.266	0.602129	0.188187	3.19962	0.00137608	0.00267519	460.384	555.415	553.953	729.434	757.581	953.455	921.194	870.71
Ptrhd1	ENSMUSG00000096199	263.464	1.66151	0.198965	8.34848	6.91482e-17	5.61066e-16	110.548	116.415	121.626	152.438	374.605	336.144	442.13	453.802
Ncoa1	ENSMUSG00000020647	172.876	-0.414565	0.232664	-1.78179	0.074783	0.105787	158.126	231.052	169.171	234.326	105.685	158.647	157.515	168.485
Itsn2	ENSMUSG00000020640	582.828	-1.09283	0.18653	-5.85834	4.6753e-09	1.83801e-08	759.144	925.099	782.832	718.096	302.404	456.307	349.793	368.945
Gm48678	ENSMUSG00000111971	49.9505	-1.77126	0.325033	-5.43689	5.422e-08	1.88695e-07	69.9672	95.9756	69.6587	76.8489	30.3451	21.2053	9.77682	25.8262
Sf3b6	ENSMUSG00000037361	2468.34	0.777284	0.18699	4.1568	3.22733e-05	7.91978e-05	1525.29	2142.57	1677.34	1899.8	2548.99	3620.61	2822.24	3509.9
Wdcp	ENSMUSG00000051721	208.921	0.696915	0.203458	3.42518	0.000614398	0.00126677	143.433	189.285	138.212	163.776	211.369	276.455	248.766	300.075
Ubxn2a	ENSMUSG00000020634	104.698	1.02894	0.226445	4.54263	5.55571e-06	1.50682e-05	64.3699	84.423	64.1303	59.2114	125.566	139.013	133.617	167.255
Atad2b	ENSMUSG00000052812	193.955	-0.994312	0.185363	-5.36336	8.16901e-08	2.78242e-07	244.186	240.828	254.31	297.317	115.102	131.944	131.444	136.51
Ldah	ENSMUSG00000037669	1445.29	-0.387725	0.178713	-2.16955	0.0300411	0.0460497	1323.08	1696.46	1641.96	1902.32	1018.13	1349.29	1309.01	1322.05
Hs1bp3	ENSMUSG00000020605	136.866	-0.977063	0.225586	-4.33018	1.48991e-05	3.82165e-05	170.02	164.403	208.976	187.713	95.2208	117.022	81.4735	70.0996
Pum2	ENSMUSG00000020594	1033.88	0.106785	0.182772	0.584251	0.559052	0.619969	931.264	1278.79	829.271	941.084	971.043	1179.64	1088.49	1051.49
Laptm4a	ENSMUSG00000020585	1128.82	-0.695223	0.196219	-3.54307	0.000395505	0.000840385	1591.05	1178.37	1513.7	1312.73	1061.03	660.507	790.836	922.363
Wdr35	ENSMUSG00000066643	174.888	2.60964	0.333302	7.8194	5.30767e-15	3.6757e-14	27.2872	26.6599	85.1385	46.6133	206.137	301.587	383.469	322.212
Ttc32	ENSMUSG00000066637	31.7931	1.07107	0.371605	2.87909	0.00398819	0.00720726	23.7889	21.3279	18.7968	15.1178	21.974	40.0545	64.0925	49.1927
Rdh14	ENSMUSG00000020621	61.7944	-0.131217	0.336273	-0.390171	0.69641	0.745989	102.152	63.0951	55.2847	36.5347	66.9685	36.1276	64.0925	70.0996
Pgk1-rs7	ENSMUSG00000066632	14.5743	2.30754	0.471274	4.81536	1.46934e-06	4.30298e-06	3.49836	4.44332	5.52847	3.77945	19.8813	21.9907	30.4168	27.056
Gen1	ENSMUSG00000051235	231.771	4.06286	0.294927	13.6975	1.05092e-42	3.85867e-41	25.8879	19.5506	15.4797	35.2749	281.477	398.189	579.005	499.306
Smc6	ENSMUSG00000020608	944.419	0.0719131	0.201326	0.357195	0.720946	0.768816	1146.06	990.86	780.62	762.19	776.416	927.537	1025.48	1146.19
Gm4294	ENSMUSG00000078377	73.1146	0.900976	0.270183	3.33376	0.000856793	0.00172553	41.2807	64.8724	45.3335	50.3927	74.2931	111.524	80.3872	116.833
Fam49a	ENSMUSG00000020589	943.627	-1.03124	0.150006	-6.87443	6.22363e-12	3.26154e-11	1153.76	1189.03	1373.27	1363.12	633.061	600.818	586.609	649.343
Ddx1	ENSMUSG00000037149	6279.08	2.35075	0.188192	12.4909	8.3682e-36	2.20061e-34	1656.12	1925.73	2053.27	2455.38	8128.3	11110	11695.2	11208.6
Nbas	ENSMUSG00000020576	503.976	0.515204	0.185265	2.7809	0.00542089	0.00957843	333.044	410.562	423.481	490.069	513.774	591.393	686.55	582.933
Gm6736	ENSMUSG00000071414	10.2151	-0.118026	0.491808	-0.239857	0.810441	0.846396	11.1948	15.1073	11.0569	5.03927	7.32468	10.21	11.9494	9.83854
Trib2	ENSMUSG00000020601	345.355	-2.72059	0.217691	-12.4851	9.00385e-36	2.35715e-34	659.091	565.19	593.758	592.114	100.453	104.456	54.3157	93.4661
Lpin1	ENSMUSG00000020593	866.691	-1.77154	0.229441	-7.7203	1.16052e-14	7.84612e-14	1082.39	1198.81	1360	1751.15	252.178	398.189	452.993	437.815
E2f6	ENSMUSG00000057469	118.717	1.83514	0.253603	7.22968	4.84146e-13	2.80401e-12	36.383	73.7591	46.4392	46.6133	165.328	211.268	187.932	182.013
Rock2	ENSMUSG00000020580	396.96	0.172678	0.205155	0.841689	0.399962	0.464719	357.533	439	319.546	375.426	300.312	488.508	446.475	448.883
Pqlc3	ENSMUSG00000045679	103.548	-1.03131	0.285487	-3.61134	0.000304614	0.000656577	198.007	128.856	114.992	117.163	97.3136	47.123	59.7472	65.1803
Pdia6	ENSMUSG00000020571	7797.85	1.90088	0.161774	11.7501	7.05523e-32	1.49776e-30	2932.33	3152.98	3448.66	3513.63	10586.2	14540.6	12646.9	11561.5
Nol10	ENSMUSG00000061458	1418.99	2.39817	0.181391	13.2192	6.80141e-40	2.19981e-38	484.173	392.789	461.075	440.936	2049.86	2023.93	2880.9	2618.28
Odc1	ENSMUSG00000011179	684.385	3.03071	0.19734	15.348	3.65516e-53	2.06172e-51	163.723	168.846	111.675	134.8	1128	1482.02	1137.37	1148.65
Hpcal1	ENSMUSG00000071379	1371.8	-2.05977	0.173063	-11.9005	1.17598e-32	2.61537e-31	2095.52	2438.49	2139.52	2207.2	535.748	642.443	480.15	435.355
Gm48315	ENSMUSG00000113612	2.4732	0.00961285	0.762532	0.0125779	0.989965	0.992065	2.79869	4.44332	0	2.51964	2.09276	2.35615	4.34525	1.22982
Bnip3l-ps	ENSMUSG00000073198	153.067	-1.23361	0.202845	-6.07966	1.20439e-09	5.04212e-09	229.493	215.057	234.407	182.674	77.4323	88.7483	93.4229	103.305
Mrto4-ps1	ENSMUSG00000113749	50.6212	2.07558	0.313251	6.60544	3.96329e-11	1.92975e-10	11.1948	25.7712	15.4797	22.6767	71.154	89.5336	87.9914	81.1679
Gm10478	ENSMUSG00000073179	2.29639	-0.574461	0.770306	-0.741223	0.458558	0.523631	1.39934	3.55465	3.31708	3.77945	2.09276	3.14153	1.08631	0
Itgb1bp1	ENSMUSG00000062352	1009.59	0.178488	0.149105	1.19706	0.231282	0.288048	877.389	1042.4	928.783	938.564	1172.99	1077.55	977.682	1061.33
Cpsf3	ENSMUSG00000054309	4783.96	0.146312	0.195401	0.748777	0.453992	0.519178	3398.31	4289.58	4883.85	5583.51	4160.42	5833.82	5086.12	5036.1
Gm25821	ENSMUSG00000070166	8.72107	-1.0706	0.517431	-2.05973	0.039424	0.0590374	11.1948	11.5526	12.1626	13.858	7.32468	5.49768	3.25894	4.91927
Iah1	ENSMUSG00000062054	311.956	-0.781509	0.207505	-3.76596	0.000165908	0.000371599	321.15	478.101	414.635	370.386	226.019	285.094	191.191	209.069
Adam17	ENSMUSG00000052593	2039.8	-0.250782	0.191418	-1.31013	0.190151	0.24331	1707.2	2264.31	2428.1	2478.06	1431.45	2036.5	2054.22	1918.51
Ywhaq	ENSMUSG00000076432	1001.42	0.310267	0.328644	0.944071	0.345133	0.409322	1679.21	617.621	707.644	551.8	1267.17	648.726	1185.17	1354.03
Gm4419	ENSMUSG00000097055	13.2998	-0.13933	0.464067	-0.300275	0.763967	0.806153	18.8912	9.7753	16.5854	10.0785	13.603	7.06845	11.9494	18.4473
Gm19196	ENSMUSG00000109975	3.64437	2.27325	0.744855	2.83538	0.00457711	0.00819166	1.39934	0	0	1.25982	9.41744	5.49768	5.43157	6.14908
Taf1b	ENSMUSG00000059669	1408.78	-0.0893144	0.189582	-0.471113	0.63756	0.692543	1177.55	1420.97	1373.27	1841.85	1144.74	1505.58	1304.66	1501.61
Gm6969	ENSMUSG00000066553	11.0842	-1.12417	0.495042	-2.26237	0.0236748	0.0369456	14.6931	15.1073	8.84556	23.9365	8.37106	6.28306	6.51788	4.91927
Rrm2	ENSMUSG00000020649	1059.67	5.21678	0.527999	9.85829	6.31159e-23	7.91559e-22	69.9672	11.5526	40.9107	16.3776	1999.64	1207.92	2782.05	2348.95
Kidins220	ENSMUSG00000036333	1008.74	-0.956644	0.192301	-4.97461	6.5378e-07	1.99361e-06	1033.42	1280.56	1494.9	1534.46	592.252	666.005	828.857	639.505
Id2	ENSMUSG00000020644	2385.82	-1.64031	0.209003	-7.84795	4.22895e-15	2.94965e-14	3460.58	3966.1	3429.86	3661.03	1153.11	1566.05	799.527	1050.26
Rnf144a	ENSMUSG00000020642	74.2595	-1.75263	0.307625	-5.68865	1.2805e-08	4.79662e-08	93.0564	163.514	89.5612	117.163	47.0872	35.3422	24.9852	23.3665
Rsad2	ENSMUSG00000020641	331.1	-4.19396	0.647209	-6.49049	8.55595e-11	4.02171e-10	1393.05	325.251	663.417	196.532	35.577	3.92691	16.2947	14.7578
Cmpk2	ENSMUSG00000020638	42.8632	-3.12405	0.359438	-8.55543	1.17429e-17	1.01638e-16	83.261	67.5384	93.984	66.7703	9.41744	10.21	4.34525	7.3789
Rps7	ENSMUSG00000061477	6043.34	0.359223	0.185908	1.93226	0.0533276	0.0777636	5101.31	6167.32	4447.1	5426.03	6187.26	8230.81	5470.67	7316.18
Rnaseh1	ENSMUSG00000020630	249.379	1.81826	0.217263	8.3656	5.98074e-17	4.89699e-16	118.245	91.5323	108.358	114.643	444.712	277.24	444.302	396.001
Adi1	ENSMUSG00000020629	206.652	-0.370214	0.312474	-1.18473	0.236123	0.293076	417.005	161.737	180.228	175.115	192.534	118.593	197.709	210.299
Trappc12	ENSMUSG00000020628	2123.34	-0.74315	0.158519	-4.68806	2.75811e-06	7.79939e-06	2250.85	2464.26	2852.69	3086.55	1561.2	1589.61	1638.16	1543.42
Eipr1	ENSMUSG00000036613	1142.15	-0.167933	0.173094	-0.970187	0.331953	0.395822	1067.7	1167.7	1399.81	1201.87	1246.24	887.483	1065.67	1100.69
Tmem18	ENSMUSG00000043061	356.548	-0.467782	0.219776	-2.12841	0.0333029	0.0505583	309.955	383.014	477.66	491.329	255.317	384.052	287.873	263.181
Acp1	ENSMUSG00000044573	2185.1	1.63199	0.191082	8.54055	1.33586e-17	1.14856e-16	778.735	1085.06	1078.05	1276.2	2770.82	3670.09	3453.39	3368.47
Sh3yl1	ENSMUSG00000020669	21.2013	0.129134	0.387826	0.332872	0.739231	0.784802	27.9869	21.3279	14.374	16.3776	21.974	18.8492	31.5031	17.2174
Dld	ENSMUSG00000020664	3269.29	1.06427	0.169438	6.28118	3.36016e-10	1.4946e-09	1912.2	2126.57	2151.68	2227.36	3416.44	4976.97	4607.05	4736.02
Cbll1	ENSMUSG00000020659	825.223	0.344259	0.183213	1.87901	0.060243	0.0869035	598.919	750.921	736.392	818.881	769.091	865.492	1110.21	951.878
Gm29542	ENSMUSG00000099851	223.875	0.569325	0.176964	3.2171	0.00129493	0.00252879	163.723	181.287	184.651	190.232	232.297	274.884	283.528	280.398
Bcap29	ENSMUSG00000020650	2379.57	1.17501	0.192884	6.09174	1.11693e-09	4.69449e-09	1106.88	1318.78	1544.66	1830.51	2791.75	3571.14	3467.51	3405.36
Dus4l	ENSMUSG00000020648	394.975	1.18614	0.203496	5.82841	5.5959e-09	2.18011e-08	190.311	211.502	299.643	257.003	450.991	619.667	573.573	557.107
Cog5	ENSMUSG00000035933	2214.28	-1.3735	0.195613	-7.02135	2.19732e-12	1.2062e-11	2469.84	3007.24	3481.83	3872.68	1086.14	1508.72	1114.56	1173.25
Hbp1	ENSMUSG00000002996	2839.59	-2.2472	0.218817	-10.2691	9.70629e-25	1.37371e-23	3591.42	4320.68	5067.4	5877.05	941.744	1252.69	712.622	953.108
Pik3cg	ENSMUSG00000020573	668.792	-2.15117	0.213327	-10.0815	6.67335e-24	8.92532e-23	882.986	1004.19	1235.06	1266.12	170.56	287.45	234.644	269.33
Nampt	ENSMUSG00000020572	1105.43	2.7338	0.228429	11.9646	5.44275e-33	1.25592e-31	305.757	266.599	288.586	257.003	1623.99	1266.82	2427.91	2406.75
Gdap10	ENSMUSG00000096954	189.328	-0.558864	0.214404	-2.6065	0.00914717	0.0155078	240.687	225.72	197.919	239.365	109.87	143.725	171.638	185.702
Sypl	ENSMUSG00000020570	299.562	1.11307	0.204777	5.43505	5.47807e-08	1.90533e-07	160.925	189.285	196.814	205.35	304.497	402.901	496.445	440.274
Atxn7l1	ENSMUSG00000020564	569.309	-1.08607	0.144989	-7.49027	6.87325e-14	4.33795e-13	806.722	757.141	785.043	752.111	371.466	344.783	368.26	368.945
Twistnb	ENSMUSG00000020561	190.476	0.646865	0.194692	3.32237	0.000892572	0.00179159	120.344	168.846	153.692	149.918	218.694	261.532	218.349	232.435
Snx13	ENSMUSG00000020590	76.6707	-0.700117	0.238802	-2.93117	0.00337691	0.00616461	81.162	102.196	90.6669	108.344	59.6438	66.7575	55.402	49.1927
Tspan13	ENSMUSG00000020577	230.361	-0.973243	0.247598	-3.93012	8.49017e-05	0.000197591	363.83	392.789	267.578	202.831	173.699	179.067	121.667	141.429
Bzw2	ENSMUSG00000020547	5784.15	1.59156	0.168842	9.42618	4.25301e-21	4.66273e-20	2411.77	2945.03	2759.81	3314.58	7301.66	9730.11	8778.5	9031.78
Ankmy2	ENSMUSG00000036188	433.673	-1.09551	0.16097	-6.80513	1.00956e-11	5.17911e-11	610.114	536.753	563.904	658.885	286.709	286.665	260.715	265.64
Arl4a	ENSMUSG00000047446	774.749	-0.302994	0.209541	-1.44596	0.148187	0.194956	926.366	1016.63	729.758	755.891	625.737	905.546	533.38	704.685
Ifrd1	ENSMUSG00000001627	133.465	0.500041	0.2235	2.23714	0.0252774	0.039268	118.245	128.856	110.569	81.8881	130.798	167.287	182.501	147.578
Zfp277	ENSMUSG00000055917	1036.03	0.17534	0.197121	0.889507	0.373731	0.438499	738.854	975.752	942.052	1234.62	912.445	1242.48	1135.2	1106.84
Immp2l	ENSMUSG00000056899	93.1511	1.60468	0.237989	6.73682	1.61894e-11	8.15478e-11	37.7823	54.2085	43.1221	46.6133	128.705	163.36	123.84	147.578
Dnajb9	ENSMUSG00000014905	78.3915	-1.30318	0.388914	-3.34828	0.000813155	0.00164548	202.205	143.075	63.0246	44.0936	50.2263	40.8399	36.9347	46.733
Pnpla8	ENSMUSG00000036257	99.2976	-0.784675	0.248774	-3.15356	0.0016129	0.00310659	151.829	143.963	101.724	105.825	60.6902	65.1868	71.6967	93.4661
Gm1818	ENSMUSG00000091277	43.4154	1.26512	0.436835	2.89235	0.00382369	0.00692821	48.9771	11.5526	19.9025	15.1178	57.551	29.0592	71.6967	93.4661
G2e3	ENSMUSG00000035293	163.624	0.348035	0.269508	1.29135	0.196582	0.250578	181.215	121.747	136	133.541	119.288	143.725	260.715	212.758
Scfd1	ENSMUSG00000020952	2955.4	0.703976	0.19377	3.63305	0.000280093	0.00060686	1707.2	2200.33	2331.91	2718.69	2986.37	4319.61	3582.66	3796.44
Strn3	ENSMUSG00000020954	238.143	-0.518439	0.191745	-2.70369	0.00685737	0.0119005	241.387	341.247	268.684	273.38	174.746	210.483	210.745	184.473
Ap4s1	ENSMUSG00000020955	51.9999	0.218214	0.261171	0.835484	0.403445	0.468071	49.6767	49.7651	40.9107	51.6525	52.3191	63.616	47.7978	60.261
Hectd1	ENSMUSG00000035247	1105.62	-0.494052	0.152636	-3.23677	0.00120892	0.00237249	1411.24	1340.99	1190.83	1235.88	936.512	1008.43	908.158	812.909
Heatr5a	ENSMUSG00000035181	388.115	-0.834349	0.186157	-4.48176	7.40315e-06	1.9744e-05	500.266	402.564	529.628	563.138	263.688	281.952	322.635	241.044
Gm26517	ENSMUSG00000097159	199.891	-1.52477	0.291556	-5.22772	1.71609e-07	5.63629e-07	230.892	281.706	317.334	369.127	141.262	133.515	66.2651	59.0312
Dtd2	ENSMUSG00000020956	29.2748	0.981981	0.396143	2.47836	0.0131989	0.0216965	11.1948	12.4413	18.7968	35.2749	27.2059	36.1276	48.8841	44.2734
Nubpl	ENSMUSG00000035142	39.2009	1.29197	0.364728	3.53703	0.000404654	0.000858419	32.1849	23.1052	22.1139	8.81872	62.7829	36.1276	60.8335	67.6399
Arhgap5	ENSMUSG00000035133	202.33	-0.89224	0.257164	-3.46917	0.000522074	0.00108697	181.215	297.702	229.984	350.229	101.499	179.853	137.962	140.199
Egln3	ENSMUSG00000035105	34.8472	2.31517	0.401676	5.72736	1.02003e-08	3.85932e-08	15.3928	3.55465	13.2683	10.0785	39.7625	48.6937	80.3872	67.6399
Sptssa	ENSMUSG00000044408	1464.9	-0.201896	0.16448	-1.22748	0.219642	0.275653	1336.37	1683.13	1576.72	1678.08	1154.16	1449.82	1507.8	1333.12
Eapp	ENSMUSG00000054302	1520.65	-0.169486	0.165753	-1.02252	0.306535	0.369056	1358.06	1747.11	1545.76	1793.98	1305.89	1633.6	1339.42	1441.35
Gm22513	ENSMUSG00000096349	1.61825	-1.92275	0.830175	-2.27623	0.0228325	0.0357554	0	7.10931	3.31708	2.51964	0	0	0	0
Gm24305	ENSMUSG00000095590	1.53516	-1.93224	0.831351	-2.28523	0.0222995	0.03501	2.79869	4.44332	0	5.03927	0	0	0	0
Snx6	ENSMUSG00000005656	2727.79	0.20463	0.169916	1.2043	0.228473	0.285036	2184.38	2790.4	2518.77	2638.06	2362.73	3322.95	2887.42	3117.59
Cfl2	ENSMUSG00000062929	115.018	0.594177	0.235246	2.52559	0.0115503	0.0191947	97.2544	87.9777	112.781	65.5105	139.169	113.095	144.48	159.876
Baz1a	ENSMUSG00000035021	618.549	1.15495	0.185491	6.22605	4.7833e-10	2.08941e-09	396.714	449.664	351.611	323.773	726.189	1019.43	866.878	814.139
2700097O09Rik	ENSMUSG00000062198	344.081	0.412407	0.187966	2.19404	0.0282323	0.0435054	232.291	341.247	289.692	316.214	340.074	411.541	399.763	421.827
Gm7511	ENSMUSG00000113137	5.37818	-1.15332	0.652818	-1.75163	0.0798378	0.112136	4.89771	7.99797	9.95125	8.81872	0	5.49768	2.17263	3.68945
Srp54a	ENSMUSG00000073079	20.7241	0.881218	0.444069	1.98249	0.0474239	0.0698349	19.5908	12.4413	12.1626	11.3384	32.4379	9.42459	31.5031	36.8945
Srp54c	ENSMUSG00000079108	315.747	0.877544	0.33941	2.58532	0.0097288	0.0164034	328.146	173.289	210.082	161.257	515.866	147.652	505.136	484.548
Ppp2r3c	ENSMUSG00000021022	775.647	1.03892	0.224263	4.63252	3.61235e-06	1.00304e-05	358.932	521.645	522.993	611.012	736.653	1041.42	1250.35	1162.18
1110008L16Rik	ENSMUSG00000021023	651.626	1.29227	0.225964	5.7187	1.07343e-08	4.05479e-08	268.674	297.702	452.229	477.471	760.72	1068.12	965.733	922.363
Psma6	ENSMUSG00000021024	5359.32	1.16681	0.176502	6.61072	3.82463e-11	1.86691e-10	2608.38	3578.65	3176.66	3765.59	6400.72	8308.56	7054.52	7981.51
Rpl18a-ps1	ENSMUSG00000059033	2.06463	-1.36787	0.797882	-1.66217	0.0964796	0.133124	2.09902	4.44332	3.31708	3.77945	2.09276	0.785383	0	0
Nfkbia	ENSMUSG00000021025	595.164	-1.10485	0.256631	-4.30487	1.67081e-05	4.26227e-05	1109.68	1024.63	572.75	561.879	441.573	399.76	294.391	356.647
Ralgapa1	ENSMUSG00000021027	462.628	-0.242598	0.170848	-1.41997	0.155618	0.203744	447.79	539.419	443.383	578.256	402.857	464.161	419.317	405.84
Brms1l	ENSMUSG00000012076	215.248	0.343446	0.332411	1.03317	0.301526	0.363776	302.958	124.413	185.757	139.84	334.842	112.31	257.456	264.411
Mbip	ENSMUSG00000021028	551.575	0.140702	0.168426	0.835407	0.403489	0.468071	458.285	502.095	529.628	608.492	570.278	509.713	619.199	614.908
Cox6c2	ENSMUSG00000066491	12.8905	1.03312	0.498982	2.06569	0.0388579	0.0582695	4.19803	15.9959	5.52847	6.29909	20.9276	19.6346	10.8631	19.6771
Prps1l3	ENSMUSG00000079104	661.291	0.10119	0.162977	0.620884	0.534676	0.597176	692.676	650.502	574.961	632.428	580.742	689.566	764.765	704.685
Mipol1	ENSMUSG00000047022	56.9213	-0.865621	0.266126	-3.25104	0.00114982	0.00226625	74.1653	67.5384	80.7157	74.3292	39.7625	51.8353	32.5894	34.4349
Sec23a	ENSMUSG00000020986	680.174	0.0340968	0.199612	0.170817	0.864368	0.890685	545.744	563.413	781.726	798.724	562.954	678.571	772.369	737.89
Gemin2	ENSMUSG00000060121	696.149	1.076	0.157123	6.84789	7.49494e-12	3.8963e-11	410.008	445.22	469.92	459.833	922.909	1046.13	828.857	986.313
Gm22973	ENSMUSG00000065232	0.153727	0.146692	0.642473	0.228324	0.819394	0.853609	0	0	0	0	0	0	0	1.22982
Trappc6b	ENSMUSG00000020993	213.256	-0.812134	0.207568	-3.91232	9.14123e-05	0.000211982	195.908	309.255	284.163	302.356	152.772	157.077	161.861	142.659
Pnn	ENSMUSG00000020994	1860.23	0.203077	0.143096	1.41917	0.15585	0.204003	1646.33	1835.09	1636.43	1796.5	1787.22	1996.44	2141.12	2042.73
Mia2	ENSMUSG00000021000	342.723	-0.699792	0.191359	-3.65678	0.000255404	0.000556361	404.411	445.22	435.644	417	201.952	322.007	240.075	275.479
Fbxo33	ENSMUSG00000035329	120.094	-0.345585	0.270656	-1.27672	0.2017	0.25629	140.634	203.504	97.3011	97.006	96.2672	113.881	116.236	95.9257
Klhl28	ENSMUSG00000020948	409.781	-1.39388	0.187191	-7.4453	9.67216e-14	6.00064e-13	493.969	670.052	611.449	607.232	186.256	215.195	262.888	231.206
Togaram1	ENSMUSG00000035614	252.148	-0.884412	0.190963	-4.63085	3.64173e-06	1.01072e-05	380.622	344.801	306.277	279.68	147.54	190.063	182.501	185.702
Prpf39	ENSMUSG00000035597	2272.71	0.132638	0.214226	0.619149	0.535818	0.598223	2982	2036.82	1845.4	1799.02	2199.5	1930.47	2471.36	2917.13
Fkbp3	ENSMUSG00000020949	4452.81	0.714993	0.155767	4.59014	4.42956e-06	1.2198e-05	3266.07	3449.79	3282.81	3449.38	5122.04	4848.17	5570.61	6633.63
Fancm	ENSMUSG00000055884	93.3431	1.35903	0.285047	4.76553	1.88362e-06	5.4452e-06	41.2807	44.4332	68.5531	51.6525	79.5251	146.081	155.343	159.876
Mis18bp1	ENSMUSG00000047534	340.401	4.32574	0.351488	12.2513	1.65294e-34	4.07168e-33	24.4885	13.33	46.4392	28.9758	504.356	340.071	962.474	803.07
Rpl17-ps3	ENSMUSG00000113948	227.393	0.579047	0.232452	2.49096	0.0127399	0.0209893	130.839	226.609	184.651	185.193	286.709	342.427	211.831	250.883
Rps29	ENSMUSG00000034892	2532.87	0.305494	0.250979	1.21721	0.223525	0.27964	1582.66	3334.26	1941.6	2179.48	2903.71	3365.37	1910.83	3045.03
Rn7s1	ENSMUSG00000099021	28.7243	-1.4551	0.396957	-3.65679	0.000255393	0.000556361	25.1882	57.7631	33.1708	55.432	15.6957	16.493	7.60419	18.4473
Lrr1	ENSMUSG00000034883	56.6691	5.96763	0.589428	7.82613	5.03122e-15	3.49254e-14	2.09902	0	0	0	130.798	40.8399	145.566	134.05
Rpl36al	ENSMUSG00000049751	2875.19	1.38103	0.198222	6.96697	3.23845e-12	1.74733e-11	1300.69	1899.07	1416.39	1702.01	3800.46	5028.81	3282.84	4571.23
Gm49383	ENSMUSG00000113149	2677.18	1.39294	0.167995	8.29141	1.11918e-16	8.90163e-16	1330.78	1665.36	1332.36	1535.72	3829.76	4292.12	3205.71	4225.65
Mgat2	ENSMUSG00000043998	148.557	0.308451	0.203542	1.5154	0.12967	0.173587	113.347	148.407	118.309	151.178	163.236	181.423	166.206	146.348
Dnaaf2	ENSMUSG00000020973	743.549	1.40449	0.312344	4.49629	6.91505e-06	1.85269e-05	584.926	287.927	388.099	325.033	1373.9	460.234	1249.26	1279.01
Gm49384	ENSMUSG00000113786	472.105	1.5414	0.26313	5.8571	4.71024e-09	1.84987e-08	310.654	187.508	235.513	210.39	801.529	386.408	796.268	848.574
Pole2	ENSMUSG00000020974	707.902	1.60923	0.185621	8.66873	4.36977e-18	3.89774e-17	270.074	345.69	362.668	406.921	926.048	1010	1152.58	1189.23
Gm47545	ENSMUSG00000113190	5.22936	-0.394225	0.64739	-0.608984	0.542535	0.604566	3.49836	9.7753	1.10569	10.0785	4.18553	3.92691	4.34525	4.91927
Klhdc1	ENSMUSG00000051890	112.775	-1.74457	0.301755	-5.77533	7.68029e-09	2.95178e-08	223.895	194.617	150.374	133.541	64.8757	69.8991	29.3305	35.6647
Klhdc2	ENSMUSG00000020978	130.339	-0.289347	0.22235	-1.30128	0.193163	0.246733	119.644	170.623	131.578	153.698	104.638	143.725	103.2	115.603
Nemf	ENSMUSG00000020982	3045.58	0.0740711	0.168503	0.439584	0.660239	0.713395	2574.09	3314.71	2840.53	3138.21	2550.03	3527.15	3181.81	3238.11
Rn7s2	ENSMUSG00000099250	4.23435	-1.49294	0.683465	-2.1432	0.032097	0.0488739	4.89771	9.7753	3.31708	8.81872	2.09276	1.57077	2.17263	1.22982
Arf6	ENSMUSG00000044147	206.646	0.250258	0.213785	1.17059	0.241765	0.299475	172.119	249.714	150.374	181.414	216.601	248.966	196.623	237.355
5830428M24Rik	ENSMUSG00000113035	331.3	-3.26016	0.239614	-13.5803	5.24177e-42	1.88316e-40	483.474	641.615	567.221	720.616	70.1076	77.7529	47.7978	41.8138
Vcpkmt	ENSMUSG00000049882	20.8973	1.27561	0.418559	3.0399	0.00236659	0.00443607	11.8944	17.7733	9.95125	6.29909	20.9276	29.8445	24.9852	45.5032
Sos2	ENSMUSG00000034801	139.103	-0.190469	0.210869	-0.903266	0.366385	0.431278	135.037	159.071	158.114	141.1	119.288	110.739	164.033	125.441
L2hgdh	ENSMUSG00000020988	58.3467	2.72362	0.327894	8.25409	1.53067e-16	1.20351e-15	16.7921	15.9959	13.2683	10.0785	79.5251	75.3967	121.667	134.05
Atp5s	ENSMUSG00000054894	90.8443	1.24871	0.26662	4.68136	2.84978e-06	8.05082e-06	47.5777	55.0971	55.2847	54.1722	81.6178	154.72	118.408	159.876
Sav1	ENSMUSG00000021067	44.6276	1.19081	0.329453	3.61139	0.000304558	0.000656577	16.7921	39.1012	24.3253	26.4562	46.0408	80.8944	61.9199	61.4908
Nin	ENSMUSG00000021068	455.359	-0.587384	0.191423	-3.0684	0.00215206	0.00406001	594.022	633.617	548.424	415.74	344.26	424.107	343.275	339.429
Pygl	ENSMUSG00000021069	18.7622	-2.42711	0.4921	-4.86052	1.17077e-06	3.47834e-06	46.1784	27.5486	27.6424	27.716	4.18553	2.35615	2.17263	12.2982
Tmx1	ENSMUSG00000021072	3216.94	0.293733	0.192666	1.52457	0.127366	0.171052	2641.26	3075.66	3007.49	2819.47	2883.83	2897.28	4637.47	3773.08
Frmd6	ENSMUSG00000048285	93.4252	0.468526	0.244788	1.91382	0.0556427	0.0808165	79.7626	98.6416	66.3417	66.7703	84.757	116.237	130.358	104.534
Actr10	ENSMUSG00000021076	2562.09	-0.0510125	0.188237	-0.271002	0.78639	0.825474	2115.11	2913.93	2498.87	2905.14	1937.9	2832.09	2490.92	2802.75
Psma3	ENSMUSG00000060073	6088.45	1.05956	0.171636	6.17331	6.68765e-10	2.87621e-09	3193.3	4656.6	3798.06	4060.39	7314.21	9104.16	7779.09	8801.8
3110056K07Rik	ENSMUSG00000085622	190.839	-1.32831	0.237272	-5.5966	2.18599e-08	7.95622e-08	217.598	381.237	257.627	241.885	87.8961	126.447	102.113	111.913
Arid4a	ENSMUSG00000048118	661.646	-1.69956	0.219021	-7.75866	8.58287e-15	5.86044e-14	1359.46	1125.05	803.84	778.567	302.404	353.422	271.578	298.846
Timm9	ENSMUSG00000021079	857.116	1.39379	0.173963	8.01155	1.13272e-15	8.36537e-15	410.008	567.856	425.692	472.432	1164.62	1416.05	1156.92	1243.34
2700049A03Rik	ENSMUSG00000034601	462.304	-0.287876	0.162341	-1.77328	0.0761828	0.107572	464.582	504.761	498.668	568.178	374.605	435.102	454.079	398.461
Daam1	ENSMUSG00000034574	47.7967	-1.21107	0.288745	-4.1902	2.78706e-05	6.89297e-05	55.2741	74.6477	57.4961	81.8881	31.3915	24.3469	31.5031	25.8262
Jkamp	ENSMUSG00000005078	266.491	-0.682366	0.234708	-2.90719	0.00364696	0.00663477	251.182	310.144	350.505	408.181	247.993	229.332	139.048	195.541
Pcnx4	ENSMUSG00000034501	309.699	0.0352704	0.170363	0.207032	0.835985	0.868027	275.671	311.032	306.277	331.332	271.013	326.719	316.117	339.429
Dhrs7	ENSMUSG00000021094	713.65	-1.18064	0.213833	-5.52106	3.36959e-08	1.1973e-07	1171.95	957.979	1016.13	830.22	533.655	294.519	431.266	473.48
Ppm1a	ENSMUSG00000021096	258.653	-0.036344	0.174759	-0.207966	0.835255	0.867346	231.592	298.591	259.838	258.263	240.668	272.528	243.334	264.411
Mnat1	ENSMUSG00000021103	498.052	0.665815	0.171887	3.87347	0.000107295	0.000246659	351.935	418.56	378.147	388.024	509.588	701.347	645.27	591.542
Trmt5	ENSMUSG00000034442	579.346	1.5263	0.240605	6.3431	2.25183e-10	1.01908e-09	196.608	246.16	326.18	408.181	678.056	1024.14	852.756	902.686
Prkch	ENSMUSG00000021108	1140.83	-0.188129	0.144178	-1.30484	0.191946	0.245339	1240.52	1196.14	1175.35	1251	944.883	1147.44	1055.9	1115.44
Hif1a	ENSMUSG00000021109	680.608	1.58834	0.177553	8.94479	3.72666e-19	3.55785e-18	332.344	377.682	304.066	331.332	839.199	1168.65	961.387	1130.2
Snapc1	ENSMUSG00000021113	511.8	0.127481	0.241856	0.527096	0.598127	0.656767	608.715	409.674	526.311	408.181	591.206	322.007	607.249	621.058
Ppp2r5e	ENSMUSG00000021051	134.487	-0.540772	0.247047	-2.18879	0.0286123	0.0440328	114.746	226.609	141.529	157.477	99.4063	121.734	108.631	105.764
Gm47689	ENSMUSG00000112459	23.0295	-1.26739	0.367043	-3.44497	0.000571119	0.00118486	27.9869	33.7692	29.8537	40.3142	15.6957	10.9954	10.8631	14.7578
Wdr89	ENSMUSG00000045690	520.389	0.197012	0.173014	1.1387	0.254827	0.313624	533.15	389.235	477.66	537.942	521.098	533.275	568.142	602.61
Sgpp1	ENSMUSG00000021054	242.437	-0.721017	0.265732	-2.71311	0.00666542	0.0115829	221.796	407.896	288.586	296.057	123.473	257.606	150.998	193.081
Syne2	ENSMUSG00000063450	367.604	-3.08525	0.294912	-10.4485	1.48906e-25	2.24338e-24	901.178	436.334	683.319	628.649	119.288	46.3376	63.0062	62.7207
Mthfd1	ENSMUSG00000021048	6577.84	2.1919	0.161811	13.5457	8.40122e-42	2.99977e-40	2047.24	2356.74	2516.56	2417.59	9234.32	11150.1	12616.4	10283.7
A430103D13Rik	ENSMUSG00000112096	42.2035	-1.70898	0.416772	-4.09067	4.30137e-05	0.000104305	35.6833	54.2085	75.1872	99.5256	6.27829	30.6299	15.2084	20.9069
Zbtb25	ENSMUSG00000056459	186.872	-0.282029	0.283341	-0.99541	0.319537	0.382688	143.433	148.407	183.545	348.969	176.839	182.994	142.307	168.485
Zbtb1	ENSMUSG00000033454	406.735	0.0589061	0.176462	0.333819	0.738516	0.78412	324.648	431.002	402.473	437.157	419.599	464.161	381.296	393.541
Gm10451	ENSMUSG00000073000	59.4729	0.205879	0.357667	0.575694	0.564822	0.625224	24.4885	49.7651	71.8701	75.5891	41.8553	85.6067	74.9556	51.6523
Churc1	ENSMUSG00000090258	1438.16	-0.521345	0.223456	-2.33309	0.0196432	0.0311877	1093.59	1986.16	1643.06	2078.7	1101.84	1418.4	991.804	1191.69
Fntb	ENSMUSG00000033373	1366.48	-0.285095	0.166262	-1.71474	0.0863936	0.120374	1449.02	1513.39	1535.81	1510.52	1451.33	980.158	1228.62	1263.02
Max	ENSMUSG00000059436	3480.69	0.932566	0.166729	5.59326	2.2285e-08	8.10339e-08	2202.57	2929.03	2254.51	2145.47	4536.07	5167.82	4319.18	4290.83
Fut8	ENSMUSG00000021065	120.428	-0.540359	0.212578	-2.54177	0.0110292	0.0183968	156.027	118.192	150.374	147.399	82.6642	95.0313	104.286	109.454
Gphn	ENSMUSG00000047454	155.946	0.904303	0.21049	4.29565	1.74185e-05	4.4309e-05	100.753	105.751	114.992	110.864	153.818	234.829	224.867	201.69
Mpp5	ENSMUSG00000021112	288.529	0.000339989	0.242852	0.00140001	0.998883	0.999065	194.509	272.82	348.294	340.151	205.091	330.646	340.016	276.709
Atp6v1d	ENSMUSG00000021114	2658.1	-0.855019	0.186536	-4.58362	4.56989e-06	1.25519e-05	2968.01	3894.12	3265.12	3605.6	1642.82	2389.92	1579.5	1919.74
Eif2s1	ENSMUSG00000021116	10419.3	1.99845	0.173658	11.5078	1.20498e-30	2.40502e-29	3338.14	4585.5	4233.7	4324.95	13517.2	17503.8	17508.1	18342.7
Tmem229b	ENSMUSG00000046157	2249.82	-1.2435	0.191147	-6.50533	7.75242e-11	3.65874e-10	2337.61	3062.33	3500.63	3799.61	1262.98	1524.43	1324.22	1186.77
Pigh	ENSMUSG00000021120	49.7661	-0.426511	0.328131	-1.29958	0.193744	0.247446	83.261	50.6538	55.2847	39.0543	57.551	27.4884	46.7115	38.1243
Vti1b	ENSMUSG00000021124	103.085	-0.141837	0.254144	-0.558067	0.576799	0.636527	139.235	114.638	89.5612	88.1872	115.102	91.8898	71.6967	114.373
Rdh11	ENSMUSG00000066441	942.472	1.03588	0.255903	4.04789	5.16823e-05	0.000124037	459.685	542.973	671.157	769.749	769.091	1130.17	1670.75	1526.2
Rdh12	ENSMUSG00000021123	124.63	-1.56285	0.245001	-6.37456	1.83493e-10	8.38537e-10	146.931	179.51	233.302	191.492	53.3655	80.8944	58.6609	52.8821
Zfyve26	ENSMUSG00000066440	464.585	-1.09222	0.180455	-6.05222	1.42864e-09	5.95741e-09	659.791	514.536	712.067	650.066	307.636	249.752	303.081	319.752
Rad51b	ENSMUSG00000059060	106.799	4.54552	0.307507	14.4129	4.2942e-47	1.90643e-45	6.99672	7.10931	7.73986	10.0785	190.442	206.556	223.781	201.69
Zfp36l1	ENSMUSG00000021127	333.171	-0.671033	0.221649	-3.02725	0.00246786	0.00461331	549.243	430.113	352.717	309.915	241.714	309.441	242.248	229.976
Gm26669	ENSMUSG00000097417	215.163	-0.693185	0.213158	-3.25165	0.00114737	0.00226219	309.255	298.591	232.196	226.767	132.891	203.414	160.774	157.417
2310015A10Rik	ENSMUSG00000097729	21.0886	-2.32304	0.445289	-5.15239	2.57191e-07	8.26353e-07	45.4787	18.6619	33.1708	46.6133	6.27829	7.06845	6.51788	4.91927
Actn1	ENSMUSG00000015143	1462.63	-2.32287	0.216978	-10.7042	9.7309e-27	1.57584e-25	3294.76	1767.55	2613.86	2120.27	552.49	404.472	479.064	468.56
Dcaf5	ENSMUSG00000049106	154.466	-1.14858	0.193899	-5.92185	3.18344e-09	1.27425e-08	239.988	217.723	199.025	197.791	98.3599	102.1	93.4229	87.317
Exd2	ENSMUSG00000032705	487.334	-0.831931	0.291348	-2.85537	0.00429871	0.00772299	989.337	450.552	584.912	486.29	352.631	196.346	410.626	427.976
Erh	ENSMUSG00000021131	5435.83	2.11067	0.162338	13.0014	1.2012e-38	3.6241e-37	1649.13	2115.91	2051.06	2268.93	8183.76	9861.27	8321.16	9035.46
Gm47879	ENSMUSG00000112288	11.1196	-0.705714	0.479123	-1.47089	0.141321	0.187166	16.7921	14.2186	12.1626	12.5982	4.18553	7.06845	10.8631	11.0684
Slc39a9	ENSMUSG00000048833	807.922	-0.0405375	0.210605	-0.192483	0.847364	0.877267	589.824	765.139	949.792	975.099	664.453	836.433	957.042	725.592
Susd6	ENSMUSG00000021133	264.281	-1.76288	0.231224	-7.6208	2.52104e-14	1.64721e-13	383.42	450.552	377.042	433.377	98.3599	167.287	120.581	83.6275
Gm26545	ENSMUSG00000097369	17.5309	-4.94433	0.669809	-6.16286	7.14426e-10	3.06003e-09	41.2807	47.0992	24.3253	26.4562	0	0	1.08631	0
Gm20337	ENSMUSG00000112880	8.23829	-1.51052	0.592301	-2.52492	0.0115723	0.0192285	6.99672	15.1073	16.5854	12.5982	0	5.49768	5.43157	3.68945
Srsf5	ENSMUSG00000021134	9823.15	-0.299539	0.173704	-1.72442	0.0846314	0.118215	10096.3	11199.8	9631.7	12476	7346.65	10650.6	8816.52	8367.67
Smoc1	ENSMUSG00000021136	41.1664	0.0969154	0.433635	0.223495	0.82315	0.85635	32.8846	30.2146	70.7644	25.1964	49.18	39.2691	69.5241	12.2982
Gm20498	ENSMUSG00000021139	607.454	0.435956	0.167804	2.59798	0.00937751	0.0158592	599.619	493.208	494.245	472.432	738.746	614.169	672.428	774.785
Cox16	ENSMUSG00000091803	510.336	0.537069	0.240066	2.23714	0.0252771	0.039268	555.54	331.471	404.684	364.087	748.163	405.258	572.487	700.996
Gm28370	ENSMUSG00000099478	85.2284	-0.312634	0.239089	-1.30765	0.190993	0.244307	87.459	95.9756	87.3499	107.084	77.4323	58.9037	71.6967	95.9257
Synj2bp	ENSMUSG00000090935	1197.66	-0.188847	0.184901	-1.02134	0.307093	0.369689	1022.92	1574.71	1210.74	1300.13	943.837	1242.48	1134.11	1152.34
Gm17191	ENSMUSG00000091587	10.6746	-0.435746	0.521279	-0.835944	0.403186	0.46786	8.39607	8.88663	16.5854	16.3776	3.13915	9.42459	15.2084	7.3789
Med6	ENSMUSG00000002679	406.279	0.426018	0.180244	2.36353	0.0181018	0.0289332	318.351	394.567	314.017	357.788	385.069	534.846	475.805	469.79
Pcnx	ENSMUSG00000021140	56.502	-1.33949	0.287825	-4.64893	3.33668e-06	9.33153e-06	97.2544	84.423	58.6018	85.6676	38.7161	26.703	24.9852	35.6647
Sipa1l1	ENSMUSG00000042700	744.858	-0.777115	0.265446	-2.92752	0.0034168	0.0062306	1385.35	708.265	952.003	735.733	710.494	351.851	607.249	507.914
Dcaf4	ENSMUSG00000021222	797.365	0.00625406	0.21654	0.0288818	0.976959	0.982254	616.411	715.374	829.271	1024.23	835.013	994.295	750.642	613.679
Zfyve1	ENSMUSG00000042628	252.62	-0.96198	0.259831	-3.70202	0.000213891	0.000471118	429.599	292.37	374.83	244.405	198.813	102.1	185.76	193.081
Rbm25	ENSMUSG00000010608	4519.73	0.0420028	0.145042	0.289591	0.772129	0.813295	4378.55	4763.24	4275.72	4395.5	3967.88	4546.58	4865.6	4964.77
Psen1	ENSMUSG00000019969	2684.67	0.201392	0.156825	1.28418	0.199078	0.253428	2182.28	2524.69	2576.27	2702.31	2459	3176.87	3010.17	2845.8
Numb	ENSMUSG00000021224	439.452	-0.90015	0.28871	-3.11771	0.00182264	0.00347503	856.399	440.777	565.01	440.936	387.161	160.218	336.757	328.361
Gm46367	ENSMUSG00000114150	18.7423	-1.68839	0.420533	-3.99049	6.59365e-05	0.000155954	37.0826	34.6579	23.2196	21.4169	11.5102	7.06845	7.60419	7.3789
Gm3791	ENSMUSG00000113423	52.879	-2.32952	0.314631	-7.36887	1.72078e-13	1.03995e-12	68.5679	106.64	100.618	80.6283	12.5566	18.8492	13.0358	22.1367
Riox1	ENSMUSG00000046791	63.2043	1.16317	0.262819	4.42308	9.73019e-06	2.55705e-05	32.1849	45.3218	34.2765	42.8338	82.6642	107.597	77.1282	83.6275
Acot2	ENSMUSG00000021226	121.86	-0.392939	0.276303	-1.42204	0.155016	0.20307	102.152	197.283	120.521	136.06	117.195	131.159	68.4377	102.075
Elmsan1	ENSMUSG00000042507	358.189	-1.59749	0.281106	-5.68172	1.33344e-08	4.98696e-08	794.828	462.994	495.351	417	259.503	108.383	165.12	162.336
Gm19327	ENSMUSG00000113776	33.081	-2.46208	0.40381	-6.04405	1.50293e-09	6.2538e-09	46.1784	67.5384	59.7075	54.1722	16.7421	7.06845	2.17263	11.0684
Gm47447	ENSMUSG00000113094	10.0118	-3.9239	0.676463	-4.76439	1.89423e-06	5.47317e-06	17.4918	16.8846	17.6911	26.4562	0	1.57077	0	0
Gm5436	ENSMUSG00000042962	27.0741	0.724149	0.395921	1.82841	0.0674875	0.0963659	10.4951	28.4372	15.4797	26.4562	28.2523	47.9084	23.8989	35.6647
Ptgr2	ENSMUSG00000072946	932.248	-0.171973	0.196905	-0.873388	0.382452	0.447042	782.933	846.896	1134.44	1191.79	722.004	946.386	885.345	948.189
Zfp410	ENSMUSG00000042472	1585.85	0.00358185	0.182343	0.0196435	0.984328	0.987457	1274.1	1686.68	1707.19	1669.26	1266.12	1855.07	1646.85	1581.54
Coq6	ENSMUSG00000021235	226.74	0.14154	0.327622	0.432008	0.665735	0.718138	354.734	179.51	194.602	129.761	301.358	117.022	273.751	263.181
Entpd5	ENSMUSG00000021236	1460.71	-1.27438	0.150898	-8.44511	3.03769e-17	2.54069e-16	1899.61	1904.41	2168.27	2314.28	776.416	879.629	862.533	880.549
Bbof1	ENSMUSG00000057265	31.9673	-0.390651	0.373026	-1.0474	0.294915	0.356611	39.1816	27.5486	42.0164	36.5347	32.4379	10.9954	32.5894	34.4349
Rnf113a2	ENSMUSG00000098134	332.916	0.0023251	0.239247	0.00971839	0.992246	0.993608	427.5	338.581	250.993	311.175	352.631	222.263	343.275	416.908
Aldh6a1	ENSMUSG00000021238	225.517	-1.70131	0.258918	-6.56847	5.08341e-11	2.43953e-10	380.622	235.496	379.253	393.063	117.195	80.8944	74.9556	142.659
Lin52	ENSMUSG00000085793	504.31	-0.117054	0.200542	-0.583692	0.559428	0.620252	400.213	556.303	567.221	578.256	380.883	574.115	467.115	510.374
Abcd4	ENSMUSG00000021240	242.504	-1.28207	0.247792	-5.17297	2.30401e-07	7.45197e-07	485.573	287.927	338.342	269.601	178.931	108.383	124.926	146.348
Npc2	ENSMUSG00000021242	4725.71	-0.861717	0.206882	-4.16523	3.11044e-05	7.65063e-05	5227.25	6853.37	5506.36	6883.64	3419.58	4475.9	2652.78	2786.77
Isca2	ENSMUSG00000021241	1427.91	0.0352805	0.196434	0.179605	0.857462	0.885054	1011.73	1534.72	1367.74	1728.47	1302.75	1566.05	1333.99	1577.86
Arel1	ENSMUSG00000042350	1222.49	0.383986	0.198006	1.93927	0.0524685	0.0766306	893.482	856.671	1245.01	1240.92	1125.91	1589.61	1473.04	1355.26
Fcf1	ENSMUSG00000021243	2184.38	1.45644	0.20118	7.23929	4.51056e-13	2.62408e-12	902.577	1330.33	1089.11	1295.09	2747.8	3977.96	2660.38	3471.77
Ylpm1	ENSMUSG00000021244	273.825	-0.238902	0.180354	-1.3246	0.185305	0.23763	328.846	305.7	279.741	272.121	215.555	285.094	237.903	265.64
Prox2	ENSMUSG00000042320	43.4823	-0.192794	0.349197	-0.552054	0.580911	0.640302	64.3699	31.9919	46.4392	42.8338	58.5974	29.0592	49.9704	24.5963
Dlst	ENSMUSG00000004789	2143.01	0.685546	0.167507	4.09262	4.26519e-05	0.000103556	1814.25	1471.63	1716.04	1549.58	2495.62	2218.71	3074.27	2803.98
Eif2b2	ENSMUSG00000004788	1103.62	0.374842	0.301586	1.24289	0.213907	0.269339	1407.74	773.137	938.735	702.978	1746.41	588.252	1401.34	1270.4
Mlh3	ENSMUSG00000021245	283.501	-0.590055	0.215667	-2.7359	0.006221	0.0108884	283.367	288.816	335.025	461.093	186.256	252.893	228.126	232.435
Acyp1	ENSMUSG00000008822	326.193	-1.42527	0.22325	-6.38291	1.73749e-10	7.95567e-10	372.925	522.534	443.383	574.477	163.236	229.332	168.379	135.28
Nek9	ENSMUSG00000034290	381.371	-0.522471	0.171776	-3.04151	0.00235393	0.00441446	393.915	486.099	453.335	469.912	333.796	341.642	304.168	268.1
Tmed10	ENSMUSG00000021248	3014.59	0.788308	0.236861	3.32813	0.000874298	0.00175809	2593.69	1869.75	2219.13	2095.08	4593.62	2158.23	4296.37	4290.83
Gm47817	ENSMUSG00000113752	36.2612	-1.03237	0.327811	-3.14623	0.0016539	0.00318033	38.482	66.6498	36.4879	55.432	20.9276	25.1322	26.0715	20.9069
Fos	ENSMUSG00000021250	3010.27	-4.90836	0.522903	-9.39293	5.8352e-21	6.32608e-20	11353.6	7090.64	2816.2	2311.77	199.859	92.6752	122.753	94.6959
Batf	ENSMUSG00000034266	772.622	-0.175012	0.18077	-0.968143	0.332973	0.396754	689.877	967.754	806.051	817.622	805.714	795.593	700.672	597.691
Erg28	ENSMUSG00000021252	1599.59	1.56139	0.202877	7.69599	1.40408e-14	9.41642e-14	580.728	831.789	806.051	982.658	1873.02	2604.33	2544.15	2574.01
Ttll5	ENSMUSG00000012609	247.298	-0.34198	0.202492	-1.68883	0.0912516	0.126629	237.889	271.042	284.163	316.214	181.024	245.039	258.543	184.473
Ift43	ENSMUSG00000007867	3.09003	3.07059	0.810526	3.75945	0.000170288	0.000381044	0	0	0	0	4.18553	7.06845	9.77682	3.68945
Gpatch2l	ENSMUSG00000021254	276.495	-1.08848	0.281352	-3.86824	0.000109622	0.000251563	617.811	268.376	340.554	287.238	193.581	130.374	212.917	161.106
Angel1	ENSMUSG00000021257	267.956	-0.46115	0.168598	-2.73515	0.00623527	0.0109101	337.242	275.486	314.017	316.214	222.879	213.624	237.903	226.286
Gm10095	ENSMUSG00000113555	29.7637	0.452904	0.370232	1.22309	0.221295	0.277296	16.7921	35.5465	18.7968	28.9758	33.4842	47.123	21.7263	35.6647
Irf2bpl	ENSMUSG00000034168	57.3437	-1.75513	0.293009	-5.97683	2.2752e-09	9.29832e-09	98.6538	103.085	80.7157	75.5891	27.2059	34.5568	21.7263	17.2174
Gm26698	ENSMUSG00000097208	6.56603	-3.63253	0.738658	-4.47895	7.50128e-06	1.99829e-05	9.09574	8.88663	19.9025	13.858	0	0.785383	0	0
Cipc	ENSMUSG00000034157	878.569	-0.250648	0.187612	-1.33599	0.181551	0.233406	899.779	750.032	1097.95	1075.88	835.013	714.698	932.057	723.132
Gstz1	ENSMUSG00000021033	370.049	0.986862	0.19135	5.15709	2.50811e-07	8.06963e-07	206.403	223.943	294.115	264.562	447.852	585.896	461.683	475.939
Tmed8	ENSMUSG00000034111	83.0703	-0.396107	0.230711	-1.71685	0.0860074	0.119907	76.964	89.755	108.358	104.565	68.0148	75.3967	73.8693	67.6399
Vipas39	ENSMUSG00000021038	957.785	-0.0235195	0.179369	-0.131124	0.895677	0.916874	817.917	973.086	1030.51	1043.13	800.482	1141.16	854.929	1001.07
Ahsa1	ENSMUSG00000021037	3496.36	0.994491	0.295305	3.36765	0.000758116	0.00154078	3431.89	2115.02	2061.01	1593.67	5915.2	2242.27	5457.64	5154.16
Sptlc2	ENSMUSG00000021036	156.229	-0.707224	0.20846	-3.39226	0.000693174	0.00141668	175.618	230.164	169.171	202.831	106.731	121.734	139.048	104.534
Alkbh1	ENSMUSG00000079036	1117.95	-0.1613	0.199709	-0.807677	0.419277	0.483743	1349.67	1132.16	1183.09	1058.25	1224.27	724.123	1159.1	1112.98
Gm29362	ENSMUSG00000100306	2.53491	2.04474	0.786693	2.47167	0.0134482	0.0220598	0.699672	0	0	1.25982	4.18553	3.92691	6.51788	3.68945
Slirp	ENSMUSG00000021040	1498.59	0.580987	0.17465	3.32657	0.000879226	0.00176693	979.541	1362.32	1167.61	1282.49	1603.06	2074.2	1640.33	1879.16
Snw1	ENSMUSG00000021039	3609.35	0.248732	0.163711	1.51934	0.128678	0.172509	2778.4	3571.54	3246.32	3589.22	3376.68	4423.28	3834.69	4054.71
Adck1	ENSMUSG00000021044	689.625	0.100809	0.175234	0.575287	0.565098	0.62541	558.338	593.627	735.287	776.048	641.432	758.68	745.211	708.375
Cep128	ENSMUSG00000061533	377.762	1.13409	0.209014	5.42547	5.78021e-08	2.00683e-07	246.285	206.17	295.22	188.973	491.8	417.038	570.314	606.3
Gtf2a1	ENSMUSG00000020962	543.596	-0.149966	0.186134	-0.805692	0.42042	0.484775	601.018	478.101	635.774	573.217	491.8	425.677	627.889	515.293
Sel1l	ENSMUSG00000020964	311.077	-0.277945	0.181918	-1.52784	0.126553	0.170146	307.856	399.01	314.017	345.19	257.41	310.226	305.254	249.653
Gm6863	ENSMUSG00000043483	1365.16	1.35163	0.166175	8.13351	4.17021e-16	3.18453e-15	674.484	827.346	759.612	793.685	1858.37	2305.88	1683.79	2018.13
Gpr65	ENSMUSG00000021886	1406.03	-0.19854	0.196547	-1.01014	0.31243	0.375147	1187.34	1774.66	1437.4	1617.61	995.11	1492.23	1311.18	1432.74
Spata7	ENSMUSG00000021007	39.2652	2.84203	0.400369	7.02223	2.1836e-12	1.19923e-11	10.4951	6.22064	14.374	2.51964	46.0408	60.4745	79.3009	94.6959
Ptpn21	ENSMUSG00000021009	57.5886	-0.317321	0.289801	-1.09493	0.273548	0.334179	74.8649	50.6538	68.5531	61.7311	43.9481	39.2691	74.9556	46.733
Zc3h14	ENSMUSG00000021012	379.93	0.528423	0.175024	3.01907	0.00253552	0.0047307	314.853	320.807	337.237	268.341	379.837	506.572	461.683	450.113
Eml5	ENSMUSG00000051166	270.922	-0.987556	0.198803	-4.96691	6.80291e-07	2.07337e-06	320.45	406.119	351.611	369.127	154.865	223.834	190.105	151.267
Ttc8	ENSMUSG00000021013	42.6504	0.575556	0.338205	1.70176	0.0887998	0.123452	24.4885	23.1052	45.3335	44.0936	35.577	66.7575	57.5746	44.2734
Foxn3	ENSMUSG00000033713	580.109	-1.30021	0.183735	-7.07592	1.48462e-12	8.26628e-12	685.679	1014.85	772.88	839.039	323.332	377.769	306.34	320.982
Gm19898	ENSMUSG00000093419	0	NA	NA	NA	NA	NA	0	0	0	0	0	0	0	0
Efcab11	ENSMUSG00000021176	31.6868	2.24877	0.363656	6.14049	8.22661e-10	3.50434e-09	11.8944	14.2186	8.84556	5.03927	54.4119	43.1961	63.0062	52.8821
Tdp1	ENSMUSG00000021177	1280.15	0.954781	0.171087	5.58059	2.39709e-08	8.66246e-08	753.547	899.327	895.612	922.186	1386.46	1859.79	1920.6	1603.68
Psmc1	ENSMUSG00000021178	6147.31	1.6197	0.17001	9.52695	1.61966e-21	1.81663e-20	2605.58	3200.08	2784.14	3377.57	7764.16	10806.9	9591.06	9048.99
Nrde2	ENSMUSG00000021179	413.456	-0.174404	0.365592	-0.477045	0.63333	0.689038	708.068	272.82	419.058	357.788	636.2	135.086	408.454	370.175
Gm48296	ENSMUSG00000113335	6.45112	-0.958895	0.631542	-1.51212	0.130503	0.174562	6.99672	7.10931	5.52847	16.3776	7.32468	3.92691	4.34525	0
Calm1	ENSMUSG00000001175	3273.3	0.0147949	0.290948	0.0508506	0.959445	0.969108	5778.59	2737.97	2397.15	2107.67	3752.33	2433.12	3172.03	3807.51
Ttc7b	ENSMUSG00000033530	73.9895	0.741271	0.277342	2.67234	0.00753243	0.012966	61.5712	51.5425	33.1708	73.0694	94.1744	79.3237	112.977	86.0872
Dglucy	ENSMUSG00000021185	614.668	-1.39076	0.213673	-6.50819	7.60602e-11	3.59255e-10	666.788	833.566	1082.47	995.256	341.121	419.394	273.751	304.995
Gpr68	ENSMUSG00000047415	1465.01	-1.16084	0.186398	-6.22758	4.7371e-10	2.07e-09	2269.04	1860.86	2221.34	1771.3	1043.24	704.488	1013.53	836.275
Ccdc88c	ENSMUSG00000021182	832.216	-2.1362	0.17653	-12.0987	1.07291e-33	2.55659e-32	1502.9	1482.29	1145.5	1308.95	342.167	278.811	265.06	332.051
Ppp4r3a	ENSMUSG00000041846	514.649	-0.167826	0.20826	-0.805835	0.420338	0.484775	537.348	685.159	448.912	508.966	379.837	607.886	486.668	462.411
D130020L05Rik	ENSMUSG00000097121	12.2938	0.109987	0.46815	0.234978	0.814225	0.849589	11.8944	13.33	6.63417	15.1178	7.32468	12.5661	13.0358	18.4473
Trip11	ENSMUSG00000021188	289.267	-1.22545	0.196857	-6.22395	4.84785e-10	2.11602e-09	464.582	447.886	339.448	375.426	167.421	198.702	179.242	141.429
Atxn3	ENSMUSG00000021189	428.105	0.335928	0.211811	1.58597	0.112746	0.153322	322.549	518.091	321.757	347.71	394.486	478.298	537.725	504.225
Ndufb1-ps	ENSMUSG00000113902	496.861	0.652276	0.256047	2.54743	0.0108519	0.0181269	253.981	570.522	357.139	354.009	575.51	761.821	456.252	645.654
Cpsf2	ENSMUSG00000041781	683.759	1.31966	0.248326	5.31377	1.07383e-07	3.60703e-07	597.52	319.03	331.708	289.758	871.636	812.871	1084.14	1163.41
Rin3	ENSMUSG00000044456	458.411	-1.95404	0.379858	-5.14287	2.70573e-07	8.65537e-07	1570.76	399.899	565.01	424.559	257.41	112.31	202.054	135.28
Lgmn	ENSMUSG00000021190	23.5177	-0.718552	0.350047	-2.05082	0.0402842	0.0601789	32.1849	28.4372	27.6424	30.2356	16.7421	21.9907	17.381	13.528
Golga5	ENSMUSG00000021192	160.22	-0.223304	0.188234	-1.1863	0.235503	0.292525	178.416	151.961	176.911	183.933	161.143	144.51	133.617	151.267
Itpk1	ENSMUSG00000057963	83.2548	-0.752978	0.233482	-3.22418	0.00126332	0.0024716	129.439	97.753	97.3011	94.4863	64.8757	62.8306	55.402	63.9505
Gm20069	ENSMUSG00000095174	161.701	-3.10327	0.29579	-10.4563	1.37155e-25	2.0717e-24	212.001	327.028	301.855	327.553	39.7625	41.6253	13.0358	30.7454
Gm20604	ENSMUSG00000041716	152.964	0.893956	0.385784	2.31678	0.0205156	0.0324361	203.605	59.5404	78.5043	74.3292	240.668	81.6798	235.73	249.653
Moap1	ENSMUSG00000096458	85.6203	0.995467	0.412258	2.4137	0.0157914	0.0255304	106.35	31.1032	40.9107	41.574	140.215	39.2691	137.962	147.578
Tmem251	ENSMUSG00000046675	390.972	0.129689	0.198369	0.653781	0.513253	0.576537	288.265	417.672	354.928	433.377	341.121	468.874	394.332	429.206
Gon7	ENSMUSG00000091931	194.047	0.372533	0.323063	1.15307	0.248883	0.306989	277.77	142.186	147.057	103.305	269.967	116.237	221.608	274.249
Ubr7	ENSMUSG00000041712	580.246	1.07149	0.31524	3.39874	0.000676965	0.00138622	601.018	303.034	329.497	231.806	953.254	390.335	945.093	887.928
Btbd7	ENSMUSG00000041702	178.37	-1.17962	0.21836	-5.40087	6.632e-08	2.28422e-07	229.493	308.366	203.448	253.223	130.798	104.456	108.631	88.5468
9330161L09Rik	ENSMUSG00000055271	10.9134	0.224905	0.474792	0.473616	0.635774	0.691172	9.79541	7.99797	9.95125	12.5982	12.5566	14.1369	14.1221	6.14908
Ddx24	ENSMUSG00000041645	6010.64	0.39799	0.165305	2.40761	0.0160573	0.0259423	4787.86	5486.61	4944.67	5496.58	5496.65	7820.06	7422.78	6629.94
Ifi27	ENSMUSG00000064215	1844.71	-2.6476	0.189654	-13.9579	2.81524e-44	1.14135e-42	2738.52	3572.43	3152.33	3308.28	475.058	644.799	406.281	459.952
Ifi27l2a	ENSMUSG00000079017	1431.44	-1.26984	0.218584	-5.8092	6.27724e-09	2.43337e-08	1825.44	1968.39	2218.02	2121.53	792.111	1103.46	533.38	889.158
Serpina3f	ENSMUSG00000066363	116.148	4.78765	0.401507	11.6137	3.51088e-31	7.20439e-30	5.59738	1.77733	15.4797	3.77945	153.818	230.903	334.585	183.243
Serpina3g	ENSMUSG00000041481	359.326	3.28159	0.23666	13.8448	1.36705e-43	5.30289e-42	52.4754	54.2085	99.5125	51.6525	643.525	660.507	740.866	571.865
Dicer1	ENSMUSG00000041415	291.538	0.116968	0.186938	0.625703	0.53151	0.594208	248.384	334.137	298.537	236.846	273.106	302.372	330.239	308.684
Gm28875	ENSMUSG00000100975	231.348	0.166363	0.247321	0.672663	0.501161	0.565259	137.136	276.374	222.245	236.846	257.41	305.514	217.263	198.001
Snhg10	ENSMUSG00000113722	10.7571	-0.125184	0.525542	-0.238292	0.811655	0.847512	13.9934	5.33198	15.4797	10.0785	17.7885	4.7123	7.60419	11.0684
Scarna13	ENSMUSG00000088789	5.57794	0.865662	0.677691	1.27459	0.202454	0.257081	4.89771	0	5.52847	3.77945	15.6957	3.14153	5.43157	6.14908
Glrx5	ENSMUSG00000021102	67.7764	0.911172	0.292672	3.11196	0.0018585	0.00353648	49.6767	65.7611	37.5936	31.4954	78.4787	101.314	68.4377	109.454
Atg2b	ENSMUSG00000041341	245.602	-0.0193156	0.180736	-0.106872	0.91489	0.931888	227.393	269.265	270.895	221.728	211.369	260.747	257.456	245.963
Gskip	ENSMUSG00000044715	869.814	-0.269001	0.182528	-1.47375	0.140548	0.186207	733.257	1032.63	1028.3	1014.15	668.638	891.409	782.146	807.99
Ak7	ENSMUSG00000041323	107.536	5.38142	0.383049	13.2634	3.77213e-40	1.24769e-38	3.49836	4.44332	6.63417	1.25982	218.694	259.176	157.515	209.069
Papola	ENSMUSG00000021111	1362.72	0.187103	0.220732	0.847643	0.396637	0.46136	1835.24	1113.5	1123.39	1016.67	1338.32	1218.91	1607.74	1647.95
Vrk1	ENSMUSG00000021115	3036.63	1.15828	0.161284	7.18157	6.89166e-13	3.9464e-12	1610.65	1946.17	1796.75	2125.31	3612.11	4530.09	4446.28	4225.65
Gm2800	ENSMUSG00000084871	20.4684	-0.439061	0.420106	-1.04522	0.295922	0.357531	16.0925	13.33	28.7481	37.7945	14.6494	20.42	13.0358	19.6771
Bcl11b	ENSMUSG00000048251	434.486	-1.67575	0.2351	-7.1262	1.0318e-12	5.82558e-12	586.325	748.255	609.238	720.616	208.23	287.45	132.53	183.243
Setd3	ENSMUSG00000056770	371.739	0.455841	0.175756	2.59354	0.00949947	0.0160492	347.037	351.911	277.529	273.38	407.043	442.171	471.46	403.38
Ccnk	ENSMUSG00000021258	168.975	0.614668	0.225566	2.72496	0.00643086	0.0112121	107.05	135.965	161.431	127.242	174.746	168.857	256.37	220.137
Evl	ENSMUSG00000021262	8169.03	-1.42841	0.2087	-6.84427	7.68654e-12	3.9888e-11	9538.63	11861	12054.3	14403.5	5253.89	5206.3	3313.26	3721.43
Degs2	ENSMUSG00000021263	1444.33	-1.48312	0.214667	-6.90863	4.89357e-12	2.59798e-11	1567.97	2324.74	2168.27	2490.66	863.265	891.409	548.588	699.766
Gm33682	ENSMUSG00000112971	9.89394	-1.85428	0.533281	-3.42542	0.000613853	0.00126587	13.9934	15.1073	17.6911	17.6374	1.04638	5.49768	3.25894	4.91927
Yy1	ENSMUSG00000021264	289.932	-0.34275	0.23135	-1.48147	0.138481	0.183885	273.572	453.218	278.635	294.797	227.065	328.29	221.608	242.274
Slc25a47	ENSMUSG00000048856	13.5819	1.03159	0.448682	2.29367	0.0218095	0.0343237	9.79541	9.7753	5.52847	8.81872	26.1596	14.9223	15.2084	18.4473
Wars	ENSMUSG00000021266	4733.28	1.56562	0.187294	8.35908	6.32103e-17	5.13958e-16	1828.24	2302.53	2483.39	2850.97	6703.12	8532.4	6904.61	6261
Wdr25	ENSMUSG00000040877	100.488	-0.0675663	0.292658	-0.230879	0.817409	0.852225	132.938	71.9817	117.204	88.1872	108.824	55.7622	109.718	119.292
Ppp2r5c	ENSMUSG00000017843	4441.11	0.0190609	0.139434	0.136702	0.891267	0.913971	4829.14	4127.84	4428.31	4260.7	4129.02	4815.18	4465.83	4472.84
Gm19605	ENSMUSG00000113585	57.7864	-1.73385	0.29176	-5.93154	3.00111e-09	1.20582e-08	80.4623	71.0931	84.0328	123.462	29.2987	23.5615	28.2441	22.1367
B930059L03Rik	ENSMUSG00000113361	17.8055	-1.04266	0.498634	-2.08564	0.0370113	0.0556815	22.3895	24.8826	15.4797	36.5347	13.603	19.6346	8.69051	1.22982
Dync1h1	ENSMUSG00000018707	1104.61	-1.08106	0.15957	-6.7746	1.24748e-11	6.34665e-11	1647.03	1669.8	1386.54	1308.95	752.349	658.151	681.118	732.971
Hsp90aa1	ENSMUSG00000021270	12532.3	1.94751	0.268444	7.25474	4.02434e-13	2.35294e-12	5757.6	7562.53	3167.81	3551.43	14547.9	22014.3	22030.4	21626.3
Wdr20	ENSMUSG00000037957	686.722	-0.324966	0.149745	-2.17012	0.0299978	0.0459893	675.883	819.348	797.206	765.969	585.974	628.306	624.63	596.461
Zfp839	ENSMUSG00000021271	44.2773	-0.998163	0.313613	-3.18049	0.00147025	0.00284309	57.3731	41.7672	72.9758	66.7703	36.6234	29.8445	30.4168	18.4473
Mpc1-ps	ENSMUSG00000091498	279.531	1.23892	0.19194	6.45377	1.091e-10	5.07913e-10	186.113	154.627	148.163	170.075	453.084	346.354	340.016	437.815
Cinp	ENSMUSG00000021276	2171.29	2.56996	0.187835	13.6806	1.32558e-42	4.83669e-41	475.777	613.178	622.506	745.812	3028.23	3953.62	4011.76	3919.43
Tecpr2	ENSMUSG00000021275	123.228	-0.340914	0.219433	-1.55359	0.120281	0.162565	119.644	150.184	165.854	115.903	95.2208	101.314	118.408	119.292
Rps19-ps6	ENSMUSG00000096942	128.036	-0.619563	0.28942	-2.14039	0.0323236	0.0491932	125.241	232.83	130.472	136.06	118.241	134.3	68.4377	78.7083
Rcor1	ENSMUSG00000037896	366.307	-0.726789	0.20218	-3.59458	0.000324919	0.000697894	393.216	567.856	421.27	451.015	289.848	333.002	245.507	228.746
Gm46379	ENSMUSG00000114110	4.27561	0.337186	0.641661	0.524571	0.599881	0.658414	4.19803	3.55465	4.42278	2.51964	6.27829	6.28306	3.25894	3.68945
Traf3	ENSMUSG00000021277	171.577	-0.654875	0.210067	-3.11714	0.00182613	0.00348112	218.298	247.048	171.383	205.35	149.633	140.584	135.789	104.534
Eif5	ENSMUSG00000021282	1622.1	0.455619	0.185397	2.45752	0.0139901	0.0228684	1348.97	1694.68	1194.15	1220.76	1492.14	2017.65	1997.73	2010.75
Gm48248	ENSMUSG00000113462	1.87995	-2.00778	0.822079	-2.38378	0.0171358	0.02751	5.59738	2.66599	2.21139	3.77945	0	0.785383	0	0
Mark3	ENSMUSG00000007411	217.655	-0.830283	0.225127	-3.6876	0.000226377	0.000496838	283.367	330.583	258.732	246.924	115.102	209.697	145.566	151.267
Ckb	ENSMUSG00000001270	16.3201	2.21242	0.521553	4.18453	2.85752e-05	7.05677e-05	9.79541	5.33198	2.21139	1.25982	43.9481	18.0638	31.5031	18.4473
Trmt61a	ENSMUSG00000060950	469.061	0.825636	0.297315	2.77685	0.0054889	0.00968687	477.176	262.156	372.619	222.988	778.508	311.797	714.794	612.449
Bag5	ENSMUSG00000049792	877.034	-0.428818	0.224972	-1.90607	0.0566407	0.0822014	835.409	1053.07	984.068	1165.33	786.879	1023.35	652.874	515.293
Apopt1	ENSMUSG00000037787	88.3719	0.153242	0.241367	0.634842	0.525532	0.58837	100.753	78.2024	78.5043	76.8489	103.592	113.095	76.0419	79.9381
Klc1	ENSMUSG00000021288	61.817	0.284398	0.299377	0.949784	0.342222	0.406447	81.8617	57.7631	42.0164	39.0543	84.757	62.0452	71.6967	55.3418
Xrcc3	ENSMUSG00000021287	315.169	3.27875	0.374704	8.73473	2.44245e-18	2.20217e-17	82.5613	29.3259	58.6018	37.7945	869.544	203.414	685.464	554.647
Zfyve21	ENSMUSG00000021286	17.8804	1.40954	0.464631	3.02294	0.00250332	0.00467435	12.5941	8.88663	3.31708	11.3384	43.9481	16.493	20.64	25.8262
Ppp1r13b	ENSMUSG00000021285	176.183	-1.65637	0.245012	-6.75652	1.41343e-11	7.13809e-11	253.981	354.577	212.293	257.003	91.0353	106.812	67.3514	66.4101
Gm19195	ENSMUSG00000113357	2.63556	-2.07071	0.826782	-2.52891	0.0114416	0.019033	6.29705	12.4413	0	1.25982	0	0	1.08631	0
Atp5mpl	ENSMUSG00000021290	1077.89	1.1347	0.220448	5.14711	2.64531e-07	8.47603e-07	496.767	831.789	611.449	733.214	1371.81	1836.23	1112.38	1629.51
Inf2	ENSMUSG00000037679	76.6334	-0.7063	0.274381	-2.57348	0.0100681	0.0169242	104.951	108.417	101.724	66.7703	80.5714	57.3329	47.7978	45.5032
Siva1	ENSMUSG00000064326	442.553	3.06815	0.195864	15.6483	3.41246e-55	2.14215e-53	102.152	86.2003	89.5612	88.1872	982.553	667.575	750.642	773.555
Akt1	ENSMUSG00000001729	397.042	1.07935	0.179185	6.02328	1.70917e-09	7.06167e-09	212.001	271.042	234.407	298.577	559.815	540.343	576.832	483.318
Cep170b	ENSMUSG00000072825	31.7913	0.913822	0.447001	2.04244	0.0411083	0.0613002	29.3862	29.3259	6.63417	18.8973	75.3395	21.2053	39.1073	34.4349
Pld4	ENSMUSG00000052160	49.8484	-0.0515078	0.785858	-0.0655226	0.947758	0.960092	133.637	4.44332	47.5449	18.8973	144.401	11.7807	28.2441	9.83854
Cdca4	ENSMUSG00000047832	867.569	0.374511	0.235519	1.59014	0.111802	0.152163	1041.81	571.411	717.596	680.301	1075.68	667.575	1129.77	1056.41
Gpr132	ENSMUSG00000021298	1235.08	-1.37635	0.191763	-7.177	7.12582e-13	4.07249e-12	1529.48	1974.61	1646.38	2010.67	592.252	872.56	668.083	586.623
Nudt14	ENSMUSG00000002804	168.052	-0.806413	0.25887	-3.11486	0.0018403	0.00350414	237.889	182.176	222.245	216.689	183.117	85.6067	91.2503	125.441
Brf1	ENSMUSG00000011158	197.037	-1.54262	0.226909	-6.79565	1.07824e-11	5.50962e-11	248.384	353.688	239.936	338.891	100.453	120.949	79.3009	94.6959
Gm47541	ENSMUSG00000113519	4.65755	-3.12202	0.76323	-3.86963	0.000109001	0.000250382	9.09574	15.1073	5.52847	6.29909	0	0	0	1.22982
Btbd6	ENSMUSG00000002803	47.776	-1.14249	0.292905	-3.89692	9.7424e-05	0.000225252	58.0728	72.8704	53.0733	81.8881	31.3915	31.4153	32.5894	20.9069
Pacs2	ENSMUSG00000021143	279.941	-1.43968	0.184155	-7.81584	5.4599e-15	3.77441e-14	382.021	423.892	381.465	456.054	163.236	167.287	140.134	125.441
Mta1	ENSMUSG00000021144	207.125	0.610895	0.205344	2.97486	0.00293126	0.00541284	174.918	132.411	172.488	173.855	307.636	251.322	238.989	205.379
Crip2	ENSMUSG00000006356	107.386	3.07656	0.341659	8.96204	3.18722e-19	3.05785e-18	31.4853	20.4393	13.2683	16.3776	194.627	102.1	205.313	275.479
Crip1	ENSMUSG00000006360	1820.48	-1.48994	0.242473	-6.14453	8.02024e-10	3.42392e-09	1935.99	3253.4	2328.59	3288.12	1010.81	1251.9	655.047	839.965
Tedc1	ENSMUSG00000037466	68.6015	2.06739	0.307086	6.71681	1.8575e-11	9.32024e-11	32.1849	13.33	34.2765	21.4169	129.751	124.876	103.2	89.7766
Adam6b	ENSMUSG00000051804	14.8608	-4.44273	0.649767	-5.41744	6.04568e-08	2.0934e-07	31.4853	33.7692	35.3822	16.3776	0	0.785383	1.08631	0
Gm9517	ENSMUSG00000104103	34.5459	-1.46975	0.394373	-3.71909	0.000199941	0.00044273	79.7626	43.5445	40.9107	41.574	29.2987	9.42459	19.5536	12.2982
Gm7019	ENSMUSG00000103439	8.98671	-1.22539	0.542715	-2.24385	0.0248419	0.0386275	16.0925	12.4413	11.0569	12.5982	9.41744	4.7123	4.34525	1.22982
Gm30948	ENSMUSG00000103168	83.7163	-3.13452	0.363517	-8.56005	1.12822e-17	9.78685e-17	126.641	139.52	144.846	199.051	17.7885	28.2738	8.69051	4.91927
Zfp386	ENSMUSG00000042063	1293.05	-1.63788	0.185342	-8.83651	9.87523e-19	9.14379e-18	1610.65	1993.27	1915.06	2339.48	572.371	763.392	556.192	594.002
Wdr60	ENSMUSG00000042050	33.808	3.31939	0.436049	7.44563	9.64837e-14	5.98907e-13	7.6964	0	5.52847	7.55891	47.0872	57.3329	64.0925	81.1679
Esyt2	ENSMUSG00000021171	572.225	-2.35473	0.225865	-10.4213	1.98254e-25	2.96012e-24	857.099	1237.02	892.295	864.235	159.05	254.464	167.292	146.348
D430020J02Rik	ENSMUSG00000112980	52.8541	4.22603	0.394324	10.3132	6.14323e-25	8.74736e-24	5.59738	1.77733	6.63417	3.77945	77.4323	115.451	116.236	95.9257
Ncapg2	ENSMUSG00000042029	1663.33	5.39176	0.331338	16.237	2.7631e-59	1.85414e-57	30.7856	47.9878	77.3986	110.864	1953.6	2905.13	4588.59	3592.3
Cdca7l	ENSMUSG00000021175	1369	0.652597	0.181894	3.58777	0.000333524	0.000715313	851.501	1104.61	1158.77	1131.32	1583.18	2054.56	1454.57	1613.52
Gm49602	ENSMUSG00000113831	48.8124	-2.395	0.436886	-5.4513	5.00028e-08	1.748e-07	64.3699	109.306	63.0246	99.5256	4.18553	31.4153	7.60419	11.0684
Sp4	ENSMUSG00000025323	258.382	-2.33564	0.214643	-10.8719	1.56886e-27	2.65094e-26	385.519	446.109	461.075	442.196	80.5714	97.3875	98.8545	55.3418
Gm6768	ENSMUSG00000021908	275.732	-0.257121	0.22105	-1.16315	0.244768	0.302616	285.466	331.471	283.058	303.616	166.375	321.222	274.837	239.814
Gm9616	ENSMUSG00000114003	284.685	0.825608	0.217978	3.78736	0.000152255	0.000342925	158.126	267.488	183.545	207.87	340.074	440.6	309.599	370.175
2810429I04Rik	ENSMUSG00000097709	7.2337	3.85475	0.728111	4.74809	2.05348e-06	5.90553e-06	0.699672	0	0	0	9.41744	11.7807	16.2947	19.6771
Gdi2	ENSMUSG00000021218	5842.04	0.261891	0.16279	1.60877	0.107666	0.146944	4645.12	5879.4	5493.09	5214.38	5776.03	5566.79	7120.78	7040.7
Fam208b	ENSMUSG00000033799	475.459	-0.718368	0.177955	-4.03663	5.42235e-05	0.000129843	594.022	671.829	526.311	579.516	305.544	427.248	348.707	350.498
Asb13	ENSMUSG00000033781	443.285	-0.96659	0.337539	-2.86348	0.00419021	0.0075424	1061.4	462.105	494.245	350.229	443.666	164.145	261.802	308.684
Net1	ENSMUSG00000021215	382.473	0.357353	0.300391	1.1896	0.234202	0.291157	524.754	268.376	295.22	244.405	392.393	241.898	609.422	483.318
Akr1c13	ENSMUSG00000021213	353.878	-0.668881	0.221993	-3.01295	0.00258726	0.0048203	334.443	501.206	422.375	487.549	213.462	362.847	260.715	248.423
Akr1c12	ENSMUSG00000021211	14.4479	-1.0466	0.577164	-1.80955	0.0703662	0.100121	10.4951	15.9959	22.1139	32.7553	0	16.493	5.43157	12.2982
Akr1e1	ENSMUSG00000045410	231.533	1.48524	0.199312	7.45008	9.32848e-14	5.80594e-13	104.951	108.417	120.521	149.918	300.312	321.222	387.814	359.107
Klf6	ENSMUSG00000000078	2805.85	-0.715414	0.236406	-3.02618	0.00247661	0.00462596	4703.9	4032.75	2672.46	2593.96	1821.75	1683.08	2578.91	2360.02
Pitrm1	ENSMUSG00000021193	4734.18	1.49589	0.199152	7.51122	5.85805e-14	3.71933e-13	1872.32	2315.86	2644.82	2971.91	5482	7306.42	8307.04	6973.06
Pfkp	ENSMUSG00000021196	9691.95	1.36462	0.183569	7.43379	1.05527e-13	6.5227e-13	4682.21	5767.43	5190.13	5865.71	10237.8	15318.9	15529.9	14943.5
Wdr37	ENSMUSG00000021147	894.107	-0.990801	0.169534	-5.84409	5.09346e-09	1.993e-08	986.538	1101.05	1315.78	1368.16	561.907	609.457	634.407	575.554
Gm48375	ENSMUSG00000114094	24.2002	-1.09283	0.379486	-2.87508	0.00403921	0.00729155	30.0859	47.0992	32.0651	23.9365	10.4638	14.9223	14.1221	20.9069
Idi1	ENSMUSG00000058258	1866.9	3.86912	0.285959	13.5242	1.12574e-41	3.97105e-40	164.423	202.615	228.879	289.758	1758.97	3093.62	4745.02	4451.94
Gtpbp4	ENSMUSG00000021149	4495.51	1.37399	0.186396	7.37127	1.69011e-13	1.02247e-12	2022.05	2772.63	2403.78	2727.51	4934.74	7056.66	7226.16	6820.56
Larp4b	ENSMUSG00000033499	636.504	0.111505	0.209947	0.531106	0.595346	0.654174	503.064	804.24	555.059	584.555	549.351	830.15	650.702	614.908
Zmynd11	ENSMUSG00000021156	797.383	-0.825235	0.15531	-5.31333	1.07639e-07	3.61461e-07	1123.67	1061.06	929.889	970.06	512.727	612.599	599.645	569.405
Mtr	ENSMUSG00000021311	827.543	0.507025	0.295182	1.71766	0.0858589	0.119729	879.488	532.309	771.775	530.383	1024.41	440.6	1311.18	1130.2
Actn2	ENSMUSG00000052374	460.851	-3.95366	0.200431	-19.6706	3.84948e-86	6.24257e-84	794.128	928.653	902.247	847.857	65.9221	58.9037	42.3662	46.733
Heatr1	ENSMUSG00000050244	3616.96	1.22257	0.213112	5.73669	9.65466e-09	3.66356e-08	2214.46	1924.84	2534.25	1918.7	4170.88	3764.34	6577.63	5830.56
Lgals8	ENSMUSG00000057554	876.753	-2.2183	0.205076	-10.8148	2.93059e-27	4.85355e-26	1239.82	1518.73	1511.48	1529.42	268.92	395.833	222.694	327.131
Ero1lb	ENSMUSG00000057069	52.0037	-1.63054	0.293213	-5.55057	2.84747e-08	1.02079e-07	62.2708	78.2024	82.9271	94.4863	16.7421	28.2738	26.0715	27.056
Lyst	ENSMUSG00000019726	785.941	-1.2076	0.170248	-7.09272	1.31497e-12	7.36029e-12	1148.86	1125.94	1141.08	985.177	446.805	578.827	437.784	423.057
Gm47882	ENSMUSG00000113811	128.568	-0.128416	0.228539	-0.561916	0.574174	0.634013	93.0564	146.629	158.114	141.1	113.009	129.588	131.444	115.603
B3galnt2	ENSMUSG00000039242	362.311	0.0179853	0.168442	0.106775	0.914968	0.931888	321.15	366.129	354.928	399.362	325.425	402.116	353.052	376.324
Tbce	ENSMUSG00000039233	1286.95	-0.123272	0.191867	-0.642489	0.520556	0.583358	1092.89	1308.11	1309.14	1662.96	1044.29	1509.51	1181.91	1186.77
Ggps1	ENSMUSG00000021302	1326.67	-0.671997	0.172615	-3.893	9.9013e-05	0.000228654	1422.43	1681.35	1668.49	1762.48	809.9	1156.08	1007.01	1105.61
Arid4b	ENSMUSG00000039219	528.453	-1.43416	0.156608	-9.15655	5.35847e-20	5.43575e-19	829.811	790.91	755.189	716.836	299.265	289.806	253.111	292.696
Mrpl32	ENSMUSG00000015672	1176.92	0.905847	0.171302	5.28791	1.23723e-07	4.12976e-07	742.352	973.086	761.823	784.866	1357.16	1763.97	1419.81	1612.29
Psma2	ENSMUSG00000015671	8544.79	1.26678	0.183376	6.90808	4.91252e-12	2.60484e-11	3954.55	5666.12	4788.76	5506.66	10473.2	14240.6	10787.1	12941.4
AW209491	ENSMUSG00000039182	813.016	1.13064	0.199304	5.67278	1.40499e-08	5.23276e-08	382.721	506.538	551.742	584.555	892.564	1294.31	1234.05	1057.64
Mplkip	ENSMUSG00000012429	64.4609	-0.953532	0.257308	-3.70415	0.000212102	0.000467618	65.7692	98.6416	85.1385	93.2265	40.8089	47.123	45.6252	39.3541
Cdk13	ENSMUSG00000041297	230.083	-0.840328	0.219161	-3.83386	0.000126146	0.000287111	256.08	359.909	268.684	302.356	139.169	217.551	154.256	142.659
8430406P12Rik	ENSMUSG00000113432	8.607	-1.07781	0.53242	-2.01429	0.0439792	0.0652313	13.2938	7.10931	15.4797	12.5982	4.18553	7.06845	5.43157	3.68945
Mir466i	ENSMUSG00000080574	0.356019	-0.502811	0.722107	-0.675662	0.499255	0.56349	0.699672	0.888663	0	1.25982	0	0	0	0
Rala	ENSMUSG00000008859	77.3539	-0.99444	0.252539	-3.93606	8.28295e-05	0.000193153	102.852	134.188	97.3011	79.3685	52.3191	51.8353	45.6252	55.3418
Gm48778	ENSMUSG00000113030	148.607	0.802549	0.225802	3.55388	0.000379591	0.000808335	83.261	141.297	103.935	102.045	156.957	198.702	200.968	201.69
Yae1d1	ENSMUSG00000075054	393.031	0.641044	0.195119	3.28533	0.00101862	0.00202372	251.182	369.684	309.594	293.537	384.022	484.581	538.811	512.834
Vdac3-ps1	ENSMUSG00000075053	475.892	1.41299	0.16962	8.32942	8.12407e-17	6.55993e-16	241.387	263.933	248.781	278.42	600.623	767.319	644.184	762.486
Vps41	ENSMUSG00000041236	2633.95	-0.380611	0.175031	-2.17453	0.0296653	0.0455213	2534.21	2814.4	3097.05	3489.69	1934.76	2696.22	2249.75	2255.48
Stard3nl	ENSMUSG00000003062	311.875	0.441897	0.193234	2.2868	0.0222073	0.034884	328.846	230.164	249.887	244.405	345.306	316.509	361.742	418.138
Elmo1	ENSMUSG00000041112	4159.3	0.983737	0.173325	5.67566	1.38158e-08	5.15212e-08	2344.6	2668.66	2880.33	3227.65	4519.33	5759.21	6222.4	5652.24
Gm32036	ENSMUSG00000113313	75.5389	-1.43303	0.300027	-4.77266	1.81807e-06	5.26484e-06	82.5613	139.52	93.984	128.501	52.3191	29.8445	27.1578	50.4225
Gm47664	ENSMUSG00000113183	15.9089	-0.956529	0.421882	-2.26268	0.0236554	0.0369203	16.0925	29.3259	18.7968	21.4169	8.37106	12.5661	10.8631	9.83854
Trim27	ENSMUSG00000021326	237.226	1.00068	0.208327	4.80281	1.56452e-06	4.56797e-06	147.631	195.506	157.009	127.242	299.265	386.408	274.837	309.914
Zscan12	ENSMUSG00000036721	241.485	1.00377	0.205502	4.88409	1.03908e-06	3.10289e-06	161.624	121.747	181.334	173.855	317.054	265.459	372.605	338.2
Zkscan3	ENSMUSG00000021327	209.703	-1.0328	0.191894	-5.38123	7.39784e-08	2.5338e-07	292.463	275.486	286.375	277.16	134.983	164.93	109.718	136.51
Pgbd1	ENSMUSG00000055313	36.6519	1.29674	0.348478	3.71684	0.000201733	0.000446528	18.8912	14.2186	19.9025	30.2356	32.4379	65.1868	61.9199	50.4225
Zscan26	ENSMUSG00000022228	488.626	-1.48281	0.234504	-6.32222	2.57832e-10	1.16144e-09	520.556	938.428	665.628	772.268	249.039	338.5	211.831	212.758
Gm11273	ENSMUSG00000079941	36.1187	0.801141	0.451778	1.77172	0.0764412	0.107897	54.5744	15.9959	19.9025	10.0785	56.5046	24.3469	42.3662	65.1803
Gm44357	ENSMUSG00000105238	0	NA	NA	NA	NA	NA	0	0	0	0	0	0	0	0
Hist1h2bm	ENSMUSG00000114279	9.16845	4.41269	0.755318	5.56498	2.62181e-08	9.42495e-08	0	0	0	0	26.1596	5.49768	19.5536	22.1367
Hist1h1b	ENSMUSG00000058773	48.8014	4.99618	0.522554	8.68756	3.70303e-18	3.31569e-17	2.79869	1.77733	2.21139	0	61.7366	47.9084	150.998	122.982
Hist1h4m	ENSMUSG00000069306	1.50823	0.0411314	0.821796	0.0498363	0.960253	0.969637	2.79869	1.77733	1.10569	0	3.13915	0.785383	0	2.45963
Hist1h4n	ENSMUSG00000069305	0.770063	0.750623	0.791021	0.94523	0.344541	0.408785	0	0.888663	0	0	4.18553	0	1.08631	0
Hist1h2ap	ENSMUSG00000094777	0.461181	0.441864	0.657381	0.701675	0.482882	0.547338	0	0	0	0	0	0	0	3.68945
Zfp184	ENSMUSG00000006720	23.8355	1.91282	0.385178	4.93856	7.87017e-07	2.38433e-06	8.39607	7.99797	8.84556	12.5982	34.5306	28.2738	44.5388	45.5032
Hist1h2bk	ENSMUSG00000062727	3.36975	2.72339	0.797214	3.27229	0.00106678	0.00211437	0.699672	0	0	0	9.41744	1.57077	5.43157	9.83854
Hist1h4i	ENSMUSG00000060639	4.23479	1.85139	0.733459	2.43749	0.0147897	0.0240574	3.49836	0.888663	0	0	11.5102	3.14153	8.69051	6.14908
Hist1h2bj	ENSMUSG00000069300	19.841	4.88814	0.639647	5.99221	2.07002e-09	8.47757e-09	1.39934	0	0	0	38.7161	21.9907	41.2799	55.3418
Zfp322a	ENSMUSG00000046351	598.091	-0.205847	0.211869	-0.971591	0.331254	0.39519	485.573	554.526	787.254	739.513	437.388	549.768	617.026	613.679
Abt1	ENSMUSG00000036376	939.397	1.01863	0.203465	5.0063	5.54863e-07	1.70444e-06	719.263	670.052	530.733	542.981	1351.93	896.907	1448.06	1355.26
Hist1h4f	ENSMUSG00000069274	0.925567	1.17346	0.784365	1.44742	0.147778	0.194505	0	0	0	0	5.23191	0	2.17263	0
Hist1h4d	ENSMUSG00000061482	24.0402	1.69182	0.520445	3.23619	0.00121138	0.00237555	23.0892	3.55465	7.73986	5.03927	46.0408	13.3515	36.9347	56.5716
Hist1h2be	ENSMUSG00000047246	23.6009	-0.56911	0.43874	-1.29636	0.194851	0.248697	24.4885	51.5425	27.6424	10.0785	17.7885	19.6346	13.0358	24.5963
Hist1h4c	ENSMUSG00000060678	17.8969	-0.268168	0.534362	-0.501623	0.615933	0.673184	42.68	12.4413	16.5854	6.29909	19.8813	6.28306	11.9494	27.056
Hist1h1c	ENSMUSG00000036181	33.163	-3.11778	0.420347	-7.27285	3.51981e-13	2.07039e-12	65.0695	59.5404	40.9107	75.5891	3.13915	5.49768	3.25894	12.2982
Hist1h2bb	ENSMUSG00000075031	1.24728	1.49866	0.832876	1.75032	0.0800633	0.112426	0.699672	0	0	0	1.04638	1.57077	5.43157	1.22982
Hist1h4b	ENSMUSG00000069266	1.04348	0.975332	0.832395	1.11895	0.263162	0.322659	1.39934	0	0	0	1.04638	2.35615	1.08631	2.45963
Hist1h3a	ENSMUSG00000069265	2.02136	2.2762	0.832743	2.72399	0.00644989	0.0112385	0	0	0	0	7.32468	3.92691	0	4.91927
Hist1h1a	ENSMUSG00000049539	6.73037	0.217222	0.623747	0.347614	0.72813	0.775273	10.4951	5.33198	2.21139	6.29909	13.603	7.06845	7.60419	1.22982
Cmah	ENSMUSG00000016756	2728.49	-2.28917	0.191757	-11.937	7.59186e-33	1.71788e-31	4135.06	4377.56	4821.93	4854.08	876.868	1160.8	666.996	934.661
Gm11342	ENSMUSG00000084788	62.4019	-3.50152	0.366553	-9.41007	4.95787e-21	5.40147e-20	80.4623	128.856	93.984	159.997	14.6494	6.28306	7.60419	7.3789
Ripor2	ENSMUSG00000036006	7884.78	-3.67841	0.215855	-17.0393	4.19648e-65	3.35603e-63	11338.2	13297.1	15621.3	18438.7	1093.47	1452.17	884.259	953.108
Gm11346	ENSMUSG00000085603	1547.84	-4.86287	0.341737	-14.2054	8.48263e-46	3.61472e-44	2281.63	2873.05	3038.45	3837.4	128.705	131.159	27.1578	65.1803
C530050E15Rik	ENSMUSG00000097838	71.4776	-3.88588	0.347648	-10.9512	6.5577e-28	1.126e-26	126.641	172.401	105.041	136.06	8.37106	10.21	3.25894	9.83854
Gmnn	ENSMUSG00000006715	1540.39	4.02844	0.168424	23.9007	3.01301e-126	1.52956e-123	157.426	194.617	169.171	171.335	2474.69	3141.53	2863.52	3150.79
BC005537	ENSMUSG00000019132	609.686	-0.588117	0.231695	-2.53825	0.0111408	0.0185695	673.085	988.194	628.034	650.066	368.327	662.863	433.439	473.48
Acot13	ENSMUSG00000006717	501.388	-0.219237	0.209976	-1.04411	0.296434	0.358039	407.209	596.293	514.148	643.767	477.15	505.787	346.534	520.213
Tdp2	ENSMUSG00000035958	156.178	0.425454	0.222918	1.90844	0.0563339	0.0817798	148.331	159.071	106.147	117.163	179.978	208.126	141.221	189.392
Mrs2	ENSMUSG00000021339	129.407	-0.23712	0.223894	-1.05903	0.289585	0.351001	131.538	143.963	139.317	147.399	104.638	145.296	135.789	87.317
Gm11349	ENSMUSG00000080840	5.89737	1.77043	0.659031	2.62647	0.00862753	0.0147028	4.19803	3.55465	0	0	9.41744	12.5661	7.60419	9.83854
Gm11353	ENSMUSG00000060198	7.42352	1.69204	0.632682	2.64178	0.00824727	0.0141009	0.699672	5.33198	5.52847	0	9.41744	17.2784	7.60419	13.528
Gm11361	ENSMUSG00000113061	106.571	0.101309	0.257205	0.393878	0.693671	0.74326	76.2643	133.3	103.935	98.2658	110.917	137.442	79.3009	113.143
2610307P16Rik	ENSMUSG00000085936	5.1068	-3.3096	0.749746	-4.10973	3.96122e-05	9.64772e-05	11.8944	7.99797	11.0569	8.81872	0	0	1.08631	0
Gm26735	ENSMUSG00000097461	21.4417	-2.26024	0.416991	-5.35956	8.34251e-08	2.83655e-07	34.9836	36.4352	29.8537	42.8338	4.18553	4.7123	8.69051	9.83854
Cdkal1	ENSMUSG00000006191	917.687	0.447738	0.182068	2.45919	0.0139251	0.0227717	680.081	710.042	817.108	893.211	824.549	1131.74	1118.9	1165.87
E2f3	ENSMUSG00000016477	63.6459	3.01949	0.344074	8.7101	3.03597e-18	2.72677e-17	4.89771	17.7733	11.0569	18.8973	94.1744	134.3	107.545	120.522
Mboat1	ENSMUSG00000038732	289.944	-0.319727	0.216968	-1.47362	0.140585	0.186234	235.79	283.484	401.367	371.646	258.456	296.875	244.42	227.516
Uqcrfs1	ENSMUSG00000038462	225.335	1.12427	0.194694	5.77381	7.74974e-09	2.97651e-08	116.845	154.627	124.943	167.556	278.338	318.865	310.686	330.821
Dusp22	ENSMUSG00000069255	139.314	1.22176	0.22585	5.40846	6.35691e-08	2.19207e-07	65.0695	72.8704	86.2442	108.344	192.534	171.213	222.694	195.541
Irf4	ENSMUSG00000021356	1775.7	5.99529	0.221695	26.9317	9.34783e-160	9.92229e-157	44.779	37.3239	64.1303	59.2114	2806.4	3405.42	4208.38	3580
Exoc2	ENSMUSG00000021357	3315.03	0.396782	0.198982	1.99407	0.0461446	0.0681315	2241.75	2560.24	3162.29	3459.46	2882.78	3948.9	4111.7	4153.09
Gmds	ENSMUSG00000038372	68.2658	1.77503	0.268201	6.60753	3.90778e-11	1.9051e-10	36.383	24.8826	35.3822	22.6767	99.4063	94.2459	124.926	108.224
Wrnip1	ENSMUSG00000021400	126.932	0.145678	0.279483	0.521201	0.602227	0.660368	111.248	179.51	96.1954	94.4863	109.87	189.277	111.89	122.982
Serpinb1a	ENSMUSG00000044734	15.3227	-1.25284	0.452381	-2.75824	0.0058114	0.0102113	24.4885	31.9919	15.4797	16.3776	11.5102	10.21	7.60419	4.91927
Serpinb6b	ENSMUSG00000042842	1072.61	2.61436	0.217881	11.9962	3.72132e-33	8.65541e-32	280.569	328.805	318.44	243.145	1335.18	1684.65	2507.21	1882.85
Gm47662	ENSMUSG00000114185	59.2933	6.05199	0.582335	7.97739	1.49458e-15	1.08592e-14	2.09902	0	0	0	58.5974	84.8213	164.033	164.795
Serpinb9	ENSMUSG00000045827	3987.51	3.54431	0.240408	14.7406	3.53597e-49	1.70603e-47	417.704	715.374	665.628	599.673	5050.89	6371.03	9810.5	8269.29
Serpinb6a	ENSMUSG00000060147	272.129	-1.10646	0.209729	-5.27507	1.32707e-07	4.41575e-07	288.265	346.579	410.213	448.495	136.03	181.423	180.328	185.702
Nqo2	ENSMUSG00000046949	178.512	-0.653249	0.22091	-2.95685	0.00310803	0.00571177	170.72	231.052	236.619	239.365	153.818	167.287	117.322	111.913
Ripk1	ENSMUSG00000021408	266.912	-0.0663284	0.205972	-0.322022	0.747436	0.792026	267.974	341.247	269.789	212.909	272.059	285.094	210.745	275.479
Gm17084	ENSMUSG00000091462	19.5772	-0.538962	0.402034	-1.33983	0.180299	0.232026	16.0925	25.7712	29.8537	22.6767	11.5102	22.7761	11.9494	15.9876
Bphl	ENSMUSG00000038286	153.534	-1.22295	0.368792	-3.31538	0.000915173	0.00183286	331.645	173.289	244.358	120.942	132.891	32.9861	81.4735	110.684
Tubb2a	ENSMUSG00000058672	88.6705	1.21969	0.420772	2.89677	0.00377025	0.00683987	111.948	21.3279	38.6993	30.2356	152.772	63.616	154.256	136.51
Psmg4	ENSMUSG00000071451	88.6234	0.573851	0.39094	1.46742	0.142261	0.188247	145.532	54.2085	47.5449	31.4954	147.54	76.1821	84.7324	121.752
Prpf4b	ENSMUSG00000021413	1767.9	-0.071129	0.213821	-0.332656	0.739394	0.784847	2451.65	1519.61	1729.31	1545.8	1715.02	1292.74	1933.64	1955.41
Eci2	ENSMUSG00000021417	657.063	-0.402029	0.182595	-2.20175	0.0276826	0.0427487	638.101	682.493	723.124	954.942	524.238	625.165	546.416	562.026
Cdyl	ENSMUSG00000059288	61.1806	0.222441	0.261298	0.851314	0.394595	0.459214	44.0794	53.3198	65.236	64.2507	68.0148	75.3967	66.2651	52.8821
Rpp40	ENSMUSG00000021418	544.382	1.59353	0.233172	6.83352	8.28581e-12	4.28455e-11	165.123	247.937	294.115	361.568	703.169	881.2	820.167	881.779
Lyrm4	ENSMUSG00000046573	247.983	1.67282	0.249907	6.6917	2.20599e-11	1.10215e-10	85.36	152.85	100.618	125.982	296.126	503.43	316.117	403.38
Tmed10-ps	ENSMUSG00000114251	108.43	0.850771	0.319974	2.65841	0.00785101	0.0134747	108.449	63.9838	66.3417	64.2507	134.983	67.5429	165.12	196.771
Fars2	ENSMUSG00000021420	748.526	1.0903	0.182032	5.98942	2.10587e-09	8.61835e-09	457.586	453.218	504.197	486.29	1068.36	757.894	1105.87	1154.8
Nrn1	ENSMUSG00000039114	476.472	6.24383	0.319079	19.1159	1.86286e-81	2.71885e-79	12.5941	3.55465	12.1626	13.858	928.141	616.526	1180.82	1044.11
Rreb1	ENSMUSG00000039087	123.671	-1.45547	0.231127	-6.29345	3.10479e-10	1.38523e-09	221.796	188.397	164.748	153.698	54.4119	76.1821	57.5746	72.5592
Ssr1	ENSMUSG00000021427	2277.83	1.22687	0.16049	7.64444	2.09852e-14	1.38588e-13	1415.44	1250.35	1390.96	1366.9	2689.2	2987.6	3460.99	3661.16
Riok1	ENSMUSG00000021428	1200.03	0.551053	0.308099	1.78854	0.0736886	0.104391	1511.99	695.823	900.035	752.111	1796.64	662.863	1641.42	1639.35
Snrnp48	ENSMUSG00000021431	887.085	-0.960135	0.165846	-5.78915	7.07449e-09	2.72973e-08	1029.92	1363.21	1115.65	1189.27	519.006	611.813	624.63	643.194
Txndc5	ENSMUSG00000038991	350.394	0.118248	0.205032	0.576736	0.564118	0.624563	260.978	288.816	381.465	414.48	336.935	401.331	393.245	325.901
Bloc1s5	ENSMUSG00000038982	155.797	0.159729	0.243202	0.656759	0.511336	0.574791	202.205	131.522	134.895	117.163	185.21	121.734	171.638	182.013
Eef1e1	ENSMUSG00000001707	2771.85	2.22833	0.18589	11.9867	4.17334e-33	9.68746e-32	799.026	1104.61	944.263	990.217	3526.31	5339.03	4892.76	4578.61
Slc35b3	ENSMUSG00000021432	890.668	-1.18229	0.188595	-6.26867	3.64137e-10	1.61599e-09	1375.56	1185.48	1162.08	1237.14	652.943	400.545	522.517	589.082
Pak1ip1	ENSMUSG00000038683	905.137	0.393075	0.318328	1.23479	0.216908	0.272588	1426.63	550.971	632.457	498.888	1207.53	614.169	1185.17	1125.28
Tmem14c	ENSMUSG00000021361	1411.08	0.805686	0.143874	5.5999	2.14481e-08	7.8264e-08	973.944	1123.27	977.434	1021.71	1881.4	1663.44	1742.45	1904.99
Smim13	ENSMUSG00000091264	107.899	1.45069	0.255703	5.6705	1.42383e-08	5.29955e-08	39.1816	72.8704	43.1221	73.0694	158.004	166.501	154.256	156.187
Nedd9	ENSMUSG00000021365	3718.52	-1.01263	0.20819	-4.86396	1.15061e-06	3.4211e-06	4130.87	4514.41	4931.4	6388.53	1785.13	2477.1	2978.67	2542.03
Gm32401	ENSMUSG00000114585	94.9462	-2.75955	0.270497	-10.159	3.02298e-24	4.1525e-23	127.34	176.844	180.228	181.414	19.8813	18.8492	30.4168	24.5963
Tmem170b	ENSMUSG00000087370	399.473	0.478809	0.248316	1.92824	0.0538252	0.0784305	221.796	380.348	354.928	372.906	306.59	441.385	596.386	521.442
Hivep1	ENSMUSG00000021366	86.5791	-1.24416	0.22327	-5.56909	2.56075e-08	9.21113e-08	125.941	127.968	123.838	110.864	51.2727	45.5522	54.3157	52.8821
Tbc1d7	ENSMUSG00000021368	206.856	1.69924	0.269371	6.30633	2.85724e-10	1.27919e-09	74.8649	56.8745	98.4068	152.438	336.935	294.519	334.585	306.224
Gfod1	ENSMUSG00000051335	62.5128	2.87067	0.324004	8.80081	1.35832e-18	1.2439e-17	9.79541	12.4413	22.1139	12.5982	88.9425	129.588	133.617	91.0065
Sirt5	ENSMUSG00000054021	247.193	0.115815	0.21059	0.549964	0.582344	0.6417	203.605	210.613	218.927	317.474	275.199	290.592	223.781	237.355
Nol7	ENSMUSG00000063200	783.324	1.23733	0.189327	6.53516	6.35416e-11	3.02328e-10	402.312	494.097	433.432	522.824	875.822	1232.27	1005.93	1299.92
Ranbp9	ENSMUSG00000038546	360.588	-1.02668	0.207599	-4.94503	7.61334e-07	2.30892e-06	440.794	559.858	473.237	469.912	183.117	314.153	225.953	217.678
Gm47597	ENSMUSG00000112942	1.15262	-1.16188	0.829025	-1.45233	0.14641	0.193009	1.39934	5.33198	0	1.25982	0	0	0	1.22982
Mcur1	ENSMUSG00000021371	139.914	-0.397044	0.23414	-1.69567	0.0899481	0.124924	132.238	180.399	152.586	173.855	109.87	157.077	89.0777	124.212
Cd83	ENSMUSG00000015396	58.6591	1.54943	0.355493	4.35273	1.34452e-05	3.4609e-05	46.1784	16.8846	27.6424	22.6767	64.8757	59.6891	110.804	120.522
Jarid2	ENSMUSG00000038518	801.535	-0.669309	0.278633	-2.4021	0.0163015	0.0263004	1383.25	716.263	998.442	857.936	734.56	316.509	728.916	676.399
Gm22213	ENSMUSG00000088189	2.53307	-1.46555	0.792694	-1.81318	0.0698037	0.099418	1.39934	4.44332	3.31708	7.55891	0	0	1.08631	2.45963
Dtnbp1	ENSMUSG00000057531	47.5217	0.440021	0.28916	1.52159	0.128112	0.171935	29.3862	48.8765	47.5449	35.2749	49.18	65.9722	51.0567	52.8821
Mylip	ENSMUSG00000038175	67.744	-2.59568	0.297078	-8.6921	3.55793e-18	3.19066e-17	127.34	95.9756	127.155	119.683	21.974	24.3469	11.9494	13.528
Atxn1	ENSMUSG00000046876	155.853	1.40658	0.245329	5.73143	9.95862e-09	3.77522e-08	85.36	96.8643	56.3904	97.006	169.514	229.332	227.039	285.318
5033430I15Rik	ENSMUSG00000038152	6.57489	2.15035	0.648973	3.21098	0.00132282	0.00258023	2.09902	3.55465	0	1.25982	6.27829	18.8492	11.9494	8.60872
Gm47523	ENSMUSG00000114596	5.15168	-3.26487	0.762406	-3.99311	6.52126e-05	0.000154415	8.39607	4.44332	9.95125	17.6374	0	0.785383	0	0
Fam8a1	ENSMUSG00000069237	49.7654	-0.773869	0.283091	-2.73253	0.00628501	0.0109872	53.1751	83.5344	51.9676	64.2507	33.4842	40.0545	34.762	36.8945
Nup153	ENSMUSG00000021374	1062.51	-0.0451151	0.162408	-0.277788	0.781175	0.820944	1071.2	1077.95	1028.3	1141.39	946.976	1269.18	1015.7	949.419
Tpmt	ENSMUSG00000021376	39.0331	1.1824	0.31629	3.73493	0.000187766	0.000417831	18.8912	22.2166	26.5367	26.4562	36.6234	62.0452	54.3157	65.1803
Kdm1b	ENSMUSG00000038080	540.305	0.497352	0.182535	2.72464	0.00643715	0.011219	498.167	511.87	416.847	359.048	547.258	644.014	699.586	645.654
Dek	ENSMUSG00000021377	1079.86	1.38244	0.189618	7.29029	3.09278e-13	1.82934e-12	575.83	710.042	558.376	527.864	1171.95	1743.55	1666.4	1684.85
Zfp169	ENSMUSG00000050954	98.2397	-1.03338	0.26833	-3.84976	0.000118232	0.000270204	165.123	151.073	98.4068	115.903	85.8033	51.8353	67.3514	50.4225
A830005F24Rik	ENSMUSG00000053181	7.84015	-0.290395	0.535141	-0.542332	0.58759	0.646992	7.6964	10.664	6.63417	10.0785	8.37106	8.63921	3.25894	7.3789
Phf2	ENSMUSG00000038025	108.365	-0.518789	0.223635	-2.31957	0.0203644	0.0322188	156.027	122.636	123.838	108.344	98.3599	85.6067	74.9556	97.1555
Fam120a	ENSMUSG00000038014	980.31	0.584945	0.157873	3.70512	0.000211287	0.000465997	737.455	918.878	772.88	700.459	1141.6	1271.53	1117.82	1181.85
Ninj1	ENSMUSG00000037966	32.534	0.822683	0.340685	2.41329	0.0158091	0.0255519	32.1849	17.7733	17.6911	23.9365	51.2727	30.6299	41.2799	45.5032
Card19	ENSMUSG00000037960	57.701	-0.577589	0.356495	-1.61986	0.105262	0.143949	97.9541	60.4291	75.1872	44.0936	78.4787	25.9176	40.1936	39.3541
Susd3	ENSMUSG00000021384	285.694	0.11842	0.335228	0.353246	0.723904	0.771548	399.513	211.502	267.578	214.169	555.629	163.36	230.298	243.504
Fgd3	ENSMUSG00000037946	401.239	-2.62798	0.185338	-14.1688	1.42966e-45	6.02626e-44	692.676	711.819	666.734	699.199	133.937	87.1775	106.459	111.913
Bicd2	ENSMUSG00000037933	84.6165	-0.619867	0.254756	-2.43267	0.014988	0.0243496	127.34	102.196	85.1385	97.006	54.4119	75.3967	82.5598	52.8821
Ippk	ENSMUSG00000021385	175.947	1.7496	0.30943	5.65076	1.59739e-08	5.91536e-08	125.941	61.3178	82.9271	39.0543	304.497	188.492	323.721	281.628
Cenpp	ENSMUSG00000021391	169.86	4.6767	0.298539	15.411	1.38011e-53	8.017e-52	17.4918	7.99797	9.95125	8.81872	302.404	267.816	397.591	346.808
Nol8	ENSMUSG00000021392	1661.3	0.333318	0.171007	1.94914	0.0512783	0.0750658	1366.46	1468.07	1504.85	1534.46	1426.22	2122.1	1877.15	1991.07
Iars	ENSMUSG00000037851	5794.53	1.98036	0.223474	8.86156	7.88994e-19	7.36394e-18	1774.37	2202.11	2250.09	2958.05	6514.78	9120.65	12049.4	9486.81
Fbxw17	ENSMUSG00000037816	193.239	0.0403206	0.225789	0.178581	0.858266	0.885571	213.4	143.963	184.651	219.208	199.859	142.94	220.522	221.367
Spin1	ENSMUSG00000021395	545.347	-0.473587	0.162803	-2.90892	0.00362685	0.00660024	632.504	704.71	614.766	587.075	394.486	482.225	446.475	500.535
Cks2	ENSMUSG00000062248	710.554	3.62434	0.233656	15.4938	3.81911e-54	2.2751e-52	103.551	146.629	89.5612	64.2507	1120.68	1300.59	1453.49	1405.68
Secisbp2	ENSMUSG00000035139	249.113	0.0980285	0.256006	0.382906	0.701789	0.751131	368.028	195.506	195.708	200.311	291.941	193.204	262.888	285.318
Sema4d	ENSMUSG00000021451	2227.52	-1.27815	0.212131	-6.02517	1.68936e-09	6.98476e-09	2560.8	2971.69	3487.36	3654.73	1549.69	1545.63	1106.95	943.27
Gadd45g	ENSMUSG00000021453	36.2614	0.800513	0.403886	1.98017	0.0476849	0.070184	50.3764	18.6619	16.5854	16.3776	69.0612	40.0545	44.5388	34.4349
4921525O09Rik	ENSMUSG00000113211	62.5293	0.377323	0.363575	1.03801	0.299267	0.361162	35.6833	21.3279	78.5043	81.8881	62.7829	78.5383	73.8693	67.6399
Auh	ENSMUSG00000021460	116.419	-0.721445	0.211287	-3.41412	0.000639878	0.00131559	122.443	139.52	168.066	152.438	79.5251	92.6752	86.9051	89.7766
Sptlc1	ENSMUSG00000021468	1729.35	1.05022	0.218536	4.80564	1.54258e-06	4.50728e-06	874.59	983.75	1278.18	1331.63	1618.75	2722.14	2675.59	2350.18
Sfxn1	ENSMUSG00000021474	2836.18	1.92231	0.13362	14.3859	6.34785e-47	2.78637e-45	1212.53	1106.39	1238.38	1146.43	4326.79	4387.15	4607.05	4664.7
Hrh2	ENSMUSG00000034987	193.593	-2.62783	0.267823	-9.79632	1.16768e-22	1.42464e-21	232.291	307.478	365.985	437.157	59.6438	58.1183	31.5031	56.5716
Thoc3	ENSMUSG00000025872	126.322	1.35647	0.210707	6.43501	1.23463e-10	5.72772e-10	70.6669	63.9838	67.4474	79.3685	176.839	208.912	156.429	186.932
Simc1	ENSMUSG00000043183	104.995	-0.012621	0.25525	-0.049442	0.960567	0.969751	115.446	135.077	95.0897	75.5891	87.8961	129.588	86.9051	114.373
4833439L19Rik	ENSMUSG00000025871	1348.37	0.546475	0.321123	1.70174	0.0888035	0.123452	1800.26	791.799	1027.19	723.135	1904.42	750.826	2036.84	1752.49
Nop16	ENSMUSG00000025869	3660.83	2.27999	0.165071	13.8116	2.17047e-43	8.28185e-42	1067	1413.86	1201.89	1253.52	5321.9	7060.59	6047.51	5920.34
Higd2a	ENSMUSG00000025868	887.983	-0.543869	0.187661	-2.89812	0.00375408	0.00681372	892.782	1204.14	956.426	1170.37	687.473	877.273	599.645	715.753
Cltb	ENSMUSG00000047547	65.1901	0.309166	0.245746	1.25799	0.208395	0.263621	65.7692	57.7631	56.3904	51.6525	87.8961	65.9722	68.4377	67.6399
Faf2	ENSMUSG00000025873	1991.21	0.0530349	0.18928	0.280194	0.779329	0.819754	1566.57	1814.65	2104.14	2333.18	1593.64	2218.71	2173.71	2125.12
Rnf44	ENSMUSG00000034928	154.773	-0.680806	0.199218	-3.41707	0.000633	0.00130282	213.4	182.176	195.708	172.595	140.215	107.597	119.494	106.994
Uimc1	ENSMUSG00000025878	1429.14	-0.584655	0.151056	-3.87042	0.000108648	0.000249621	1559.57	1740.89	1686.18	1883.43	1013.94	1253.47	1129.77	1165.87
Gm6344	ENSMUSG00000094446	131.359	1.23239	0.220363	5.59097	2.2581e-08	8.20337e-08	58.7725	83.5344	96.1954	73.0694	196.72	193.99	172.724	175.864
Zfp346	ENSMUSG00000021481	131.838	-0.637642	0.296498	-2.15027	0.0315342	0.0481109	272.173	116.415	143.74	112.124	120.334	87.9629	109.718	92.2363
Nsd1	ENSMUSG00000021488	1485.87	-0.996919	0.143257	-6.95884	3.43083e-12	1.84771e-11	1910.11	2115.02	1892.95	2015.71	929.187	1096.39	946.179	981.394
Rab24	ENSMUSG00000034789	64.9961	-0.55865	0.258844	-2.15793	0.030933	0.0472864	60.8715	97.753	69.6587	83.148	54.4119	55.7622	46.7115	51.6523
Prelid1	ENSMUSG00000021486	1147.13	0.517121	0.522214	0.990247	0.322054	0.385395	1991.27	536.753	689.953	457.314	1809.19	604.745	1556.69	1531.12
Mxd3	ENSMUSG00000021485	96.1854	1.21932	0.396224	3.07569	0.00210016	0.00396915	103.551	32.8805	54.179	30.2356	187.302	56.5476	141.221	163.566
Lman2	ENSMUSG00000021484	1517.26	0.375257	0.339034	1.10683	0.268368	0.328525	2579.69	862.003	1040.46	764.709	2211.01	1046.92	1840.21	1793.07
Rgs14	ENSMUSG00000052087	560.751	-2.31058	0.508017	-4.54809	5.41346e-06	1.47131e-05	1952.09	622.064	725.336	542.981	285.662	82.4652	140.134	135.28
Grk6	ENSMUSG00000074886	788.706	-1.29272	0.185909	-6.95305	3.57464e-12	1.91985e-11	868.993	1198.81	1221.79	1208.17	464.594	532.49	413.885	400.92
Pdlim7	ENSMUSG00000021493	37.0509	-0.852829	0.474324	-1.7968	0.0723681	0.102682	107.75	27.5486	43.1221	15.1178	29.2987	13.3515	28.2441	31.9752
Ddx41	ENSMUSG00000021494	791.668	-0.137395	0.316291	-0.434389	0.664006	0.716471	1483.31	536.753	705.433	595.894	1003.48	453.951	837.548	716.983
Fam193b	ENSMUSG00000021495	146.116	-1.89196	0.249374	-7.5801	3.45296e-14	2.23114e-13	320.45	215.057	208.976	181.414	75.3395	53.406	56.4883	57.8014
Tmed9	ENSMUSG00000058569	4636.95	0.118842	0.144393	0.823045	0.410483	0.475099	4577.26	4423.77	4213.8	4563.06	5479.9	4343.17	4930.78	4563.85
B4galt7	ENSMUSG00000021504	792.799	-2.04979	0.243098	-8.43054	3.44067e-17	2.86338e-16	1551.87	1054.84	1377.7	1153.99	429.017	191.633	304.168	279.168
Caml	ENSMUSG00000021501	185.395	-0.181477	0.347174	-0.522687	0.601192	0.659453	384.82	144.852	158.114	100.785	228.111	127.232	159.688	179.553
Ddx46	ENSMUSG00000021500	2875.74	0.416445	0.148444	2.80539	0.00502557	0.00893808	2216.56	2480.26	2485.6	2659.47	2925.68	3173.73	3533.78	3530.8
B230219D22Rik	ENSMUSG00000045767	147.532	0.134354	0.231742	0.579766	0.562072	0.622475	119.644	143.075	140.423	159.997	103.592	175.926	181.414	156.187
Txndc15	ENSMUSG00000021497	157.195	-1.24386	0.303395	-4.09845	4.15933e-05	0.000101155	377.123	208.836	170.277	134.8	114.056	83.2506	78.2146	91.0065
Pcbd2	ENSMUSG00000021496	10.3309	-0.128681	0.47543	-0.270518	0.786762	0.825655	12.5941	10.664	8.84556	11.3384	7.32468	13.3515	8.69051	9.83854
H2afy	ENSMUSG00000015937	588.044	-0.123779	0.202742	-0.61052	0.541517	0.603662	541.546	758.919	579.384	575.737	523.191	727.264	458.424	539.89
Smad5	ENSMUSG00000021540	224.471	0.550925	0.203364	2.70905	0.00674755	0.0117169	158.826	170.623	165.854	231.806	230.204	248.966	304.168	285.318
Klhl3	ENSMUSG00000014164	123.845	-3.1905	0.252744	-12.5561	3.67954e-36	9.85373e-35	197.308	218.611	234.407	248.184	30.3451	25.1322	19.5536	17.2174
Hnrnpa0	ENSMUSG00000007836	286.259	0.678443	0.223012	3.04206	0.00234963	0.00440924	172.119	277.263	213.399	214.169	283.57	459.449	326.98	343.119
Idnk	ENSMUSG00000050002	1205.26	-0.965872	0.194518	-4.96533	6.85828e-07	2.0897e-06	1458.82	1763.11	1446.25	1730.99	873.729	1007.65	603.99	757.567
Ubqln1	ENSMUSG00000005312	355.659	0.220227	0.206522	1.06635	0.286267	0.347594	310.654	431.002	310.7	259.522	319.147	432.746	386.728	394.771
Gkap1	ENSMUSG00000021552	18.9077	1.05858	0.407389	2.59378	0.00949276	0.0160406	13.2938	9.7753	16.5854	7.55891	36.6234	23.5615	21.7263	22.1367
2210016F16Rik	ENSMUSG00000021550	79.6125	0.657399	0.243433	2.70004	0.00693316	0.012016	69.2676	68.4271	43.1221	64.2507	107.777	102.885	90.164	91.0065
Hnrnpk	ENSMUSG00000021546	32179.9	0.605053	0.183088	3.30472	0.000950725	0.00189723	20326.2	25677	26067.9	29727.9	30424.6	42535.5	41540.6	41139.8
Rmi1	ENSMUSG00000035367	755.679	0.88092	0.191244	4.60616	4.10169e-06	1.13299e-05	596.121	502.983	507.514	507.706	849.662	775.173	1133.02	1173.25
Gm3131	ENSMUSG00000114234	3.68182	1.36114	0.711225	1.88434	0.0595195	0.0859661	0.699672	3.55465	1.10569	1.25982	5.23191	9.42459	3.25894	4.91927
Agtpbp1	ENSMUSG00000021557	344.465	-0.328498	0.213038	-1.54195	0.123086	0.165895	368.028	460.328	315.123	393.063	215.555	329.075	358.483	316.063
Naa35	ENSMUSG00000021555	1727.11	-0.00611789	0.16016	-0.0381986	0.969529	0.976639	1602.95	1771.99	1779.06	1770.04	1385.41	1892.77	1785.9	1828.74
Golm1	ENSMUSG00000021556	2088.69	-1.90373	0.132798	-14.3348	1.32646e-46	5.779e-45	3261.87	3336.04	3367.95	3244.03	854.894	899.263	919.021	826.437
Isca1	ENSMUSG00000044792	293.484	-0.21244	0.533969	-0.397831	0.690755	0.740407	745.151	181.287	187.968	156.217	365.187	153.935	271.578	286.547
Etohd2	ENSMUSG00000089875	199.727	-1.14274	0.181509	-6.2945	3.08384e-10	1.37694e-09	249.083	280.818	284.163	289.758	128.705	123.305	132.53	109.454
Tut7	ENSMUSG00000035248	1177.99	-1.15675	0.1515	-7.63511	2.25636e-14	1.48592e-13	1580.56	1563.16	1645.27	1732.25	646.664	828.579	728.916	698.536
Gm48194	ENSMUSG00000114835	20.4082	-1.66771	0.422757	-3.92479	8.68057e-05	0.000201821	25.1882	46.2105	19.9025	35.2749	10.4638	8.63921	6.51788	11.0684
Gm48583	ENSMUSG00000114277	193.574	1.81033	0.268451	6.74085	1.57458e-11	7.93818e-11	52.4754	81.757	71.8701	131.021	275.199	370.701	261.802	303.765
4930486L24Rik	ENSMUSG00000050345	44.5503	-1.2673	0.370405	-3.41763	0.0006317	0.00130038	32.1849	81.757	55.2847	86.9274	19.8813	34.5568	16.2947	29.5156
Ctla2b	ENSMUSG00000074874	36.1441	-0.481012	0.372655	-1.2907	0.196808	0.25081	29.3862	31.9919	67.4474	41.574	47.0872	25.9176	26.0715	19.6771
Gm49391	ENSMUSG00000114432	92.8121	-0.114706	0.266315	-0.430705	0.666683	0.718657	74.8649	99.5303	122.732	90.7069	102.545	114.666	67.3514	70.0996
Ctla2a	ENSMUSG00000044258	188.494	-0.161072	0.256805	-0.627191	0.530534	0.593225	167.222	242.605	214.505	173.855	187.302	249.752	114.063	158.646
Gm6474	ENSMUSG00000114023	4.05519	1.8134	0.724141	2.4378	0.014777	0.0240421	0	1.77733	3.31708	0	7.32468	7.06845	4.34525	8.60872
Gm7240	ENSMUSG00000113626	30.7504	0.30274	0.351981	0.859959	0.389812	0.454599	24.4885	39.9899	22.1139	22.6767	28.2523	33.7715	48.8841	25.8262
Gm48228	ENSMUSG00000114036	0.717423	-0.754207	0.790098	-0.889464	0.373754	0.438499	1.39934	3.55465	0	0	0	0.785383	0	0
Gm3325	ENSMUSG00000113836	163.195	1.85621	0.2442	7.5967	3.03789e-14	1.96948e-13	53.1751	68.4271	76.2929	79.3685	206.137	201.843	312.858	307.454
Zfp808	ENSMUSG00000074867	192.93	0.717423	0.278236	2.57844	0.00992476	0.0167024	70.6669	179.51	185.757	143.619	214.508	232.473	285.7	231.206
Gm36501	ENSMUSG00000113690	5.32088	-0.0770293	0.603718	-0.127667	0.898412	0.918874	5.59738	3.55465	7.73986	5.03927	4.18553	3.92691	7.60419	4.91927
Gm3604	ENSMUSG00000094942	152.347	1.06668	0.259057	4.11711	3.8366e-05	9.35006e-05	65.7692	86.2003	99.5125	139.84	165.328	245.039	231.385	185.702
Gm49359	ENSMUSG00000113450	258.966	-0.668578	0.224517	-2.97776	0.00290364	0.00536609	217.598	299.48	372.619	388.024	174.746	214.41	221.608	183.243
Zfp935	ENSMUSG00000055228	207.306	-0.648521	0.238917	-2.71432	0.00664114	0.0115424	169.321	235.496	299.643	313.695	148.586	174.355	185.76	131.59
Zfp934	ENSMUSG00000074865	122.837	0.763422	0.229576	3.32511	0.000883842	0.00177559	67.1685	106.64	90.6669	98.2658	126.612	153.935	177.069	162.336
Gm7664	ENSMUSG00000113428	15.5841	0.0580588	0.434574	0.133662	0.89367	0.915306	7.6964	14.2186	22.1139	17.6374	13.603	18.0638	14.1221	17.2174
6720489N17Rik	ENSMUSG00000072066	126.187	2.37822	0.348906	6.80776	9.91282e-12	5.09428e-11	13.9934	31.1032	46.4392	62.9909	152.772	190.848	234.644	276.709
Gm36298	ENSMUSG00000114172	21.495	-0.411982	0.42357	-0.972153	0.330975	0.394977	20.2905	19.5506	38.6993	21.4169	10.4638	30.6299	17.381	13.528
Gm7045	ENSMUSG00000113473	6.20167	0.971893	0.645994	1.49576	0.134717	0.179398	4.19803	7.10931	1.10569	2.51964	5.23191	11.7807	15.2084	2.45963
Platr25	ENSMUSG00000074863	406.028	0.782977	0.223149	3.50874	0.000450229	0.000947328	200.106	262.156	354.928	371.646	436.341	553.695	525.776	543.579
Gm5141	ENSMUSG00000091183	105.418	0.871184	0.255049	3.4155	0.000636643	0.00130986	46.878	65.7611	95.0897	89.447	128.705	134.3	146.652	136.51
2010111I01Rik	ENSMUSG00000021458	1450.19	-0.121179	0.197211	-0.614461	0.538911	0.601158	1520.39	1799.54	1396.49	1331.63	1614.57	1649.3	1073.28	1216.29
Gm30409	ENSMUSG00000113257	0.2519	0.277837	0.642473	0.417272	0.676479	0.727175	0	0	0	0	0	0.785383	0	1.22982
Gm47586	ENSMUSG00000113326	92.2068	-0.607842	0.262325	-2.31697	0.0205053	0.0324242	104.951	143.963	96.1954	100.785	77.4323	51.0499	67.3514	95.9257
Gm47585	ENSMUSG00000114104	28.2725	-0.765865	0.364786	-2.09828	0.0358802	0.0541752	37.7823	43.5445	25.431	36.5347	26.1596	16.493	11.9494	28.2858
Fancc	ENSMUSG00000021461	118.426	0.0658948	0.224891	0.293011	0.769514	0.811199	118.944	109.306	140.423	93.2265	100.453	111.524	135.789	137.739
Gm16907	ENSMUSG00000097242	133.905	-0.391738	0.233785	-1.67554	0.0938292	0.129851	139.934	204.393	123.838	141.1	138.122	119.378	99.9408	104.534
Ptch1	ENSMUSG00000021466	186.945	-1.07375	0.206083	-5.20915	1.89706e-07	6.20299e-07	308.555	243.494	257.627	207.87	111.963	131.159	130.358	104.534
Ercc6l2	ENSMUSG00000021470	129.785	-0.611604	0.223562	-2.73542	0.00623014	0.0109027	145.532	180.399	158.114	146.139	76.3859	127.232	99.9408	104.534
Slc35d2	ENSMUSG00000033114	172.291	-2.07666	0.237475	-8.73712	2.39138e-18	2.15946e-17	271.473	216.834	316.229	314.954	68.0148	49.4791	56.4883	84.8574
Zfp367	ENSMUSG00000044934	200.19	0.229028	0.275497	0.831364	0.405768	0.470295	113.347	145.741	197.919	280.939	189.395	271.742	193.364	209.069
Habp4	ENSMUSG00000021476	26.1553	-0.792466	0.33837	-2.3401	0.0192786	0.0306463	28.6866	37.3239	35.3822	32.7553	23.0204	18.8492	18.4673	14.7578
Cdc14b	ENSMUSG00000033102	222.808	-0.98911	0.195178	-5.06704	4.04049e-07	1.2604e-06	277.07	322.585	274.212	316.214	121.38	176.711	136.875	157.417
1810034E14Rik	ENSMUSG00000097101	209.518	-3.12171	0.222967	-13.9628	2.62769e-44	1.06902e-42	391.117	366.129	380.359	371.646	57.551	33.7715	42.3662	33.2051
Aaed1	ENSMUSG00000021482	202.531	-1.68091	0.216732	-7.7519	9.05247e-15	6.17027e-14	305.057	385.68	297.432	253.223	91.0353	112.31	77.1282	98.3854
Ctsl	ENSMUSG00000021477	354.423	-1.20953	0.18342	-6.59358	4.29338e-11	2.07834e-10	425.401	550.971	438.961	570.697	234.39	203.414	198.795	212.758
Cdk20	ENSMUSG00000021483	164.937	-0.777024	0.218158	-3.56136	0.000368944	0.000786812	183.314	228.386	172.488	253.223	137.076	129.588	119.494	95.9257
Mfsd14b	ENSMUSG00000038212	171.921	0.260003	0.222971	1.16608	0.243582	0.301278	130.839	191.951	166.96	134.8	141.262	196.346	195.536	217.678
Gm36445	ENSMUSG00000110393	17.4273	-0.730016	0.448326	-1.62772	0.103584	0.141887	15.3928	30.2146	22.1139	20.1571	13.603	4.7123	18.4673	14.7578
Zfp369	ENSMUSG00000021514	114.258	-0.962829	0.220291	-4.36939	1.24593e-05	3.22132e-05	170.72	159.071	154.797	122.202	76.3859	90.319	71.6967	68.8697
Uqcrb	ENSMUSG00000021520	2698.65	1.28116	0.202829	6.31633	2.67847e-10	1.2033e-09	1260.11	2014.6	1458.41	1500.44	3290.87	4455.48	3208.97	4400.28
Gm10767	ENSMUSG00000074826	38.1387	-0.406024	0.326308	-1.24436	0.213368	0.268805	24.4885	47.0992	49.7562	54.1722	33.4842	32.2007	28.2441	35.6647
Mterf3	ENSMUSG00000021519	1061.37	-0.027912	0.138755	-0.20116	0.840573	0.871783	1104.08	1084.17	1010.6	1087.22	1019.18	1002.93	1127.59	1055.18
Ptdss1	ENSMUSG00000021518	491.454	0.2619	0.257953	1.01528	0.309975	0.372697	673.784	408.785	430.115	268.341	559.815	435.887	632.234	522.672
Zfp712	ENSMUSG00000090641	152.91	-2.03348	0.240414	-8.44954	2.92444e-17	2.45124e-16	210.601	227.498	269.789	282.199	37.6698	72.2552	63.0062	60.261
Zfp708	ENSMUSG00000058883	119.413	-0.161817	0.234386	-0.690427	0.489925	0.554622	95.8551	114.638	141.529	153.698	96.2672	102.885	115.149	135.28
Gm28557	ENSMUSG00000100235	140.753	-0.252196	0.213456	-1.18153	0.237393	0.294466	124.542	144.852	171.383	172.595	115.102	117.807	126.012	153.727
Zfp759	ENSMUSG00000057396	65.9648	0.296816	0.324712	0.914223	0.3606	0.425267	36.383	41.7672	68.5531	90.7069	50.2263	89.5336	70.6104	79.9381
Rsl1	ENSMUSG00000058900	282.717	-0.212265	0.255174	-0.831857	0.40549	0.470112	212.7	303.923	305.172	395.583	161.143	313.368	275.924	293.926
Zfp455	ENSMUSG00000051037	80.4563	0.151783	0.304896	0.497852	0.618588	0.675518	41.2807	87.9777	80.7157	95.7461	102.545	98.9582	56.4883	79.9381
Zfp595	ENSMUSG00000057842	156.565	-0.00343775	0.219971	-0.0156291	0.98753	0.989904	134.337	184.842	134.895	173.855	122.427	185.35	161.861	154.957
Zfp953	ENSMUSG00000098905	69.3627	-0.286038	0.319491	-0.895291	0.370632	0.435406	57.3731	53.3198	97.3011	99.5256	47.0872	79.3237	80.3872	40.584
Gm28041	ENSMUSG00000098692	17.6222	-0.955719	0.417529	-2.28589	0.0222605	0.0349581	15.3928	30.2146	19.9025	28.9758	9.41744	9.42459	14.1221	13.528
Zfp456	ENSMUSG00000078995	132.258	-0.68077	0.234879	-2.8982	0.00375315	0.00681309	120.344	167.069	174.7	192.752	104.638	104.456	76.0419	118.062
Zfp429	ENSMUSG00000078994	323.034	-0.961629	0.197391	-4.87134	1.10844e-06	3.30157e-06	354.734	439	437.855	482.51	164.282	240.327	236.816	228.746
Zfp459	ENSMUSG00000055560	57.5487	-0.0241255	0.287637	-0.08387	0.93316	0.947441	45.4787	70.2044	71.8701	45.3534	48.1336	74.6114	54.3157	50.4225
Zfp874a	ENSMUSG00000069206	352.831	-0.902454	0.186153	-4.84765	1.24935e-06	3.69677e-06	363.13	434.556	516.359	531.643	240.668	256.035	246.593	233.665
Zfp874b	ENSMUSG00000059839	139.437	-0.627706	0.220758	-2.8432	0.00446631	0.00800809	134.337	176.844	178.017	191.492	94.1744	130.374	93.4229	116.833
Gm48899	ENSMUSG00000114788	28.0354	-0.16833	0.337151	-0.499288	0.617576	0.674652	20.9902	32.8805	34.2765	31.4954	30.3451	29.0592	20.64	24.5963
Zfp58	ENSMUSG00000071291	389.717	-0.0701546	0.194795	-0.360148	0.718736	0.766739	315.552	410.562	466.603	405.661	317.054	413.897	353.052	435.355
Zfp87	ENSMUSG00000097333	765.235	-0.829866	0.192127	-4.31927	1.56544e-05	4.0057e-05	786.432	958.868	986.279	1199.35	460.408	651.868	520.344	558.337
Zfp748	ENSMUSG00000095432	640.749	-0.126679	0.202527	-0.625497	0.531645	0.594302	524.055	574.965	776.197	803.764	511.681	625.165	713.708	596.461
9430065F17Rik	ENSMUSG00000097360	12.4815	-0.882586	0.479792	-1.83589	0.0663746	0.0949742	11.8944	10.664	26.5367	17.6374	8.37106	10.9954	7.60419	6.14908
Zfp729b	ENSMUSG00000058093	215.356	-0.21344	0.219072	-0.974305	0.329905	0.393822	157.426	228.386	266.472	275.9	190.442	217.551	200.968	185.702
Zfp729a	ENSMUSG00000021510	177.728	0.0824485	0.236309	0.348917	0.727151	0.774577	128.74	129.745	205.659	228.027	181.024	190.063	171.638	186.932
Zfp738	ENSMUSG00000048280	234.085	-0.612646	0.196075	-3.12445	0.00178138	0.00340193	230.192	253.269	321.757	331.332	193.581	186.136	187.932	168.485
Zfp65	ENSMUSG00000071281	199.3	0.0419994	0.228766	0.183596	0.85433	0.88307	158.826	152.85	234.407	240.625	160.096	200.273	225.953	221.367
Zfp85	ENSMUSG00000058331	155.603	-0.997429	0.280986	-3.54924	0.000386346	0.000821672	117.545	196.395	236.619	285.979	76.3859	123.305	96.6819	111.913
Zfp493	ENSMUSG00000090659	57.464	-0.285825	0.279083	-1.0241	0.305786	0.368273	55.2741	52.4311	87.3499	59.2114	46.0408	62.0452	54.3157	43.0436
Zfp273	ENSMUSG00000030446	100.536	-0.758692	0.271331	-2.79589	0.00517575	0.00918142	80.4623	117.304	159.22	152.438	61.7366	84.036	63.0062	86.0872
Mtrr	ENSMUSG00000034617	1063.75	0.312202	0.177854	1.75539	0.0791931	0.111338	758.445	960.645	1086.9	986.437	985.692	1189.85	1303.58	1238.43
Fastkd3	ENSMUSG00000021532	1361.63	1.71182	0.168162	10.179	2.46184e-24	3.39368e-23	538.748	720.706	592.652	672.743	1791.41	2269.76	2195.44	2111.6
Tent4a	ENSMUSG00000034575	74.4255	0.544633	0.321003	1.6963	0.0898294	0.124774	60.1718	96.8643	55.2847	26.4562	86.8497	84.036	102.113	83.6275
Nsun2	ENSMUSG00000021595	973.144	1.99892	0.164742	12.132	7.14393e-34	1.71985e-32	350.536	448.775	373.725	367.867	1434.59	1761.61	1448.06	1599.99
Srd5a1	ENSMUSG00000021594	13.511	3.1075	0.559829	5.28303	1.27067e-07	4.23775e-07	3.49836	0.888663	3.31708	0	31.3915	14.9223	28.2441	25.8262
Med10	ENSMUSG00000021598	1602.55	0.367671	0.161114	2.28205	0.0224863	0.0352606	1216.73	1590.71	1330.15	1453.83	1661.66	2054.56	1709.86	1802.91
Ice1	ENSMUSG00000034525	402.36	-0.655694	0.172243	-3.80668	0.000140842	0.000318634	428.899	561.635	493.14	490.069	292.987	330.646	341.102	280.398
Rpl9-ps4	ENSMUSG00000094989	121.968	0.322149	0.261453	1.23204	0.217933	0.273671	114.047	127.079	79.61	112.124	116.148	197.131	123.84	105.764
Gm10263	ENSMUSG00000066407	9.01628	0.40309	0.50887	0.791988	0.428367	0.492528	6.29705	9.7753	4.42278	10.0785	13.603	9.42459	8.69051	9.83854
Ndufs6	ENSMUSG00000021606	922.52	1.02609	0.198845	5.16014	2.46767e-07	7.94609e-07	473.678	684.271	558.376	699.199	1239.96	1517.36	1007.01	1200.3
Mrpl36	ENSMUSG00000021607	469.55	1.15719	0.531573	2.17689	0.0294887	0.0452598	588.424	129.745	216.716	144.879	944.883	307.085	628.975	795.692
Lpcat1	ENSMUSG00000021608	183.183	0.64246	0.196165	3.27494	0.00105686	0.00209613	127.34	173.289	119.415	149.918	221.833	215.195	234.644	223.827
Clptm1l	ENSMUSG00000021610	355.014	1.16238	0.216838	5.36007	8.31877e-08	2.83013e-07	164.423	281.706	236.619	186.453	459.362	598.462	451.906	461.181
Slc6a19	ENSMUSG00000021565	1902.94	-3.02349	0.255744	-11.8196	3.0923e-32	6.72359e-31	2646.86	3682.62	3397.8	3906.69	464.594	559.978	229.212	335.74
Slc6a19os	ENSMUSG00000021566	10.9321	-3.49735	0.633997	-4.9232	8.51383e-07	2.56602e-06	16.7921	31.1032	15.4797	20.1571	3.13915	0.785383	0	0
Slc12a7	ENSMUSG00000017756	2064.24	-2.46992	0.209481	-11.7894	4.42834e-32	9.55736e-31	4591.95	3025.01	3310.45	3119.31	746.071	466.517	677.86	576.784
Trip13	ENSMUSG00000021569	120.09	5.05787	0.351384	13.8861	7.69564e-44	3.0254e-42	9.79541	7.10931	4.42278	0	194.627	229.332	259.629	255.802
Brd9	ENSMUSG00000057649	1605.63	-0.129357	0.162239	-0.797322	0.425264	0.48949	1397.25	1791.55	1656.33	1869.57	1351.93	1654.02	1558.86	1565.56
Cep72	ENSMUSG00000021572	264.211	0.494325	0.275951	1.79142	0.0732252	0.103785	156.027	145.741	269.789	302.356	224.972	273.313	382.382	359.107
Exoc3	ENSMUSG00000034152	2228.61	-0.358204	0.153748	-2.3298	0.0198166	0.0314245	2171.08	2632.22	2536.46	2687.19	1798.73	2177.87	2006.42	1818.9
Pdcd6	ENSMUSG00000021576	1931.7	0.604101	0.251485	2.40212	0.0163002	0.0263004	2110.91	1317.89	1411.97	1252.26	2879.64	1380.7	2419.22	2681
Sdha	ENSMUSG00000021577	11898.1	0.0894141	0.153317	0.583198	0.55976	0.620503	9728.24	11055	12589.4	12734.2	12042.8	11461.9	13132.4	12440.8
Ccdc127	ENSMUSG00000021578	1204.61	0.707179	0.201251	3.5139	0.000441579	0.000930496	673.784	1022.85	930.995	1017.93	1139.51	1665.8	1651.2	1534.81
Zfp72	ENSMUSG00000069184	114.976	0.50582	0.241335	2.09587	0.0360936	0.0544622	69.2676	97.753	129.366	83.148	123.473	150.793	136.875	129.131
Ftl1-ps1	ENSMUSG00000062382	122.845	0.196769	0.25139	0.782694	0.433807	0.498242	102.152	140.409	89.5612	125.982	137.076	174.355	98.8545	114.373
E430024I08Rik	ENSMUSG00000112964	170.111	-0.743774	0.279461	-2.66139	0.00778187	0.0133698	116.146	175.955	296.326	269.601	120.334	120.949	123.84	137.739
Zfp825	ENSMUSG00000069208	343.456	-0.0811798	0.21421	-0.37898	0.704703	0.753487	265.875	308.366	412.424	428.338	265.781	365.203	348.707	352.957
Gm47467	ENSMUSG00000113019	19.9496	-1.40236	0.424786	-3.29039	0.00100047	0.00198902	18.1915	30.2146	39.805	30.2356	16.7421	9.42459	7.60419	7.3789
Gm47469	ENSMUSG00000113047	134.344	-1.13089	0.257578	-4.38952	1.13603e-05	2.95615e-05	111.948	182.176	223.35	225.507	87.8961	72.2552	87.9914	83.6275
Gm46430	ENSMUSG00000113204	384.013	-1.03278	0.204756	-5.04356	4.56958e-07	1.41749e-06	386.219	614.955	534.05	536.682	214.508	282.738	223.781	279.168
Erap1	ENSMUSG00000021583	5844.02	0.490091	0.191771	2.5556	0.0106004	0.0177422	3695.67	4694.81	5152.54	5850.59	5698.6	8145.99	6837.26	6676.68
Cast	ENSMUSG00000021585	2518.34	-0.725951	0.163872	-4.42997	9.42466e-06	2.48403e-05	2721.73	3301.38	3122.48	3435.52	1641.77	2222.63	1838.04	1863.17
Pcsk1	ENSMUSG00000021587	90.0309	-2.53392	0.268087	-9.41825	4.58649e-21	5.01422e-20	142.033	183.065	145.952	148.658	23.0204	32.2007	29.3305	15.9876
Gm4149	ENSMUSG00000074800	48.8464	-0.017298	0.32594	-0.0530682	0.957678	0.96779	35.6833	64.8724	46.4392	50.3927	57.551	64.4014	27.1578	44.2734
Glrx	ENSMUSG00000021591	697.794	0.994628	0.200395	4.96317	6.93522e-07	2.11204e-06	450.589	480.767	424.587	497.628	922.909	1186.71	664.824	954.338
Rfesd	ENSMUSG00000043190	224.678	-1.5901	0.294731	-5.39349	6.91025e-08	2.37796e-07	244.885	207.059	411.318	498.888	75.3395	107.597	137.962	114.373
Arsk	ENSMUSG00000021592	167.81	-1.41154	0.211932	-6.65805	2.77491e-11	1.37171e-10	215.499	252.38	273.107	238.106	75.3395	80.109	92.3366	115.603
Ttc37	ENSMUSG00000033991	1681.57	1.11448	0.220731	5.04901	4.44097e-07	1.38017e-06	796.227	866.447	1197.47	1351.78	1772.57	2371.07	2807.03	2289.92
Slf1	ENSMUSG00000021597	1123.17	1.76869	0.226549	7.80665	5.87286e-15	4.05748e-14	359.632	439.888	537.367	667.703	1275.54	1851.15	1909.74	1944.34
2210408I21Rik	ENSMUSG00000071252	45.5992	1.16966	0.358121	3.26459	0.00109623	0.00216722	20.9902	21.3279	19.9025	47.8731	38.7161	58.1183	80.3872	77.4785
Fam172a	ENSMUSG00000064138	241.465	-0.548211	0.205744	-2.66441	0.0077124	0.0132582	239.988	333.249	280.846	297.317	166.375	245.825	173.81	194.311
Pou5f2	ENSMUSG00000093668	31.4762	-1.45806	0.374785	-3.88074	0.000104139	0.000239781	40.581	66.6498	27.6424	52.9123	20.9276	18.8492	11.9494	12.2982
Gm18990	ENSMUSG00000114622	15.6285	-1.50784	0.478741	-3.13493	0.00171896	0.00329458	16.7921	30.2146	18.7968	28.9758	11.5102	5.49768	2.17263	11.0684
Arrdc3	ENSMUSG00000074794	404.501	-1.67439	0.30871	-5.42295	5.86246e-08	2.03357e-07	433.797	334.137	739.71	981.398	137.076	161.789	210.745	237.355
1700023H06Rik	ENSMUSG00000089827	9.65448	-3.86231	0.685451	-4.66647	3.06412e-06	8.62711e-06	20.9902	27.5486	13.2683	13.858	0	1.57077	0	0
Gm8399	ENSMUSG00000043889	36.563	0.302529	0.423292	0.714465	0.47494	0.539383	60.1718	21.3279	33.1708	13.858	51.2727	21.2053	52.143	39.3541
Adgrv1	ENSMUSG00000069170	8.25183	-1.20297	0.583628	-2.04855	0.0405062	0.0604718	13.9934	19.5506	6.63417	7.55891	9.41744	3.14153	3.25894	2.45963
Lysmd3	ENSMUSG00000035840	147.53	-1.06807	0.213591	-4.99929	5.75403e-07	1.76336e-06	243.486	208.836	182.44	166.296	87.8961	87.9629	108.631	94.6959
Polr3g	ENSMUSG00000035834	534.936	2.30724	0.21959	10.5036	8.31743e-26	1.2795e-24	150.43	199.061	158.114	195.272	636.2	840.36	1158.01	942.04
Mblac2	ENSMUSG00000051098	24.0259	-1.98546	0.394145	-5.0031	5.64155e-07	1.73116e-06	33.5843	36.4352	44.2278	41.574	13.603	6.28306	5.43157	11.0684
Cetn3	ENSMUSG00000021537	2386.7	0.726548	0.183955	3.94959	7.82867e-05	0.000183108	1472.11	1962.17	1752.53	1979.17	2410.86	3560.93	2775.53	3180.31
Tmem161b	ENSMUSG00000035762	586.416	-0.407111	0.181472	-2.24337	0.0248731	0.0386709	540.147	818.459	646.831	674.002	465.64	556.051	510.567	479.629
Gm46432	ENSMUSG00000114827	12.0142	-1.52047	0.484193	-3.11923	0.00181326	0.00345772	13.9934	15.9959	25.431	17.6374	5.23191	3.92691	6.51788	7.3789
Ccnh	ENSMUSG00000021548	449.009	1.51689	0.283413	5.35138	8.72866e-08	2.96353e-07	338.641	173.289	210.082	183.933	808.853	380.911	635.493	860.872
Rasa1	ENSMUSG00000021549	373.635	0.0884953	0.259276	0.341309	0.732871	0.77961	309.955	517.202	354.928	265.822	377.744	535.631	274.837	352.957
Cox7c	ENSMUSG00000017778	1635.94	1.49742	0.207601	7.21268	5.48615e-13	3.16171e-12	719.963	1101.05	726.441	833.999	2262.28	3041.79	1932.55	2469.47
Gm22574	ENSMUSG00000064917	0.37346	-0.500191	0.686995	-0.65284	0.513859	0.576961	2.09902	0.888663	0	0	0	0	0	0
Xrcc4	ENSMUSG00000021615	491.873	-0.226491	0.19654	-1.15239	0.249161	0.307264	463.883	590.961	514.148	555.58	336.935	532.49	426.921	514.063
Tmem167	ENSMUSG00000012422	2340.42	0.91414	0.196557	4.65072	3.30772e-06	9.25717e-06	1198.54	1881.3	1678.44	1695.71	2398.31	3344.16	3061.23	3465.62
Rps23	ENSMUSG00000049517	7640.29	0.217833	0.200507	1.08641	0.277297	0.338108	6144.52	8713.34	6024.93	7342.22	7717.07	10351.3	6407.08	8421.79
Atg10	ENSMUSG00000021619	217.151	-0.603304	0.230927	-2.61238	0.0089913	0.015268	195.908	342.135	253.204	260.782	150.679	211.268	141.221	182.013
Gm4130	ENSMUSG00000114579	215.851	0.448737	0.235174	1.90812	0.0563761	0.0818308	118.944	219.5	181.334	209.13	199.859	285.094	241.162	271.79
Ssbp2	ENSMUSG00000003992	1745.53	-0.390012	0.194488	-2.00532	0.0449288	0.0664877	1511.29	2269.65	1921.7	2232.4	1447.15	1815.02	1238.4	1528.66
Zcchc9	ENSMUSG00000021621	761.752	0.783296	0.179212	4.37072	1.23838e-05	3.20606e-05	431.698	611.4	569.433	619.83	837.106	1021	1032	971.555
Rasgrf2	ENSMUSG00000021708	113.982	-2.37352	0.244995	-9.66694	4.1666e-22	4.86006e-21	221.096	160.848	184.651	201.571	33.4842	29.0592	46.7115	34.4349
Msh3	ENSMUSG00000014850	220.825	-0.222191	0.197566	-1.12463	0.260744	0.320064	287.565	209.725	207.871	245.664	192.534	190.063	193.364	239.814
Gm20379	ENSMUSG00000100622	10.3683	-0.753476	0.530467	-1.4186	0.156016	0.204197	9.79541	15.1073	12.1626	16.3776	11.5102	7.06845	1.08631	9.83854
Dhfr	ENSMUSG00000021707	1074.02	4.32053	0.209768	20.568	5.30816e-94	1.21526e-91	83.9607	80.8684	116.098	112.124	1540.27	2153.52	2156.33	2348.95
Fam151b	ENSMUSG00000034334	24.4184	-0.127301	0.382747	-0.332638	0.739407	0.784847	20.2905	24.8826	19.9025	37.7945	14.6494	29.8445	18.4673	29.5156
Zfyve16	ENSMUSG00000021706	320.26	-0.23142	0.256876	-0.900925	0.367628	0.432573	355.434	240.828	402.473	386.764	263.688	184.565	388.9	339.429
Gm4814	ENSMUSG00000114382	8.33906	-4.32097	0.753572	-5.49579	3.88972e-08	1.37293e-07	10.4951	13.33	17.6911	25.1964	0	0	0	0
Tent2	ENSMUSG00000042167	158.98	0.474796	0.223986	2.11968	0.0340334	0.0515602	108.449	183.953	120.521	117.163	169.514	194.775	186.846	190.622
Homer1	ENSMUSG00000007617	38.2748	1.22604	0.33752	3.62748	0.000286201	0.000619175	25.1882	33.7692	17.6911	11.3384	47.0872	56.5476	54.3157	60.261
Arsb	ENSMUSG00000042082	61.2181	-1.53694	0.292656	-5.24409	1.5706e-07	5.1803e-07	107.05	95.9756	92.8783	71.8096	40.8089	31.4153	32.5894	17.2174
Gm26527	ENSMUSG00000097582	41.4789	-1.54	0.363354	-4.22896	2.34779e-05	5.8612e-05	69.9672	74.6477	69.6587	36.5347	29.2987	23.5615	19.5536	8.60872
Scamp1	ENSMUSG00000021687	68.5014	0.960769	0.305366	3.14532	0.00165907	0.00318921	32.8846	47.9878	51.9676	51.6525	80.5714	122.52	107.545	52.8821
Gm9776	ENSMUSG00000042857	20.1657	-0.327143	0.45273	-0.722861	0.469765	0.53439	25.1882	11.5526	33.1708	20.1571	19.8813	6.28306	21.7263	23.3665
Ap3b1	ENSMUSG00000021686	749.197	0.0796131	0.296216	0.268764	0.788112	0.826626	1292.29	480.767	625.823	510.226	798.39	551.339	841.893	892.847
Tbca	ENSMUSG00000042043	877.478	0.647014	0.211403	3.06053	0.00220947	0.00416161	566.735	832.678	635.774	689.12	1018.13	1372.85	785.405	1119.13
Wdr41	ENSMUSG00000042015	67.649	-0.280128	0.243371	-1.15097	0.249746	0.307891	69.9672	73.7591	75.1872	79.3685	53.3655	70.6845	68.4377	50.4225
Aggf1	ENSMUSG00000021681	164.943	0.848627	0.236412	3.58927	0.000331609	0.000711609	95.8551	139.52	88.4556	144.879	218.694	259.962	180.328	191.851
F2rl1	ENSMUSG00000021678	338.372	-2.83246	0.21777	-12.9918	1.36165e-38	4.06614e-37	564.636	559.858	703.222	556.839	105.685	77.7529	83.6461	55.3418
F2r	ENSMUSG00000048376	151.837	-0.502379	0.274601	-1.82925	0.067362	0.0962432	270.773	163.514	160.326	119.683	149.633	142.154	115.149	93.4661
Iqgap2	ENSMUSG00000021676	280.361	-1.44908	0.192103	-7.54145	4.64784e-14	2.98013e-13	351.235	378.571	442.278	477.471	137.076	171.213	150.998	134.05
F2rl2	ENSMUSG00000021675	58.8414	0.386191	0.347164	1.11244	0.26595	0.325769	30.7856	40.8785	80.7157	51.6525	48.1336	92.6752	80.3872	45.5032
Gm20075	ENSMUSG00000114133	151.409	0.792126	0.236839	3.34443	0.00082452	0.00166645	74.8649	115.526	110.569	141.1	165.328	213.624	173.81	216.448
Poc5	ENSMUSG00000021671	199.374	0.0870325	0.344604	0.25255	0.800616	0.837483	345.638	139.52	150.374	134.8	237.529	96.6021	243.334	247.193
Polk	ENSMUSG00000021668	440.195	0.262564	0.201185	1.30509	0.191863	0.245285	350.536	436.334	458.863	352.749	367.28	464.161	589.868	501.765
Col4a3bp	ENSMUSG00000021669	66.5124	-0.299486	0.290771	-1.02988	0.303064	0.365367	58.7725	111.972	51.9676	71.8096	55.4583	67.5429	54.3157	60.261
Hmgcr	ENSMUSG00000021670	4527.19	2.12341	0.287421	7.38766	1.49432e-13	9.08262e-13	1214.63	1413.86	1686.18	2194.6	3780.58	6341.97	10662.2	8923.55
Gm6169	ENSMUSG00000057762	80.021	2.51696	0.256073	9.79307	1.20579e-22	1.46807e-21	21.6898	28.4372	19.9025	21.4169	127.659	150.793	132.53	137.739
Nsa2	ENSMUSG00000060739	1494.01	1.02246	0.190128	5.37764	7.54701e-08	2.58035e-07	841.706	1157.93	876.816	1041.87	1538.18	2206.14	2011.85	2277.62
Gfm2	ENSMUSG00000021666	1187.93	-0.0287226	0.187043	-0.153562	0.877955	0.902615	1012.43	1097.5	1410.87	1279.97	931.28	1174.93	1375.27	1221.21
Hexb	ENSMUSG00000021665	124.246	-1.46565	0.214702	-6.82212	8.97083e-12	4.63262e-11	213.4	176.844	176.911	166.296	58.5974	75.3967	66.2651	60.261
Gm10260	ENSMUSG00000069117	7.07204	0.129523	0.579032	0.223432	0.823199	0.85635	6.99672	12.4413	3.31708	3.77945	10.4638	7.85383	4.34525	7.3789
Utp15	ENSMUSG00000041747	3411.1	1.71659	0.17817	9.63437	5.72416e-22	6.58476e-21	1378.35	1615.59	1672.92	1632.72	3971.02	5514.17	6113.77	5390.29
Ankra2	ENSMUSG00000021661	47.3722	-0.9135	0.31877	-2.86412	0.00418174	0.00753061	43.3797	62.2064	58.6018	86.9274	28.2523	41.6253	35.8483	22.1367
Btf3	ENSMUSG00000021660	6009.52	1.28459	0.178894	7.18071	6.93505e-13	3.9693e-12	3042.18	3946.55	3165.6	3734.1	7115.4	10246.9	7743.24	9082.2
Fcho2	ENSMUSG00000041685	188.144	-1.82041	0.200948	-9.05329	1.38719e-19	1.36682e-18	277.77	323.473	317.334	259.522	73.2468	91.1044	71.6967	91.0065
Gm47551	ENSMUSG00000114458	0.111083	-0.115596	0.642473	-0.179924	0.857212	0.884874	0	0.888663	0	0	0	0	0	0
Tnpo1	ENSMUSG00000009470	2378.51	1.3295	0.199987	6.64784	2.97426e-11	1.46468e-10	1253.81	1185.48	1469.47	1455.09	2845.11	2638.1	4289.85	3891.14
Ptcd2	ENSMUSG00000021650	1186.83	0.74249	0.23092	3.21532	0.001303	0.00254369	1181.05	766.916	866.864	711.797	1641.77	993.509	1545.82	1786.92
Mrps27	ENSMUSG00000041632	1470.78	1.13292	0.174459	6.49377	8.37161e-11	3.93982e-10	726.96	991.748	940.946	1005.33	1752.69	2272.9	2131.35	1944.34
Mccc2	ENSMUSG00000021646	201.629	0.35157	0.408141	0.861332	0.389055	0.453943	354.034	92.421	147.057	107.084	367.28	87.1775	247.679	210.299
Bdp1	ENSMUSG00000049658	390.025	-0.0330629	0.186362	-0.177411	0.859186	0.886206	391.816	448.775	392.522	345.19	310.776	458.664	389.986	382.473
Serf1	ENSMUSG00000021643	9.74684	3.69295	0.664697	4.75088	2.02531e-06	5.83313e-06	2.09902	0	0	0	23.0204	14.1369	14.1221	24.5963
Smn1	ENSMUSG00000021645	886.501	1.96797	0.18424	10.6802	1.25966e-26	2.02308e-25	282.668	440.777	335.025	366.607	1266.12	1506.36	1363.32	1531.12
Gtf2h2	ENSMUSG00000021639	1430.47	1.0172	0.185849	5.47321	4.41963e-08	1.55152e-07	762.643	1128.6	864.653	1006.59	1602.01	2103.26	1833.7	2142.34
Gm48452	ENSMUSG00000113596	0.296715	-0.136955	0.699476	-0.184637	0.853513	0.882393	0.699672	0.888663	0	0	0	0.785383	0	0
Marveld2	ENSMUSG00000021636	94.431	1.10145	0.346279	3.17928	0.0014764	0.00285452	55.2741	95.087	40.9107	42.8338	134.983	207.341	106.459	72.5592
Rad17	ENSMUSG00000021635	606.786	0.467821	0.264172	1.77089	0.0765794	0.108079	642.999	449.664	478.766	453.534	669.685	373.842	892.95	892.847
Ak6	ENSMUSG00000078941	3611.88	1.46188	0.181747	8.0434	8.73783e-16	6.52738e-15	1603.65	2207.44	1807.81	2008.15	4153.09	5828.33	5330.54	5956
Taf9	ENSMUSG00000052293	2854.53	1.34619	0.18148	7.41773	1.19145e-13	7.3064e-13	1331.48	1774.66	1518.12	1771.3	3230.18	4515.95	4088.88	4605.66
Ccdc125	ENSMUSG00000048924	247.579	-0.931181	0.260265	-3.57753	0.000346862	0.000742022	464.582	233.718	321.757	284.719	151.725	119.378	194.45	210.299
Cdk7	ENSMUSG00000069089	1603.92	0.697224	0.186274	3.743	0.000181835	0.000405251	967.647	1214.8	1264.91	1431.15	1607.24	2305.88	1966.23	2073.47
Mrps36	ENSMUSG00000061474	786.879	1.08319	0.20006	5.41417	6.15739e-08	2.12703e-07	414.906	627.396	469.92	491.329	888.379	1233.05	935.316	1234.74
Cenph	ENSMUSG00000045273	425.243	4.62483	0.233329	19.7144	1.62165e-86	2.66682e-84	21.6898	27.5486	38.6993	39.0543	703.169	771.246	874.482	926.052
Ccnb1	ENSMUSG00000041431	1630.5	5.73608	0.302622	18.8909	1.35463e-79	1.79735e-77	46.878	36.4352	66.3417	60.4712	1803.96	2387.56	4959.02	3683.3
Slc30a5	ENSMUSG00000021629	192.792	0.374684	0.214183	1.74936	0.080229	0.112604	144.832	196.395	144.846	183.933	167.421	220.693	225.953	258.262
Pik3r1	ENSMUSG00000041417	647.33	-2.74509	0.176905	-15.5092	3.00772e-54	1.80093e-52	1183.15	1178.37	1048.2	1109.9	132.891	188.492	153.17	184.473
Mast4	ENSMUSG00000034751	96.588	-1.91552	0.242477	-7.88843	3.06011e-15	2.17071e-14	159.525	131.522	150.374	172.595	30.3451	36.1276	46.7115	45.5032
Srek1	ENSMUSG00000032621	985.244	0.905189	0.160168	5.65143	1.5912e-08	5.89804e-08	642.999	668.275	727.547	694.159	1329.95	1057.91	1357.89	1403.22
Erbin	ENSMUSG00000021709	716.879	-0.712695	0.193673	-3.67981	0.000233405	0.000511589	810.221	1120.6	797.206	842.818	419.599	594.535	557.279	592.772
Nln	ENSMUSG00000021710	144.264	0.71346	0.250688	2.84564	0.00443223	0.00795308	139.934	116.415	107.252	68.0301	169.514	143.725	197.709	211.529
Trappc13	ENSMUSG00000021711	1702.12	1.12407	0.179265	6.27031	3.6033e-10	1.5997e-09	854.3	1148.15	1132.23	1122.5	1860.47	2557.99	2486.57	2454.71
Trim23	ENSMUSG00000021712	508.784	-0.371447	0.245908	-1.51052	0.130911	0.175078	379.922	481.656	663.417	778.567	329.61	518.353	464.942	453.802
Ppwd1	ENSMUSG00000021713	227.367	0.527188	0.199995	2.63594	0.00839051	0.0143269	160.225	228.386	170.277	183.933	220.787	279.596	296.564	279.168
Cenpk	ENSMUSG00000021714	554.92	4.98886	0.227128	21.8356	1.06472e-105	3.18759e-103	31.4853	36.4352	35.3822	22.6767	831.874	1142.73	1156.92	1181.85
Adamts6	ENSMUSG00000046169	264.924	0.242153	0.23932	1.01187	0.311602	0.374346	162.324	199.949	293.009	316.214	252.178	322.792	308.513	264.411
Cwc27	ENSMUSG00000021715	877.874	1.13238	0.172088	6.58002	4.70379e-11	2.26387e-10	484.173	598.07	572.75	532.903	968.95	1344.58	1272.07	1249.49
2610204G07Rik	ENSMUSG00000084860	9.39592	3.13621	0.63333	4.58444	4.55209e-06	1.2508e-05	1.39934	0	1.10569	2.51964	14.6494	28.2738	17.381	9.83854
Srek1ip1	ENSMUSG00000021716	268.567	0.719007	0.199471	3.60444	0.000312825	0.000673033	174.918	196.395	193.497	245.664	291.941	411.541	325.894	308.684
Ipo11	ENSMUSG00000042590	1896.01	1.60677	0.215511	7.45538	8.96096e-14	5.58315e-13	864.095	871.779	1038.25	920.927	2310.41	2085.19	3855.33	3222.12
Dimt1	ENSMUSG00000021692	728.648	1.12422	0.220703	5.0936	3.51336e-07	1.10363e-06	522.655	443.443	445.595	401.882	856.987	697.42	1310.09	1151.11
Kif2a	ENSMUSG00000021693	395.046	0.332739	0.192241	1.73084	0.083481	0.116775	295.262	417.672	365.985	317.474	353.677	470.444	454.079	485.778
Apoo-ps	ENSMUSG00000049233	10.1213	1.80938	0.551128	3.2478	0.00116301	0.00228993	2.79869	4.44332	1.10569	7.55891	8.37106	19.6346	17.381	19.6771
Zswim6	ENSMUSG00000032846	79.938	-0.846394	0.283071	-2.9889	0.00279986	0.00518743	95.8551	141.297	93.984	83.148	48.1336	80.8944	44.5388	51.6523
Ndufaf2	ENSMUSG00000068184	344.765	2.28831	0.192604	11.8746	1.60447e-32	3.53468e-31	95.8551	127.079	112.781	125.982	483.429	655.795	549.675	607.53
Smim15	ENSMUSG00000071180	1323.73	-0.403382	0.207264	-1.94623	0.0516275	0.0755297	1018.72	1613.81	1540.23	1870.83	962.672	1220.48	1140.63	1222.44
Ercc8	ENSMUSG00000021694	473.698	1.06837	0.166099	6.43177	1.26124e-10	5.84608e-10	283.367	291.482	322.863	321.253	558.768	717.055	681.118	613.679
Elovl7	ENSMUSG00000021696	33.7692	-1.93793	0.351633	-5.4847	4.14175e-08	1.45924e-07	52.4754	58.6518	66.3417	40.3142	9.41744	18.8492	13.0358	11.0684
Depdc1b	ENSMUSG00000021697	118.504	-0.777846	0.3564	-2.18246	0.0290756	0.0446869	188.212	84.423	154.797	176.374	73.2468	33.7715	131.444	105.764
Pde4d	ENSMUSG00000021699	69.0137	-1.07871	0.24947	-4.32183	1.5474e-05	3.96217e-05	83.261	101.308	86.2442	105.825	37.6698	42.4107	41.2799	54.1119
Rps3a3	ENSMUSG00000059751	60.8345	0.24606	0.819354	0.300301	NA	NA	12.5941	172.401	12.1626	11.3384	10.4638	243.469	11.9494	12.2982
Plk2	ENSMUSG00000021701	85.9065	2.83118	0.386248	7.29539	2.97804e-13	1.76416e-12	32.1849	23.9939	6.63417	11.3384	141.262	87.1775	216.176	168.485
Gpbp1	ENSMUSG00000032745	5488.6	-0.492281	0.170084	-2.89433	0.0037997	0.00688903	6289.35	7285.26	6039.3	6088.7	3526.31	4970.69	4824.32	4884.83
Mier3	ENSMUSG00000032727	412.483	-0.481717	0.207043	-2.32662	0.0199856	0.0316667	342.14	528.755	571.644	486.29	301.358	402.901	333.498	333.28
Map3k1	ENSMUSG00000021754	1510.87	-1.17875	0.198186	-5.94752	2.72235e-09	1.10139e-08	1656.82	2418.05	2112.98	2228.62	821.41	1200.06	829.943	819.058
Gm15326	ENSMUSG00000086111	7.58129	-1.20287	0.687356	-1.74203	0.0815036	0.114242	1.39934	2.66599	17.6911	23.9365	4.18553	6.28306	3.25894	1.22982
Ankrd55	ENSMUSG00000049985	32.7993	-3.04817	0.498896	-6.00179	1.95156e-09	8.01493e-09	45.4787	31.9919	86.2442	76.8489	0	12.5661	4.34525	4.91927
Gm48876	ENSMUSG00000114869	72.0605	-2.72754	0.344131	-7.88479	3.15076e-15	2.2323e-14	72.0662	113.749	133.789	187.713	19.8813	21.2053	10.8631	17.2174
Il6st	ENSMUSG00000021756	921.195	-2.58259	0.207014	-12.4716	1.0668e-35	2.78035e-34	1610.65	1208.58	1806.7	1717.13	276.245	315.724	238.989	195.541
Slc38a9	ENSMUSG00000047789	369.158	-1.31891	0.210684	-6.25935	3.86577e-10	1.70908e-09	402.312	543.862	549.53	622.35	196.72	226.976	161.861	249.653
Mtrex	ENSMUSG00000016018	4916.89	1.12743	0.185166	6.08874	1.13801e-09	4.77447e-09	2659.45	3116.54	3038.45	3454.42	4946.25	7092.01	7618.32	7409.65
Dhx29	ENSMUSG00000042426	192.235	0.557998	0.222124	2.512	0.0120048	0.019865	165.123	142.186	123.838	188.973	172.653	273.313	245.507	226.286
Gzma	ENSMUSG00000023132	208.564	-2.83385	0.377256	-7.4988	6.44067e-14	4.07595e-13	505.163	263.933	565.01	148.658	55.4583	38.4838	68.4377	23.3665
Snx18	ENSMUSG00000042364	55.1502	-0.441355	0.253227	-1.74268	0.0813894	0.114096	64.3699	60.4291	67.4474	62.9909	52.3191	50.2645	39.1073	44.2734
Arl15	ENSMUSG00000042348	225.256	-0.802358	0.216862	-3.69958	0.000215958	0.00047549	228.793	255.046	317.334	350.229	134.983	198.702	160.774	156.187
Ndufs4	ENSMUSG00000021764	1255.98	0.404911	0.1966	2.05957	0.0394397	0.0590495	873.191	1192.59	978.54	1271.16	1252.52	1762.4	1213.41	1504.07
Mocs2	ENSMUSG00000015536	589.763	-0.0471788	0.205764	-0.229287	0.818646	0.853133	464.582	594.516	662.311	679.042	488.661	738.26	494.273	596.461
Pelo	ENSMUSG00000042275	97.7197	1.25924	0.337514	3.72859	0.000192552	0.00042791	97.2544	52.4311	43.1221	28.9758	186.256	94.2459	146.652	132.82
Parp8	ENSMUSG00000021725	459.01	-1.10287	0.186597	-5.91004	3.42033e-09	1.36533e-08	608.715	554.526	740.815	608.492	314.961	230.903	325.894	287.777
Emb	ENSMUSG00000021728	2626.2	-1.1128	0.351709	-3.16394	0.00155649	0.0030034	7151.35	2822.39	2666.93	1894.77	2062.42	871.775	1578.41	1961.56
Gm6421	ENSMUSG00000114540	56.3788	0.0554907	0.278282	0.199403	0.841948	0.872898	68.5679	45.3218	49.7562	56.6918	75.3395	45.5522	53.2294	56.5716
Mrps30	ENSMUSG00000021731	83.4461	0.84259	0.291293	2.89157	0.00383322	0.00694333	69.9672	76.425	38.6993	50.3927	83.7106	152.364	98.8545	97.1555
Nnt	ENSMUSG00000025453	404.955	0.165359	0.313379	0.527653	0.59774	0.656434	665.388	232.83	353.822	269.601	531.562	265.459	457.338	463.641
Paip1	ENSMUSG00000025451	288.922	0.356225	0.240855	1.479	0.139139	0.184655	163.024	306.589	263.155	279.68	256.364	413.111	336.757	292.696
4833420G17Rik	ENSMUSG00000062822	1929.51	-1.29463	0.184966	-6.99917	2.57483e-12	1.40242e-11	2168.98	2579.79	2888.07	3366.23	955.347	1191.43	1061.33	1224.9
Gm9752	ENSMUSG00000025450	369.434	-1.60355	0.223815	-7.1632	7.88151e-13	4.49702e-12	404.411	499.429	602.603	729.434	146.494	189.277	175.983	207.839
Tmem267	ENSMUSG00000074634	24.8479	1.18157	0.363494	3.24572	0.00117155	0.00230597	14.6931	12.4413	15.4797	16.3776	28.2523	26.703	46.7115	38.1243
Hmgcs1	ENSMUSG00000093930	4529.59	2.22807	0.303096	7.3509	1.96874e-13	1.18307e-12	1044.61	1358.77	1687.29	2001.85	3613.16	6034.1	10802.3	9694.65
Gm41077	ENSMUSG00000114369	33.0371	0.0431203	0.31596	0.136499	0.891427	0.913971	25.1882	33.7692	28.7481	42.8338	29.2987	30.6299	36.9347	36.8945
Zfp131	ENSMUSG00000094870	356.415	-0.06689	0.189583	-0.352829	0.724217	0.77181	298.76	429.224	344.977	386.764	291.941	369.13	344.361	386.163
BC147527	ENSMUSG00000094796	1445.63	-3.12376	0.222879	-14.0108	1.33819e-44	5.52108e-43	1940.19	2597.56	2890.29	2990.81	259.503	377.769	206.4	302.535
Gm3636	ENSMUSG00000091754	14.8495	1.41777	0.451237	3.12868	0.00175593	0.00335716	5.59738	10.664	5.52847	8.81872	14.6494	26.703	27.1578	19.6771
Gm10044	ENSMUSG00000072723	11.5287	-1.40444	0.486657	-2.8684	0.00412557	0.00743827	17.4918	11.5526	22.1139	17.6374	8.37106	4.7123	5.43157	4.91927
Gm16741	ENSMUSG00000084775	27.9922	-2.47014	0.445482	-5.4872	4.08363e-08	1.43963e-07	20.9902	54.2085	50.8619	68.0301	7.32468	9.42459	3.25894	9.83854
Flnb	ENSMUSG00000025278	402.906	-0.590322	0.282198	-2.09185	0.0364524	0.0549468	633.903	377.682	497.562	435.897	363.095	164.93	456.252	293.926
Abhd6	ENSMUSG00000025277	420.722	-0.558673	0.200615	-2.7847	0.00535776	0.00947119	482.774	583.852	495.351	448.495	275.199	444.527	318.29	317.293
Rpp14	ENSMUSG00000023156	1681.43	1.29919	0.181844	7.14437	9.04076e-13	5.13924e-12	729.059	1029.96	1033.82	1065.81	2010.1	2579.2	2527.85	2475.62
Pxk	ENSMUSG00000033885	137.656	-0.607266	0.231579	-2.62199	0.00874186	0.014879	172.119	190.174	142.635	162.516	140.215	120.164	83.6461	89.7766
Pdhb	ENSMUSG00000021748	3002.94	0.434555	0.216344	2.00863	0.0445763	0.0660331	2871.46	2346.07	2612.76	2353.34	4030.66	2131.53	3668.48	4009.2
Kctd6	ENSMUSG00000021752	22.4736	-0.373318	0.368246	-1.01365	0.31075	0.373476	17.4918	32.8805	24.3253	27.716	15.6957	20.42	22.8126	18.4473
Gm9800	ENSMUSG00000045799	100.757	1.89884	0.403316	4.7017	2.58003e-06	7.31708e-06	76.2643	28.4372	30.9594	21.4169	246.946	65.1868	149.911	186.932
Fhit	ENSMUSG00000060579	35.939	0.00424681	0.336569	0.0126173	0.989933	0.992065	40.581	33.7692	27.6424	41.574	40.8089	41.6253	18.4673	43.0436
3830406C13Rik	ENSMUSG00000033111	560.911	0.073397	0.196175	0.374141	0.708299	0.756919	412.807	554.526	643.514	576.996	497.032	684.068	536.639	581.703
Thoc7	ENSMUSG00000053453	1167.03	1.10087	0.162624	6.76927	1.29437e-11	6.56806e-11	701.072	827.346	693.27	731.954	1334.14	1730.2	1571.9	1746.34
Atxn7	ENSMUSG00000021738	119.335	-1.45129	0.251257	-5.77273	7.7997e-09	2.99275e-08	153.928	222.166	190.179	137.32	46.0408	73.826	58.6609	72.5592
Psmd6	ENSMUSG00000021737	1242.32	1.24074	0.506993	2.44734	0.0143916	0.0234622	1456.02	436.334	528.522	331.332	2190.08	827.793	1959.71	2208.75
Slc4a7	ENSMUSG00000021733	140.676	1.68068	0.223819	7.50484	6.15048e-14	3.89653e-13	46.878	72.8704	70.7644	74.3292	190.442	220.693	237.903	211.529
1700062C10Rik	ENSMUSG00000114390	75.7539	-4.02459	0.352415	-11.169	5.78142e-29	1.0564e-27	114.047	167.069	123.838	171.335	7.32468	11.7807	3.25894	7.3789
Gm8517	ENSMUSG00000114484	7.22294	-4.09668	0.766188	-5.17371	2.29485e-07	7.42442e-07	10.4951	9.7753	11.0569	26.4562	0	0	0	0
Rpl31-ps3	ENSMUSG00000114698	6.62927	-3.09072	0.692953	-3.93243	8.40912e-05	0.000195939	13.9934	10.664	12.1626	13.858	0	2.35615	0	0
Oxsm	ENSMUSG00000021786	174.473	0.189325	0.239636	0.790085	0.429478	0.493659	128.74	123.524	168.066	233.066	177.885	201.058	199.882	163.566
Gm47794	ENSMUSG00000114907	13.5361	-1.65608	0.584461	-2.8128	0.00491117	0.00874129	13.9934	28.4372	19.9025	23.9365	14.6494	6.28306	1.08631	0
Ngly1	ENSMUSG00000021785	388.602	-0.458776	0.177646	-2.58247	0.00980967	0.0165278	551.342	427.447	413.53	408.181	345.306	305.514	310.686	346.808
Gm47797	ENSMUSG00000114842	1.04842	-0.718478	0.811853	-0.851791	0.39433	0.458997	0	1.77733	0	5.03927	0	1.57077	0	0
Top2b	ENSMUSG00000017485	1344.09	-0.961178	0.193142	-4.97644	6.47654e-07	1.97596e-06	1629.54	1958.61	1638.64	1901.06	708.401	1187.5	848.411	880.549
Nr1d2	ENSMUSG00000021775	105.642	-1.60098	0.307283	-5.20561	1.93359e-07	6.3116e-07	109.149	247.048	139.317	147.399	35.577	72.2552	48.8841	45.5032
Rpl15	ENSMUSG00000012405	7505.98	0.997066	0.161445	6.17587	6.57992e-10	2.8339e-09	4378.55	5486.61	4643.92	5447.45	9127.59	11626	9271.68	10066.1
Nkiras1	ENSMUSG00000021772	639.253	0.247351	0.179572	1.37744	0.168376	0.218391	735.356	542.085	539.579	516.525	762.813	624.379	708.276	685.008
Ube2e1	ENSMUSG00000021774	557.709	0.765786	0.284072	2.69564	0.00702537	0.0121595	668.187	309.255	331.708	323.773	855.941	438.244	774.541	760.027
Ube2e2	ENSMUSG00000058317	11.7688	2.05183	0.579792	3.4879	0.000486832	0.0010185	7.6964	1.77733	0	5.03927	18.8349	10.9954	32.5894	17.2174
Rtraf	ENSMUSG00000021807	791.227	1.79191	0.21224	8.44172	3.12694e-17	2.60973e-16	439.394	386.569	293.009	273.38	1313.21	943.245	1275.33	1405.68
Gng2	ENSMUSG00000043004	504.911	0.153466	0.206741	0.742314	0.457897	0.523029	374.325	418.56	511.937	608.492	577.603	614.955	456.252	477.169
Saysd1	ENSMUSG00000045107	70.9104	0.00853922	0.308836	0.027645	0.977945	0.982489	107.75	77.3137	60.8132	35.2749	74.2931	69.8991	70.6104	71.3294
Kcnk5	ENSMUSG00000023243	150.467	4.66658	0.671278	6.87414	6.2365e-12	3.26682e-11	6.29705	0	11.0569	1.25982	402.857	131.944	365.001	285.318
Nudt13	ENSMUSG00000021809	185.134	-1.39969	0.22346	-6.26154	3.81191e-10	1.68654e-09	225.294	305.7	278.635	270.861	88.9425	127.232	74.9556	109.454
Ecd	ENSMUSG00000021810	3959.48	1.09316	0.175332	6.23478	4.52406e-10	1.98061e-09	1991.97	2361.18	2653.67	3046.24	4821.73	5609.99	5783.53	5407.5
Fam149b	ENSMUSG00000039599	716.973	-2.83754	0.263128	-10.7783	4.3575e-27	7.17605e-26	836.108	1088.61	1419.71	1720.91	156.957	240.327	129.271	143.889
Gm30054	ENSMUSG00000114937	456.62	-3.6381	0.283554	-12.8058	1.5219e-37	4.30259e-36	546.444	785.578	938.735	1131.32	73.2468	87.9629	38.021	51.6523
Dnajc9	ENSMUSG00000021811	424.536	0.642826	0.200858	3.20028	0.00137294	0.00267041	433.797	314.587	323.968	245.664	537.84	501.86	488.841	549.728
Mrps16	ENSMUSG00000049960	737.919	0.633517	0.181253	3.49519	0.000473727	0.000991972	472.978	609.623	587.124	638.728	929.187	1047.7	738.693	879.319
Anxa7	ENSMUSG00000021814	1730.86	0.438905	0.169194	2.59409	0.00948404	0.0160301	1221.63	1532.06	1508.17	1607.53	1668.98	2178.65	2186.75	1943.11
Ppp3cb	ENSMUSG00000021816	351.127	-0.346347	0.201154	-1.72178	0.0851087	0.118824	295.961	503.872	401.367	374.166	295.08	329.861	288.959	319.752
1810062O18Rik	ENSMUSG00000084925	12.4714	0.637932	0.448797	1.42062	0.155428	0.203541	8.39607	10.664	7.73986	11.3384	11.5102	13.3515	19.5536	17.2174
Usp54	ENSMUSG00000034235	95.411	1.20392	0.30346	3.96554	7.3229e-05	0.000172071	66.4689	56.8745	65.236	36.5347	101.499	98.1729	211.831	126.671
2810402E24Rik	ENSMUSG00000099966	69.3423	-0.231334	0.298529	-0.774956	0.438366	0.502835	91.6571	51.5425	82.9271	73.0694	65.9221	37.6984	69.5241	82.3977
Sec24c	ENSMUSG00000039367	7493.74	0.051075	0.185533	0.275288	0.783095	0.82261	5540.01	7215.95	7732.12	8952.26	7091.33	8345.48	8294	6778.75
6230400D17Rik	ENSMUSG00000097577	432.911	0.102899	0.201837	0.509818	0.610179	0.667646	317.651	398.121	451.123	503.927	358.909	484.581	459.511	489.467
Fut11	ENSMUSG00000039357	58.8033	-0.455325	0.258255	-1.7628	0.0779348	0.109701	72.0662	71.9817	59.7075	69.29	41.8553	58.9037	41.2799	55.3418
Chchd1	ENSMUSG00000063787	877.53	1.25062	0.199558	6.26671	3.68753e-10	1.63461e-09	448.49	565.19	474.343	571.957	1135.32	1555.84	939.661	1329.43
Zswim8	ENSMUSG00000021819	127.604	-1.11766	0.219504	-5.09032	3.57454e-07	1.12194e-06	172.119	159.959	206.765	162.516	88.9425	64.4014	92.3366	73.789
Ndst2	ENSMUSG00000039308	77.9829	-0.38735	0.244777	-1.58228	0.113586	0.154393	81.162	98.6416	85.1385	90.7069	64.8757	87.9629	57.5746	57.8014
Camk2g	ENSMUSG00000021820	141.631	-0.891778	0.231691	-3.84817	0.000119001	0.000271856	181.215	208.836	159.22	191.492	85.8033	135.086	80.3872	91.0065
Gm30108	ENSMUSG00000114241	5.39967	2.14299	0.687407	3.00267	0.00267625	0.00497577	2.79869	0	0	2.51964	10.4638	6.28306	7.60419	13.528
Ap3m1	ENSMUSG00000021824	1620.51	0.435242	0.234083	1.85936	0.0629765	0.0905558	1020.12	1101.05	1488.26	1884.69	1341.46	1997.23	2157.42	1973.86
Adk	ENSMUSG00000039197	2534.35	2.05664	0.191512	10.7385	6.71346e-27	1.09326e-25	788.531	931.319	1148.82	1001.55	3110.89	4594.49	4537.53	4161.7
Kat6b	ENSMUSG00000021767	82.8808	-1.1433	0.236002	-4.84197	1.2856e-06	3.79538e-06	97.2544	133.3	124.943	103.305	55.4583	49.4791	48.8841	50.4225
Samd8	ENSMUSG00000021770	108.966	-1.00264	0.240253	-4.17227	3.01579e-05	7.43034e-05	117.545	127.079	139.317	201.571	73.2468	72.2552	70.6104	70.0996
Vdac2	ENSMUSG00000021771	1408.41	1.45047	0.305913	4.7412	2.12456e-06	6.09342e-06	1327.28	534.975	622.506	451.015	2514.46	1401.91	2084.64	2330.5
Comtd1	ENSMUSG00000021773	30.4419	0.942404	0.336212	2.79991	0.00511173	0.00907474	29.3862	18.6619	17.6911	15.1178	40.8089	43.9814	43.4525	34.4349
Polr3a	ENSMUSG00000025280	822.331	0.298914	0.209891	1.42414	0.154405	0.202338	773.138	625.619	793.889	750.851	908.26	632.233	1189.51	905.145
Rps24	ENSMUSG00000025290	3782.73	0.431036	0.213305	2.02075	0.043306	0.0643309	2732.22	4292.24	2609.44	3216.31	4073.57	5375.95	3414.28	4547.86
Zmiz1	ENSMUSG00000007817	201.237	-0.554974	0.212674	-2.60944	0.00906893	0.0153908	246.285	246.16	193.497	273.38	165.328	121.734	190.105	173.404
Ppif	ENSMUSG00000021868	155.813	2.06889	0.221569	9.32855	1.07327e-20	1.1382e-19	53.8748	51.5425	76.2929	54.1722	230.204	290.592	267.233	222.597
Anxa11	ENSMUSG00000021866	568.969	-0.868669	0.209975	-4.13689	3.52042e-05	8.61727e-05	552.741	669.164	786.149	944.863	485.521	392.691	354.138	366.485
Gm2260	ENSMUSG00000098428	3.91147	-0.683734	0.755489	-0.903618	0.366198	0.431195	0.699672	4.44332	3.31708	12.5982	1.04638	5.49768	0	3.68945
Slmap	ENSMUSG00000021870	224.021	0.0268265	0.205931	0.130269	0.896354	0.91726	195.908	248.826	191.285	253.223	221.833	280.382	206.4	194.311
Dennd6a	ENSMUSG00000040818	110.704	-0.713076	0.283538	-2.51463	0.0119157	0.0197344	89.5581	182.176	107.252	175.115	68.0148	100.529	69.5241	93.4661
Arf4	ENSMUSG00000021877	1204.55	0.403709	0.26403	1.52901	0.126262	0.169825	1580.56	1105.5	808.263	633.688	1341.46	1072.05	1456.75	1638.12
Pde12	ENSMUSG00000043702	144.336	0.571202	0.20243	2.82152	0.00477968	0.00851764	118.944	121.747	102.83	119.683	151.725	200.273	185.76	153.727
Appl1	ENSMUSG00000040760	728.135	0.2496	0.17788	1.40319	0.16056	0.20923	753.547	625.619	688.848	588.335	677.009	707.63	859.274	924.822
Hesx1	ENSMUSG00000040726	12.0996	4.54437	0.685339	5.67223	1.4095e-08	5.24788e-08	0	0	1.10569	0	20.9276	21.2053	22.8126	30.7454
Arhgef3	ENSMUSG00000021895	4769.32	-0.48635	0.200226	-2.429	0.0151403	0.0245628	4510.79	4661.93	5989.55	7149.46	3318.08	4686.38	4081.28	3757.09
Gm7591	ENSMUSG00000114349	46.3185	1.28512	0.316232	4.06053	4.89609e-05	0.000117797	13.9934	29.3259	36.4879	26.4562	60.6902	64.4014	72.783	66.4101
Gm49616	ENSMUSG00000114888	45.1759	-2.46808	0.318727	-7.69085	1.46164e-14	9.78559e-14	67.1685	70.2044	79.61	91.9667	11.5102	11.7807	11.9494	17.2174
Fam208a	ENSMUSG00000040651	375.277	-1.09021	0.196809	-5.53897	3.04252e-08	1.08637e-07	436.596	557.192	427.904	628.649	201.952	243.469	253.111	253.342
Ccdc66	ENSMUSG00000046753	567.445	-0.19556	0.196137	-0.99706	0.318736	0.381816	547.843	606.068	559.481	713.057	385.069	564.69	614.853	548.498
Selenok	ENSMUSG00000042682	1944.56	-0.0784663	0.187525	-0.418431	0.675632	0.726464	1726.79	2450.04	1896.27	1919.96	1528.76	2254.83	1773.95	2005.83
Actr8	ENSMUSG00000015971	1082.75	-0.316428	0.219072	-1.44441	0.148624	0.195464	1359.46	1005.97	1319.09	1126.28	1089.28	609.457	1087.4	1065.02
Dcp1a	ENSMUSG00000021962	1165.61	-0.107964	0.176423	-0.61196	0.540564	0.60283	1020.12	1125.94	1262.7	1432.41	988.831	1237.76	1235.14	1021.98
Tkt	ENSMUSG00000021957	6952.81	1.51369	0.162366	9.32261	1.13515e-20	1.19946e-19	3161.82	3317.38	3909.74	3931.89	11025.7	8959.65	11582.3	9734
Prkcd	ENSMUSG00000021948	165.924	-0.34678	0.229745	-1.50935	0.13121	0.175387	167.222	246.16	172.488	158.737	118.241	159.433	175.983	129.131
Rft1	ENSMUSG00000052395	363.392	0.0659177	0.244026	0.27013	0.78706	0.825893	282.668	234.607	451.123	453.534	337.981	445.312	374.778	327.131
Sfmbt1	ENSMUSG00000006527	221.556	1.43681	0.212382	6.76352	1.34682e-11	6.81936e-11	109.849	129.745	96.1954	137.32	261.596	375.413	367.174	295.156
Tmem110	ENSMUSG00000006526	43.5456	-0.368807	0.292195	-1.26201	0.206945	0.261949	40.581	61.3178	45.3335	50.3927	44.9944	42.4107	32.5894	30.7454
Nek4	ENSMUSG00000021918	63.6724	2.23692	0.433314	5.14644	2.65483e-07	8.50186e-07	39.1816	4.44332	24.3253	11.3384	108.824	64.4014	112.977	143.889
Spcs1	ENSMUSG00000021917	2309.97	0.360823	0.193995	1.85996	0.0628917	0.0904643	1707.2	2290.97	1801.18	2276.49	2086.49	3154.88	2310.59	2851.95
Glt8d1	ENSMUSG00000021916	122.661	0.813279	0.215555	3.77254	0.000161594	0.0003627	81.162	79.9797	106.147	86.9274	136.03	161.003	145.566	184.473
Gnl3	ENSMUSG00000042354	5858.41	2.00011	0.181245	11.0352	2.58422e-28	4.55791e-27	1769.47	2411.83	2390.51	2678.37	7768.34	10013.6	9984.31	9850.83
Pbrm1	ENSMUSG00000042323	926.888	-0.243766	0.160446	-1.5193	0.128687	0.172509	910.973	1048.62	968.588	1096.04	716.772	933.035	877.741	863.331
Smim4	ENSMUSG00000058351	295.271	0.0992534	0.262906	0.377528	0.705781	0.754435	180.515	327.917	268.684	364.087	317.054	394.262	200.968	308.684
Nt5dc2	ENSMUSG00000071547	40.8	4.41842	0.436449	9.49146	2.27831e-21	2.53107e-20	3.49836	0.888663	4.42278	2.51964	68.0148	77.7529	86.9051	82.3977
Nisch	ENSMUSG00000021910	738.313	-1.54158	0.248712	-6.19768	5.73025e-10	2.47985e-09	1721.89	864.669	935.417	900.77	445.759	296.875	375.864	365.256
Phf7	ENSMUSG00000021902	72.0138	0.615922	0.282931	2.17686	0.0294909	0.0452598	46.878	39.1012	71.8701	69.29	113.009	89.5336	73.8693	72.5592
Bap1	ENSMUSG00000021901	881.096	0.484612	0.342926	1.41314	0.157613	0.205921	1317.48	493.208	632.457	466.133	1345.65	476.727	1255.78	1061.33
Capn7	ENSMUSG00000021893	180.622	-0.469051	0.200633	-2.33774	0.0194007	0.0308236	203.605	258.601	180.228	197.791	132.891	161.789	147.739	162.336
Sh3bp5	ENSMUSG00000021892	279.893	-1.68428	0.265299	-6.34624	2.20639e-10	1.00007e-09	417.005	556.303	386.993	361.568	147.54	187.706	83.6461	98.3854
Mettl6	ENSMUSG00000021891	981.392	0.491577	0.179409	2.73997	0.00614443	0.0107608	698.273	873.556	816.002	869.274	918.724	1377.56	1141.72	1156.03
Eaf1	ENSMUSG00000021890	187.005	0.417394	0.185238	2.25325	0.0242433	0.0377604	162.324	153.739	170.277	152.438	216.601	190.063	247.679	202.92
Colq	ENSMUSG00000057606	36.154	-0.693145	0.313954	-2.2067	0.0273347	0.0422392	41.2807	48.8765	37.5936	52.9123	31.3915	30.6299	29.3305	17.2174
Hacl1	ENSMUSG00000021884	298.345	-0.61015	0.25517	-2.39111	0.0167977	0.0270151	261.677	333.249	339.448	515.265	186.256	297.66	181.414	271.79
Btd	ENSMUSG00000021900	289.586	-0.614947	0.185728	-3.31095	0.000929803	0.00185865	294.562	351.022	382.57	376.685	211.369	203.414	268.319	228.746
Ankrd28	ENSMUSG00000014496	205.626	1.12823	0.193765	5.82173	5.82421e-09	2.26603e-08	108.449	155.516	132.683	115.903	305.544	271.742	284.614	270.56
Gm49309	ENSMUSG00000115812	18.6101	-0.575284	0.484735	-1.18582	0.235695	0.292669	13.9934	40.8785	13.2683	22.6767	6.27829	23.5615	9.77682	18.4473
Dph3	ENSMUSG00000021905	928.429	1.06076	0.188984	5.61283	1.99043e-08	7.27852e-08	484.873	678.939	595.969	632.428	1020.22	1429.4	1150.41	1435.2
Oxnad1	ENSMUSG00000021906	616.292	0.835955	0.204215	4.09344	4.25021e-05	0.000103214	377.123	416.783	459.969	507.706	551.443	881.2	840.807	895.307
Ncoa4	ENSMUSG00000056234	1653.82	-0.391537	0.165904	-2.36001	0.0182743	0.0291889	1886.32	1858.2	1857.57	1916.18	1266.12	1771.82	1418.73	1255.64
Timm23	ENSMUSG00000013701	1458.14	1.91567	0.542662	3.53095	0.00041407	0.000876484	1143.96	342.135	379.253	243.145	3251.11	896.907	2598.46	2810.13
Parg	ENSMUSG00000021911	178.866	0.0989351	0.185869	0.532284	0.59453	0.653462	177.717	175.067	163.643	173.855	153.818	191.633	192.277	202.92
Ercc6	ENSMUSG00000054051	728.482	-0.251997	0.166189	-1.51632	0.129438	0.173357	713.666	840.676	831.482	786.126	579.696	779.1	682.205	614.908
Mapk8	ENSMUSG00000021936	97.5144	-0.194275	0.230185	-0.843986	0.398677	0.463456	93.0564	128.856	84.0328	110.864	94.1744	92.6752	79.3009	97.1555
Rpl23a-ps3	ENSMUSG00000078126	757.591	0.267086	0.207994	1.2841	0.199108	0.253437	591.223	877.111	579.384	699.199	776.416	1034.35	659.392	843.654
Shld2	ENSMUSG00000041471	90.58	0.731113	0.243201	3.00584	0.00264847	0.00492727	69.9672	67.5384	75.1872	56.6918	119.288	84.8213	109.718	141.429
Glud1	ENSMUSG00000021794	503.087	-0.0126374	0.20263	-0.0623663	0.950271	0.96197	428.899	602.514	488.717	502.667	454.13	658.151	424.749	464.871
Wapl	ENSMUSG00000041408	916.122	-0.245139	0.193715	-1.26546	0.205706	0.260672	838.907	1160.59	946.474	1034.31	624.69	982.514	856.015	885.468
Gm49032	ENSMUSG00000115109	13.2751	-0.436615	0.580846	-0.750958	0.452678	0.517828	35.6833	7.10931	8.84556	10.0785	20.9276	3.14153	13.0358	7.3789
Ccser2	ENSMUSG00000058690	116.613	-1.34689	0.286923	-4.69173	2.70901e-06	7.66611e-06	168.621	199.061	158.114	149.918	30.3451	89.5336	68.4377	68.8697
Ghitm	ENSMUSG00000041028	10906.7	0.62402	0.17163	3.63584	0.000277078	0.000600774	6841.4	8742.67	8793.59	9863.11	11281	14599.5	13172.6	13959.7
Tspan14	ENSMUSG00000037824	1612.48	-1.95404	0.169012	-11.5606	6.52569e-31	1.32511e-29	2634.97	2589.57	2742.12	2318.06	762.813	706.059	613.767	532.511
Fam213a	ENSMUSG00000021792	307.299	-0.104191	0.28293	-0.368247	0.712689	0.760984	517.757	217.723	327.286	210.39	238.575	269.386	337.843	339.429
Gm17173	ENSMUSG00000090709	82.2344	2.2974	0.30946	7.4065	1.29677e-13	7.92727e-13	25.8879	13.33	38.6993	28.9758	103.592	159.433	166.206	121.752
Ptger2	ENSMUSG00000037759	260.713	2.42477	0.250979	9.65409	4.72348e-22	5.46594e-21	60.8715	51.5425	108.358	98.2658	379.837	417.824	512.74	456.262
Txndc16	ENSMUSG00000021830	516.399	0.0273319	0.208752	0.130932	0.895829	0.916874	420.503	458.55	530.733	637.468	380.883	567.046	551.847	584.163
Ero1l	ENSMUSG00000021831	151.365	1.22925	0.215281	5.70848	1.13989e-08	4.29474e-08	76.964	107.528	78.5043	95.7461	199.859	206.556	256.37	189.392
Psmc6	ENSMUSG00000021832	3190.6	1.31996	0.173897	7.59037	3.19001e-14	2.06581e-13	1560.97	2040.37	1766.9	1879.65	3588.04	5028.81	4916.65	4743.4
Styx	ENSMUSG00000053205	1899.92	1.55499	0.197744	7.86339	3.73878e-15	2.62029e-14	717.164	1117.94	991.808	988.957	2204.73	3143.89	2810.29	3224.58
Gnpnat1	ENSMUSG00000037722	1821.21	1.62051	0.193831	8.36013	6.26488e-17	5.09747e-16	679.382	1021.07	921.043	913.368	2136.71	3056.71	2738.6	3102.83
Ddhd1	ENSMUSG00000037697	129.794	-1.21992	0.23413	-5.20872	1.90148e-07	6.21549e-07	172.119	216.834	132.683	207.87	75.3395	67.5429	74.9556	91.0065
Gm7206	ENSMUSG00000082475	4.17863	0.703659	0.689509	1.01573	0.309757	0.372589	2.09902	7.10931	2.21139	0	5.23191	6.28306	4.34525	6.14908
Gm1821	ENSMUSG00000044285	1431.66	-0.531968	0.217195	-2.44925	0.0143155	0.023361	1386.75	2010.16	1323.52	2069.88	1264.03	1428.61	948.352	1021.98
Cdkn3	ENSMUSG00000037628	17.9211	2.20161	0.470253	4.63007	3.65544e-06	1.01428e-05	5.59738	7.10931	3.31708	6.29909	26.1596	15.7077	33.6757	45.5032
Cnih1	ENSMUSG00000015759	586.017	0.808843	0.20374	3.96983	7.19236e-05	0.000169242	542.246	419.449	413.53	316.214	802.575	609.457	804.958	779.704
Gmfb	ENSMUSG00000062014	2299.7	0.582254	0.218918	2.6597	0.00782105	0.0134252	1353.87	1572.05	2169.37	2242.48	2038.35	3051.21	3150.31	2819.97
Gm10101	ENSMUSG00000061510	34.891	-0.195926	0.358765	-0.546165	0.584953	0.644392	20.9902	31.9919	47.5449	50.3927	38.7161	40.0545	26.0715	23.3665
Cgrrf1	ENSMUSG00000055128	177.986	0.828315	0.189892	4.36157	1.29132e-05	3.33304e-05	144.132	118.192	134.895	112.124	228.111	226.976	208.572	250.883
Gch1	ENSMUSG00000037580	35.8946	0.470042	0.372694	1.26103	0.207299	0.262319	23.0892	49.7651	13.2683	32.7553	36.6234	37.6984	52.143	41.8138
Wdhd1	ENSMUSG00000037572	1927.18	2.92341	0.190258	15.3627	2.91061e-53	1.64972e-51	404.411	404.342	484.294	461.093	2547.94	3239.7	4087.8	3787.84
Mapk1ip1l	ENSMUSG00000021840	1074.19	0.916992	0.182204	5.03271	4.83592e-07	1.49574e-06	659.791	772.248	705.433	823.921	1110.21	1459.24	1709.86	1352.8
Lgals3	ENSMUSG00000050335	23.0458	0.115161	0.432442	0.266308	0.790002	0.828236	30.7856	7.10931	28.7481	21.4169	27.2059	18.0638	32.5894	18.4473
Dlgap5	ENSMUSG00000037544	755.61	2.72758	0.271075	10.0589	8.39287e-24	1.11232e-22	98.6538	172.401	223.35	265.822	978.367	1359.5	1534.96	1411.83
Fbxo34	ENSMUSG00000037536	118.891	0.633275	0.250033	2.53243	0.0113276	0.0188622	129.439	73.7591	95.0897	70.5498	171.607	127.232	144.48	138.969
Atg14	ENSMUSG00000037526	283.873	-1.65576	0.244823	-6.76121	1.36848e-11	6.92302e-11	491.87	319.919	499.774	422.039	158.004	89.5336	170.551	119.292
Ktn1	ENSMUSG00000021843	690.361	0.958619	0.192649	4.97583	6.49689e-07	1.98165e-06	547.843	425.67	422.375	467.392	849.662	710.771	1080.88	1018.29
Gm6055	ENSMUSG00000062081	72.7437	-0.49541	0.246791	-2.00711	0.0447375	0.0662382	76.964	94.1983	80.7157	90.7069	49.18	76.1821	58.6609	55.3418
Gm3534	ENSMUSG00000098192	11.8646	2.51848	0.591228	4.15699	3.22462e-05	7.91479e-05	2.79869	0	4.42278	3.77945	12.5566	25.9176	9.77682	35.6647
Tmem260	ENSMUSG00000036339	113.947	-0.787238	0.277833	-2.83284	0.00461366	0.00825327	120.344	157.293	134.895	170.075	76.3859	128.803	68.4377	55.3418
Exoc5	ENSMUSG00000061244	295.578	0.0708933	0.221819	0.3196	0.749272	0.793227	258.179	406.119	237.724	249.444	280.43	274.884	298.736	359.107
Ap5m1	ENSMUSG00000036291	1027.57	-0.60179	0.203188	-2.96172	0.00305921	0.00563042	893.482	1178.37	1298.09	1599.97	702.122	902.405	814.735	831.356
Naa30	ENSMUSG00000036282	127.018	-0.552005	0.257737	-2.14154	0.0322306	0.049058	114.047	203.504	154.797	134.8	88.9425	131.159	78.2146	110.684
Ttc5	ENSMUSG00000006288	2103.64	-0.683108	0.184063	-3.71126	0.000206234	0.000455885	1972.38	2665.99	2769.76	2988.29	1577.94	1901.41	1494.77	1458.56
Rpph1	ENSMUSG00000092837	53.1567	3.61992	0.515109	6.90313	5.08682e-12	2.69482e-11	11.8944	0.888663	6.63417	3.77945	145.447	23.5615	97.7682	135.28
Parp2	ENSMUSG00000036023	2249.83	0.298302	0.187289	1.59274	0.111219	0.151423	1575.66	1997.72	2037.79	2451.6	2056.14	2853.3	2577.82	2448.57
Tep1	ENSMUSG00000006281	267.008	-1.03202	0.206639	-4.99369	5.92357e-07	1.81294e-06	336.542	330.583	371.513	403.142	151.725	208.912	202.054	131.59
Gm26782	ENSMUSG00000097431	166.638	0.377275	0.257115	1.46738	0.142272	0.188247	86.7594	136.854	172.488	183.933	170.56	231.688	165.12	185.702
Osgep	ENSMUSG00000006289	122.182	-0.104094	0.218981	-0.47535	0.634537	0.690159	107.05	158.182	129.366	112.124	101.499	124.876	123.84	120.522
Apex1	ENSMUSG00000035960	4296.77	1.8993	0.170351	11.1491	7.23506e-29	1.30971e-27	1549.07	1843.98	1699.45	2096.34	5773.94	7852.26	6560.25	6998.89
Pip4p1	ENSMUSG00000035953	3580.51	1.8718	0.171722	10.8999	1.15385e-27	1.96105e-26	1318.88	1562.27	1416.39	1783.9	4779.87	6514.75	5433.74	5834.25
Pnp	ENSMUSG00000115338	1290.51	1.30814	0.194492	6.72569	1.74768e-11	8.78065e-11	610.114	793.576	775.092	765.969	1394.83	2312.95	1867.37	1804.14
Pnp2	ENSMUSG00000068417	9.17573	1.9811	0.626046	3.10607	0.00189591	0.00360239	7.6964	0	3.31708	0	14.6494	18.0638	17.381	12.2982
Rnase6	ENSMUSG00000021880	21.5676	-4.17659	0.588142	-6.33885	2.3148e-10	1.04636e-09	33.5843	26.6599	45.3335	61.7311	5.23191	0	0	0
Mettl17	ENSMUSG00000004561	955.937	-1.27823	0.161129	-7.93256	2.14677e-15	1.5406e-14	1186.64	1410.31	1350.05	1482.81	622.597	578.042	521.43	495.616
Ndrg2	ENSMUSG00000004558	576.654	0.354826	0.237268	1.49549	0.134787	0.17947	331.645	440.777	532.945	715.576	554.583	735.118	594.213	708.375
Zfp219	ENSMUSG00000049295	20.2518	1.88957	0.433853	4.32368	1.53449e-05	3.93082e-05	12.5941	9.7753	3.31708	5.03927	31.3915	41.6253	33.6757	24.5963
Hnrnpc	ENSMUSG00000060373	11810	0.350197	0.166895	2.09831	0.0358777	0.0541752	9204.89	11460.2	10048.6	10763.9	10548.6	14746.3	13462.7	14245
Rpgrip1	ENSMUSG00000057132	742.101	0.162652	0.192858	0.843378	0.399017	0.463759	575.83	765.139	719.807	739.513	677.009	937.747	638.752	883.009
Supt16	ENSMUSG00000035726	1633.53	1.31719	0.192365	6.8472	7.53071e-12	3.91315e-11	807.422	908.214	1010.6	983.918	1693.05	2308.24	2562.61	2794.14
Gm26590	ENSMUSG00000097533	117.848	-1.03656	0.214072	-4.84063	1.29427e-06	3.81738e-06	153.228	159.071	152.586	172.595	62.7829	91.8898	79.3009	71.3294
Chd8	ENSMUSG00000053754	1388.16	-1.10416	0.175251	-6.30029	2.97096e-10	1.32959e-09	1623.94	1894.63	1838.77	2244.99	753.395	1006.86	930.971	811.679
Snord8	ENSMUSG00000093044	2.95087	-1.40796	0.751618	-1.82496	0.0680072	0.0970013	3.49836	7.10931	2.21139	6.29909	1.04638	2.35615	1.08631	0
Rab2b	ENSMUSG00000022159	468.985	-1.02875	0.222077	-4.63211	3.61957e-06	1.00481e-05	437.995	686.937	724.23	681.561	251.132	387.979	313.945	268.1
Tox4	ENSMUSG00000016831	4120.77	0.270726	0.170982	1.58336	0.11334	0.154076	3039.38	3806.15	3871.04	4210.31	3851.73	5045.3	4861.25	4280.99
Mettl3	ENSMUSG00000022160	1301.48	-0.420092	0.157364	-2.66955	0.0075953	0.0130685	1304.19	1593.37	1473.89	1594.93	955.347	1185.93	1158.01	1146.19
Sall2	ENSMUSG00000049532	61.2122	0.330321	0.312487	1.05715	0.290445	0.351934	44.0794	49.7651	72.9758	49.1329	103.592	43.1961	63.0062	63.9505
Gm30214	ENSMUSG00000104598	16.9039	4.6414	0.638642	5.7642	8.20445e-09	3.14082e-08	0	0	0	2.51964	23.0204	33.7715	30.4168	45.5032
Dad1	ENSMUSG00000022174	3798.31	0.199612	0.188746	1.05757	0.29025	0.351771	2856.06	4136.73	3373.47	3765.59	3779.53	5083.78	3443.61	3947.71
Abhd4	ENSMUSG00000040997	156.692	0.871803	0.257021	3.39154	0.000695014	0.00142017	109.849	79.9797	150.374	99.5256	165.328	278.026	193.364	177.094
Gm43305	ENSMUSG00000105703	411.235	0.899795	0.341167	2.6374	0.00835435	0.0142673	254.681	263.044	158.114	451.015	447.852	388.764	348.707	977.704
Oxa1l	ENSMUSG00000000959	358.561	0.726441	0.311382	2.33286	0.0196557	0.0312032	391.117	215.945	239.936	219.208	650.85	201.843	492.1	457.492
Mrpl52	ENSMUSG00000010406	117.157	1.19411	0.61531	1.94026	0.0523485	0.0764791	146.931	38.2125	54.179	13.858	228.111	63.616	167.292	225.056
Lrp10	ENSMUSG00000022175	241.359	-0.204068	0.176199	-1.15816	0.246799	0.30474	244.186	262.156	274.212	254.483	257.41	229.332	198.795	210.299
Prmt5	ENSMUSG00000023110	4899.56	1.28977	0.151337	8.52241	1.56265e-17	1.33374e-16	2524.42	3034.79	2893.6	2866.08	6061.69	7476.06	7577.04	6762.76
Haus4	ENSMUSG00000022177	127.622	0.982124	0.210265	4.67008	3.01077e-06	8.49125e-06	79.7626	75.5364	78.5043	108.344	167.421	182.209	170.551	158.646
4931414P19Rik	ENSMUSG00000022179	22.0617	-0.906605	0.507064	-1.78549	0.0741816	0.105038	64.3699	15.1073	27.6424	10.0785	23.0204	9.42459	10.8631	15.9876
Psmb5	ENSMUSG00000022193	2388.92	1.55013	0.290164	5.34211	9.18728e-08	3.1111e-07	1623.94	965.977	1199.68	948.643	4874.05	1658.73	3684.77	4155.55
Acin1	ENSMUSG00000022185	1770.97	-0.396056	0.158248	-2.50275	0.0123234	0.0203519	2194.87	2133.68	1791.22	1937.6	1590.5	1350.07	1727.24	1442.58
1700123O20Rik	ENSMUSG00000040822	1002.41	0.246381	0.162051	1.52039	0.128412	0.172199	789.93	1015.74	890.084	970.06	942.79	1161.58	1100.44	1148.65
Ppp1r3e	ENSMUSG00000072494	8.51147	0.222417	0.658341	0.337381	0.735829	0.781895	4.89771	22.2166	3.31708	0	5.23191	10.21	8.69051	13.528
Pabpn1	ENSMUSG00000022194	373.367	0.896085	0.191412	4.68123	2.85164e-06	8.05413e-06	212.001	316.364	269.789	240.625	462.501	535.631	423.662	526.362
Ngdn	ENSMUSG00000022204	2124.99	0.13859	0.177003	0.782981	0.433638	0.498098	1835.24	2420.72	1816.66	2015.71	2042.54	2726.06	2059.65	2083.31
Thtpa	ENSMUSG00000045691	386.376	-0.597276	0.221132	-2.70094	0.00691428	0.0119868	364.529	369.684	572.75	561.879	297.173	358.135	317.203	249.653
Ap1g2	ENSMUSG00000040701	2952.58	-0.333895	0.161567	-2.0666	0.0387717	0.0581501	2866.56	2969.02	3666.48	3683.71	2590.84	2615.32	2871.13	2357.56
Dhrs4	ENSMUSG00000022210	568.518	0.955589	0.172435	5.54155	2.99813e-08	1.07151e-07	359.632	382.125	421.27	376.685	829.781	600.818	782.146	795.692
Pck2	ENSMUSG00000040618	180.04	0.410974	0.346591	1.18574	0.235726	0.292678	225.994	117.304	151.48	117.163	190.442	78.5383	308.513	250.883
A730061H03Rik	ENSMUSG00000053588	10.3319	-1.21363	0.491064	-2.45945	0.0139149	0.0227582	11.1948	14.2186	17.6911	16.3776	7.32468	5.49768	5.43157	4.91927
Dcaf11	ENSMUSG00000022214	2517.52	-1.09473	0.151962	-7.20387	5.85267e-13	3.36464e-12	2986.9	3557.32	3268.43	3934.41	1623.99	1687.79	1550.17	1531.12
Psme1	ENSMUSG00000022216	8460.95	0.301412	0.188651	1.59772	0.110106	0.150029	6679.77	8520.5	6929.39	8147.24	8683.93	12159.3	7657.42	8910.02
Emc9	ENSMUSG00000022217	102.671	-2.82742	0.380657	-7.40019	1.35993e-13	8.30031e-13	365.929	111.972	140.423	110.864	28.2523	19.6346	18.4673	25.8262
Psme2	ENSMUSG00000079197	8280.85	0.543478	0.194925	2.78814	0.00530122	0.00937977	5586.18	7662.94	6362.17	7262.85	9328.5	12630.5	7666.11	9747.53
Rnf31	ENSMUSG00000047098	164.456	-0.9918	0.238279	-4.16151	3.16149e-05	7.76799e-05	297.361	195.506	214.505	171.335	134.983	96.6021	111.89	93.4661
Irf9	ENSMUSG00000002325	2789.57	-1.96111	0.170775	-11.4831	1.60443e-30	3.19137e-29	3483.67	4582.84	4698.1	5045.57	1064.17	1223.63	1033.08	1185.54
Ipo4	ENSMUSG00000002319	287.191	0.973411	0.262516	3.70754	0.000209285	0.000462192	308.555	154.627	166.96	133.541	422.738	324.363	421.49	365.256
Tm9sf1	ENSMUSG00000002320	291.959	0.0561009	0.208647	0.268873	0.788027	0.826626	381.321	264.822	277.529	219.208	308.683	282.738	325.894	275.479
[truncated: 5,217,291 more chars]
