## Supplementary material for "Polypyrimidine Tract Binding Protein 1 regulates the activation of mouse CD8 T cells": source data 2 (part 1 of 3)

### Sheet: Activated_vs_naive_control_sig
GeneID	geneSymbol	EventID	EventType	IJC_Activated	SJC_Activated	IJC_Naive	SJC_Naive	IncFormLen	SkipFormLen	PValue	FDR	IncLevel_Activated	IncLevel_Naive	IncLevelDifference	Altered_splicing_upon_activation_in_P1KO	Altered_splicing_upon_P1KO	Altered_abundance_of_gene_upon_activation_in_control
ENSMUSG00000024097	Srsf7	chr17:-:80204312:80204387:80204621:80205081:80204130:80204232:80205261:80205438	MXE	120,220,120,108	5352,10364,5376,6169	337,1022,394,1129	1195,2484,1467,2427	244	196	0	0	0.018,0.017,0.018,0.014	0.185,0.248,0.177,0.272	-0.204	FALSE	Neither	FALSE
ENSMUSG00000061232	H2-K1	chr17:-:33996826:33997157:33996826:33996859:33997037:33997157	RI	258,648,457,296	451,1011,841,465	2558,6087,2862,5736	1783,3054,2235,4627	244	122	0	0	0.222,0.243,0.214,0.241	0.418,0.499,0.39,0.383	-0.193	TRUE	Neither	TRUE
ENSMUSG00000024097	Srsf7	chr17:-:80204621:80205081:80204312:80204387:80205261:80205438	SE	244,398,234,217	2981,5529,2873,3394	977,2843,1149,3065	236,593,399,577	244	122	0	0	0.039,0.035,0.039,0.031	0.674,0.706,0.59,0.726	-0.638	TRUE	Neither	FALSE
ENSMUSG00000024097	Srsf7	chr17:-:80204312:80205438:80204312:80204387:80205261:80205438	RI	703,1349,756,816	2981,5529,2873,3394	1164,1287,1234,1335	236,593,399,577	244	122	0	0	0.105,0.109,0.116,0.107	0.711,0.52,0.607,0.536	-0.484	TRUE	Neither	FALSE
ENSMUSG00000071172	Srsf3	chr17:+:29039453:29039909:29040774:29040813:29038489:29038624:29041206:29041293	MXE	37,99,32,45	3446,6431,3265,3675	153,374,188,468	870,1503,953,1640	244	160	0	0	0.007,0.01,0.006,0.008	0.103,0.14,0.115,0.158	-0.121	TRUE	Neither	TRUE
ENSMUSG00000026395	Ptprc	chr1:-:138116953:138117025:138120019:138120166:138115618:138115642:138126302:138126326	MXE	285,657,333,272	1723,3120,1764,2111	1169,947,1287,1223	2061,1820,1981,1816	244	193	0	0	0.116,0.143,0.13,0.092	0.31,0.292,0.339,0.348	-0.202	TRUE	Neither	FALSE
ENSMUSG00000005481	Ddx39	chr8:+:83721733:83722361:83721733:83721852:83722229:83722361	RI	128,102,236,186	3355,5587,4004,4287	178,241,250,629	708,1042,701,916	244	122	0	0	0.019,0.009,0.029,0.021	0.112,0.104,0.151,0.256	-0.136	TRUE	Neither	TRUE
ENSMUSG00000071172	Srsf3	chr17:+:29039453:29039909:29038489:29038624:29040774:29040813	SE	95,183,61,121	2566,4843,2545,2806	311,681,362,967	643,1089,680,1148	244	122	0	0	0.018,0.019,0.012,0.021	0.195,0.238,0.21,0.296	-0.217	TRUE	Neither	TRUE
ENSMUSG00000005481	Ddx39	chr8:+:83721465:83721524:83720956:83721140:83721733:83721852	SE	46,42,57,49	2853,4842,3401,3499	134,122,165,244	585,848,521,817	180	122	0	0	0.011,0.006,0.011,0.009	0.134,0.089,0.177,0.168	-0.133	TRUE	Neither	TRUE
ENSMUSG00000026395	Ptprc	chr1:-:138120019:138120166:138116953:138117025:138126302:138126326	SE	640,1452,783,653	648,1186,647,823	2398,1841,2416,2312	298,324,195,218	244	122	0	0	0.331,0.38,0.377,0.284	0.801,0.74,0.861,0.841	-0.468	TRUE	Activated	FALSE
ENSMUSG00000060073	Psma3	chr12:+:70984492:70984745:70984492:70984594:70984671:70984745	RI	174,245,152,146	1998,3563,2149,2234	295,526,309,489	761,1147,820,1033	198	122	0	0	0.051,0.041,0.042,0.039	0.193,0.22,0.188,0.226	-0.163	TRUE	Neither	TRUE
ENSMUSG00000024097	Srsf7	chr17:-:80204130:80204232:80204312:80204387:80202690:80202744:80204621:80205081	MXE	72,123,75,76	1875,3316,1629,2009	390,1097,475,1201	563,971,637,934	196	223	0	0	0.042,0.04,0.05,0.041	0.441,0.562,0.459,0.594	-0.471	FALSE	Neither	FALSE
ENSMUSG00000046434	Hnrnpa1	chr15:+:103244255:103245966:103243958:103244028:103246345:103246421	SE	2942,4128,2190,3422	201,248,153,227	259,253,241,283	120,223,114,223	244	122	0	0	0.88,0.893,0.877,0.883	0.519,0.362,0.514,0.388	0.438	TRUE	Neither	TRUE
ENSMUSG00000026395	Ptprc	chr1:-:138120019:138120166:138126302:138126326:138116953:138117025:138175014:138175126	MXE	993,1785,1015,1225	357,795,452,382	913,856,791,810	1237,902,1143,1107	145	244	0	0	0.824,0.791,0.791,0.844	0.554,0.615,0.538,0.552	0.248	FALSE	Neither	FALSE
ENSMUSG00000024910	Ctsw	chr19:-:5466230:5466485:5466230:5466311:5466388:5466485	RI	85,249,179,84	246,664,422,285	1203,1332,1203,1522	1286,1368,1227,1642	198	122	0	0	0.176,0.188,0.207,0.154	0.366,0.375,0.377,0.364	-0.189	TRUE	Neither	TRUE
ENSMUSG00000115987	Vps28	chr15:-:76623170:76624175:76623170:76623494:76624085:76624175	RI	65,129,95,51	458,1193,732,545	548,980,595,829	1418,1608,1226,1543	244	122	0	0	0.066,0.051,0.061,0.045	0.162,0.234,0.195,0.212	-0.145	TRUE	Neither	TRUE
ENSMUSG00000022841	Ap2m1	chr16:+:20540807:20540813:20540332:20540415:20540974:20541110	SE	803,1431,837,938	350,688,411,397	247,275,236,300	1008,1260,1007,1361	127	122	0	0	0.688,0.666,0.662,0.694	0.191,0.173,0.184,0.175	0.497	TRUE	Naive_and_activated	FALSE
ENSMUSG00000024670	Cd6	chr19:-:10797675:10797978:10796325:10796388:10798315:10798627	SE	1034,634,2078,1725	217,82,269,270	673,686,1171,2313	23,21,32,81	244	122	0	0	0.704,0.794,0.794,0.762	0.936,0.942,0.948,0.935	-0.177	TRUE	Neither	FALSE
ENSMUSG00000001416	Cct3	chr3:+:88300799:88300991:88300799:88300850:88300928:88300991	RI	35,77,50,57	1599,2849,1492,1872	119,271,131,195	488,752,468,709	199	122	0	0	0.013,0.016,0.02,0.018	0.13,0.181,0.146,0.144	-0.134	TRUE	Neither	TRUE
ENSMUSG00000053332	Gas5	chr1:+:161036207:161036579:161036207:161036244:161036548:161036579	RI	834,1198,788,803	458,902,526,386	421,630,405,710	625,1059,541,848	244	122	0	0	0.477,0.399,0.428,0.51	0.252,0.229,0.272,0.295	0.192	TRUE	Neither	FALSE
ENSMUSG00000004268	Emg1	chr6:-:124704938:124705216:124704938:124705088:124705157:124705216	RI	79,209,127,104	1051,1951,1035,1115	268,539,273,595	692,949,634,920	190	122	0	0	0.046,0.064,0.073,0.057	0.199,0.267,0.217,0.293	-0.184	TRUE	Neither	FALSE
ENSMUSG00000040247	Tbc1d10c	chr19:-:4188943:4189058:4188943:4189054:4189212:4189319	A3SS	341,443,775,465	28,31,89,37	1114,1598,1535,2287	293,411,367,466	125	122	0	0	0.922,0.933,0.895,0.925	0.788,0.791,0.803,0.827	0.116	FALSE	Neither	TRUE
ENSMUSG00000014195	Dnajc7	chr11:-:100589678:100589778:100584981:100585055:100589897:100589989	SE	22,56,26,16	591,1205,683,734	384,518,410,548	903,1354,856,1229	221	122	0	0	0.02,0.025,0.021,0.012	0.19,0.174,0.209,0.198	-0.173	TRUE	Neither	FALSE
ENSMUSG00000028071	Sh2d2a	chr3:+:87847636:87848539:87847636:87847791:87848357:87848539	RI	68,135,99,81	983,2144,1349,1257	178,273,152,341	431,489,471,648	244	122	0	0	0.033,0.031,0.035,0.031	0.171,0.218,0.139,0.208	-0.151	TRUE	Neither	TRUE
ENSMUSG00000054405	Dnajc8	chr4:+:132544055:132544751:132544055:132544122:132546636:132546708	A5SS	993,1722,919,1188	4,4,3,2	805,957,778,1015	43,78,51,83	244	122	0	0	0.992,0.995,0.994,0.997	0.903,0.86,0.884,0.859	0.118	TRUE	Neither	FALSE
ENSMUSG00000096727	Psmb9	chr17:-:34183614:34184413:34183614:34183744:34184281:34184413	RI	72,104,81,64	728,695,1055,583	280,357,270,464	608,917,844,1281	244	122	0	0	0.047,0.07,0.037,0.052	0.187,0.163,0.138,0.153	-0.109	FALSE	Neither	FALSE
ENSMUSG00000025982	Sf3b1	chr1:-:55014868:55014924:55014482:55014562:55016375:55016490	SE	15,27,20,18	635,978,547,692	220,209,199,257	833,1075,878,1489	177	122	0	0	0.016,0.019,0.025,0.018	0.154,0.118,0.135,0.106	-0.109	TRUE	Neither	FALSE
ENSMUSG00000031708	Tecr	chr8:-:83573027:83573323:83573027:83573143:83573219:83573323	RI	36,86,43,43	758,1519,871,806	191,221,188,239	760,783,652,793	197	122	0	0	0.029,0.034,0.03,0.032	0.135,0.149,0.152,0.157	-0.117	TRUE	Neither	FALSE
ENSMUSG00000026395	Ptprc	chr1:-:138122455:138122584:138119472:138120166:138126302:138126326	SE	130,321,247,189	283,657,333,271	195,87,172,156	1161,939,1274,1205	244	122	0	0	0.187,0.196,0.271,0.259	0.077,0.044,0.063,0.061	0.167	TRUE	Neither	FALSE
ENSMUSG00000026395	Ptprc	chr1:-:138120019:138120166:138122455:138122584:138115618:138115642:138126302:138126326	MXE	63,154,134,108	285,657,333,272	102,51,92,76	1169,947,1287,1223	244	244	0	0	0.181,0.19,0.287,0.284	0.08,0.051,0.067,0.059	0.171	TRUE	Neither	FALSE
ENSMUSG00000053332	Gas5	chr1:+:161037123:161037164:161036819:161036852:161037287:161037315	SE	362,519,308,272	394,677,384,353	490,806,421,651	208,434,201,353	162	122	0	0	0.409,0.366,0.377,0.367	0.64,0.583,0.612,0.581	-0.224	TRUE	Neither	FALSE
ENSMUSG00000027639	Samhd1	chr2:-:157101320:157101443:157099400:157099503:157101720:157101858	SE	276,698,422,209	422,842,422,339	398,494,507,689	138,227,133,235	244	122	0	0	0.246,0.293,0.333,0.236	0.591,0.521,0.656,0.594	-0.314	TRUE	Neither	FALSE
ENSMUSG00000070034	Sp110	chr1:-:85579056:85579745:85579056:85579199:85579643:85579745	RI	92,130,97,72	516,991,611,562	247,251,278,246	517,594,464,655	244	122	0	0	0.082,0.062,0.074,0.06	0.193,0.174,0.231,0.158	-0.119	TRUE	Neither	FALSE
ENSMUSG00000040247	Tbc1d10c	chr19:-:4188245:4188311:4188943:4189054:4187941:4188131:4189212:4189319	MXE	25,30,79,44	175,204,365,256	282,429,373,481	635,892,853,1139	232	187	0	0	0.103,0.106,0.149,0.122	0.264,0.279,0.261,0.254	-0.145	FALSE	Neither	TRUE
ENSMUSG00000006498	Ptbp1	chr10:+:79862013:79862047:79860823:79860969:79862448:79862541	SE	777,986,1116,1252	6,7,4,8	335,427,418,684	42,49,36,71	155	122	0	0	0.99,0.991,0.995,0.992	0.863,0.873,0.901,0.883	0.112	FALSE	Naive	FALSE
ENSMUSG00000025085	Ablim1	chr19:-:57046924:57047071:57046924:57047065:57049461:57049509	A3SS	148,368,200,159	181,374,197,229	99,46,41,41	772,889,1009,1459	127	122	0	0	0.44,0.486,0.494,0.4	0.11,0.047,0.038,0.026	0.4	TRUE	Neither	TRUE
ENSMUSG00000028683	Eif2b3	chr4:+:117052723:117052835:117044435:117044595:117058763:117058853	SE	1021,1742,924,1126	11,20,18,17	227,307,261,267	18,39,25,27	233	122	0	0	0.98,0.979,0.964,0.972	0.868,0.805,0.845,0.838	0.135	FALSE	Neither	TRUE
ENSMUSG00000026395	Ptprc	chr1:-:138115618:138115642:138116953:138117025:138113563:138113779:138126302:138126326	MXE	333,649,349,465	336,569,333,376	157,191,133,119	485,424,506,531	193	145	0	0	0.427,0.461,0.441,0.482	0.196,0.253,0.165,0.144	0.263	TRUE	Neither	FALSE
ENSMUSG00000061613	U2af1	chr17:-:31652501:31652568:31651645:31651712:31654978:31655066	SE	64,136,68,60	917,1573,774,947	51,137,55,92	183,283,220,271	188	122	0	0	0.043,0.053,0.054,0.039	0.153,0.239,0.14,0.181	-0.131	TRUE	Neither	TRUE
ENSMUSG00000004980	Hnrnpa2b1	chr6:-:51461919:51462055:51461120:51461433:51463410:51463493	SE	251,148,246,232	619,454,747,655	129,320,266,826	134,113,144,457	244	122	0	0	0.169,0.14,0.141,0.15	0.325,0.586,0.48,0.475	-0.317	TRUE	Naive_and_activated	FALSE
ENSMUSG00000060550	H2-Q7	chr17:+:35442677:35442794:35442266:35442551:35442966:35442999	SE	101,75,264,123	45,32,73,42	313,572,702,3256	15,11,15,84	238	122	0	0	0.535,0.546,0.65,0.6	0.915,0.964,0.96,0.952	-0.365	TRUE	Neither	TRUE
ENSMUSG00000059436	Max	chr12:-:76939429:76939514:76938665:76938755:76939966:76939994	SE	28,32,30,20	770,1263,789,820	85,124,88,142	247,524,255,479	206	122	0	0	0.021,0.015,0.022,0.014	0.169,0.123,0.17,0.149	-0.135	TRUE	Neither	FALSE
ENSMUSG00000031781	Ciapin1	chr8:-:94826634:94826708:94825215:94825331:94828276:94828439	SE	685,1354,881,1070	30,25,20,19	244,294,271,333	36,61,35,65	195	122	0	0	0.935,0.971,0.965,0.972	0.809,0.751,0.829,0.762	0.173	TRUE	Neither	TRUE
ENSMUSG00000042354	Gnl3	chr14:-:31016812:31016907:31016826:31016907:31016321:31016454	A5SS	65,88,57,73	860,1521,817,983	36,63,36,66	170,215,149,210	135	122	0	0	0.064,0.05,0.059,0.063	0.161,0.209,0.179,0.221	-0.133	TRUE	Neither	TRUE
ENSMUSG00000027763	Mbnl1	chr3:+:60614682:60614736:60613262:60613520:60615619:60615772	SE	141,206,129,164	252,577,365,395	26,36,47,37	762,656,713,870	175	122	0	0	0.281,0.199,0.198,0.224	0.023,0.037,0.044,0.029	0.192	TRUE	Activated	FALSE
ENSMUSG00000042520	Ubap2l	chr3:-:90031310:90031370:90028324:90028377:90034064:90034177	SE	623,924,635,906	66,89,68,95	288,232,303,348	120,202,157,238	181	122	0	0	0.864,0.875,0.863,0.865	0.618,0.436,0.565,0.496	0.338	TRUE	Naive_and_activated	FALSE
ENSMUSG00000025190	Got1	chr19:-:43504775:43504926:43504521:43504687:43506921:43507026	SE	825,1594,937,997	3,5,5,6	166,231,161,274	10,21,11,24	244	122	0	0	0.993,0.994,0.989,0.988	0.892,0.846,0.88,0.851	0.124	FALSE	Neither	TRUE
ENSMUSG00000022884	Eif4a2	chr16:+:23112350:23112457:23111816:23111896:23113166:23113184	SE	298,452,248,294	47,102,67,67	294,459,249,426	396,677,527,659	228	122	0	0	0.772,0.703,0.664,0.701	0.284,0.266,0.202,0.257	0.458	TRUE	Neither	TRUE
ENSMUSG00000020074	Ccar1	chr10:-:62764323:62764534:62763439:62763523:62765266:62765433	SE	589,1195,612,912	3,17,0,9	290,441,337,515	67,54,39,40	244	122	0	0	0.99,0.972,1.0,0.981	0.684,0.803,0.812,0.866	0.194	TRUE	Neither	FALSE
ENSMUSG00000063849	Ppcdc	chr9:-:57415085:57415472:57415085:57415254:57420162:57420291	A3SS	184,436,270,239	29,62,36,27	892,986,777,904	19,27,25,65	244	122	0	0	0.76,0.779,0.789,0.816	0.959,0.948,0.94,0.874	-0.144	TRUE	Neither	TRUE
ENSMUSG00000025085	Ablim1	chr19:-:57044880:57044972:57046924:57047071:57043795:57043898:57049461:57049509	MXE	142,354,198,156	185,473,234,261	95,45,39,41	529,593,608,934	244	213	0	0	0.401,0.395,0.425,0.343	0.136,0.062,0.053,0.037	0.319	TRUE	Neither	TRUE
ENSMUSG00000109378	Gm49396	chr7:+:30564473:30564607:30565094:30566381:30564202:30564301:30566748:30566936	MXE	185,462,265,244	24,111,85,45	243,299,240,302	426,644,501,692	244	244	0	0	0.885,0.806,0.757,0.844	0.363,0.317,0.324,0.304	0.496	FALSE	Neither	TRUE
ENSMUSG00000032580	Rbm5	chr9:-:107759775:107759849:107756908:107756992:107760321:107760391	SE	222,447,222,272	15,24,10,20	400,601,519,824	224,311,237,351	195	122	0	0	0.903,0.921,0.933,0.895	0.528,0.547,0.578,0.595	0.351	TRUE	Neither	TRUE
ENSMUSG00000032316	Clk3	chr9:-:57758626:57758723:57758283:57758350:57760823:57761040	SE	405,771,373,568	34,65,32,20	352,579,450,615	115,109,92,115	218	122	0	0	0.87,0.869,0.867,0.941	0.631,0.748,0.732,0.75	0.171	TRUE	Neither	FALSE
ENSMUSG00000032580	Rbm5	chr9:-:107760321:107760391:107765494:107765650:107756908:107756992:107767542:107767597	MXE	226,353,175,186	6,10,5,10	646,912,777,856	94,133,86,141	244	191	0	0	0.967,0.965,0.965,0.936	0.843,0.843,0.876,0.826	0.111	TRUE	Neither	TRUE
ENSMUSG00000040462	Os9	chr10:-:127096914:127097079:127096629:127096742:127097931:127098121	SE	79,233,94,86	109,332,200,176	536,583,555,730	199,252,176,244	244	122	0	0	0.266,0.26,0.19,0.196	0.574,0.536,0.612,0.599	-0.352	TRUE	Neither	TRUE
ENSMUSG00000027763	Mbnl1	chr3:+:60528755:60529804:60473041:60473173:60595593:60595764	SE	409,710,407,444	11,37,20,9	422,421,390,489	171,139,169,203	244	122	0	0	0.949,0.906,0.911,0.961	0.552,0.602,0.536,0.546	0.373	TRUE	Neither	FALSE
ENSMUSG00000024287	Thoc1	chr18:+:9986288:9986603:9986288:9986355:9986552:9986603	RI	136,187,106,108	441,695,367,484	231,304,212,346	211,233,169,202	244	122	0	0	0.134,0.119,0.126,0.1	0.354,0.395,0.385,0.461	-0.279	TRUE	Neither	FALSE
ENSMUSG00000032407	U2surp	chr9:-:95488745:95488789:95485560:95485665:95489699:95489911	SE	649,978,557,749	5,6,2,2	332,305,277,411	24,51,29,50	165	122	0	0	0.99,0.992,0.995,0.996	0.911,0.816,0.876,0.859	0.128	TRUE	Neither	FALSE
ENSMUSG00000079363	Gbp4	chr5:-:105136838:105137045:105135066:105135190:105139479:105139586	SE	248,678,447,194	107,212,156,127	521,555,422,542	42,64,39,46	244	122	0	0	0.537,0.615,0.589,0.433	0.861,0.813,0.844,0.855	-0.3	FALSE	Naive	FALSE
ENSMUSG00000028809	Srrm1	chr4:-:135344498:135346857:135344498:135344669:135346734:135346857	RI	42,64,33,42	540,819,487,579	93,95,88,162	203,384,256,435	244	122	0	0	0.037,0.038,0.033,0.035	0.186,0.11,0.147,0.157	-0.114	TRUE	Neither	FALSE
ENSMUSG00000031537	Ikbkb	chr8:-:22669606:22669730:22668944:22669096:22671630:22671745	SE	283,396,320,366	0,0,0,0	577,518,546,848	42,110,60,139	244	122	0	0	1.0,1.0,1.0,1.0	0.873,0.702,0.82,0.753	0.213	TRUE	Neither	TRUE
ENSMUSG00000026127	Imp4	chr1:+:34442909:34443104:34442909:34442993:34443377:34443487	A5SS	40,61,57,44	519,902,694,660	61,68,55,90	156,244,207,272	232	122	0	0	0.039,0.034,0.041,0.034	0.171,0.128,0.123,0.148	-0.106	TRUE	Neither	TRUE
ENSMUSG00000050017	Pitpnb	chr5:+:111385519:111385604:111382987:111383110:111386502:111388359	SE	563,752,639,757	71,65,83,63	144,175,191,221	72,108,99,118	206	122	0	0	0.824,0.873,0.82,0.877	0.542,0.49,0.533,0.526	0.326	TRUE	Neither	TRUE
ENSMUSG00000109378	Gm49396	chr7:+:30564702:30564798:30564473:30564607:30565094:30566381	SE	296,581,326,293	89,127,96,79	469,587,465,641	18,16,18,17	217	122	0	0	0.652,0.72,0.656,0.676	0.936,0.954,0.936,0.955	-0.269	TRUE	Neither	TRUE
ENSMUSG00000009079	Ewsr1	chr11:-:5079484:5079519:5078919:5078952:5082252:5082433	SE	321,700,624,635	1,6,6,9	356,448,362,424	43,54,39,56	156	122	0	0	0.996,0.989,0.988,0.982	0.866,0.866,0.879,0.856	0.122	TRUE	Neither	FALSE
ENSMUSG00000007850	Hnrnph1	chr11:+:50381458:50381597:50379467:50379964:50382536:50382606	SE	656,933,549,738	8,14,3,4	138,218,166,218	73,123,47,85	244	122	0	0	0.976,0.971,0.989,0.989	0.486,0.47,0.638,0.562	0.442	TRUE	Neither	FALSE
ENSMUSG00000014856	Tmem208	chr8:+:105328321:105328692:105328321:105328458:105328607:105328692	RI	108,249,179,122	201,393,224,242	315,398,322,337	148,272,166,208	244	122	0	0	0.212,0.241,0.285,0.201	0.516,0.423,0.492,0.448	-0.235	TRUE	Neither	FALSE
ENSMUSG00000042520	Ubap2l	chr3:-:90031295:90031370:90028324:90028377:90034064:90034177	SE	372,614,398,541	66,89,68,95	187,201,204,251	120,202,157,238	196	122	0	0	0.778,0.811,0.785,0.78	0.492,0.382,0.447,0.396	0.359	TRUE	Naive_and_activated	FALSE
ENSMUSG00000024045	Akap8	chr17:-:32312285:32313262:32312285:32312373:32314110:32314144	A3SS	65,165,66,72	256,480,271,311	228,261,214,315	264,302,195,326	244	122	0	0	0.113,0.147,0.109,0.104	0.302,0.302,0.354,0.326	-0.203	TRUE	Neither	FALSE
ENSMUSG00000000290	Itgb2	chr10:+:77542397:77542546:77541965:77542026:77546012:77546193	SE	194,494,272,287	44,100,70,67	482,538,426,583	25,48,15,45	244	122	0	0	0.688,0.712,0.66,0.682	0.906,0.849,0.934,0.866	-0.203	TRUE	Neither	FALSE
ENSMUSG00000024045	Akap8	chr17:-:32313104:32313262:32312285:32312373:32314110:32314144	SE	41,92,38,38	256,480,271,311	194,241,210,347	264,302,195,326	244	122	0	0	0.074,0.087,0.066,0.058	0.269,0.285,0.35,0.347	-0.241	TRUE	Neither	FALSE
ENSMUSG00000037608	Bclaf1	chr10:+:20327163:20327391:20326044:20326099:20328101:20328207	SE	41,39,23,45	505,783,405,628	76,116,64,126	135,201,155,252	244	122	0	0	0.039,0.024,0.028,0.035	0.22,0.224,0.171,0.2	-0.172	TRUE	Neither	FALSE
ENSMUSG00000019470	Xab2	chr8:-:3613158:3613499:3613158:3613290:3613367:3613499	RI	37,91,52,52	250,438,308,327	160,215,161,219	277,361,310,331	198	122	0	0	0.084,0.113,0.094,0.089	0.262,0.268,0.242,0.29	-0.171	TRUE	Neither	FALSE
ENSMUSG00000014873	Surf2	chr2:+:26917427:26919055:26917427:26917531:26918872:26919055	RI	94,123,84,90	319,654,333,370	206,235,158,230	128,224,137,169	244	122	0	0	0.128,0.086,0.112,0.108	0.446,0.344,0.366,0.405	-0.282	TRUE	Neither	FALSE
ENSMUSG00000002107	Celf2	chr2:-:6604023:6607961:6604023:6604182:6615687:6615822	A3SS	315,640,348,357	1,8,3,13	405,465,329,487	33,60,24,55	244	122	0	0	0.994,0.976,0.983,0.932	0.86,0.795,0.873,0.816	0.135	TRUE	Neither	FALSE
ENSMUSG00000026761	Orc4	chr2:-:48910185:48910294:48910185:48910242:48912561:48912648	A3SS	513,739,383,590	19,26,18,12	192,299,203,265	40,79,32,54	173	122	0	0	0.95,0.952,0.938,0.972	0.772,0.727,0.817,0.776	0.18	TRUE	Neither	FALSE
ENSMUSG00000022858	Tra2b	chr16:-:22258985:22259261:22254983:22255117:22265740:22265900	SE	56,30,91,59	382,202,683,417	72,133,108,458	60,91,101,413	244	122	0	0	0.068,0.069,0.062,0.066	0.375,0.422,0.348,0.357	-0.309	TRUE	Neither	FALSE
ENSMUSG00000078765	U2af1l4	chr7:+:30564081:30564607:30564081:30564301:30564473:30564607	RI	61,98,78,47	185,462,265,244	164,238,159,261	242,299,240,302	244	122	0	0	0.142,0.096,0.128,0.088	0.253,0.285,0.249,0.302	-0.159	TRUE	Neither	FALSE
ENSMUSG00000027968	Larp7	chr3:-:127546920:127547190:127546920:127547004:127547089:127547190	RI	24,37,12,20	384,649,402,388	61,131,50,98	239,299,221,278	206	122	0	0	0.036,0.033,0.017,0.03	0.131,0.206,0.118,0.173	-0.128	TRUE	Neither	FALSE
ENSMUSG00000004865	Srpk1	chr17:-:28599470:28600456:28599470:28599869:28600242:28600456	RI	64,78,53,72	196,316,181,265	168,298,197,341	226,287,228,312	244	122	0	0	0.14,0.11,0.128,0.12	0.271,0.342,0.302,0.353	-0.193	TRUE	Neither	FALSE
ENSMUSG00000003808	Farsa	chr8:+:84867548:84867918:84867548:84867648:84867749:84867918	RI	33,20,70,31	447,251,598,532	56,73,90,194	114,190,155,416	222	122	0	0	0.039,0.042,0.06,0.031	0.213,0.174,0.242,0.204	-0.165	TRUE	Neither	FALSE
ENSMUSG00000032294	Pkm	chr9:+:59675028:59675195:59671920:59672073:59678043:59678225	SE	345,692,420,581	0,10,4,9	190,253,200,267	50,64,52,66	244	122	0	0	1.0,0.972,0.981,0.97	0.655,0.664,0.658,0.669	0.319	TRUE	Naive	TRUE
ENSMUSG00000040701	Ap1g2	chr14:-:55101070:55101522:55101070:55101175:55101394:55101522	RI	44,59,68,63	193,337,251,260	165,224,208,245	213,276,246,346	244	122	0	0	0.102,0.08,0.119,0.108	0.279,0.289,0.297,0.261	-0.179	TRUE	Neither	FALSE
ENSMUSG00000040688	Tbl3	chr17:-:24704810:24705317:24704810:24704886:24705146:24705317	RI	10,44,25,30	450,414,739,714	33,62,26,39	101,121,168,206	244	122	0	0	0.011,0.05,0.017,0.021	0.14,0.204,0.072,0.086	-0.101	FALSE	Neither	TRUE
ENSMUSG00000040532	Abhd11	chr5:+:135010886:135011380:135010886:135011060:135011209:135011380	RI	46,53,94,41	341,403,463,381	61,104,114,176	163,223,199,310	244	122	0	0	0.063,0.062,0.092,0.051	0.158,0.189,0.223,0.221	-0.131	TRUE	Neither	FALSE
ENSMUSG00000022858	Tra2b	chr16:-:22258864:22259261:22255051:22255117:22265740:22265909	SE	40,24,80,46	382,202,683,417	58,100,100,374	60,91,101,413	244	122	0	0	0.05,0.056,0.055,0.052	0.326,0.355,0.331,0.312	-0.278	TRUE	Neither	FALSE
ENSMUSG00000024454	Hdac3	chr18:-:37941378:37941766:37941378:37941458:37941707:37941766	RI	25,27,26,35	410,492,478,547	44,75,54,96	149,176,179,349	244	122	0	0	0.03,0.027,0.026,0.031	0.129,0.176,0.131,0.121	-0.111	FALSE	Neither	TRUE
ENSMUSG00000040688	Tbl3	chr17:-:24705146:24705481:24705146:24705317:24705396:24705481	RI	25,50,41,29	414,404,739,660	47,47,54,66	127,145,140,171	200	122	0	0	0.036,0.07,0.033,0.026	0.184,0.165,0.19,0.191	-0.141	TRUE	Neither	TRUE
ENSMUSG00000109378	Gm49396	chr7:+:30565094:30566381:30566748:30566936:30564473:30564607:30567142:30567434	MXE	95,127,101,79	17,82,64,27	43,49,48,101	447,661,450,762	244	244	0	0	0.848,0.608,0.612,0.745	0.088,0.069,0.096,0.117	0.611	FALSE	Neither	TRUE
ENSMUSG00000022372	Sla	chr15:-:66793680:66793780:66801430:66801528:66792224:66792311:66812528:66812593	MXE	15,27,17,21	256,465,230,308	105,131,101,130	277,336,299,400	219	221	0	0	0.056,0.055,0.069,0.064	0.277,0.282,0.254,0.247	-0.204	TRUE	Neither	FALSE
ENSMUSG00000060373	Hnrnpc	chr14:-:52097321:52098544:52084114:52084391:52103888:52104004	SE	91,136,67,105	173,274,109,171	316,367,303,403	147,155,141,129	244	122	0	0	0.208,0.199,0.235,0.235	0.518,0.542,0.518,0.61	-0.328	TRUE	Neither	FALSE
ENSMUSG00000026358	Rgs1	chr1:-:144247905:144248559:144247905:144247967:144248478:144248559	RI	102,115,80,115	522,870,480,589	14,50,21,34	8,34,9,24	244	122	0	0	0.089,0.062,0.077,0.089	0.467,0.424,0.538,0.415	-0.382	TRUE	Neither	TRUE
ENSMUSG00000058407	Txndc9	chr1:-:37993991:37995841:37993991:37994110:37995632:37995841	RI	29,45,37,25	358,706,403,470	59,83,62,75	152,187,159,203	244	122	0	0	0.039,0.031,0.044,0.026	0.163,0.182,0.163,0.156	-0.131	TRUE	Neither	FALSE
ENSMUSG00000052926	Rnaseh2a	chr8:-:84965130:84965443:84965130:84965218:84965316:84965443	RI	42,64,36,30	345,684,414,316	60,73,56,97	153,212,174,268	219	122	0	0	0.064,0.05,0.046,0.05	0.179,0.161,0.152,0.168	-0.113	TRUE	Neither	FALSE
ENSMUSG00000024645	Timm21	chr18:-:84948022:84948096:84947833:84947939:84949193:84949291	SE	341,608,407,392	0,2,4,1	257,330,245,346	21,17,24,28	195	122	0	0	1.0,0.995,0.985,0.996	0.884,0.924,0.865,0.885	0.105	TRUE	Neither	FALSE
ENSMUSG00000029022	Miip	chr4:-:147862437:147862949:147862437:147862567:147862896:147862949	RI	63,93,95,98	54,70,63,67	443,489,441,714	75,84,62,66	244	122	0	0	0.368,0.399,0.43,0.422	0.747,0.744,0.781,0.844	-0.374	TRUE	Neither	TRUE
ENSMUSG00000030263	Lrmp	chr6:+:145137459:145138086:145137459:145137607:145138045:145138086	RI	295,598,340,363	115,225,129,134	176,135,126,218	18,8,17,20	244	122	0	0	0.562,0.571,0.569,0.575	0.83,0.894,0.787,0.845	-0.27	TRUE	Neither	TRUE
ENSMUSG00000030263	Lrmp	chr6:+:145138045:145138086:145137459:145137607:145138181:145138263	SE	171,335,188,214	141,410,268,293	37,16,26,34	155,194,193,231	162	122	0	0	0.477,0.381,0.346,0.355	0.152,0.058,0.092,0.1	0.289	TRUE	Naive_and_activated	TRUE
ENSMUSG00000024670	Cd6	chr19:-:10798315:10798627:10800343:10800412:10796325:10796388:10829807:10829856	MXE	223,131,439,307	219,83,272,271	120,99,177,387	23,21,32,81	190	244	0	0	0.567,0.67,0.675,0.593	0.87,0.858,0.877,0.86	-0.24	FALSE	Neither	FALSE
ENSMUSG00000042719	Naa25	chr5:+:121429332:121429461:121426726:121426826:121430604:121430756	SE	32,80,50,60	325,611,303,459	77,80,71,92	148,161,135,196	244	122	0	0	0.047,0.061,0.076,0.061	0.206,0.199,0.208,0.19	-0.139	TRUE	Neither	TRUE
ENSMUSG00000019988	Nedd1	chr10:-:92700719:92700949:92698725:92698927:92711170:92711311	SE	375,652,388,495	2,9,2,1	199,225,200,222	8,23,16,13	244	122	0	0	0.989,0.973,0.99,0.996	0.926,0.83,0.862,0.895	0.109	FALSE	Neither	FALSE
ENSMUSG00000029422	Rsrc2	chr5:-:123742778:123742856:123740671:123740862:123743637:123743645	SE	50,110,48,64	171,311,170,195	173,234,148,224	162,270,190,282	199	122	0	0	0.152,0.178,0.148,0.168	0.396,0.347,0.323,0.327	-0.187	TRUE	Neither	FALSE
ENSMUSG00000062867	Impdh2	chr9:+:108561596:108561857:108561596:108561698:108561782:108561857	RI	16,18,18,14	511,324,660,551	18,38,15,48	62,101,72,224	205	122	0	0	0.018,0.032,0.016,0.015	0.147,0.183,0.11,0.113	-0.118	FALSE	Neither	TRUE
ENSMUSG00000078765	U2af1l4	chr7:+:30564081:30564301:30564081:30564131:30564202:30564301	RI	26,56,39,34	191,406,231,235	128,144,138,139	180,282,207,249	192	122	0	0	0.08,0.081,0.097,0.084	0.311,0.245,0.298,0.262	-0.194	TRUE	Neither	FALSE
ENSMUSG00000022372	Sla	chr15:-:66792224:66792311:66801430:66801528:66789681:66789785:66812528:66812593	MXE	15,27,17,20	247,416,187,241	103,125,97,129	225,293,227,313	219	208	0	0	0.055,0.058,0.079,0.073	0.303,0.288,0.289,0.281	-0.224	FALSE	Neither	FALSE
ENSMUSG00000005262	Ufd1	chr16:+:18814829:18814962:18814829:18814936:18815328:18815361	A5SS	328,475,287,336	9,38,23,13	194,250,212,242	64,58,62,87	147	122	0	0	0.968,0.912,0.912,0.955	0.716,0.782,0.739,0.698	0.203	TRUE	Neither	FALSE
ENSMUSG00000040701	Ap1g2	chr14:-:55104581:55104927:55104830:55104927:55104362:55104458	A5SS	202,386,266,284	10,4,7,6	279,335,311,410	31,49,48,41	244	122	0	0	0.91,0.98,0.95,0.959	0.818,0.774,0.764,0.833	0.152	TRUE	Neither	FALSE
ENSMUSG00000032316	Clk3	chr9:-:57758626:57761040:57758626:57758723:57760823:57761040	RI	33,51,27,27	194,394,181,295	128,122,95,138	172,300,215,296	244	122	0	0	0.078,0.061,0.069,0.044	0.271,0.169,0.181,0.189	-0.14	FALSE	Neither	FALSE
ENSMUSG00000024454	Hdac3	chr18:-:37943677:37944209:37943677:37943751:37944128:37944209	RI	45,53,81,41	345,343,380,420	68,74,97,131	118,107,134,211	244	122	0	0	0.061,0.072,0.096,0.047	0.224,0.257,0.266,0.237	-0.177	TRUE	Neither	TRUE
ENSMUSG00000010110	Stx5a	chr19:+:8743079:8743423:8743079:8743135:8743352:8743423	RI	23,39,25,27	80,168,89,93	174,282,180,291	278,316,245,329	244	122	0	0	0.126,0.104,0.123,0.127	0.238,0.309,0.269,0.307	-0.161	TRUE	Neither	TRUE
ENSMUSG00000004642	Slbp	chr5:-:33645499:33646069:33645499:33645637:33646009:33646069	RI	21,28,30,21	450,221,573,487	7,32,21,158	56,54,82,394	244	122	0	0	0.023,0.06,0.026,0.021	0.059,0.229,0.114,0.167	-0.11	TRUE	Neither	TRUE
ENSMUSG00000004270	Lpcat3	chr6:+:124700672:124700851:124700006:124700278:124701468:124701577	SE	442,392,435,561	1,0,0,0	102,111,133,376	7,5,16,18	244	122	0	0	0.995,1.0,1.0,1.0	0.879,0.917,0.806,0.913	0.12	TRUE	Neither	TRUE
ENSMUSG00000026999	Nup35	chr2:+:80654792:80654862:80652853:80652995:80655948:80656077	SE	428,542,291,450	4,8,1,8	155,219,192,203	14,38,15,20	191	122	0	0	0.986,0.977,0.995,0.973	0.876,0.786,0.891,0.866	0.128	TRUE	Neither	FALSE
ENSMUSG00000037608	Bclaf1	chr10:+:20332395:20332557:20332085:20332261:20333391:20333572	SE	21,46,29,21	357,558,285,397	111,104,84,137	67,128,84,150	244	122	0	0	0.029,0.04,0.048,0.026	0.453,0.289,0.333,0.314	-0.311	TRUE	Neither	FALSE
ENSMUSG00000022744	Cldnd1	chr16:+:58732580:58732718:58731268:58731412:58732838:58732989	SE	321,568,294,412	17,32,15,25	121,177,168,204	29,59,34,47	244	122	0	0	0.904,0.899,0.907,0.892	0.676,0.6,0.712,0.685	0.232	TRUE	Naive	FALSE
ENSMUSG00000036023	Parp2	chr14:+:50814869:50815427:50814869:50814966:50815351:50815427	RI	60,117,67,56	212,416,183,268	134,188,124,177	112,129,115,146	244	122	0	0	0.124,0.123,0.155,0.095	0.374,0.422,0.35,0.377	-0.256	TRUE	Neither	FALSE
ENSMUSG00000090272	Mndal	chr1:-:173868199:173868319:173865398:173865557:173871377:173871545	SE	10,18,6,2	148,242,153,129	121,158,137,177	297,288,251,366	241	122	0	0	0.033,0.036,0.019,0.008	0.171,0.217,0.216,0.197	-0.176	TRUE	Neither	TRUE
ENSMUSG00000002010	Idh3g	chrX:-:73782297:73782309:73782005:73782103:73782674:73782716	SE	134,323,208,192	91,176,101,126	206,291,197,242	51,53,36,45	133	122	0	0	0.575,0.627,0.654,0.583	0.787,0.834,0.834,0.831	-0.212	FALSE	Naive_and_activated	FALSE
ENSMUSG00000000782	Tcf7	chr11:-:52258852:52258945:52257683:52257803:52260530:52260621	SE	15,46,44,18	39,131,72,51	329,319,339,293	163,190,184,226	214	122	0	0	0.18,0.167,0.258,0.168	0.535,0.489,0.512,0.425	-0.297	TRUE	Naive_and_activated	TRUE
ENSMUSG00000020124	Usp15	chr10:-:123163592:123163654:123152359:123153127:123168226:123168372	SE	329,437,279,410	3,9,9,5	169,221,187,271	32,20,30,31	183	122	0	0	0.987,0.97,0.954,0.982	0.779,0.88,0.806,0.854	0.143	TRUE	Neither	FALSE
ENSMUSG00000024677	Ms4a6b	chr19:+:11526620:11528675:11528573:11528675:11523909:11523966	A3SS	85,171,100,52	19,49,15,10	409,509,396,604	4,4,2,8	244	122	0	0	0.691,0.636,0.769,0.722	0.981,0.985,0.99,0.974	-0.278	TRUE	Neither	TRUE
ENSMUSG00000031537	Ikbkb	chr8:-:22669606:22669725:22668944:22669096:22671630:22671745	SE	150,215,157,181	0,0,0,0	310,271,291,487	42,110,60,139	240	122	0	0	1.0,1.0,1.0,1.0	0.79,0.556,0.711,0.64	0.326	TRUE	Neither	TRUE
ENSMUSG00000024645	Timm21	chr18:-:84949193:84949452:84949193:84949291:84949389:84949452	RI	36,46,53,39	270,391,231,229	93,101,97,114	167,171,160,212	219	122	0	0	0.069,0.062,0.113,0.087	0.237,0.248,0.252,0.231	-0.159	TRUE	Neither	FALSE
ENSMUSG00000031781	Ciapin1	chr8:-:94826634:94826703:94825215:94825331:94828276:94828439	SE	274,557,357,447	30,25,20,19	96,134,111,140	36,61,35,65	190	122	0	0	0.854,0.935,0.92,0.938	0.631,0.585,0.671,0.58	0.295	TRUE	Neither	TRUE
ENSMUSG00000028034	Fubp1	chr3:+:152232394:152234570:152234523:152234570:152231876:152232022	A3SS	392,277,430,493	6,5,7,7	68,159,132,317	5,17,16,38	244	122	0	0	0.97,0.965,0.968,0.972	0.872,0.824,0.805,0.807	0.142	TRUE	Neither	TRUE
ENSMUSG00000010110	Stx5a	chr19:+:8748654:8748888:8748654:8748711:8748806:8748888	RI	16,25,8,13	105,202,119,95	113,158,120,235	232,315,235,352	216	122	0	0	0.079,0.065,0.037,0.072	0.216,0.221,0.224,0.274	-0.171	TRUE	Neither	TRUE
ENSMUSG00000022575	Gsdmd	chr15:+:75864243:75864436:75863404:75863628:75864948:75865117	SE	145,304,191,145	3,0,2,0	304,410,282,443	25,27,27,34	244	122	0	0	0.96,1.0,0.979,1.0	0.859,0.884,0.839,0.867	0.123	TRUE	Neither	TRUE
ENSMUSG00000106864	Gtf3c2	chr5:-:31159433:31159861:31159433:31159521:31159699:31159861	RI	31,73,41,38	247,340,199,277	89,103,83,134	160,180,146,201	244	122	0	0	0.059,0.097,0.093,0.064	0.218,0.222,0.221,0.25	-0.15	FALSE	Neither	FALSE
ENSMUSG00000030805	Stx4a	chr7:+:127846019:127846276:127846019:127846128:127846199:127846276	RI	5,9,11,9	150,306,187,197	54,88,52,98	232,302,234,388	192	122	0	0	0.021,0.018,0.036,0.028	0.129,0.156,0.124,0.138	-0.111	FALSE	Neither	FALSE
ENSMUSG00000027405	Nop56	chr2:+:130277031:130277314:130276596:130276653:130277475:130277624	SE	256,453,266,313	25,40,18,31	87,130,100,125	101,107,88,179	244	122	0	0	0.837,0.85,0.881,0.835	0.301,0.378,0.362,0.259	0.526	TRUE	Neither	TRUE
ENSMUSG00000034211	Mrps17	chr5:+:129715683:129716866:129715683:129715910:129716726:129716866	RI	109,216,123,111	120,309,163,170	153,195,126,202	72,74,65,107	244	122	0	0	0.312,0.259,0.274,0.246	0.515,0.569,0.492,0.486	-0.243	TRUE	Neither	FALSE
ENSMUSG00000054400	Cklf	chr8:+:104261473:104261569:104257284:104257443:104263270:104263447	SE	248,368,214,226	2,3,0,2	194,383,260,308	19,28,29,23	217	122	0	0	0.986,0.986,1.0,0.985	0.852,0.885,0.834,0.883	0.126	TRUE	Neither	FALSE
ENSMUSG00000031060	Rbm10	chrX:+:20641182:20641256:20639432:20639502:20642743:20642830	SE	256,303,332,385	4,3,1,3	150,174,220,305	30,49,22,65	195	122	0	0	0.976,0.984,0.995,0.988	0.758,0.69,0.862,0.746	0.222	TRUE	Neither	FALSE
ENSMUSG00000021532	Fastkd3	chr13:+:68589222:68589389:68589319:68589389:68587659:68587834	A3SS	139,254,141,128	237,339,231,253	83,130,105,117	30,33,38,33	218	122	0	0	0.247,0.295,0.255,0.221	0.608,0.688,0.607,0.665	-0.387	TRUE	Neither	TRUE
ENSMUSG00000108414	Snhg1	chr19:+:8725781:8726102:8725781:8725826:8726066:8726102	RI	87,115,66,100	172,325,162,194	85,245,98,253	73,109,68,110	244	122	0	0	0.202,0.15,0.169,0.205	0.368,0.529,0.419,0.535	-0.281	TRUE	Neither	FALSE
ENSMUSG00000029446	Psph	chr5:-:129776829:129776941:129771475:129771632:129779021:129779248	SE	21,23,17,11	297,513,303,312	33,21,51,61	114,161,109,178	233	122	0	0	0.036,0.023,0.029,0.018	0.132,0.064,0.197,0.152	-0.11	TRUE	Naive	TRUE
ENSMUSG00000014856	Tmem208	chr8:+:105328321:105328484:105328321:105328458:105328607:105328692	A5SS	20,30,27,21	201,393,224,242	69,70,60,63	148,272,166,208	147	122	0	0	0.076,0.06,0.091,0.067	0.279,0.176,0.231,0.201	-0.148	TRUE	Neither	FALSE
ENSMUSG00000079363	Gbp4	chr5:-:105136809:105137045:105135066:105135190:105139479:105139586	SE	86,256,172,81	107,212,156,127	185,253,144,195	42,64,39,46	244	122	0	0	0.287,0.376,0.355,0.242	0.688,0.664,0.649,0.679	-0.355	TRUE	Naive	FALSE
ENSMUSG00000005142	Man2b1	chr8:+:85085354:85086943:85085354:85085548:85086810:85086943	RI	12,21,31,21	86,131,162,133	85,216,149,264	177,168,192,243	244	122	0	0	0.065,0.074,0.087,0.073	0.194,0.391,0.28,0.352	-0.23	TRUE	Neither	FALSE
ENSMUSG00000024824	Rad9a	chr19:-:4197338:4197586:4197338:4197403:4197476:4197586	RI	39,44,20,31	108,200,111,158	132,164,119,164	154,208,174,246	194	122	0	0	0.185,0.122,0.102,0.11	0.35,0.331,0.301,0.295	-0.189	TRUE	Neither	FALSE
ENSMUSG00000025494	Sigirr	chr7:-:141094781:141095317:141094781:141094945:141096619:141096739	A3SS	23,20,43,26	145,134,163,153	124,112,126,253	117,196,169,247	244	122	0	0	0.073,0.069,0.117,0.078	0.346,0.222,0.272,0.339	-0.211	TRUE	Neither	FALSE
ENSMUSG00000027185	Nat10	chr2:-:103725663:103726239:103725663:103725762:103726119:103726239	RI	56,92,88,67	225,354,228,289	68,77,74,110	70,57,65,112	244	122	0	0	0.111,0.115,0.162,0.104	0.327,0.403,0.363,0.329	-0.232	TRUE	Neither	TRUE
ENSMUSG00000029655	N4bp2l2	chr5:-:150647000:150647077:150635971:150643315:150647459:150647519	SE	189,298,176,188	11,26,16,18	205,354,240,298	0,0,6,0	198	122	0	0	0.914,0.876,0.871,0.866	1.0,1.0,0.961,1.0	-0.108	FALSE	Neither	FALSE
ENSMUSG00000034729	Mrps10	chr17:+:47372426:47372645:47372426:47372491:47374972:47375109	A5SS	397,300,416,425	3,10,9,5	61,89,91,123	5,16,14,27	244	122	0	0	0.985,0.937,0.959,0.977	0.859,0.736,0.765,0.695	0.201	TRUE	Neither	TRUE
ENSMUSG00000070284	Gmppb	chr9:+:108050848:108051242:108050848:108050976:108051059:108051242	RI	9,21,16,10	246,486,325,314	26,37,12,34	102,118,93,109	204	122	0	0	0.021,0.025,0.029,0.019	0.132,0.158,0.072,0.157	-0.106	TRUE	Neither	TRUE
ENSMUSG00000037376	Trmt6	chr2:-:132810086:132810289:132810205:132810289:132809828:132809953	A5SS	12,25,20,33	314,433,265,349	31,43,41,60	71,72,72,110	240	122	0	0	0.019,0.029,0.037,0.046	0.182,0.233,0.224,0.217	-0.181	TRUE	Neither	TRUE
ENSMUSG00000032127	Vps11	chr9:-:44356227:44356429:44356294:44356429:44355698:44355850	A5SS	127,196,135,175	14,30,20,6	180,229,207,211	90,120,100,107	188	122	0	0	0.855,0.809,0.814,0.95	0.565,0.553,0.573,0.561	0.294	TRUE	Neither	FALSE
ENSMUSG00000025962	Fastkd2	chr1:+:63735462:63735968:63735462:63735571:63735844:63735968	RI	22,18,12,25	298,457,257,306	50,28,57,44	69,112,70,100	244	122	0	0	0.036,0.019,0.023,0.039	0.266,0.111,0.289,0.18	-0.182	TRUE	Neither	TRUE
ENSMUSG00000030815	Phkg2	chr7:+:127577534:127578029:127577534:127577710:127577974:127578029	RI	50,85,66,59	94,124,94,100	217,216,178,285	69,82,78,124	244	122	0	0	0.21,0.255,0.26,0.228	0.611,0.568,0.533,0.535	-0.324	TRUE	Naive	FALSE
ENSMUSG00000108414	Snhg1	chr19:+:8726066:8726443:8726066:8726102:8726238:8726443	RI	59,92,39,71	166,300,160,177	58,194,80,167	65,121,55,108	244	122	0	0	0.151,0.133,0.109,0.167	0.309,0.445,0.421,0.436	-0.263	TRUE	Neither	FALSE
ENSMUSG00000060373	Hnrnpc	chr14:-:52098315:52098544:52084114:52084391:52103888:52103990	SE	33,46,30,40	173,274,109,171	92,116,95,132	147,155,141,129	244	122	0	0	0.087,0.077,0.121,0.105	0.238,0.272,0.252,0.338	-0.178	FALSE	Neither	FALSE
ENSMUSG00000012126	Ubxn11	chr4:+:134123841:134124954:134123841:134123919:134124833:134124954	RI	27,80,65,37	43,92,71,56	195,282,264,319	46,103,82,121	244	122	0	0	0.239,0.303,0.314,0.248	0.679,0.578,0.617,0.569	-0.335	TRUE	Neither	TRUE
ENSMUSG00000031516	Dctn6	chr8:-:34098918:34099101:34097188:34097294:34106341:34106406	SE	12,17,7,10	121,295,168,134	58,82,62,104	194,250,178,188	244	122	0	0	0.047,0.028,0.02,0.036	0.13,0.141,0.148,0.217	-0.126	FALSE	Neither	FALSE
ENSMUSG00000010057	Nprl2	chr9:+:107544597:107544840:107544597:107544634:107544746:107544840	RI	23,45,30,24	67,174,114,86	152,188,148,175	140,165,153,184	233	122	0	0	0.152,0.119,0.121,0.127	0.362,0.374,0.336,0.332	-0.221	TRUE	Neither	FALSE
ENSMUSG00000034729	Mrps10	chr17:+:47372575:47372645:47372426:47372491:47374972:47375109	SE	355,260,385,408	3,10,9,5	61,86,85,117	5,16,14,27	191	122	0	0	0.987,0.943,0.965,0.981	0.886,0.774,0.795,0.735	0.171	TRUE	Neither	TRUE
ENSMUSG00000034729	Mrps10	chr17:+:47372572:47372645:47372426:47372491:47374972:47375066	SE	356,273,406,396	3,10,9,5	53,81,83,108	5,16,14,27	194	122	0	0	0.987,0.945,0.966,0.98	0.87,0.761,0.789,0.716	0.185	TRUE	Neither	TRUE
ENSMUSG00000021115	Vrk1	chr12:+:106071569:106071641:106070524:106070615:106075006:106075409	SE	57,104,59,74	212,356,200,201	11,6,9,2	106,158,119,160	193	122	0	0	0.145,0.156,0.157,0.189	0.062,0.023,0.046,0.008	0.127	TRUE	Neither	TRUE
ENSMUSG00000027968	Larp7	chr3:-:127546046:127546569:127546046:127546403:127546475:127546569	RI	17,15,12,10	228,393,175,249	37,48,27,43	143,150,109,141	193	122	0	0	0.045,0.024,0.042,0.025	0.141,0.168,0.135,0.162	-0.117	TRUE	Neither	FALSE
ENSMUSG00000010057	Nprl2	chr9:+:107544913:107545387:107544913:107545031:107545244:107545387	RI	25,31,22,17	74,170,116,109	110,170,93,169	141,224,141,184	244	122	0	0	0.145,0.084,0.087,0.072	0.281,0.275,0.248,0.315	-0.183	TRUE	Neither	FALSE
ENSMUSG00000108414	Snhg1	chr19:+:8724402:8724721:8724402:8724483:8724671:8724721	RI	104,106,58,99	119,207,108,126	92,214,92,198	52,70,44,82	244	122	0	0	0.304,0.204,0.212,0.282	0.469,0.605,0.511,0.547	-0.283	TRUE	Neither	FALSE
ENSMUSG00000000600	Krit1	chr5:+:3836777:3836894:3832019:3832226:3840873:3841284	SE	167,198,132,129	17,33,25,33	172,319,217,290	4,6,5,4	238	122	0	0	0.834,0.755,0.73,0.667	0.957,0.965,0.957,0.974	-0.217	TRUE	Neither	FALSE
ENSMUSG00000043962	Thrap3	chr4:-:126173136:126173329:126171693:126171881:126173443:126173527	SE	11,15,6,23	258,182,215,276	35,52,41,80	91,103,91,255	244	122	0	0	0.021,0.04,0.014,0.04	0.161,0.202,0.184,0.136	-0.142	TRUE	Neither	FALSE
ENSMUSG00000092607	Scnm1	chr3:-:95133199:95133628:95133199:95133288:95133557:95133628	RI	10,21,15,14	118,242,130,119	76,109,79,118	156,177,154,190	244	122	0	0	0.041,0.042,0.055,0.056	0.196,0.235,0.204,0.237	-0.169	TRUE	Neither	FALSE
ENSMUSG00000028672	Hmgcl	chr4:+:135953288:135953433:135952370:135952478:135953856:135953952	SE	4,5,8,6	120,266,186,148	23,73,66,96	162,189,149,226	244	122	0	0	0.016,0.009,0.021,0.02	0.066,0.162,0.181,0.175	-0.13	FALSE	Neither	FALSE
ENSMUSG00000029328	Hnrnpdl	chr5:-:100035634:100035739:100034726:100034984:100036103:100036195	SE	78,86,61,84	167,191,180,182	66,132,71,212	27,49,39,74	226	122	0	0	0.201,0.196,0.155,0.199	0.569,0.593,0.496,0.607	-0.378	TRUE	Neither	FALSE
ENSMUSG00000108414	Snhg1	chr19:+:8725013:8725256:8725013:8725046:8725221:8725256	RI	83,80,51,84	110,188,127,141	91,233,96,183	43,74,37,75	244	122	0	0	0.274,0.175,0.167,0.23	0.514,0.612,0.565,0.55	-0.349	TRUE	Neither	FALSE
ENSMUSG00000108414	Snhg1	chr19:+:8725781:8725924:8725781:8725826:8726066:8726102	A5SS	29,45,30,36	172,325,162,194	35,108,41,121	73,109,68,110	219	122	0	0	0.086,0.072,0.094,0.094	0.211,0.356,0.251,0.38	-0.213	TRUE	Neither	FALSE
ENSMUSG00000038520	Tbc1d17	chr7:-:44842815:44843111:44842815:44842916:44842994:44843111	RI	11,18,11,11	102,119,142,150	50,77,76,115	136,185,149,245	199	122	0	0	0.062,0.085,0.045,0.043	0.184,0.203,0.238,0.223	-0.153	TRUE	Neither	FALSE
ENSMUSG00000032580	Rbm5	chr9:-:107756908:107760391:107756908:107756992:107760321:107760391	RI	53,39,26,29	15,24,10,20	60,59,48,89	224,311,237,351	244	122	0	0	0.639,0.448,0.565,0.42	0.118,0.087,0.092,0.113	0.416	TRUE	Neither	TRUE
ENSMUSG00000015748	Prpf3	chr3:-:95849694:95849790:95848914:95849061:95851562:95851693	SE	14,26,8,14	170,390,238,231	27,27,38,36	75,117,54,129	217	122	0	0	0.044,0.036,0.019,0.033	0.168,0.115,0.283,0.136	-0.143	TRUE	Neither	TRUE
ENSMUSG00000024234	Mtpap	chr18:+:4380653:4380887:4380672:4380887:4379568:4379741	A3SS	209,298,163,202	21,19,9,5	106,139,117,143	43,41,23,45	140	122	0	0	0.897,0.932,0.94,0.972	0.682,0.747,0.816,0.735	0.19	TRUE	Neither	FALSE
ENSMUSG00000032604	Qars	chr9:+:108514966:108515232:108514966:108515033:108515106:108515232	RI	11,38,22,20	125,327,180,150	49,74,50,62	95,128,117,121	194	122	0	0	0.052,0.068,0.071,0.077	0.245,0.267,0.212,0.244	-0.175	TRUE	Neither	FALSE
ENSMUSG00000029106	Add1	chr5:+:34629135:34629172:34628414:34628513:34630469:34632305	SE	35,52,70,62	32,71,67,66	5,12,17,15	193,218,239,332	158	122	0	0	0.458,0.361,0.447,0.42	0.02,0.041,0.052,0.034	0.385	TRUE	Neither	TRUE
ENSMUSG00000021500	Ddx46	chr13:+:55659019:55660799:55659019:55659098:55660716:55660799	RI	15,20,14,17	213,241,167,218	47,34,41,56	95,104,87,113	244	122	0	0	0.034,0.04,0.04,0.038	0.198,0.14,0.191,0.199	-0.144	FALSE	Neither	FALSE
ENSMUSG00000023393	Slc17a9	chr2:+:180731879:180732572:180731879:180732077:180732432:180732572	RI	31,89,62,69	25,49,42,28	185,317,235,263	13,29,23,16	244	122	0	0	0.383,0.476,0.425,0.552	0.877,0.845,0.836,0.892	-0.403	TRUE	Neither	TRUE
ENSMUSG00000020153	Ndufs7	chr10:+:80253073:80253157:80252396:80252433:80253659:80253783	SE	109,82,330,166	22,8,37,22	58,72,68,460	1,0,2,4	205	122	0	0	0.747,0.859,0.841,0.818	0.972,1.0,0.953,0.986	-0.161	TRUE	Neither	FALSE
ENSMUSG00000030682	Cdipt	chr7:+:126979257:126979403:126979321:126979403:126978914:126978996	A3SS	7,14,8,2	68,98,107,96	87,86,56,113	89,117,127,353	185	122	0	0	0.064,0.086,0.047,0.014	0.392,0.326,0.225,0.174	-0.226	TRUE	Neither	TRUE
ENSMUSG00000025041	Nt5c2	chr19:-:46898327:46898521:46897575:46897669:46898621:46898679	SE	4,6,8,7	192,352,195,226	22,14,25,22	69,78,78,96	244	122	0	0	0.01,0.008,0.02,0.015	0.138,0.082,0.138,0.103	-0.102	FALSE	Neither	TRUE
ENSMUSG00000025041	Nt5c2	chr19:-:46909489:46909548:46924261:46924335:46904974:46905092:46950845:46950965	MXE	233,322,196,236	0,4,3,2	80,98,68,87	9,10,6,23	195	180	0	0	1.0,0.987,0.984,0.991	0.891,0.9,0.913,0.777	0.12	TRUE	Neither	TRUE
ENSMUSG00000025184	R3hcc1l	chr19:+:42581919:42581990:42576025:42576201:42582824:42582920	SE	122,175,105,177	0,0,0,0	127,187,120,215	14,44,23,36	192	122	0	0	1.0,1.0,1.0,1.0	0.852,0.73,0.768,0.791	0.215	TRUE	Neither	FALSE
ENSMUSG00000020792	Exoc7	chr11:-:116297570:116297663:116295543:116295689:116300265:116300433	SE	41,80,22,53	64,138,83,86	9,10,16,13	168,170,172,210	214	122	0	0	0.268,0.248,0.131,0.26	0.03,0.032,0.05,0.034	0.19	TRUE	Naive_and_activated	FALSE
ENSMUSG00000007038	Neu1	chr17:+:34932565:34934185:34932565:34932828:34934002:34934185	RI	30,38,46,27	74,127,105,94	121,98,74,166	62,77,60,126	244	122	0	0	0.169,0.13,0.18,0.126	0.494,0.389,0.381,0.397	-0.264	TRUE	Neither	FALSE
ENSMUSG00000026360	Rgs2	chr1:-:144002779:144003053:144002779:144002841:144002951:144003053	RI	2,6,3,4	92,106,44,81	117,150,73,150	57,165,62,205	231	122	0	0	0.011,0.029,0.035,0.025	0.52,0.324,0.383,0.279	-0.352	TRUE	Neither	TRUE
ENSMUSG00000029106	Add1	chr5:+:34629138:34629172:34628414:34628513:34630469:34630816	SE	11,20,21,16	32,71,67,66	3,3,3,4	193,218,239,332	155	122	0	0	0.213,0.181,0.198,0.16	0.012,0.011,0.01,0.009	0.178	TRUE	Neither	TRUE
ENSMUSG00000037364	Srrt	chr5:-:137296466:137296968:137296466:137296623:137296774:137296968	RI	9,11,8,7	152,210,185,195	18,39,28,40	70,92,47,183	244	122	0	0	0.029,0.026,0.021,0.018	0.114,0.175,0.23,0.099	-0.131	FALSE	Neither	FALSE
ENSMUSG00000020792	Exoc7	chr11:-:116296729:116296798:116295681:116295689:116300265:116300433	SE	20,49,33,38	64,138,83,86	9,15,12,9	168,170,172,210	190	122	0	0	0.167,0.186,0.203,0.221	0.033,0.054,0.043,0.027	0.155	TRUE	Activated	FALSE
ENSMUSG00000030979	Uros	chr7:-:133690507:133691166:133690507:133690593:133691085:133691166	RI	16,36,28,11	52,69,62,39	107,150,179,199	52,83,67,117	244	122	0	0	0.133,0.207,0.184,0.124	0.507,0.475,0.572,0.46	-0.341	TRUE	Neither	TRUE
ENSMUSG00000058470	Gm8369	chr19:+:11506155:11506288:11504798:11504855:11508290:11508392	SE	98,186,83,85	40,56,34,29	107,164,159,179	2,10,4,1	244	122	0	0	0.551,0.624,0.55,0.594	0.964,0.891,0.952,0.989	-0.369	TRUE	Neither	FALSE
ENSMUSG00000057367	Birc2	chr9:-:7825614:7825663:7820973:7821219:7826930:7827009	SE	83,113,95,66	0,0,1,0	166,165,163,230	22,37,30,37	170	122	0	0	1.0,1.0,0.986,1.0	0.844,0.762,0.796,0.817	0.192	TRUE	Neither	TRUE
ENSMUSG00000034022	Cpsf1	chr15:-:76596219:76596571:76596219:76596349:76596415:76596571	RI	4,21,31,14	113,158,153,154	31,58,53,111	63,54,74,107	187	122	0	0	0.023,0.08,0.117,0.056	0.243,0.412,0.318,0.404	-0.275	TRUE	Neither	FALSE
ENSMUSG00000020516	Rps6kb1	chr11:-:86516743:86516987:86513982:86516191:86517582:86517640	SE	4,8,8,6	192,127,181,216	18,30,22,48	41,87,75,123	244	122	0	0	0.01,0.031,0.022,0.014	0.18,0.147,0.128,0.163	-0.135	FALSE	Neither	FALSE
ENSMUSG00000040472	Rabggta	chr14:-:55719090:55719345:55719090:55719142:55719239:55719345	RI	15,21,23,19	64,61,133,103	42,71,66,190	52,56,68,202	218	122	0	0	0.116,0.162,0.088,0.094	0.311,0.415,0.352,0.345	-0.241	TRUE	Neither	FALSE
ENSMUSG00000032480	Dhx30	chr9:-:110085684:110086031:110085684:110085878:110085949:110086031	RI	7,8,10,7	90,87,125,147	30,53,45,67	107,107,134,160	192	122	0	0	0.047,0.055,0.048,0.029	0.151,0.239,0.176,0.21	-0.149	TRUE	Neither	FALSE
ENSMUSG00000039233	Tbce	chr13:-:14003532:14003696:14003542:14003696:14001109:14001178	A5SS	13,17,7,8	91,226,122,101	56,57,42,69	86,79,64,109	131	122	0	0	0.117,0.065,0.051,0.069	0.378,0.402,0.379,0.371	-0.307	TRUE	Neither	FALSE
ENSMUSG00000020516	Rps6kb1	chr11:-:86517349:86517392:86513982:86516191:86517582:86517640	SE	8,0,1,5	192,127,181,216	17,10,16,21	41,87,75,123	164	122	0	0	0.03,0.0,0.004,0.017	0.236,0.079,0.137,0.113	-0.129	TRUE	Neither	FALSE
ENSMUSG00000015176	Nolc1	chr19:+:46078702:46079021:46078702:46078758:46078872:46079021	RI	30,54,23,25	147,280,152,174	17,30,37,39	22,28,17,24	235	122	0	0	0.096,0.091,0.073,0.069	0.286,0.357,0.53,0.458	-0.326	TRUE	Neither	TRUE
ENSMUSG00000038510	Rpf2	chr10:-:40236122:40236204:40243855:40243893:40233107:40233207:40244584:40244717	MXE	189,306,164,183	2,0,1,1	28,83,36,44	4,13,8,16	159	203	0	0	0.992,1.0,0.995,0.996	0.899,0.891,0.852,0.778	0.141	FALSE	Neither	TRUE
ENSMUSG00000029276	Glmn	chr5:-:107575231:107575364:107575231:107575340:107578450:107578567	A3SS	0,10,6,7	173,291,173,211	10,15,8,17	31,35,47,41	145	122	0	0	0.0,0.028,0.028,0.027	0.213,0.265,0.125,0.259	-0.195	TRUE	Neither	TRUE
ENSMUSG00000024993	Fam45a	chr19:+:60817530:60817610:60814591:60814808:60821206:60821355	SE	99,140,81,91	1,4,0,2	143,150,113,135	21,33,17,25	201	122	0	0	0.984,0.955,1.0,0.965	0.805,0.734,0.801,0.766	0.199	FALSE	Neither	FALSE
ENSMUSG00000031634	Ufsp2	chr8:+:45980314:45980639:45980314:45980492:45980572:45980639	RI	7,8,3,7	146,216,101,133	29,37,33,42	63,78,67,82	201	122	0	0	0.028,0.022,0.018,0.031	0.218,0.224,0.23,0.237	-0.203	TRUE	Neither	FALSE
ENSMUSG00000020910	Adprm	chr11:-:67041392:67042107:67041480:67042107:67040218:67040335	A5SS	17,15,8,10	108,164,119,110	33,41,35,49	74,90,78,96	209	122	0	0	0.084,0.051,0.038,0.05	0.207,0.21,0.208,0.23	-0.158	TRUE	Neither	FALSE
ENSMUSG00000002010	Idh3g	chrX:-:73782005:73782716:73782005:73782103:73782674:73782716	RI	28,41,38,17	91,176,101,126	60,49,68,47	51,53,36,45	244	122	0	0	0.133,0.104,0.158,0.063	0.37,0.316,0.486,0.343	-0.264	TRUE	Naive_and_activated	FALSE
ENSMUSG00000025041	Nt5c2	chr19:-:46909489:46909548:46904974:46905092:46924261:46924335	SE	0,8,11,3	169,219,136,146	27,29,21,47	46,48,34,50	180	122	0	0	0.0,0.024,0.052,0.014	0.285,0.291,0.295,0.389	-0.292	TRUE	Neither	TRUE
ENSMUSG00000007850	Hnrnph1	chr11:+:50379820:50382715:50379820:50379964:50382536:50382715	RI	49,99,45,63	8,14,3,4	71,109,84,115	73,123,47,85	244	122	0	0	0.754,0.78,0.882,0.887	0.327,0.307,0.472,0.404	0.448	TRUE	Neither	FALSE
ENSMUSG00000029817	Tra2a	chr6:-:49252802:49253108:49252381:49252515:49263837:49264011	SE	4,7,14,8	146,213,139,164	17,44,17,50	10,56,46,48	244	122	0	0	0.014,0.016,0.048,0.024	0.459,0.282,0.156,0.342	-0.284	TRUE	Neither	FALSE
ENSMUSG00000072258	Taf1a	chr1:+:183405895:183405962:183404326:183404485:183406543:183406635	SE	93,177,104,127	0,0,1,0	63,121,79,102	5,21,13,26	188	122	0	0	1.0,1.0,0.985,1.0	0.891,0.789,0.798,0.718	0.197	TRUE	Neither	FALSE
ENSMUSG00000026029	Casp8	chr1:+:58803998:58804114:58795476:58795738:58823914:58824247	SE	1,2,3,1	89,71,102,100	12,26,33,38	42,75,72,246	237	122	0	0	0.006,0.014,0.015,0.005	0.128,0.151,0.191,0.074	-0.126	TRUE	Neither	FALSE
ENSMUSG00000042590	Ipo11	chr13:-:106836211:106836426:106822955:106823051:106842088:106842210	SE	4,2,1,0	162,152,115,229	20,27,30,35	18,34,29,43	244	122	0	0	0.012,0.007,0.004,0.0	0.357,0.284,0.341,0.289	-0.312	TRUE	Neither	TRUE
ENSMUSG00000020153	Ndufs7	chr10:+:80253078:80253157:80252396:80252433:80253659:80253783	SE	67,51,196,92	22,8,37,22	36,46,37,270	1,0,2,4	200	122	0	0	0.65,0.795,0.764,0.718	0.956,1.0,0.919,0.976	-0.231	TRUE	Neither	FALSE
ENSMUSG00000028706	Nsun4	chr4:-:116043100:116043200:116040068:116040229:116044684:116044839	SE	3,11,1,6	114,151,102,94	35,42,29,25	65,65,60,58	221	122	0	0	0.014,0.039,0.005,0.034	0.229,0.263,0.211,0.192	-0.201	TRUE	Neither	FALSE
ENSMUSG00000036073	Galt	chr4:+:41756512:41756811:41756512:41756561:41756681:41756811	RI	24,20,28,17	58,32,70,48	74,69,89,129	36,36,41,71	241	122	0	0	0.173,0.24,0.168,0.152	0.51,0.492,0.524,0.479	-0.318	TRUE	Neither	FALSE
ENSMUSG00000035382	Pcsk7	chr9:+:45927036:45927118:45926733:45926828:45927574:45927668	SE	3,19,9,15	33,94,53,58	63,75,66,90	58,50,55,70	203	122	0	0	0.052,0.108,0.093,0.135	0.395,0.474,0.419,0.436	-0.334	TRUE	Naive	FALSE
ENSMUSG00000031537	Ikbkb	chr8:-:22668944:22671745:22668944:22669096:22671630:22671745	RI	20,39,29,30	0,0,0,0	53,81,62,113	42,110,60,139	244	122	0	0	1.0,1.0,1.0,1.0	0.387,0.269,0.341,0.289	0.678	TRUE	Neither	TRUE
ENSMUSG00000016495	Plgrkt	chr19:-:29361041:29361139:29360816:29360927:29361796:29361970	SE	5,0,9,8	73,128,95,65	15,17,23,67	41,57,50,98	219	122	0	0	0.037,0.0,0.05,0.064	0.169,0.142,0.204,0.276	-0.16	TRUE	Neither	FALSE
ENSMUSG00000024856	Cdk2ap2	chr19:+:4097400:4097733:4097400:4097507:4097816:4097917	A5SS	31,81,53,51	11,14,23,15	18,33,31,66	33,62,49,179	244	122	0	0	0.585,0.743,0.535,0.63	0.214,0.21,0.24,0.156	0.418	TRUE	Neither	FALSE
ENSMUSG00000000916	Nsun5	chr5:+:135375274:135375698:135375274:135375485:135375554:135375698	RI	17,19,18,10	62,51,112,83	17,23,20,144	13,26,17,108	190	122	0	0	0.15,0.193,0.094,0.072	0.456,0.362,0.43,0.461	-0.3	TRUE	Neither	FALSE
ENSMUSG00000059456	Ptk2b	chr14:-:66163024:66163150:66158530:66158677:66165263:66165329	SE	21,88,36,44	16,52,29,34	6,8,8,11	85,90,71,130	244	122	0	0	0.396,0.458,0.383,0.393	0.034,0.043,0.053,0.041	0.365	FALSE	Activated	FALSE
ENSMUSG00000031901	Dus2	chr8:+:106031697:106031741:106030351:106030443:106033722:106033783	SE	66,165,94,114	3,7,0,6	23,50,42,55	12,34,16,26	165	122	0	0	0.942,0.946,1.0,0.934	0.586,0.521,0.66,0.61	0.361	TRUE	Neither	FALSE
ENSMUSG00000037262	Kin	chr2:+:10090112:10090156:10085729:10085824:10090240:10090363	SE	86,120,74,78	1,0,0,1	41,79,51,88	12,28,5,24	165	122	0	0	0.985,1.0,1.0,0.983	0.716,0.676,0.883,0.731	0.241	FALSE	Naive	FALSE
ENSMUSG00000021952	Xpo4	chr14:-:57643334:57643489:57641799:57643223:57648418:57648524	SE	15,11,5,16	76,100,56,88	20,37,38,54	29,28,28,42	244	122	0	0	0.09,0.052,0.043,0.083	0.256,0.398,0.404,0.391	-0.295	TRUE	Neither	TRUE
ENSMUSG00000035597	Prpf39	chr12:+:65043231:65043877:65043231:65043357:65044005:65044124	A5SS	21,9,27,13	28,24,31,32	46,63,42,221	8,9,7,27	244	122	0	0	0.273,0.158,0.303,0.169	0.742,0.778,0.75,0.804	-0.543	TRUE	Neither	FALSE
ENSMUSG00000037262	Kin	chr2:+:10090112:10090363:10090240:10090363:10085729:10085824	A3SS	69,100,61,66	1,0,0,1	33,64,43,88	12,28,5,24	244	122	0	0	0.972,1.0,1.0,0.971	0.579,0.533,0.811,0.647	0.343	TRUE	Naive	FALSE
ENSMUSG00000030741	Spns1	chr7:-:126373921:126374073:126373769:126373836:126375066:126375203	SE	39,26,87,58	0,0,3,0	17,39,46,138	6,36,15,84	244	122	0	0	1.0,1.0,0.935,1.0	0.586,0.351,0.605,0.451	0.486	TRUE	Neither	FALSE
ENSMUSG00000063511	Snrnp70	chr7:-:45380716:45383184:45380716:45380818:45383803:45383885	A3SS	7,3,3,3	63,65,76,84	19,18,32,96	19,16,13,73	244	122	0	0	0.053,0.023,0.019,0.018	0.333,0.36,0.552,0.397	-0.382	TRUE	Neither	FALSE
ENSMUSG00000055720	Ubl7	chr9:+:57911716:57911825:57910978:57911007:57912637:57912850	SE	45,74,41,41	32,57,29,43	42,59,36,59	3,7,3,4	230	122	0	0	0.427,0.408,0.429,0.336	0.881,0.817,0.864,0.887	-0.462	TRUE	Neither	FALSE
ENSMUSG00000026767	Mindy3	chr2:-:12401024:12401076:12399658:12400137:12403997:12404166	SE	116,79,99,130	0,2,0,4	18,13,33,27	5,13,7,17	173	122	0	0	1.0,0.965,1.0,0.958	0.717,0.414,0.769,0.528	0.374	TRUE	Naive	TRUE
ENSMUSG00000055720	Ubl7	chr9:+:57911709:57911825:57910978:57911007:57912637:57912850	SE	32,63,33,39	32,57,29,43	42,59,37,60	3,7,3,4	237	122	0	0	0.34,0.363,0.369,0.318	0.878,0.813,0.864,0.885	-0.512	FALSE	Neither	FALSE
ENSMUSG00000063511	Snrnp70	chr7:-:45381824:45383184:45380716:45380818:45383803:45383885	SE	4,2,1,0	63,65,76,84	13,14,24,65	19,16,13,73	244	122	0	0	0.031,0.015,0.007,0.0	0.255,0.304,0.48,0.308	-0.324	TRUE	Neither	FALSE
ENSMUSG00000022617	Chkb	chr15:-:89428410:89428827:89428410:89428544:89428713:89428827	RI	12,26,31,15	18,18,33,19	46,75,46,131	5,7,7,13	244	122	0	0	0.25,0.419,0.32,0.283	0.821,0.843,0.767,0.834	-0.498	TRUE	Neither	FALSE
ENSMUSG00000063511	Snrnp70	chr7:-:45383124:45383184:45380716:45380818:45383803:45383885	SE	2,1,0,0	63,65,76,84	7,5,16,50	19,16,13,73	181	122	0	0	0.021,0.01,0.0,0.0	0.199,0.174,0.453,0.316	-0.278	TRUE	Neither	FALSE
ENSMUSG00000035597	Prpf39	chr12:+:65043714:65043877:65043326:65043357:65044005:65044124	SE	4,7,11,5	28,24,31,32	26,48,24,164	8,9,7,27	244	122	0	0	0.067,0.127,0.151,0.072	0.619,0.727,0.632,0.752	-0.578	TRUE	Neither	FALSE
ENSMUSG00000035597	Prpf39	chr12:+:65043767:65043877:65043289:65043357:65044005:65044124	SE	4,6,11,6	28,24,31,32	21,44,22,135	8,9,7,27	231	122	0	0	0.07,0.117,0.158,0.09	0.581,0.721,0.624,0.725	-0.554	TRUE	Neither	FALSE
ENSMUSG00000021843	Ktn1	chr14:+:47692438:47692476:47690908:47690977:47693403:47693494	SE	74,48,50,80	2,4,5,0	21,5,11,16	8,19,16,34	159	122	0	0	0.966,0.902,0.885,1.0	0.668,0.168,0.345,0.265	0.577	TRUE	Neither	FALSE
ENSMUSG00000022617	Chkb	chr15:-:89428410:89428578:89428410:89428544:89428713:89428827	A3SS	7,14,26,12	18,18,33,19	35,46,45,69	5,7,7,13	155	122	0	0	0.234,0.38,0.383,0.332	0.846,0.838,0.835,0.807	-0.499	TRUE	Neither	FALSE
ENSMUSG00000042305	Tmem183a	chr1:-:134352974:134353137:134352354:134352435:134354660:134354841	SE	3,10,6,3	32,41,26,30	12,11,12,31	6,7,5,13	244	122	0	0	0.045,0.109,0.103,0.048	0.5,0.44,0.545,0.544	-0.431	TRUE	Neither	FALSE
ENSMUSG00000000605	Clcn4	chr7:-:7290398:7291956:7290398:7290585:7291410:7291956	RI	7,11,11,6	84,172,107,106	56,89,95,58	182,266,215,285	244	122	1.11022e-16	1.99768e-15	0.04,0.031,0.049,0.028	0.133,0.143,0.181,0.092	-0.1	FALSE	Neither	TRUE
ENSMUSG00000024319	Vps52	chr17:+:33962066:33962546:33962066:33962185:33962422:33962546	RI	9,5,19,16	97,89,167,112	41,42,44,102	70,97,138,236	244	122	1.11022e-16	1.99768e-15	0.044,0.027,0.054,0.067	0.227,0.178,0.138,0.178	-0.132	TRUE	Neither	FALSE
ENSMUSG00000042099	Kank3	chr17:+:33822285:33822917:33822285:33822375:33822674:33822917	RI	2,3,4,6	2,7,3,8	2,2,6,11	0,0,0,0	244	122	1.11022e-16	1.99768e-15	0.333,0.176,0.4,0.273	1.0,1.0,1.0,1.0	-0.705	TRUE	Neither	TRUE
ENSMUSG00000028741	Mrto4	chr4:-:139349613:139349847:139349613:139349717:139350435:139350494	A3SS	19,26,18,33	177,333,220,197	19,23,20,34	31,58,47,67	244	122	1.11022e-16	1.33103e-14	0.051,0.038,0.039,0.077	0.235,0.165,0.175,0.202	-0.143	TRUE	Neither	TRUE
ENSMUSG00000056962	Jmjd6	chr11:-:116839837:116839931:116838989:116839128:116840409:116840545	SE	9,14,15,16	118,157,152,145	19,20,26,39	36,53,34,84	215	122	1.11022e-16	1.90424e-14	0.041,0.048,0.053,0.059	0.23,0.176,0.303,0.209	-0.179	TRUE	Neither	FALSE
ENSMUSG00000025494	Sigirr	chr7:-:141096054:141096123:141094781:141094945:141096559:141096688	SE	25,24,19,17	14,16,13,21	1,2,2,4	8,21,25,44	190	122	1.11022e-16	1.90424e-14	0.534,0.491,0.484,0.342	0.074,0.058,0.049,0.055	0.404	TRUE	Neither	FALSE
ENSMUSG00000033543	Gtf2a2	chr9:+:70016818:70017191:70016818:70016923:70019388:70019515	A5SS	70,53,61,44	511,551,485,490	42,110,41,125	201,190,181,240	244	122	2.22045e-16	1.9482e-14	0.064,0.046,0.059,0.043	0.095,0.224,0.102,0.207	-0.104	TRUE	Neither	TRUE
ENSMUSG00000005566	Trim28	chr7:+:13029087:13029252:13029087:13029124:13029206:13029252	RI	6,8,3,3	48,132,88,77	6,35,12,23	29,35,16,38	203	122	1.55431e-15	2.64233e-14	0.07,0.035,0.02,0.023	0.111,0.375,0.311,0.267	-0.229	TRUE	Neither	TRUE
ENSMUSG00000090266	Mettl23	chr11:+:116848900:116849300:116848900:116849138:116849215:116849300	RI	18,23,18,31	76,80,91,75	120,121,94,168	36,76,66,170	198	122	1.66533e-15	2.81381e-14	0.127,0.15,0.109,0.203	0.673,0.495,0.467,0.378	-0.356	TRUE	Neither	FALSE
ENSMUSG00000022210	Dhrs4	chr14:+:55487092:55487311:55487092:55487163:55487259:55487311	RI	24,34,39,14	181,178,191,203	22,39,46,55	62,69,77,108	217	122	1.77636e-15	2.9832e-14	0.069,0.097,0.103,0.037	0.166,0.241,0.251,0.223	-0.144	TRUE	Neither	FALSE
ENSMUSG00000015937	H2afy	chr13:-:56089757:56089857:56084195:56084285:56096123:56096234	SE	87,199,114,110	1,1,0,0	44,83,83,107	5,30,4,18	221	122	2.22045e-16	3.78539e-14	0.98,0.991,1.0,1.0	0.829,0.604,0.92,0.766	0.213	FALSE	Naive	FALSE
ENSMUSG00000038685	Rtel1	chr2:+:181354352:181355552:181354352:181354442:181355327:181355552	RI	50,93,44,60	19,31,15,36	51,85,47,85	5,3,2,3	244	122	2.55351e-15	4.16223e-14	0.568,0.6,0.595,0.455	0.836,0.934,0.922,0.934	-0.352	TRUE	Neither	FALSE
ENSMUSG00000021639	Gtf2h2	chr13:-:100461847:100461962:100460217:100460420:100468914:100469026	SE	1,15,2,7	79,159,82,66	17,40,8,29	43,94,33,51	236	122	3.33067e-16	5.61008e-14	0.007,0.047,0.012,0.052	0.17,0.18,0.111,0.227	-0.142	FALSE	Neither	TRUE
ENSMUSG00000056962	Jmjd6	chr11:-:116839837:116840545:116840409:116840545:116838989:116839128	A5SS	18,17,33,26	118,157,152,145	25,27,41,62	36,53,34,84	244	122	7.77156e-16	6.2732e-14	0.071,0.051,0.098,0.082	0.258,0.203,0.376,0.27	-0.201	TRUE	Neither	FALSE
ENSMUSG00000022575	Gsdmd	chr15:+:75864354:75864436:75863404:75863628:75864948:75865117	SE	81,147,89,82	3,0,2,0	170,226,164,268	25,27,27,34	203	122	4.44089e-16	7.30514e-14	0.942,1.0,0.964,1.0	0.803,0.834,0.785,0.826	0.164	TRUE	Neither	TRUE
ENSMUSG00000031505	Naxd	chr8:+:11509321:11509557:11509321:11509372:11509452:11509557	RI	16,38,30,17	57,137,105,72	73,84,58,73	77,85,85,78	201	122	4.88498e-15	7.77947e-14	0.146,0.144,0.148,0.125	0.365,0.375,0.293,0.362	-0.208	TRUE	Neither	FALSE
ENSMUSG00000032580	Rbm5	chr9:-:107755852:107755913:107754422:107754488:107756908:107756992	SE	242,439,196,292	13,23,15,19	635,1003,764,1073	145,170,138,166	182	122	5.55112e-16	9.02586e-14	0.926,0.928,0.898,0.912	0.746,0.798,0.788,0.812	0.13	TRUE	Neither	TRUE
ENSMUSG00000021772	Nkiras1	chr14:+:18277843:18278101:18276695:18276806:18278303:18278545	SE	17,27,11,12	14,49,30,23	38,89,42,73	6,14,4,22	244	122	5.55112e-16	9.02586e-14	0.378,0.216,0.155,0.207	0.76,0.761,0.84,0.624	-0.507	TRUE	Neither	FALSE
ENSMUSG00000030720	Cln3	chr7:-:126575202:126575412:126575202:126575258:126575343:126575412	RI	7,27,13,11	76,156,82,76	81,58,67,97	118,154,118,187	206	122	7.43849e-15	1.17783e-13	0.052,0.093,0.086,0.079	0.289,0.182,0.252,0.235	-0.162	TRUE	Neither	TRUE
ENSMUSG00000024911	Fibp	chr19:+:5463786:5464215:5463786:5463850:5464128:5464215	RI	28,51,47,30	66,138,77,69	158,221,197,257	160,127,128,121	244	122	7.66054e-15	1.2061e-13	0.175,0.156,0.234,0.179	0.331,0.465,0.435,0.515	-0.251	TRUE	Neither	TRUE
ENSMUSG00000021824	Ap3m1	chr14:-:21044652:21044824:21040952:21041090:21045487:21045763	SE	277,436,203,338	2,3,1,2	189,166,180,223	15,17,12,9	244	122	8.88178e-16	1.40357e-13	0.986,0.986,0.99,0.988	0.863,0.83,0.882,0.925	0.112	FALSE	Neither	FALSE
ENSMUSG00000021428	Riok1	chr13:+:38045272:38045315:38043908:38043978:38047244:38047337	SE	153,85,259,194	7,0,9,4	42,78,80,214	11,21,13,35	164	122	8.88178e-16	1.40357e-13	0.942,1.0,0.955,0.973	0.74,0.734,0.821,0.82	0.189	TRUE	Neither	FALSE
ENSMUSG00000030795	Fus	chr7:+:127974399:127974434:127972553:127972770:127975887:127975920	SE	64,45,68,87	0,0,1,1	24,14,20,75	4,9,5,23	156	122	8.88178e-16	1.40357e-13	1.0,1.0,0.982,0.986	0.824,0.549,0.758,0.718	0.28	TRUE	Neither	FALSE
ENSMUSG00000030890	Ilk	chr7:+:105741373:105741707:105741373:105741483:105741579:105741707	RI	14,14,19,23	95,109,195,158	58,92,62,104	164,149,173,281	217	122	9.76996e-15	1.52952e-13	0.077,0.067,0.052,0.076	0.166,0.258,0.168,0.172	-0.123	TRUE	Neither	FALSE
ENSMUSG00000042133	Ppig	chr2:+:69731745:69731813:69722804:69722957:69732196:69732274	SE	199,341,190,189	30,57,27,33	91,146,102,181	7,3,0,2	189	122	9.99201e-16	1.5702e-13	0.811,0.794,0.82,0.787	0.894,0.969,1.0,0.983	-0.159	TRUE	Neither	TRUE
ENSMUSG00000019792	Trmt11	chr10:-:30567760:30567871:30566425:30566506:30587438:30587595	SE	12,23,14,17	267,364,232,261	14,64,24,49	142,100,123,93	232	122	1.22125e-15	1.89792e-13	0.023,0.032,0.031,0.033	0.049,0.252,0.093,0.217	-0.123	TRUE	Neither	TRUE
ENSMUSG00000004018	Fancl	chr11:+:26459685:26459836:26434431:26434500:26468334:26468418	SE	317,469,232,330	6,5,7,7	117,95,113,123	10,19,17,14	244	122	1.33227e-15	2.0367e-13	0.964,0.979,0.943,0.959	0.854,0.714,0.769,0.815	0.173	TRUE	Neither	FALSE
ENSMUSG00000097290	1300002E11Rik	chr16:+:21800714:21800836:21795849:21795975:21808677:21808820	SE	10,16,13,14	63,158,76,71	21,67,39,57	39,109,65,95	243	122	1.33227e-15	2.0367e-13	0.074,0.048,0.079,0.09	0.213,0.236,0.231,0.231	-0.155	TRUE	Neither	FALSE
ENSMUSG00000079071	Gm14085	chr2:+:122523466:122523548:122522714:122522912:122524797:122524896	SE	31,60,35,13	0,2,0,1	195,243,216,357	45,89,61,113	203	122	1.55431e-15	2.3506e-13	1.0,0.947,1.0,0.887	0.723,0.621,0.68,0.655	0.289	TRUE	Neither	TRUE
ENSMUSG00000003184	Irf3	chr7:+:45000371:45001022:45000371:45000546:45000644:45001022	RI	4,9,14,9	47,30,77,75	12,42,40,314	27,44,55,282	219	122	1.55431e-14	2.37956e-13	0.045,0.143,0.092,0.063	0.198,0.347,0.288,0.383	-0.218	TRUE	Neither	FALSE
ENSMUSG00000041057	Wdr43	chr17:+:71641286:71641418:71640233:71640320:71642704:71642833	SE	322,311,328,365	1,1,3,0	57,101,122,332	8,12,2,22	244	122	1.66533e-15	2.50504e-13	0.994,0.994,0.982,1.0	0.781,0.808,0.968,0.883	0.132	FALSE	Neither	TRUE
ENSMUSG00000027751	Supt20	chr3:+:54696950:54697009:54695122:54695207:54698592:54698659	SE	74,116,54,76	8,23,9,18	96,116,124,178	4,3,2,0	180	122	2.44249e-15	3.57838e-13	0.862,0.774,0.803,0.741	0.942,0.963,0.977,1.0	-0.175	TRUE	Neither	FALSE
ENSMUSG00000014873	Surf2	chr2:+:26918872:26919055:26918928:26919055:26917427:26917531	A3SS	494,1008,502,593	13,48,36,12	253,388,242,326	30,50,29,51	177	122	3.55271e-15	3.96556e-13	0.963,0.935,0.906,0.971	0.853,0.842,0.852,0.815	0.103	FALSE	Neither	FALSE
ENSMUSG00000024910	Ctsw	chr19:-:5466580:5467136:5466580:5466735:5467022:5467136	RI	83,289,226,124	205,664,412,218	1118,1382,1187,1551	1296,1455,1227,1585	244	122	3.16414e-14	4.63906e-13	0.168,0.179,0.215,0.221	0.301,0.322,0.326,0.329	-0.124	FALSE	Neither	TRUE
ENSMUSG00000051007	Gatd1	chr7:-:141409845:141410885:141409845:141409940:141410777:141410885	RI	5,3,14,5	59,95,98,60	54,72,62,95	197,177,188,219	244	122	3.63043e-14	5.29469e-13	0.041,0.016,0.067,0.04	0.121,0.169,0.142,0.178	-0.112	FALSE	Neither	TRUE
ENSMUSG00000071337	Tia1	chr6:+:86424961:86425203:86424961:86425070:86425449:86425545	A5SS	8,9,5,7	79,120,91,125	49,30,50,35	77,120,102,164	244	122	8.10463e-15	6.05746e-13	0.048,0.036,0.027,0.027	0.241,0.111,0.197,0.096	-0.127	TRUE	Neither	FALSE
ENSMUSG00000034647	Ankrd12	chr17:-:66042532:66042601:66036797:66037639:66049785:66049933	SE	25,23,48,26	18,15,44,18	26,19,21,63	50,82,72,287	190	122	4.55191e-15	6.53269e-13	0.471,0.496,0.412,0.481	0.25,0.13,0.158,0.124	0.299	TRUE	Naive_and_activated	TRUE
ENSMUSG00000036435	Exoc1	chr5:+:76557818:76557863:76554099:76554205:76559003:76559167	SE	48,41,44,68	16,11,21,11	11,33,23,25	41,44,36,73	166	122	4.77396e-15	6.81658e-13	0.688,0.733,0.606,0.82	0.165,0.355,0.32,0.201	0.451	TRUE	Naive_and_activated	FALSE
ENSMUSG00000027465	Tbc1d20	chr2:+:152307988:152308431:152307988:152308175:152308329:152308431	RI	0,1,0,0	15,9,15,8	6,11,9,13	5,13,9,12	244	122	4.84057e-14	6.98606e-13	0.0,0.053,0.0,0.0	0.375,0.297,0.333,0.351	-0.326	TRUE	Neither	FALSE
ENSMUSG00000030846	Tial1	chr7:-:128443806:128444404:128443806:128443946:128444280:128444404	RI	10,22,15,23	115,117,137,149	18,33,42,65	45,84,61,131	244	122	6.36158e-14	9.03997e-13	0.042,0.086,0.052,0.072	0.167,0.164,0.256,0.199	-0.134	FALSE	Neither	FALSE
ENSMUSG00000045411	2410002F23Rik	chr7:+:44250308:44252312:44250308:44250340:44250612:44252312	RI	70,55,135,95	216,72,265,201	8,17,33,60	98,97,140,418	244	122	6.67244e-14	9.33805e-13	0.139,0.276,0.203,0.191	0.039,0.081,0.105,0.067	0.129	TRUE	Neither	FALSE
ENSMUSG00000005150	Wdr83	chr8:-:85079788:85080225:85079788:85079837:85080119:85080225	RI	17,11,34,28	27,18,52,32	44,58,60,144	16,18,27,45	244	122	7.62723e-14	1.06206e-12	0.239,0.234,0.246,0.304	0.579,0.617,0.526,0.615	-0.328	TRUE	Neither	FALSE
ENSMUSG00000036167	Pphln1	chr15:+:93420283:93420490:93410691:93410783:93424013:93424075	SE	128,174,99,153	49,70,40,55	13,8,20,15	16,24,28,40	244	122	7.99361e-15	1.11867e-12	0.566,0.554,0.553,0.582	0.289,0.143,0.263,0.158	0.35	TRUE	Neither	TRUE
ENSMUSG00000001518	Itfg2	chr6:-:128415895:128416064:128414144:128414284:128416256:128416298	SE	124,202,166,188	0,5,6,2	84,82,86,99	22,12,8,19	244	122	8.65974e-15	1.19995e-12	1.0,0.953,0.933,0.979	0.656,0.774,0.843,0.723	0.217	FALSE	Naive	FALSE
ENSMUSG00000000441	Raf1	chr6:-:115620208:115621862:115620208:115620327:115621815:115621862	RI	7,11,10,4	23,41,23,27	23,37,19,65	13,26,14,37	244	122	9.20375e-14	1.26884e-12	0.132,0.118,0.179,0.069	0.469,0.416,0.404,0.468	-0.315	TRUE	Neither	FALSE
ENSMUSG00000004018	Fancl	chr11:+:26468800:26468882:26468671:26468717:26469651:26469768	SE	270,394,232,285	0,0,0,2	92,105,73,113	3,16,6,6	203	122	9.32587e-15	1.27965e-12	1.0,1.0,1.0,0.988	0.949,0.798,0.88,0.919	0.111	FALSE	Neither	FALSE
ENSMUSG00000004018	Fancl	chr11:+:26468815:26468882:26468671:26468717:26469651:26469768	SE	96,142,73,115	0,0,0,2	38,35,32,39	3,16,6,6	188	122	9.65894e-15	1.31254e-12	1.0,1.0,1.0,0.974	0.892,0.587,0.776,0.808	0.228	FALSE	Naive	FALSE
ENSMUSG00000015937	H2afy	chr13:-:56088251:56088342:56089757:56089857:56084195:56084285:56096123:56096234	MXE	87,199,114,110	0,4,1,0	44,83,83,107	16,10,15,7	221	212	1.29896e-14	1.89491e-12	1.0,0.979,0.991,1.0	0.725,0.888,0.841,0.936	0.145	FALSE	Neither	FALSE
ENSMUSG00000026709	Dars2	chr1:-:161044958:161045476:161044958:161045069:161045257:161045476	RI	8,23,23,16	146,207,129,177	26,23,17,33	45,53,59,74	244	122	1.43885e-13	1.9449e-12	0.027,0.053,0.082,0.043	0.224,0.178,0.126,0.182	-0.126	TRUE	Neither	TRUE
ENSMUSG00000026972	Arrdc1	chr2:-:24925755:24926448:24925755:24926194:24926271:24926448	RI	40,26,65,34	43,75,136,80	99,178,148,538	64,82,100,297	198	122	1.51323e-13	2.01595e-12	0.364,0.176,0.227,0.208	0.488,0.572,0.477,0.527	-0.272	TRUE	Neither	TRUE
ENSMUSG00000031634	Ufsp2	chr8:+:45983522:45983680:45980314:45980639:45984040:45984233	SE	326,467,256,337	4,14,0,3	155,179,190,210	10,14,15,31	244	122	1.64313e-14	2.20093e-12	0.976,0.943,1.0,0.983	0.886,0.865,0.864,0.772	0.129	TRUE	Neither	FALSE
ENSMUSG00000002825	Qtrt1	chr9:+:21417271:21417397:21417271:21417387:21418283:21418422	A5SS	8,12,19,7	97,62,209,138	16,39,28,76	51,59,52,213	131	122	3.33067e-14	2.31769e-12	0.071,0.153,0.078,0.045	0.226,0.381,0.334,0.249	-0.211	TRUE	Neither	FALSE
ENSMUSG00000002329	Mdp1	chr14:-:55659987:55660228:55659987:55660098:55660167:55660228	RI	31,96,37,36	50,105,66,79	153,324,224,320	105,107,102,126	190	122	1.85185e-13	2.42051e-12	0.285,0.37,0.265,0.226	0.483,0.66,0.585,0.62	-0.3	TRUE	Neither	TRUE
ENSMUSG00000053332	Gas5	chr1:+:161036819:161037315:161036819:161037164:161037287:161037315	RI	780,1191,735,724	313,446,260,233	551,986,546,912	388,696,352,575	244	122	1.98286e-13	2.56752e-12	0.555,0.572,0.586,0.608	0.415,0.415,0.437,0.442	0.153	TRUE	Neither	FALSE
ENSMUSG00000062729	Ppox	chr1:-:171279429:171280001:171279429:171279574:171279868:171280001	RI	47,68,85,49	47,72,53,60	259,173,284,321	65,67,68,98	244	122	2.26485e-13	2.89213e-12	0.333,0.321,0.445,0.29	0.666,0.564,0.676,0.621	-0.285	TRUE	Neither	TRUE
ENSMUSG00000019820	Utrn	chr10:-:12415450:12415489:12415180:12415246:12421596:12421733	SE	8,6,6,2	2,3,0,1	3,0,1,2	13,31,25,33	160	122	2.19824e-14	2.91671e-12	0.753,0.604,1.0,0.604	0.15,0.0,0.03,0.044	0.684	TRUE	Naive	TRUE
ENSMUSG00000026047	Kdelc1	chr1:-:44112644:44113175:44112644:44112882:44113002:44113175	RI	41,71,57,61	138,209,119,161	37,31,20,33	13,16,16,23	241	122	2.33369e-13	2.96635e-12	0.131,0.147,0.195,0.161	0.59,0.495,0.388,0.421	-0.315	FALSE	Neither	TRUE
ENSMUSG00000022550	Adck5	chr15:+:76594528:76594752:76594528:76594610:76594673:76594752	RI	8,15,32,20	49,68,75,80	29,43,36,97	37,32,25,48	184	122	2.93099e-13	3.67501e-12	0.098,0.128,0.221,0.142	0.342,0.471,0.488,0.573	-0.321	TRUE	Neither	FALSE
ENSMUSG00000032127	Vps11	chr9:-:44353836:44354291:44353836:44353998:44354102:44354291	RI	7,19,16,11	72,130,91,84	52,71,59,86	141,135,140,161	225	122	3.36065e-13	4.19475e-12	0.05,0.073,0.087,0.066	0.167,0.222,0.186,0.225	-0.131	TRUE	Neither	FALSE
ENSMUSG00000061689	Dlgap4	chr2:+:156748022:156748420:156745834:156746196:156748943:156749332	SE	35,57,65,47	0,0,0,0	85,141,84,217	7,20,10,33	244	122	3.25295e-14	4.29588e-12	1.0,1.0,1.0,1.0	0.859,0.779,0.808,0.767	0.197	TRUE	Neither	TRUE
ENSMUSG00000016921	Srsf6	chr2:+:162932814:162933082:162931993:162932142:162933425:162933550	SE	4,5,2,0	32,50,40,39	7,24,5,32	4,20,14,18	244	122	3.40838e-14	4.48011e-12	0.059,0.048,0.024,0.0	0.467,0.375,0.152,0.471	-0.334	TRUE	Neither	FALSE
ENSMUSG00000054099	Slc25a40	chr5:+:8442446:8442571:8440720:8440788:8443611:8443785	SE	22,39,27,29	0,0,0,0	36,21,49,48	6,10,8,29	244	122	3.475e-14	4.54643e-12	1.0,1.0,1.0,1.0	0.75,0.512,0.754,0.453	0.383	TRUE	Neither	FALSE
ENSMUSG00000022020	Naa16	chr14:-:79350688:79350830:79344894:79345108:79351372:79351501	SE	9,16,27,9	45,56,40,69	9,35,13,43	6,14,8,19	244	122	3.71925e-14	4.84346e-12	0.091,0.125,0.252,0.061	0.429,0.556,0.448,0.531	-0.359	TRUE	Neither	TRUE
ENSMUSG00000039233	Tbce	chr13:-:14027697:14027782:14019274:14019887:14029275:14029406	SE	213,409,216,238	5,17,6,3	240,260,168,252	17,34,30,41	206	122	4.15223e-14	5.38241e-12	0.962,0.934,0.955,0.979	0.893,0.819,0.768,0.784	0.141	TRUE	Neither	FALSE
ENSMUSG00000024645	Timm21	chr18:-:84947833:84949291:84947833:84947939:84949193:84949291	RI	19,42,37,38	0,2,4,1	48,42,35,32	21,17,24,28	244	122	4.51195e-13	5.60655e-12	1.0,0.913,0.822,0.95	0.533,0.553,0.422,0.364	0.453	TRUE	Neither	FALSE
ENSMUSG00000023262	Acy1	chr9:-:106434529:106434829:106434529:106434598:106434684:106434829	RI	2,5,7,3	131,188,144,140	2,12,5,17	25,28,15,54	207	122	4.78173e-13	5.91526e-12	0.009,0.015,0.028,0.012	0.045,0.202,0.164,0.157	-0.126	FALSE	Neither	TRUE
ENSMUSG00000004561	Mettl17	chr14:+:51889146:51889397:51889146:51889217:51889527:51889635	A5SS	19,44,37,23	36,96,71,61	206,208,143,228	38,139,63,115	244	122	9.91429e-14	6.45388e-12	0.209,0.186,0.207,0.159	0.73,0.428,0.532,0.498	-0.357	TRUE	Neither	TRUE
ENSMUSG00000038975	Rabggtb	chr3:-:153910260:153910888:153910260:153910366:153910690:153910888	RI	19,28,30,24	181,299,168,227	32,28,46,29	52,115,59,80	244	122	5.68323e-13	6.99922e-12	0.05,0.045,0.082,0.05	0.235,0.109,0.28,0.153	-0.138	TRUE	Neither	TRUE
ENSMUSG00000031787	Katnb1	chr8:+:95095888:95096406:95095888:95096019:95096355:95096406	RI	1,3,9,1	64,77,95,73	12,16,18,16	35,41,58,64	244	122	6.13287e-13	7.48643e-12	0.008,0.019,0.045,0.007	0.146,0.163,0.134,0.111	-0.119	TRUE	Neither	FALSE
ENSMUSG00000033916	Chmp2a	chr7:-:13032791:13032821:13032434:13032565:13033828:13034042	SE	74,176,139,86	13,25,10,14	177,181,163,214	4,4,2,3	151	122	6.4948e-14	8.19248e-12	0.821,0.85,0.918,0.832	0.973,0.973,0.985,0.983	-0.123	TRUE	Neither	FALSE
ENSMUSG00000026767	Mindy3	chr2:-:12403997:12404168:12397492:12397566:12405859:12405920	SE	53,57,69,73	0,1,2,3	20,22,18,34	3,13,8,22	244	122	7.50511e-14	9.38272e-12	1.0,0.966,0.945,0.924	0.769,0.458,0.529,0.436	0.411	TRUE	Neither	TRUE
ENSMUSG00000031521	Aga	chr8:+:53518915:53518991:53518915:53518969:53520236:53520344	A5SS	125,188,127,117	1,13,3,5	99,138,88,151	33,17,30,27	143	122	1.49103e-13	9.4028e-12	0.991,0.925,0.973,0.952	0.719,0.874,0.714,0.827	0.177	TRUE	Neither	FALSE
ENSMUSG00000054099	Slc25a40	chr5:+:8440720:8442571:8440720:8440788:8443611:8443785	A5SS	14,20,12,19	0,0,0,0	25,14,32,28	6,10,8,29	244	122	1.64424e-13	1.00548e-11	1.0,1.0,1.0,1.0	0.676,0.412,0.667,0.326	0.48	TRUE	Neither	FALSE
ENSMUSG00000044258	Ctla2a	chr13:-:60935546:60936075:60935546:60935669:60935957:60936075	RI	8,21,6,7	28,99,48,36	26,67,27,80	27,45,44,38	244	122	9.60787e-13	1.15754e-11	0.125,0.096,0.059,0.089	0.325,0.427,0.235,0.513	-0.283	TRUE	Neither	FALSE
ENSMUSG00000054387	Mdm4	chr1:-:133004653:133004721:133003790:133003890:133009136:133009192	SE	32,68,46,59	13,10,6,11	57,51,63,73	63,104,63,70	189	122	9.9698e-14	1.21403e-11	0.614,0.814,0.832,0.776	0.369,0.24,0.392,0.402	0.408	TRUE	Neither	TRUE
ENSMUSG00000029993	Nfu1	chr6:+:87016175:87016394:87015565:87015701:87019364:87019431	SE	52,110,71,46	320,609,347,355	207,110,147,126	160,286,207,297	244	122	1.02252e-13	1.23976e-11	0.075,0.083,0.093,0.061	0.393,0.161,0.262,0.175	-0.17	TRUE	Neither	FALSE
ENSMUSG00000026634	Angel2	chr1:+:190940873:190941458:190940873:190941295:190942120:190942247	A5SS	0,2,2,4	41,97,48,62	13,12,11,33	45,65,46,93	244	122	2.11164e-13	1.25332e-11	0.0,0.01,0.02,0.031	0.126,0.085,0.107,0.151	-0.102	FALSE	Neither	FALSE
ENSMUSG00000030037	Mrpl53	chr6:+:83109313:83109939:83109313:83109426:83109521:83109939	RI	3,2,10,3	108,68,154,95	7,13,7,23	18,40,38,71	216	122	1.09712e-12	1.3104e-11	0.015,0.016,0.035,0.018	0.18,0.155,0.094,0.155	-0.125	FALSE	Neither	TRUE
ENSMUSG00000029863	Casp2	chr6:+:42276694:42276785:42273916:42274045:42279776:42279897	SE	129,150,145,175	0,1,0,3	153,169,159,330	6,10,12,39	212	122	1.31894e-13	1.56543e-11	1.0,0.989,1.0,0.971	0.936,0.907,0.884,0.83	0.101	FALSE	Neither	FALSE
ENSMUSG00000002279	Lmf1	chr17:+:25588675:25588742:25588675:25588686:25612295:25612444	A5SS	0,0,0,0	45,87,54,52	5,20,9,9	48,62,60,72	177	122	2.88769e-13	1.66496e-11	0.0,0.0,0.0,0.0	0.067,0.182,0.094,0.079	-0.105	FALSE	Neither	FALSE
ENSMUSG00000030741	Spns1	chr7:-:126373921:126373973:126373769:126373836:126375066:126375203	SE	8,5,18,14	0,0,3,0	6,12,19,58	6,36,15,84	173	122	1.43996e-13	1.68769e-11	1.0,1.0,0.809,1.0	0.414,0.19,0.472,0.327	0.602	TRUE	Neither	FALSE
ENSMUSG00000025759	Mfsd8	chr3:-:40822194:40822298:40821862:40822110:40823826:40823961	SE	45,60,58,50	0,4,1,5	62,39,31,44	16,20,21,42	225	122	1.50546e-13	1.75714e-11	1.0,0.891,0.969,0.844	0.678,0.514,0.445,0.362	0.426	TRUE	Neither	FALSE
ENSMUSG00000025915	Sgk3	chr1:+:9885666:9886142:9885666:9885753:9888869:9889025	A5SS	82,146,72,106	0,0,1,1	104,112,117,125	9,22,9,8	244	122	3.2685e-13	1.83217e-11	1.0,1.0,0.973,0.981	0.852,0.718,0.867,0.887	0.157	TRUE	Neither	FALSE
ENSMUSG00000016495	Plgrkt	chr19:-:29361041:29361139:29361796:29362139:29360816:29360927:29364807:29364875	MXE	73,128,95,65	3,0,3,6	41,58,50,98	8,9,16,37	244	219	1.46216e-13	1.95524e-11	0.956,1.0,0.966,0.907	0.821,0.853,0.737,0.704	0.178	FALSE	Neither	FALSE
ENSMUSG00000034022	Cpsf1	chr15:-:76602508:76602648:76602508:76602587:76602790:76602937	A3SS	174,204,298,250	3,6,5,3	122,110,139,278	12,16,16,27	182	122	2.1394e-13	2.07383e-11	0.975,0.958,0.976,0.982	0.872,0.822,0.853,0.873	0.118	FALSE	Neither	FALSE
ENSMUSG00000052760	A630001G21Rik	chr1:-:85723097:85723387:85723097:85723181:85725120:85725289	A3SS	23,55,39,43	62,135,59,49	56,86,73,135	39,32,29,43	244	122	2.17826e-13	2.07383e-11	0.156,0.169,0.248,0.305	0.418,0.573,0.557,0.611	-0.32	TRUE	Neither	FALSE
ENSMUSG00000053333	Dis3l2	chr1:+:86812511:86812589:86760287:86760389:86821221:86821450	SE	6,11,5,4	70,114,84,75	10,31,32,26	50,66,51,59	199	122	1.85962e-13	2.15265e-11	0.05,0.056,0.035,0.032	0.109,0.224,0.278,0.213	-0.163	FALSE	Neither	FALSE
ENSMUSG00000026581	Sell	chr1:+:164065301:164065688:164066209:164066317:164063052:164063134:164066610:164066796	MXE	451,1353,872,424	558,1433,888,496	2588,3678,3043,3346	1796,1598,1243,873	244	229	1.69864e-13	2.21007e-11	0.431,0.47,0.48,0.445	0.575,0.684,0.697,0.782	-0.228	FALSE	Neither	TRUE
ENSMUSG00000034120	Srsf2	chr11:-:116851647:116851751:116850855:116850961:116852020:116852331	SE	1,0,1,0	46,86,63,47	2,11,11,10	22,33,14,38	225	122	1.9762e-13	2.27821e-11	0.012,0.0,0.009,0.0	0.047,0.153,0.299,0.125	-0.151	TRUE	Neither	FALSE
ENSMUSG00000018761	Mpdu1	chr11:-:69657935:69658056:69657935:69658021:69658565:69658698	A3SS	14,8,11,4	169,381,196,235	16,14,16,21	81,106,85,78	156	122	2.53131e-13	2.3411e-11	0.061,0.016,0.042,0.013	0.134,0.094,0.128,0.174	-0.1	FALSE	Neither	FALSE
ENSMUSG00000032212	Sltm	chr9:+:70573456:70573925:70572148:70572176:70574575:70574625	SE	116,110,129,153	0,1,1,0	81,164,113,210	5,13,5,25	244	122	2.0961e-13	2.40658e-11	1.0,0.982,0.985,1.0	0.89,0.863,0.919,0.808	0.122	TRUE	Neither	FALSE
ENSMUSG00000006288	Ttc5	chr14:-:50775290:50775450:50773276:50773333:50777261:50777412	SE	132,319,183,192	1,12,0,3	268,362,294,306	20,38,25,40	244	122	2.19713e-13	2.50215e-11	0.985,0.93,1.0,0.97	0.87,0.826,0.855,0.793	0.135	TRUE	Neither	FALSE
ENSMUSG00000047909	Ankrd16	chr2:+:11785122:11785260:11784290:11784452:11786223:11786302	SE	6,9,14,7	20,25,28,26	62,75,78,132	27,53,39,84	244	122	2.30149e-13	2.61043e-11	0.13,0.153,0.2,0.119	0.534,0.414,0.5,0.44	-0.321	TRUE	Neither	TRUE
ENSMUSG00000016921	Srsf6	chr2:+:162932814:162932979:162931993:162932142:162933425:162933509	SE	1,0,1,1	32,50,40,39	2,6,5,17	4,20,14,18	244	122	3.05533e-13	3.42404e-11	0.015,0.0,0.012,0.013	0.2,0.13,0.152,0.321	-0.191	TRUE	Neither	FALSE
ENSMUSG00000025410	Dctn2	chr10:+:127277866:127278222:127277866:127277938:127278119:127278222	RI	1,2,8,7	61,65,125,77	12,16,13,43	38,51,56,137	244	122	2.9815e-12	3.47132e-11	0.008,0.015,0.031,0.043	0.136,0.136,0.104,0.136	-0.104	FALSE	Neither	FALSE
ENSMUSG00000028423	Nfx1	chr4:+:41015202:41016150:41015202:41015433:41016076:41016150	RI	16,53,29,48	83,179,91,120	76,55,61,53	75,70,61,79	244	122	2.99927e-12	3.47739e-11	0.088,0.129,0.137,0.167	0.336,0.282,0.333,0.251	-0.17	TRUE	Neither	FALSE
ENSMUSG00000038482	Tfdp1	chr8:+:13370168:13370274:13369458:13369580:13370480:13370646	SE	27,29,17,22	325,586,338,395	7,8,14,20	26,42,36,47	227	122	3.81917e-13	4.19646e-11	0.043,0.026,0.026,0.029	0.126,0.093,0.173,0.186	-0.114	FALSE	Neither	TRUE
ENSMUSG00000038975	Rabggtb	chr3:-:153910063:153910161:153909545:153909598:153910260:153910303	SE	161,299,151,170	154,206,133,159	109,113,94,133	28,44,27,48	219	122	3.99347e-13	4.37091e-11	0.368,0.447,0.387,0.373	0.684,0.589,0.66,0.607	-0.241	TRUE	Neither	TRUE
ENSMUSG00000060373	Hnrnpc	chr14:-:52081788:52081903:52081827:52081903:52081259:52081307	A5SS	1245,2078,1157,1367	1119,1710,783,1067	703,863,610,945	782,1248,853,1481	160	122	9.61564e-13	4.73277e-11	0.459,0.481,0.53,0.494	0.407,0.345,0.353,0.327	0.133	FALSE	Neither	FALSE
ENSMUSG00000022536	Glyr1	chr16:-:5021337:5021448:5021337:5021430:5026507:5026607	A3SS	252,443,273,302	140,224,120,173	237,339,273,363	77,56,55,85	139	122	6.33382e-13	5.12565e-11	0.612,0.634,0.666,0.605	0.73,0.842,0.813,0.789	-0.164	FALSE	Neither	FALSE
ENSMUSG00000032212	Sltm	chr9:+:70573510:70573925:70572148:70572176:70574575:70574625	SE	82,75,99,111	0,1,1,0	63,129,87,165	5,13,5,25	244	122	4.92273e-13	5.32582e-11	1.0,0.974,0.98,1.0	0.863,0.832,0.897,0.767	0.149	TRUE	Neither	FALSE
ENSMUSG00000041215	Yeats2	chr16:+:20207623:20207793:20206083:20206245:20208418:20208577	SE	6,12,3,12	0,0,0,0	9,1,5,11	1,9,5,10	244	122	4.9194e-13	5.32582e-11	1.0,1.0,1.0,1.0	0.818,0.053,0.333,0.355	0.61	TRUE	Neither	FALSE
ENSMUSG00000062822	4833420G17Rik	chr13:+:119473832:119474194:119473832:119473956:119474832:119474924	A5SS	15,32,12,13	56,101,54,83	125,101,110,90	119,158,117,153	244	122	1.15552e-12	5.552e-11	0.118,0.137,0.1,0.073	0.344,0.242,0.32,0.227	-0.176	TRUE	Neither	TRUE
ENSMUSG00000098090	2700099C18Rik	chr17:+:94761497:94761604:94756433:94756523:94762461:94762620	SE	9,13,7,21	7,19,5,11	7,14,4,2	0,0,0,0	228	122	5.74985e-13	6.19683e-11	0.408,0.268,0.428,0.505	1.0,1.0,1.0,1.0	-0.598	TRUE	Neither	TRUE
ENSMUSG00000061207	Stk19	chr17:-:34824513:34824661:34823992:34824324:34824750:34824848	SE	58,34,89,52	11,5,24,14	22,28,20,142	0,0,0,4	244	122	5.79981e-13	6.22682e-11	0.725,0.773,0.65,0.65	1.0,1.0,1.0,0.947	-0.287	TRUE	Activated	FALSE
ENSMUSG00000028969	Cdk5	chr5:-:24422331:24422558:24422331:24422388:24422497:24422558	RI	12,35,19,19	66,110,73,71	53,92,71,90	94,107,82,116	230	122	5.68301e-12	6.4276e-11	0.088,0.144,0.121,0.124	0.23,0.313,0.315,0.292	-0.168	TRUE	Neither	FALSE
ENSMUSG00000052395	Rft1	chr14:+:30676849:30676907:30676849:30676900:30677686:30677817	A5SS	0,3,1,3	30,59,35,49	12,7,17,13	33,18,34,38	128	122	1.49669e-12	6.86437e-11	0.0,0.046,0.027,0.055	0.257,0.27,0.323,0.246	-0.242	FALSE	Neither	FALSE
ENSMUSG00000028857	Tmem222	chr4:-:133270669:133270814:133269777:133269809:133270962:133271047	SE	11,14,8,13	54,109,97,67	28,64,44,62	90,79,72,106	244	122	6.70575e-13	7.14492e-11	0.092,0.06,0.04,0.088	0.135,0.288,0.234,0.226	-0.151	FALSE	Neither	FALSE
ENSMUSG00000020287	Mpg	chr11:+:32229246:32229616:32227751:32227949:32229848:32231244	SE	0,0,1,2	21,19,43,28	4,3,2,22	6,5,7,25	244	122	6.73683e-13	7.15096e-11	0.0,0.0,0.011,0.034	0.25,0.231,0.125,0.306	-0.217	TRUE	Neither	FALSE
ENSMUSG00000014245	Pigl	chr11:+:62509278:62509372:62507726:62507794:62509819:62509851	SE	0,0,0,0	20,23,17,24	13,11,10,2	5,16,8,14	215	122	7.05658e-13	7.43425e-11	0.0,0.0,0.0,0.0	0.596,0.281,0.415,0.075	-0.342	TRUE	Neither	FALSE
ENSMUSG00000025915	Sgk3	chr1:+:9885988:9886142:9885666:9885753:9888869:9889025	SE	65,112,60,89	0,0,1,1	92,101,102,101	9,22,9,8	244	122	7.14206e-13	7.46837e-11	1.0,1.0,0.968,0.978	0.836,0.697,0.85,0.863	0.175	TRUE	Neither	FALSE
ENSMUSG00000042133	Ppig	chr2:+:69731490:69731580:69723325:69723363:69731745:69731813	SE	43,56,34,35	0,14,9,7	26,19,18,21	32,34,29,27	211	122	7.59615e-13	7.91378e-11	1.0,0.698,0.686,0.743	0.32,0.244,0.264,0.31	0.497	TRUE	Neither	TRUE
ENSMUSG00000022797	Tfrc	chr16:+:32617096:32617199:32616748:32616898:32618217:32618331	SE	958,1096,418,1170	1,3,1,5	35,51,50,63	7,2,8,3	224	122	7.67164e-13	7.96294e-11	0.998,0.995,0.996,0.992	0.731,0.933,0.773,0.92	0.156	TRUE	Neither	TRUE
ENSMUSG00000042660	Wdr55	chr18:+:36762657:36762767:36762657:36762757:36762848:36763018	A5SS	9,32,11,13	345,701,294,358	10,16,25,22	80,139,64,131	131	122	1.88671e-12	8.27693e-11	0.024,0.041,0.034,0.033	0.104,0.097,0.267,0.135	-0.118	FALSE	Neither	TRUE
ENSMUSG00000061689	Dlgap4	chr2:+:156748331:156748403:156745834:156746196:156748943:156749356	SE	32,24,46,38	0,0,0,0	86,85,78,161	7,20,10,33	193	122	8.05245e-13	8.29697e-11	1.0,1.0,1.0,1.0	0.886,0.729,0.831,0.755	0.2	TRUE	Neither	TRUE
ENSMUSG00000053332	Gas5	chr1:+:161036819:161037164:161036819:161036852:161037123:161037164	RI	735,1272,783,710	332,473,260,250	569,984,532,993	418,678,379,542	244	122	7.59792e-12	8.45536e-11	0.525,0.573,0.601,0.587	0.405,0.421,0.412,0.478	0.142	FALSE	Neither	FALSE
ENSMUSG00000029676	Pot1a	chr6:-:25748290:25748382:25745890:25745996:25750049:25750138	SE	221,288,196,254	6,8,12,5	149,151,163,166	13,31,19,43	213	122	8.40106e-13	8.59321e-11	0.955,0.954,0.903,0.967	0.868,0.736,0.831,0.689	0.164	TRUE	Neither	FALSE
ENSMUSG00000039456	Morc3	chr16:+:93862413:93862715:93862413:93862503:93862640:93862715	RI	50,29,47,49	2,3,1,0	39,55,47,79	13,12,15,32	244	122	8.29092e-12	9.15305e-11	0.926,0.829,0.959,1.0	0.6,0.696,0.61,0.552	0.314	TRUE	Neither	FALSE
ENSMUSG00000021565	Slc6a19	chr13:-:73689044:73689157:73686065:73686194:73689500:73689611	SE	57,139,75,35	0,2,0,0	429,405,384,432	18,52,33,54	234	122	9.29035e-13	9.43423e-11	1.0,0.973,1.0,1.0	0.926,0.802,0.858,0.807	0.145	FALSE	Neither	TRUE
ENSMUSG00000022070	Bora	chr14:+:99053517:99053563:99049992:99050099:99056738:99056820	SE	90,153,108,137	0,1,8,4	12,17,17,7	2,12,10,23	167	122	9.51017e-13	9.62272e-11	1.0,0.991,0.908,0.962	0.814,0.509,0.554,0.182	0.45	TRUE	Neither	TRUE
ENSMUSG00000019792	Trmt11	chr10:-:30591020:30591102:30590842:30590935:30594114:30594188	SE	277,372,222,279	18,12,13,7	147,130,106,153	18,33,16,28	203	122	1.29674e-12	1.27539e-10	0.902,0.949,0.911,0.96	0.831,0.703,0.799,0.767	0.156	TRUE	Neither	TRUE
ENSMUSG00000027514	Zbp1	chr2:-:173212098:173212266:173215676:173215865:173210535:173210733:173216771:173217008	MXE	302,685,364,247	86,200,123,80	505,641,482,666	302,410,289,381	244	244	1.02185e-12	1.29452e-10	0.778,0.774,0.747,0.755	0.626,0.61,0.625,0.636	0.139	FALSE	Neither	FALSE
ENSMUSG00000037486	Asxl2	chr12:+:3476025:3476169:3474489:3474613:3484444:3484608	SE	8,11,11,6	0,0,0,0	7,10,6,18	3,3,4,10	244	122	1.33771e-12	1.31109e-10	1.0,1.0,1.0,1.0	0.538,0.625,0.429,0.474	0.484	FALSE	Neither	TRUE
ENSMUSG00000038671	Arfrp1	chr2:-:181364013:181364398:181364013:181364096:181364310:181364398	RI	20,35,50,42	157,152,244,174	35,50,31,126	47,84,77,246	244	122	1.2238e-11	1.34037e-10	0.06,0.103,0.093,0.108	0.271,0.229,0.168,0.204	-0.127	TRUE	Neither	FALSE
ENSMUSG00000025759	Mfsd8	chr3:-:40830623:40830679:40826873:40826982:40832012:40832157	SE	34,57,26,36	0,0,0,0	54,29,46,55	8,10,6,11	177	122	1.38067e-12	1.34384e-10	1.0,1.0,1.0,1.0	0.823,0.667,0.841,0.775	0.224	TRUE	Neither	FALSE
ENSMUSG00000042508	Dmtf1	chr5:-:9132455:9132613:9131275:9131308:9136065:9136142	SE	71,154,86,115	0,2,2,3	213,219,187,262	15,54,15,59	244	122	1.45062e-12	1.40705e-10	1.0,0.975,0.956,0.95	0.877,0.67,0.862,0.689	0.196	TRUE	Neither	TRUE
ENSMUSG00000037965	Zc3h7a	chr16:-:11151865:11151930:11151138:11151325:11153058:11153263	SE	85,97,81,79	0,0,1,0	131,98,120,187	5,14,10,23	186	122	1.52234e-12	1.47154e-10	1.0,1.0,0.982,1.0	0.945,0.821,0.887,0.842	0.122	FALSE	Neither	TRUE
ENSMUSG00000039205	Ciz1	chr2:+:32374341:32375572:32374341:32374466:32375484:32375572	RI	5,6,5,12	38,35,89,67	28,30,43,80	61,58,74,186	244	122	1.40968e-11	1.53186e-10	0.062,0.079,0.027,0.082	0.187,0.205,0.225,0.177	-0.136	FALSE	Neither	FALSE
ENSMUSG00000019850	Tnfaip3	chr10:-:19003575:19005331:19003575:19003757:19004456:19005331	RI	2,4,3,1	10,24,16,23	4,62,11,71	7,27,10,29	244	122	1.4362e-11	1.55457e-10	0.091,0.077,0.086,0.021	0.222,0.534,0.355,0.55	-0.347	TRUE	Neither	FALSE
ENSMUSG00000059119	Nap1l4	chr7:-:143518849:143518885:143513578:143514637:143520383:143520440	SE	168,275,192,232	572,970,687,657	205,355,319,432	476,583,457,592	157	122	1.73594e-12	1.6609e-10	0.186,0.181,0.178,0.215	0.251,0.321,0.352,0.362	-0.132	TRUE	Neither	FALSE
ENSMUSG00000103586	5830405F06Rik	chr6:+:41058662:41058729:41055882:41056018:41059591:41059641	SE	27,54,46,27	10,14,4,6	55,83,49,60	1,0,2,0	188	122	1.8181e-12	1.73361e-10	0.637,0.715,0.882,0.745	0.973,1.0,0.941,1.0	-0.234	TRUE	Neither	TRUE
ENSMUSG00000006010	Odr4	chr1:-:150384428:150384535:150382267:150382408:150386357:150386453	SE	73,104,68,62	0,0,0,0	52,62,58,61	4,9,3,13	228	122	1.82521e-12	1.7345e-10	1.0,1.0,1.0,1.0	0.874,0.787,0.912,0.715	0.178	FALSE	Neither	FALSE
ENSMUSG00000099481	Xndc1	chr7:+:102069896:102069991:102065519:102065804:102071186:102071361	SE	47,100,34,50	0,0,0,0	41,74,62,75	3,14,7,9	216	122	1.90226e-12	1.80164e-10	1.0,1.0,1.0,1.0	0.885,0.749,0.833,0.825	0.177	FALSE	Neither	FALSE
ENSMUSG00000026767	Mindy3	chr2:-:12400022:12400137:12397492:12397566:12405859:12405920	SE	90,67,69,99	0,1,2,3	36,38,35,46	3,13,8,22	236	122	1.98741e-12	1.87597e-10	1.0,0.972,0.947,0.945	0.861,0.602,0.693,0.519	0.297	TRUE	Naive	TRUE
ENSMUSG00000021368	Tbc1d7	chr13:-:43169117:43169250:43168773:43168854:43169801:43169947	SE	0,0,0,0	52,49,51,48	4,8,3,8	20,8,13,15	244	122	2.10898e-12	1.97745e-10	0.0,0.0,0.0,0.0	0.091,0.333,0.103,0.211	-0.184	FALSE	Neither	TRUE
ENSMUSG00000001518	Itfg2	chr6:-:128415917:128416064:128414144:128414284:128416256:128416298	SE	62,92,76,95	0,5,6,2	38,38,42,47	22,12,8,19	244	122	2.15783e-12	2.01653e-10	1.0,0.902,0.864,0.96	0.463,0.613,0.724,0.553	0.343	TRUE	Naive	FALSE
ENSMUSG00000032312	Csk	chr9:-:57633994:57634045:57631366:57631443:57651831:57651992	SE	7,2,3,8	8,2,1,4	5,8,8,24	0,0,0,0	172	122	2.1767e-12	2.02743e-10	0.383,0.415,0.68,0.587	1.0,1.0,1.0,1.0	-0.484	FALSE	Neither	FALSE
ENSMUSG00000038535	Zfp280d	chr9:+:72309251:72309406:72307950:72308068:72312077:72312248	SE	1,7,2,3	34,22,21,22	43,40,26,45	25,58,34,41	244	122	2.54508e-12	2.36272e-10	0.014,0.137,0.045,0.064	0.462,0.256,0.277,0.354	-0.272	TRUE	Activated	TRUE
ENSMUSG00000028284	Map3k7	chr4:+:31994873:31994954:31992386:31992516:32002088:32002153	SE	7,13,5,12	0,7,3,4	0,0,1,0	3,2,7,7	202	122	3.36564e-12	3.09386e-10	1.0,0.529,0.502,0.644	0.0,0.0,0.079,0.0	0.649	TRUE	Neither	FALSE
ENSMUSG00000026199	Ankzf1	chr1:+:75195568:75195712:75195599:75195712:75195062:75195256	A3SS	4,18,6,6	24,62,18,26	42,49,36,46	35,41,33,39	152	122	4.02578e-12	3.1784e-10	0.118,0.189,0.211,0.156	0.491,0.49,0.467,0.486	-0.315	TRUE	Neither	TRUE
ENSMUSG00000024273	2700062C07Rik	chr18:+:24471061:24471146:24471061:24471084:24472949:24473149	A5SS	1,2,1,1	62,102,67,71	7,13,7,5	31,44,33,38	183	122	9.54459e-12	3.70403e-10	0.011,0.013,0.01,0.009	0.131,0.165,0.124,0.081	-0.115	FALSE	Neither	FALSE
ENSMUSG00000118346	Tmem179b	chr19:-:8773289:8773424:8773027:8773106:8774334:8774467	SE	128,76,163,107	3,1,0,3	82,133,129,318	14,9,12,43	244	122	4.49185e-12	4.10231e-10	0.955,0.974,1.0,0.947	0.745,0.881,0.843,0.787	0.155	FALSE	Naive	FALSE
ENSMUSG00000073125	Xlr3b	chrX:+:73197352:73198385:73197352:73197470:73198285:73198385	RI	22,19,37,22	19,22,23,15	96,47,70,154	12,14,9,20	244	122	3.93494e-11	4.11461e-10	0.367,0.302,0.446,0.423	0.8,0.627,0.795,0.794	-0.369	TRUE	Neither	TRUE
ENSMUSG00000059518	Znhit1	chr5:-:136986125:136986255:136984878:136985049:136986810:136987232	SE	11,19,11,17	3,5,4,7	0,2,2,2	6,7,7,12	244	122	4.78506e-12	4.3419e-10	0.647,0.655,0.579,0.548	0.0,0.125,0.125,0.077	0.526	FALSE	Neither	TRUE
ENSMUSG00000030067	Foxp1	chr6:-:99009903:99010057:99162838:99163029:99003199:99003404:99260344:99260419	MXE	14,20,28,11	67,183,126,111	44,63,51,140	118,123,133,263	244	244	3.72946e-12	4.48841e-10	0.173,0.099,0.182,0.09	0.272,0.339,0.277,0.347	-0.173	FALSE	Neither	FALSE
ENSMUSG00000067768	Xlr4b	chrX:+:73214773:73215355:73214773:73214856:73215227:73215355	RI	28,60,34,20	32,67,28,47	104,139,89,119	30,60,24,41	244	122	4.75014e-11	4.94837e-10	0.304,0.309,0.378,0.175	0.634,0.537,0.65,0.592	-0.312	TRUE	Neither	FALSE
ENSMUSG00000039205	Ciz1	chr2:+:32363432:32363656:32363060:32363158:32363804:32363979	SE	12,12,19,15	4,0,7,1	1,2,7,14	13,13,18,47	244	122	5.68245e-12	5.11575e-10	0.6,1.0,0.576,0.882	0.037,0.071,0.163,0.13	0.664	TRUE	Neither	FALSE
ENSMUSG00000022401	Xpnpep3	chr15:+:81415846:81415994:81414431:81414548:81427275:81427538	SE	1,3,0,0	12,15,8,3	15,11,11,13	2,8,7,5	244	122	5.69245e-12	5.11575e-10	0.04,0.091,0.0,0.0	0.789,0.407,0.44,0.565	-0.517	FALSE	Activated	FALSE
ENSMUSG00000042396	Rbm7	chr9:-:48488700:48490938:48488700:48489988:48493406:48493494	A3SS	372,457,362,348	9,11,13,20	159,251,204,390	19,27,40,35	244	122	6.69975e-12	5.16359e-10	0.954,0.954,0.933,0.897	0.807,0.823,0.718,0.848	0.136	TRUE	Neither	FALSE
ENSMUSG00000026860	Sh3glb2	chr2:-:30345698:30346453:30345698:30345939:30346352:30346453	RI	13,16,32,18	29,42,57,49	49,52,48,93	30,28,36,75	244	122	5.01654e-11	5.20631e-10	0.183,0.16,0.219,0.155	0.45,0.481,0.4,0.383	-0.249	TRUE	Naive	FALSE
ENSMUSG00000017843	Ppp2r5c	chr12:+:110574744:110574861:110570695:110570768:110580400:110580804	SE	13,7,27,14	25,13,42,34	44,73,78,209	25,47,37,89	238	122	5.86897e-12	5.25759e-10	0.21,0.216,0.248,0.174	0.474,0.443,0.519,0.546	-0.284	TRUE	Neither	FALSE
ENSMUSG00000002885	Adgre5	chr8:-:83730110:83730257:83729381:83729525:83733413:83733566	SE	97,116,134,93	82,84,111,81	153,167,218,362	274,337,327,609	244	122	6.2933e-12	5.60203e-10	0.372,0.408,0.376,0.365	0.218,0.199,0.25,0.229	0.156	TRUE	Neither	TRUE
ENSMUSG00000005813	Metap1	chr3:-:138474986:138475078:138473903:138473987:138478869:138478930	SE	253,266,324,332	0,0,0,1	35,60,79,109	1,7,1,14	213	122	6.94633e-12	6.16383e-10	1.0,1.0,1.0,0.995	0.952,0.831,0.978,0.817	0.104	FALSE	Neither	TRUE
ENSMUSG00000030815	Phkg2	chr7:+:127577974:127578029:127577534:127577688:127579666:127579732	SE	82,51,44,42	2,1,1,0	53,72,50,81	10,6,13,25	176	122	7.6541e-12	6.74928e-10	0.966,0.972,0.968,1.0	0.786,0.893,0.727,0.692	0.202	FALSE	Neither	FALSE
ENSMUSG00000038039	Gcc2	chr10:+:58272332:58272405:58269261:58271706:58274735:58274836	SE	37,67,23,24	4,0,0,0	35,29,34,55	16,7,21,11	194	122	7.68052e-12	6.75142e-10	0.853,1.0,1.0,1.0	0.579,0.723,0.505,0.759	0.322	TRUE	Neither	FALSE
ENSMUSG00000024830	Rps6kb2	chr19:-:4158609:4158919:4158609:4158717:4158828:4158919	RI	25,45,53,44	40,65,47,55	100,134,101,133	55,45,35,58	232	122	7.163e-11	7.40622e-10	0.247,0.267,0.372,0.296	0.489,0.61,0.603,0.547	-0.267	TRUE	Neither	FALSE
ENSMUSG00000071337	Tia1	chr6:+:86423605:86423671:86419928:86420411:86424344:86424420	SE	8,9,10,9	99,100,84,85	58,30,42,38	57,103,83,109	187	122	9.47142e-12	8.24835e-10	0.05,0.055,0.072,0.065	0.399,0.16,0.248,0.185	-0.188	TRUE	Neither	FALSE
ENSMUSG00000035325	Sec31a	chr5:-:100363376:100363947:100363376:100363448:100363827:100363947	RI	4,3,1,3	31,62,73,63	8,18,17,23	43,36,63,78	244	122	8.13632e-11	8.38132e-10	0.061,0.024,0.007,0.023	0.085,0.2,0.119,0.128	-0.104	FALSE	Neither	FALSE
ENSMUSG00000027751	Supt20	chr3:+:54716637:54717645:54717575:54717645:54715533:54715689	A3SS	82,159,93,111	44,101,68,55	254,285,248,280	62,79,63,63	244	122	1.20779e-11	8.88549e-10	0.482,0.44,0.406,0.502	0.672,0.643,0.663,0.69	-0.21	TRUE	Naive	FALSE
ENSMUSG00000027763	Mbnl1	chr3:+:60595593:60595764:60603693:60603894:60528755:60529804:60613262:60613520	MXE	397,699,398,441	473,945,646,657	376,357,345,426	867,793,922,1164	244	244	7.75724e-12	8.89127e-10	0.456,0.425,0.381,0.402	0.302,0.31,0.272,0.268	0.128	FALSE	Neither	FALSE
ENSMUSG00000021565	Slc6a19	chr13:-:73689044:73689611:73689500:73689611:73686065:73686194	A5SS	31,75,42,19	0,2,0,0	269,288,228,323	18,52,33,54	244	122	2.33967e-11	8.90841e-10	1.0,0.949,1.0,1.0	0.882,0.735,0.776,0.749	0.202	FALSE	Naive	TRUE
ENSMUSG00000062797	Hikeshi	chr7:-:89935726:89935964:89923563:89923715:89940968:89941066	SE	513,473,481,498	56,89,67,76	194,408,353,534	20,23,11,24	244	122	1.16239e-11	1.00606e-09	0.821,0.727,0.782,0.766	0.829,0.899,0.941,0.918	-0.123	FALSE	Neither	FALSE
ENSMUSG00000042699	Dhx9	chr1:-:153476423:153476562:153475662:153475709:153478040:153478139	SE	10,20,12,11	59,86,58,83	13,19,25,43	23,26,27,56	244	122	1.1684e-11	1.00816e-09	0.078,0.104,0.094,0.062	0.22,0.268,0.316,0.277	-0.186	TRUE	Neither	FALSE
ENSMUSG00000025474	Tubgcp2	chr7:-:140004798:140005450:140004798:140004979:140005269:140005450	RI	4,20,18,11	90,117,93,103	40,52,41,57	114,144,102,122	244	122	9.8763e-11	1.0136e-09	0.022,0.079,0.088,0.051	0.149,0.153,0.167,0.189	-0.104	TRUE	Neither	FALSE
ENSMUSG00000019850	Tnfaip3	chr10:-:19005550:19007033:19005550:19005731:19006862:19007033	RI	0,0,0,1	30,42,15,27	3,11,0,18	6,27,13,39	244	122	9.93031e-11	1.01538e-09	0.0,0.0,0.0,0.018	0.2,0.169,0.0,0.188	-0.135	TRUE	Neither	FALSE
ENSMUSG00000022401	Xpnpep3	chr15:+:81415902:81415994:81414431:81414548:81427275:81427683	SE	0,1,0,0	12,15,8,3	9,6,7,6	2,8,7,5	213	122	1.18719e-11	1.02124e-09	0.0,0.037,0.0,0.0	0.72,0.3,0.364,0.407	-0.439	FALSE	Neither	FALSE
ENSMUSG00000028959	Fastk	chr5:-:24441527:24441823:24441527:24441663:24441731:24441823	RI	9,14,16,13	64,60,130,89	20,25,38,55	41,34,49,136	189	122	1.00687e-10	1.02575e-09	0.083,0.131,0.074,0.086	0.239,0.322,0.334,0.207	-0.182	TRUE	Neither	FALSE
ENSMUSG00000021666	Gfm2	chr13:+:97151634:97151724:97150349:97150413:97153227:97153316	SE	5,6,4,7	90,97,70,119	38,12,26,24	39,79,79,71	211	122	1.40303e-11	1.19232e-09	0.031,0.035,0.032,0.033	0.36,0.081,0.16,0.163	-0.158	TRUE	Neither	FALSE
ENSMUSG00000029422	Rsrc2	chr5:-:123733555:123733630:123735821:123735896:123731036:123731269:123736558:123736681	MXE	7,12,4,10	106,155,62,119	30,50,30,67	139,189,112,221	196	196	1.17036e-11	1.31026e-09	0.062,0.072,0.061,0.078	0.178,0.209,0.211,0.233	-0.139	TRUE	Neither	FALSE
ENSMUSG00000059208	Hnrnpm	chr17:-:33670080:33670133:33669168:33669176:33677273:33677440	SE	180,151,144,151	3,0,0,1	42,102,60,240	8,2,8,21	174	122	1.67621e-11	1.41592e-09	0.977,1.0,1.0,0.991	0.786,0.973,0.84,0.889	0.12	TRUE	Neither	FALSE
ENSMUSG00000026632	Tatdn3	chr1:-:191052859:191052972:191049281:191049359:191054855:191054911	SE	34,53,38,16	0,0,0,0	15,16,24,24	1,6,5,7	234	122	1.97699e-11	1.64043e-09	1.0,1.0,1.0,1.0	0.887,0.582,0.714,0.641	0.294	FALSE	Neither	FALSE
ENSMUSG00000090626	Tex9	chr9:-:72477736:72477910:72473657:72473792:72478339:72478422	SE	35,52,36,29	2,9,7,6	52,75,74,94	0,1,0,1	244	122	2.08131e-11	1.71687e-09	0.897,0.743,0.72,0.707	1.0,0.974,1.0,0.979	-0.222	TRUE	Neither	FALSE
ENSMUSG00000029202	Pds5a	chr5:-:65627084:65627764:65627084:65627199:65627559:65627764	RI	1,3,1,3	44,44,24,25	6,21,20,16	28,46,37,41	244	122	1.87086e-10	1.87154e-09	0.011,0.033,0.02,0.057	0.097,0.186,0.213,0.163	-0.135	TRUE	Neither	FALSE
ENSMUSG00000004789	Dlst	chr12:+:85118358:85118601:85118358:85118414:85118526:85118601	RI	10,29,26,18	94,113,111,130	19,36,27,57	49,38,51,79	233	122	1.91775e-10	1.90822e-09	0.053,0.118,0.109,0.068	0.169,0.332,0.217,0.274	-0.161	TRUE	Neither	FALSE
ENSMUSG00000056737	Capg	chr6:+:72549729:72549868:72549450:72549501:72555272:72555308	SE	44,56,40,77	12,12,19,21	0,1,2,3	3,6,5,10	244	122	2.36982e-11	1.93219e-09	0.647,0.7,0.513,0.647	0.0,0.077,0.167,0.13	0.533	TRUE	Neither	TRUE
ENSMUSG00000024194	Cuta	chr17:-:26938417:26938786:26938417:26938617:26938726:26938786	RI	78,143,134,94	133,232,264,162	117,195,127,369	102,161,130,325	230	122	2.02731e-10	2.00631e-09	0.237,0.246,0.212,0.235	0.378,0.391,0.341,0.376	-0.139	FALSE	Neither	FALSE
ENSMUSG00000031539	Ap3m2	chr8:-:22792717:22792851:22791244:22791452:22793065:22793151	SE	24,78,29,43	0,0,1,0	216,226,170,267	30,26,23,19	244	122	2.49895e-11	2.03158e-09	1.0,1.0,0.935,1.0	0.783,0.813,0.787,0.875	0.169	TRUE	Neither	TRUE
ENSMUSG00000002395	Use1	chr8:+:71368849:71369303:71368849:71368877:71369131:71369303	RI	85,171,90,74	221,557,273,247	135,148,116,283	207,284,209,330	244	122	2.15008e-10	2.12024e-09	0.161,0.133,0.142,0.13	0.246,0.207,0.217,0.3	-0.101	FALSE	Neither	FALSE
ENSMUSG00000062822	4833420G17Rik	chr13:+:119465279:119466304:119466073:119466304:119464564:119464690	A3SS	56,120,66,58	4,7,7,4	230,221,219,231	2,0,0,0	244	122	3.3726e-11	2.243e-09	0.875,0.896,0.825,0.879	0.983,1.0,1.0,1.0	-0.127	FALSE	Neither	TRUE
ENSMUSG00000021711	Trappc13	chr13:-:104152164:104152182:104150049:104150183:104154295:104154340	SE	185,224,134,184	154,250,141,146	42,43,30,38	66,140,77,129	139	122	2.78123e-11	2.25456e-09	0.513,0.44,0.455,0.525	0.358,0.212,0.255,0.205	0.226	FALSE	Neither	TRUE
ENSMUSG00000031904	Slc7a6	chr8:+:106192338:106193274:106192338:106192483:106193150:106193274	RI	17,26,24,33	90,222,198,186	46,48,24,40	64,88,92,116	244	122	2.33343e-10	2.29288e-09	0.086,0.055,0.057,0.081	0.264,0.214,0.115,0.147	-0.115	FALSE	Neither	FALSE
ENSMUSG00000022884	Eif4a2	chr16:+:23109119:23109259:23108718:23108851:23109984:23110153	SE	327,550,335,403	44,81,40,63	834,1486,989,1588	78,82,63,85	244	122	3.10355e-11	2.49428e-09	0.788,0.772,0.807,0.762	0.842,0.901,0.887,0.903	-0.101	FALSE	Neither	TRUE
ENSMUSG00000030822	Prr14	chr7:+:127471905:127471977:127470984:127471119:127472097:127472266	SE	48,125,91,62	3,7,5,2	153,202,214,228	44,49,32,62	193	122	3.12702e-11	2.50598e-09	0.91,0.919,0.92,0.951	0.687,0.723,0.809,0.699	0.196	TRUE	Neither	TRUE
ENSMUSG00000109324	Prmt1	chr7:-:44983770:44984133:44984079:44984133:44983485:44983587	A5SS	10,35,37,20	68,180,117,83	18,19,21,28	27,24,24,25	244	122	7.37229e-11	2.75505e-09	0.068,0.089,0.137,0.108	0.25,0.284,0.304,0.359	-0.199	TRUE	Neither	TRUE
ENSMUSG00000032180	Tmed1	chr9:-:21508930:21509351:21508930:21509114:21509253:21509351	RI	10,21,5,20	103,153,131,107	16,12,13,20	37,29,29,21	244	122	2.88797e-10	2.7981e-09	0.046,0.064,0.019,0.085	0.178,0.171,0.183,0.323	-0.16	TRUE	Neither	TRUE
ENSMUSG00000030104	Edem1	chr6:+:108851209:108851502:108851209:108851283:108852489:108852586	A5SS	4,12,5,6	59,108,61,46	10,31,24,31	48,63,41,62	244	122	7.95511e-11	2.86668e-09	0.033,0.053,0.039,0.061	0.094,0.197,0.226,0.2	-0.133	TRUE	Neither	FALSE
ENSMUSG00000035382	Pcsk7	chr9:+:45926733:45926828:45927036:45927118:45925917:45926067:45927574:45927668	MXE	68,175,104,110	1,13,6,6	128,127,141,173	33,33,27,33	216	203	2.9831e-11	3.12188e-09	0.985,0.927,0.942,0.945	0.785,0.783,0.831,0.831	0.142	TRUE	Neither	FALSE
ENSMUSG00000025085	Ablim1	chr19:-:57044880:57044972:57046924:57047065:57043795:57043898:57049461:57049509	MXE	181,374,198,229	185,473,234,261	772,888,1003,1453	529,593,608,934	244	213	3.18269e-11	3.25988e-09	0.461,0.408,0.425,0.434	0.56,0.567,0.59,0.576	-0.141	TRUE	Neither	TRUE
ENSMUSG00000039637	Coro7	chr16:-:4635383:4635438:4634761:4634907:4655009:4655092	SE	15,20,22,23	0,0,0,0	76,63,83,143	19,14,13,22	176	122	4.35059e-11	3.47664e-09	1.0,1.0,1.0,1.0	0.735,0.757,0.816,0.818	0.219	FALSE	Naive	TRUE
ENSMUSG00000029328	Hnrnpdl	chr5:-:100036103:100036195:100036480:100036651:100033576:100034984:100036861:100036976	MXE	164,168,178,213	131,148,134,134	82,102,89,204	21,44,27,56	244	213	3.55411e-11	3.56448e-09	0.522,0.498,0.537,0.581	0.773,0.669,0.742,0.761	-0.202	TRUE	Neither	FALSE
ENSMUSG00000024026	Glo1	chr17:-:30592860:30594226:30592860:30593074:30594114:30594226	RI	389,730,429,500	49,111,66,52	422,515,425,594	33,37,18,28	244	122	3.91725e-10	3.76899e-09	0.799,0.767,0.765,0.828	0.865,0.874,0.922,0.914	-0.104	FALSE	Neither	FALSE
ENSMUSG00000044573	Acp1	chr12:-:30904717:30904983:30904869:30904983:30897744:30897806	A5SS	84,140,108,79	373,670,324,462	95,70,57,59	72,145,101,104	244	122	1.24719e-10	4.19472e-09	0.101,0.095,0.143,0.079	0.397,0.194,0.22,0.221	-0.154	FALSE	Neither	TRUE
ENSMUSG00000026096	Osgepl1	chr1:+:53317901:53318289:53314855:53315099:53319942:53320296	SE	120,221,132,165	3,4,2,3	94,74,68,119	27,8,10,8	244	122	5.727e-11	4.49985e-09	0.952,0.965,0.971,0.965	0.635,0.822,0.773,0.881	0.185	TRUE	Neither	FALSE
ENSMUSG00000068250	Amn1	chr6:-:149169302:149169404:149169447:149169504:149166805:149166917:149170832:149171050	MXE	32,56,46,28	12,15,6,6	66,74,68,61	2,5,0,0	178	223	4.80871e-11	4.62983e-09	0.77,0.824,0.906,0.854	0.976,0.949,1.0,1.0	-0.143	FALSE	Neither	FALSE
ENSMUSG00000040263	Klhdc4	chr8:-:121821279:121821358:121821302:121821358:121820121:121820220	A5SS	182,334,199,216	8,13,11,5	84,101,66,102	12,22,12,14	144	122	1.49039e-10	4.93049e-09	0.951,0.956,0.939,0.973	0.856,0.795,0.823,0.861	0.121	TRUE	Neither	FALSE
ENSMUSG00000053841	Txlna	chr4:-:129631279:129631710:129631279:129631354:129631590:129631710	RI	11,8,13,15	76,73,153,116	5,20,19,85	25,20,37,168	244	122	5.22039e-10	4.9371e-09	0.067,0.052,0.041,0.061	0.091,0.333,0.204,0.202	-0.152	FALSE	Neither	FALSE
ENSMUSG00000040370	Etfrf1	chr6:+:145214521:145214784:145211174:145211252:145215183:145215271	SE	0,3,0,0	23,34,5,12	14,9,7,8	15,28,12,12	244	122	6.3948e-11	4.9828e-09	0.0,0.042,0.0,0.0	0.318,0.138,0.226,0.25	-0.223	TRUE	Neither	FALSE
ENSMUSG00000019792	Trmt11	chr10:-:30590842:30591102:30590842:30590935:30594114:30594188	A3SS	158,193,121,153	18,12,13,7	81,77,55,85	18,33,16,28	244	122	8.08085e-11	5.03033e-09	0.814,0.889,0.823,0.916	0.692,0.538,0.632,0.603	0.244	TRUE	Neither	TRUE
ENSMUSG00000057193	Slc44a2	chr9:+:21342742:21343047:21342742:21342866:21342963:21343047	RI	134,263,237,150	243,487,320,361	862,1111,863,1183	916,1018,974,1189	218	122	5.5368e-10	5.21853e-09	0.236,0.232,0.293,0.189	0.345,0.379,0.331,0.358	-0.116	FALSE	Neither	TRUE
ENSMUSG00000014418	Hps5	chr7:-:46775153:46775284:46774813:46774937:46775764:46775951	SE	3,2,0,0	12,34,17,34	17,13,14,13	30,30,35,27	244	122	6.84129e-11	5.28678e-09	0.111,0.029,0.0,0.0	0.221,0.178,0.167,0.194	-0.155	TRUE	Neither	TRUE
ENSMUSG00000105617	Gm43809	chr5:+:31614602:31614621:31596937:31597021:31616380:31616487	SE	104,220,126,81	12,2,0,6	64,134,54,88	15,27,13,12	140	122	7.26958e-11	5.58705e-09	0.883,0.99,1.0,0.922	0.788,0.812,0.784,0.865	0.136	FALSE	Naive	FALSE
ENSMUSG00000024317	Rnf138	chr18:+:21024408:21024516:21020887:21020999:21026085:21027535	SE	111,66,127,131	55,28,47,32	33,35,27,89	23,87,51,170	229	122	7.42298e-11	5.6894e-09	0.518,0.557,0.59,0.686	0.433,0.176,0.22,0.218	0.326	TRUE	Neither	FALSE
ENSMUSG00000027569	Mrgbp	chr2:+:180584405:180584871:180584405:180584487:180584796:180584871	RI	7,7,2,8	16,13,16,9	17,22,16,42	1,5,5,12	244	122	6.08402e-10	5.71485e-09	0.179,0.212,0.059,0.308	0.895,0.688,0.615,0.636	-0.519	FALSE	Neither	FALSE
ENSMUSG00000026034	Clk1	chr1:-:58420120:58420211:58419666:58419733:58421082:58421308	SE	171,294,137,218	67,86,64,57	213,607,249,690	215,403,286,519	212	122	7.49993e-11	5.73276e-09	0.595,0.663,0.552,0.688	0.363,0.464,0.334,0.433	0.226	TRUE	Neither	TRUE
ENSMUSG00000042185	Nfrkb	chr9:+:31396793:31397137:31397719:31397793:31396322:31396497:31398559:31398644	MXE	2,0,7,2	33,40,24,23	19,48,39,54	57,63,57,68	244	195	6.23752e-11	5.88773e-09	0.046,0.0,0.189,0.065	0.21,0.378,0.354,0.388	-0.258	FALSE	Neither	TRUE
ENSMUSG00000061207	Stk19	chr17:-:34824581:34824661:34824223:34824324:34824750:34824848	SE	21,14,34,24	11,5,24,14	6,14,4,53	0,0,0,4	201	122	7.78545e-11	5.93488e-09	0.537,0.63,0.462,0.51	1.0,1.0,1.0,0.889	-0.438	TRUE	Neither	FALSE
ENSMUSG00000034729	Mrps10	chr17:+:47372575:47375109:47374972:47375109:47372426:47372491	A3SS	120,81,121,144	3,10,9,5	29,27,32,44	5,16,14,27	244	122	1.09156e-10	6.66678e-09	0.952,0.802,0.871,0.935	0.744,0.458,0.533,0.449	0.344	TRUE	Neither	TRUE
ENSMUSG00000022681	Ntan1	chr16:+:13826882:13826985:13819250:13819436:13827059:13827125	SE	115,132,157,120	3,5,7,2	52,55,67,111	5,11,19,22	224	122	8.94483e-11	6.80025e-09	0.954,0.935,0.924,0.97	0.85,0.731,0.658,0.733	0.203	TRUE	Neither	FALSE
ENSMUSG00000040123	Zmym5	chr14:-:56810739:56810859:56804414:56804863:56811591:56811716	SE	23,17,17,15	0,1,0,0	3,11,5,19	2,5,5,5	241	122	9.12189e-11	6.91616e-09	1.0,0.896,1.0,1.0	0.432,0.527,0.336,0.658	0.486	FALSE	Neither	FALSE
ENSMUSG00000025591	Tma16	chr8:-:66482505:66482599:66482505:66482543:66484057:66484170	A3SS	20,39,10,16	184,342,186,226	17,17,13,15	30,62,25,50	177	122	1.23197e-10	7.12124e-09	0.07,0.073,0.036,0.047	0.281,0.159,0.264,0.171	-0.162	TRUE	Neither	TRUE
ENSMUSG00000025358	Cdk2	chr10:-:128699975:128700119:128699471:128699675:128701342:128701444	SE	150,135,244,201	154,96,202,234	25,47,46,115	6,19,12,32	244	122	9.84524e-11	7.44453e-09	0.328,0.413,0.377,0.3	0.676,0.553,0.657,0.642	-0.278	TRUE	Neither	TRUE
ENSMUSG00000024498	Tcerg1	chr18:+:42574159:42574253:42573259:42573360:42574517:42574791	SE	2,5,3,6	52,66,49,44	5,15,11,13	20,16,13,20	215	122	9.92733e-11	7.48648e-09	0.021,0.041,0.034,0.072	0.124,0.347,0.324,0.269	-0.224	TRUE	Neither	TRUE
ENSMUSG00000085385	Snhg17	chr2:-:158359181:158360599:158359181:158359331:158360463:158360599	RI	72,187,128,128	19,24,17,24	86,126,94,150	48,59,41,70	244	122	8.13732e-10	7.61774e-09	0.655,0.796,0.79,0.727	0.473,0.516,0.534,0.517	0.232	FALSE	Neither	FALSE
ENSMUSG00000019843	Fyn	chr10:+:39529918:39530074:39526780:39526930:39532015:39532195	SE	79,159,81,82	0,1,3,0	72,115,61,121	11,10,7,9	244	122	1.08964e-10	8.17348e-09	1.0,0.988,0.931,1.0	0.766,0.852,0.813,0.871	0.154	TRUE	Neither	FALSE
ENSMUSG00000009640	Dmap1	chr4:-:117675949:117676517:117675949:117676135:117676349:117676517	RI	2,8,17,17	57,70,113,88	29,29,24,45	45,37,73,121	244	122	8.9093e-10	8.28446e-09	0.017,0.054,0.07,0.088	0.244,0.282,0.141,0.157	-0.149	FALSE	Neither	FALSE
ENSMUSG00000042195	Slc35f2	chr9:+:53806617:53806777:53801010:53801138:53808045:53808202	SE	162,124,200,188	0,4,4,0	31,38,34,102	3,7,5,11	244	122	1.28258e-10	9.54433e-09	1.0,0.939,0.962,1.0	0.838,0.731,0.773,0.823	0.184	TRUE	Neither	TRUE
ENSMUSG00000000441	Raf1	chr6:-:115620208:115620347:115620208:115620327:115621815:115621862	A3SS	0,1,0,1	23,41,23,27	2,11,2,15	13,26,14,37	141	122	1.7628e-10	9.67148e-09	0.0,0.021,0.0,0.031	0.117,0.268,0.11,0.26	-0.176	FALSE	Neither	FALSE
ENSMUSG00000003308	Keap1	chr9:-:21233387:21234061:21231696:21231902:21237070:21237756	SE	4,16,12,9	0,0,0,0	9,12,13,10	3,1,4,8	244	122	1.45003e-10	1.07055e-08	1.0,1.0,1.0,1.0	0.6,0.857,0.619,0.385	0.385	TRUE	Neither	FALSE
ENSMUSG00000001909	Trmt1	chr8:+:84695427:84696975:84695427:84695540:84696826:84696975	RI	18,20,28,21	106,133,192,178	15,22,30,59	64,49,50,128	244	122	1.17603e-09	1.07197e-08	0.078,0.07,0.068,0.056	0.105,0.183,0.231,0.187	-0.108	FALSE	Neither	FALSE
ENSMUSG00000038023	Atp6v0a2	chr5:+:124712700:124713268:124712700:124712837:124713080:124713268	RI	2,1,2,0	14,34,30,15	11,17,4,15	22,27,23,29	244	122	1.19635e-09	1.08691e-08	0.067,0.014,0.032,0.0	0.2,0.239,0.08,0.205	-0.153	FALSE	Naive	FALSE
ENSMUSG00000039233	Tbce	chr13:-:14019701:14019887:14027697:14027782:14006441:14006537:14029275:14029406	MXE	103,188,88,111	6,24,6,5	102,124,95,113	17,34,35,42	206	244	1.31753e-10	1.19671e-08	0.953,0.903,0.946,0.963	0.877,0.812,0.763,0.761	0.138	FALSE	Neither	FALSE
ENSMUSG00000039615	Stub1	chr17:-:25831308:25831631:25831308:25831365:25831543:25831631	RI	119,179,132,115	18,44,32,28	236,310,178,295	10,20,21,26	244	122	1.36878e-09	1.23547e-08	0.768,0.67,0.673,0.673	0.922,0.886,0.809,0.85	-0.171	TRUE	Neither	FALSE
ENSMUSG00000022800	Fyttd1	chr16:+:32898373:32898939:32898373:32898470:32898877:32898939	RI	6,3,19,9	64,42,73,68	8,14,12,27	8,15,14,52	244	122	1.42859e-09	1.28526e-08	0.045,0.034,0.115,0.062	0.333,0.318,0.3,0.206	-0.225	TRUE	Neither	FALSE
ENSMUSG00000004018	Fancl	chr11:+:26469651:26469768:26470876:26470948:26468671:26468717:26471324:26471421	MXE	1,4,0,2	64,111,52,75	3,16,6,6	25,39,24,38	238	193	1.52083e-10	1.33114e-08	0.013,0.028,0.0,0.021	0.089,0.25,0.169,0.114	-0.14	FALSE	Neither	FALSE
ENSMUSG00000027423	Snx5	chr2:-:144257099:144257993:144257099:144257195:144257869:144257993	RI	16,24,12,19	89,143,87,91	15,35,13,52	26,36,44,56	244	122	1.49598e-09	1.33721e-08	0.082,0.077,0.065,0.095	0.224,0.327,0.129,0.317	-0.17	TRUE	Neither	FALSE
ENSMUSG00000059796	Eif4a1	chr11:-:69669077:69670747:69669077:69669246:69670614:69670747	RI	40,43,35,20	1,0,0,0	90,101,58,87	8,13,5,14	244	122	1.55705e-09	1.38732e-08	0.952,1.0,1.0,1.0	0.849,0.795,0.853,0.757	0.174	TRUE	Neither	TRUE
ENSMUSG00000023206	Il15ra	chr2:+:11723412:11723610:11720012:11720105:11724095:11724128	SE	97,150,115,127	20,16,15,23	29,42,44,56	0,0,1,2	244	122	1.96196e-10	1.43719e-08	0.708,0.824,0.793,0.734	1.0,1.0,0.957,0.933	-0.208	TRUE	Naive	TRUE
ENSMUSG00000058470	Gm8369	chr19:+:11504798:11504855:11506155:11506288:11502158:11502279:11508290:11508392	MXE	100,161,75,77	40,81,32,40	36,64,63,58	40,76,62,87	178	244	1.67262e-10	1.43786e-08	0.774,0.732,0.763,0.725	0.552,0.536,0.582,0.477	0.212	TRUE	Neither	FALSE
ENSMUSG00000002109	Ddb2	chr2:-:91217306:91217406:91212449:91212614:91234107:91235331	SE	7,37,14,13	14,19,6,8	50,80,67,98	3,7,5,8	221	122	2.05277e-10	1.4998e-08	0.216,0.518,0.563,0.473	0.902,0.863,0.881,0.871	-0.437	TRUE	Neither	TRUE
ENSMUSG00000026857	Ntmt1	chr2:+:30819628:30819832:30819628:30819768:30820448:30820701	A5SS	206,179,340,260	22,9,22,17	38,36,60,80	11,11,16,20	185	122	5.02635e-10	1.61003e-08	0.861,0.929,0.911,0.91	0.695,0.683,0.712,0.725	0.199	TRUE	Neither	TRUE
ENSMUSG00000071337	Tia1	chr6:+:86419693:86419812:86418877:86418932:86420323:86420411	SE	1,1,0,3	26,36,23,28	8,10,6,17	12,37,16,31	240	122	2.25562e-10	1.63106e-08	0.019,0.014,0.0,0.052	0.253,0.121,0.16,0.218	-0.167	TRUE	Neither	FALSE
ENSMUSG00000003929	Zfp81	chr17:-:33336721:33336848:33336454:33336509:33358733:33358878	SE	21,43,18,18	0,0,0,0	25,33,25,39	2,8,8,5	244	122	2.30863e-10	1.66085e-08	1.0,1.0,1.0,1.0	0.862,0.673,0.61,0.796	0.265	FALSE	Naive	FALSE
ENSMUSG00000030677	Kif22	chr7:-:127032881:127033392:127032881:127033035:127033161:127033392	RI	52,67,33,56	315,338,251,476	14,15,27,12	28,33,38,34	244	122	1.92811e-09	1.70696e-08	0.076,0.09,0.062,0.056	0.2,0.185,0.262,0.15	-0.128	TRUE	Neither	TRUE
ENSMUSG00000038708	Golga4	chr9:+:118579541:118579606:118577141:118577228:118581848:118582519	SE	4,5,4,6	10,12,8,5	0,0,0,1	8,27,14,32	186	122	2.67999e-10	1.91821e-08	0.208,0.215,0.247,0.44	0.0,0.0,0.0,0.02	0.272	FALSE	Naive	FALSE
ENSMUSG00000056962	Jmjd6	chr11:-:116839837:116839926:116838989:116839128:116840409:116840545	SE	7,6,16,11	118,157,152,145	11,11,16,24	36,53,34,84	210	122	2.82873e-10	2.01952e-08	0.033,0.022,0.058,0.042	0.151,0.108,0.215,0.142	-0.115	FALSE	Neither	FALSE
ENSMUSG00000039660	Spout1	chr2:-:30177592:30177965:30177592:30177721:30177919:30177965	RI	67,96,56,89	70,109,77,93	94,90,81,116	34,51,37,62	244	122	2.55539e-09	2.23375e-08	0.324,0.306,0.267,0.324	0.58,0.469,0.523,0.483	-0.209	TRUE	Neither	FALSE
ENSMUSG00000025184	R3hcc1l	chr19:+:42582824:42582920:42576025:42576201:42583402:42583543	SE	58,94,64,79	1,0,0,0	107,137,90,173	6,9,4,22	217	122	3.20206e-10	2.27452e-08	0.97,1.0,1.0,1.0	0.909,0.895,0.927,0.816	0.106	FALSE	Neither	FALSE
ENSMUSG00000015291	Gdi1	chrX:+:74307671:74308261:74307671:74307870:74308129:74308261	RI	231,388,286,236	109,233,115,187	896,1204,890,1309	282,237,246,303	244	122	2.61985e-09	2.2829e-08	0.514,0.454,0.554,0.387	0.614,0.718,0.644,0.684	-0.188	TRUE	Naive	TRUE
ENSMUSG00000039089	L3mbtl3	chr10:-:26344176:26344251:26342507:26342667:26344611:26344723	SE	5,12,3,7	0,1,0,0	8,7,8,13	4,6,5,11	196	122	3.33568e-10	2.36346e-08	1.0,0.882,1.0,1.0	0.555,0.421,0.499,0.424	0.496	FALSE	Naive	TRUE
ENSMUSG00000039345	Mettl22	chr16:+:8482126:8482167:8477966:8478329:8482255:8482400	SE	44,119,69,78	9,25,12,18	88,60,73,69	38,59,60,56	162	122	3.34879e-10	2.36679e-08	0.786,0.782,0.812,0.765	0.636,0.434,0.478,0.481	0.279	TRUE	Naive_and_activated	FALSE
ENSMUSG00000003271	Sult2b1	chr7:-:45742053:45742483:45742053:45742196:45742310:45742483	RI	12,18,22,11	2,10,14,11	25,21,14,30	1,0,0,3	235	122	2.74563e-09	2.37754e-08	0.757,0.483,0.449,0.342	0.928,1.0,1.0,0.838	-0.434	TRUE	Neither	TRUE
ENSMUSG00000022620	Arsa	chr15:-:89474539:89475005:89474539:89474709:89474786:89475005	RI	1,3,1,1	13,31,8,18	11,22,14,31	21,38,33,26	198	122	2.88609e-09	2.49139e-08	0.045,0.056,0.072,0.033	0.244,0.263,0.207,0.424	-0.233	FALSE	Neither	TRUE
ENSMUSG00000062822	4833420G17Rik	chr13:+:119466010:119466304:119466073:119466304:119464564:119464690	A3SS	32,86,42,33	4,7,7,4	104,94,86,96	2,0,0,0	184	122	4.85038e-10	2.57388e-08	0.841,0.891,0.799,0.845	0.972,1.0,1.0,1.0	-0.149	TRUE	Neither	TRUE
ENSMUSG00000033475	Tomm6	chr17:-:47686739:47687288:47686739:47687062:47687187:47687288	RI	49,51,48,21	41,89,70,45	54,65,58,93	21,35,23,48	244	122	3.0034e-09	2.5766e-08	0.374,0.223,0.255,0.189	0.563,0.481,0.558,0.492	-0.263	TRUE	Neither	FALSE
ENSMUSG00000000884	Gnb1l	chr16:+:18544110:18544273:18540971:18541097:18548092:18548191	SE	53,77,116,82	9,13,26,17	38,46,61,109	1,1,2,4	244	122	3.69683e-10	2.59971e-08	0.746,0.748,0.69,0.707	0.95,0.958,0.938,0.932	-0.222	FALSE	Neither	FALSE
ENSMUSG00000019843	Fyn	chr10:+:39529436:39529601:39526780:39526930:39532015:39532195	SE	5,10,9,7	0,1,3,0	5,1,0,7	11,10,7,9	244	122	3.96517e-10	2.7689e-08	1.0,0.833,0.6,1.0	0.185,0.048,0.0,0.28	0.73	TRUE	Activated	FALSE
ENSMUSG00000037447	Arid5a	chr1:+:36317203:36317662:36317609:36317662:36316211:36316327	A3SS	139,194,226,151	9,5,13,7	169,352,229,313	40,48,26,55	244	122	5.3899e-10	2.79514e-08	0.885,0.951,0.897,0.915	0.679,0.786,0.815,0.74	0.157	TRUE	Neither	FALSE
ENSMUSG00000022453	Naga	chr15:-:82336769:82336941:82335842:82336020:82337386:82337496	SE	29,99,55,54	1,0,0,1	116,137,82,148	12,13,11,11	244	122	4.39703e-10	3.06149e-08	0.935,1.0,1.0,0.964	0.829,0.84,0.788,0.871	0.143	FALSE	Neither	TRUE
ENSMUSG00000024410	Rmc1	chr18:+:12188819:12189081:12188819:12188924:12189012:12189081	RI	6,13,7,7	74,90,79,80	22,87,35,106	133,170,133,303	209	122	3.72825e-09	3.15932e-08	0.045,0.078,0.049,0.049	0.088,0.23,0.133,0.17	-0.1	FALSE	Neither	TRUE
ENSMUSG00000031608	Galnt7	chr8:-:57542511:57542694:57542834:57543017:57540019:57540137:57545328:57545408	MXE	27,50,30,33	94,116,112,102	75,68,86,81	82,106,104,98	244	244	3.78502e-10	3.19668e-08	0.223,0.301,0.211,0.244	0.478,0.391,0.453,0.453	-0.199	TRUE	Neither	FALSE
ENSMUSG00000052760	A630001G21Rik	chr1:-:85726458:85726615:85723097:85723387:85736471:85736581	SE	15,32,21,26	0,0,0,0	27,33,27,44	5,8,5,4	244	122	5.38008e-10	3.71833e-08	1.0,1.0,1.0,1.0	0.73,0.673,0.73,0.846	0.255	TRUE	Neither	FALSE
ENSMUSG00000032590	Apeh	chr9:-:108091970:108092179:108091970:108092011:108092087:108092179	RI	3,0,7,4	45,27,62,48	8,32,18,56	40,56,59,173	197	122	4.73767e-09	3.95424e-08	0.04,0.0,0.065,0.049	0.11,0.261,0.159,0.167	-0.136	FALSE	Neither	FALSE
ENSMUSG00000036672	Cenpt	chr8:-:105849625:105849923:105849625:105849713:105849832:105849923	RI	9,9,10,5	32,52,42,21	16,27,22,24	19,19,13,34	240	122	4.7637e-09	3.96403e-08	0.125,0.081,0.108,0.108	0.3,0.419,0.462,0.264	-0.256	TRUE	Neither	FALSE
ENSMUSG00000025733	Rhot2	chr17:-:25842179:25842418:25842179:25842288:25842365:25842418	RI	4,8,2,2	27,30,32,22	13,13,14,33	18,18,23,42	198	122	4.81684e-09	3.99625e-08	0.084,0.141,0.037,0.053	0.308,0.308,0.273,0.326	-0.225	TRUE	Neither	FALSE
ENSMUSG00000000884	Gnb1l	chr16:+:18540971:18541097:18544110:18544273:18499045:18499140:18548092:18548191	MXE	10,14,27,17	31,35,62,39	1,1,2,4	23,22,30,53	244	244	4.92138e-10	4.08475e-08	0.244,0.286,0.303,0.304	0.042,0.043,0.063,0.07	0.23	FALSE	Neither	FALSE
ENSMUSG00000062198	2700097O09Rik	chr12:-:55059374:55059578:55059456:55059578:55057241:55057352	A5SS	18,36,35,16	54,88,44,75	51,52,47,54	28,48,18,34	203	122	1.33128e-09	4.13311e-08	0.167,0.197,0.323,0.114	0.523,0.394,0.611,0.488	-0.304	TRUE	Neither	FALSE
ENSMUSG00000039308	Ndst2	chr14:-:20724460:20724820:20724460:20724563:20724710:20724820	RI	0,0,0,0	6,17,4,2	10,6,1,7	6,13,9,6	244	122	5.00751e-09	4.14203e-08	0.0,0.0,0.0,0.0	0.455,0.188,0.053,0.368	-0.266	FALSE	Neither	FALSE
ENSMUSG00000036712	Cyld	chr8:+:88730655:88730821:88723098:88723212:88731674:88731816	SE	101,172,96,109	25,44,18,30	162,180,181,301	11,14,18,26	244	122	6.10597e-10	4.17895e-08	0.669,0.662,0.727,0.645	0.88,0.865,0.834,0.853	-0.182	FALSE	Neither	FALSE
ENSMUSG00000026199	Ankzf1	chr1:+:75195062:75195712:75195062:75195256:75195599:75195712	RI	23,53,30,33	24,62,18,26	106,111,151,141	35,41,33,39	244	122	5.11987e-09	4.22237e-08	0.324,0.299,0.455,0.388	0.602,0.575,0.696,0.644	-0.263	TRUE	Neither	TRUE
ENSMUSG00000013539	Tango2	chr16:-:18303682:18303855:18303682:18303836:18307969:18308040	A3SS	3,20,10,13	63,161,96,95	26,38,28,64	85,127,94,108	140	122	8.61453e-10	4.29003e-08	0.04,0.098,0.083,0.107	0.21,0.207,0.206,0.341	-0.159	TRUE	Neither	FALSE
ENSMUSG00000025737	Wdr24	chr17:+:25827234:25827532:25827234:25827356:25827427:25827532	RI	28,18,40,41	71,55,84,79	51,56,71,145	55,51,41,134	192	122	5.34097e-09	4.37864e-08	0.2,0.172,0.232,0.248	0.371,0.411,0.524,0.407	-0.215	TRUE	Neither	FALSE
ENSMUSG00000025736	Jmjd8	chr17:+:25829605:25829853:25829605:25829702:25829784:25829853	RI	1,13,19,9	19,78,28,36	47,79,61,68	54,63,63,58	203	122	5.36734e-09	4.38729e-08	0.031,0.091,0.29,0.131	0.343,0.43,0.368,0.413	-0.253	TRUE	Neither	FALSE
ENSMUSG00000021432	Slc35b3	chr13:-:38944499:38944654:38943058:38943166:38954108:38954230	SE	67,80,86,72	19,21,26,9	99,78,89,154	59,81,86,116	244	122	6.53396e-10	4.46101e-08	0.638,0.656,0.623,0.8	0.456,0.325,0.341,0.399	0.299	TRUE	Neither	TRUE
ENSMUSG00000029658	Wdr95	chr5:+:149596315:149596355:149595249:149595391:149597499:149597588	SE	2,2,2,1	0,0,0,0	10,6,12,8	2,5,4,6	161	122	6.55288e-10	4.4631e-08	1.0,1.0,1.0,1.0	0.791,0.476,0.694,0.503	0.384	FALSE	Neither	TRUE
ENSMUSG00000002963	Pnkp	chr7:+:44858101:44858209:44857378:44857554:44858452:44858749	SE	38,48,74,43	0,1,0,0	59,44,60,88	3,18,8,6	229	122	6.6004e-10	4.48461e-08	1.0,0.962,1.0,1.0	0.913,0.566,0.8,0.887	0.199	TRUE	Neither	FALSE
ENSMUSG00000031985	Gnpat	chr8:+:124886682:124886946:124886682:124886779:124886852:124886946	RI	3,3,0,1	64,64,47,34	9,17,2,11	24,23,33,57	194	122	5.57723e-09	4.51886e-08	0.029,0.029,0.0,0.018	0.191,0.317,0.037,0.108	-0.144	TRUE	Neither	FALSE
ENSMUSG00000025235	Bbs4	chr9:-:59330417:59330472:59328579:59328648:59333479:59333607	SE	21,41,22,30	0,0,0,0	65,60,52,67	2,13,8,13	176	122	6.70078e-10	4.54184e-08	1.0,1.0,1.0,1.0	0.957,0.762,0.818,0.781	0.17	FALSE	Neither	TRUE
ENSMUSG00000057497	Fam136a	chr6:+:86366609:86366893:86365723:86365819:86368730:86368798	SE	128,149,167,180	8,14,10,20	40,37,32,57	0,0,0,0	244	122	7.05025e-10	4.76722e-08	0.889,0.842,0.893,0.818	1.0,1.0,1.0,1.0	-0.14	FALSE	Neither	TRUE
ENSMUSG00000023393	Slc17a9	chr2:+:180733716:180733816:180731879:180732572:180735842:180735973	SE	95,231,132,141	1,7,0,3	272,341,246,349	13,43,17,33	221	122	7.13618e-10	4.81375e-08	0.981,0.948,1.0,0.963	0.92,0.814,0.889,0.854	0.104	TRUE	Neither	TRUE
ENSMUSG00000002326	Gmpr2	chr14:+:55677205:55677248:55675558:55675732:55677870:55678030	SE	59,130,86,102	0,0,0,0	41,61,48,77	0,15,8,2	164	122	7.2059e-10	4.84916e-08	1.0,1.0,1.0,1.0	1.0,0.752,0.817,0.966	0.116	FALSE	Neither	FALSE
ENSMUSG00000036977	Anapc10	chr8:+:79713104:79713279:79713152:79713279:79711819:79711844	A3SS	46,83,39,51	8,12,8,8	35,92,46,81	1,0,3,1	169	122	9.92799e-10	4.86923e-08	0.806,0.833,0.779,0.821	0.962,1.0,0.917,0.983	-0.156	FALSE	Neither	FALSE
ENSMUSG00000030246	Ldhb	chr6:-:142492492:142492616:142490248:142490604:142494099:142494217	SE	183,375,172,175	38,64,42,40	238,265,178,238	6,26,11,25	244	122	7.48858e-10	5.02408e-08	0.707,0.746,0.672,0.686	0.952,0.836,0.89,0.826	-0.173	TRUE	Neither	FALSE
ENSMUSG00000118346	Tmem179b	chr19:-:8773504:8773692:8773027:8773106:8774334:8774467	SE	24,11,33,24	3,1,0,3	12,16,26,51	14,9,12,43	244	122	7.50156e-10	5.02408e-08	0.8,0.846,1.0,0.8	0.3,0.471,0.52,0.372	0.446	FALSE	Naive	FALSE
ENSMUSG00000039233	Tbce	chr13:-:14014734:14014823:14019701:14019887:14010541:14010641:14029275:14029406	MXE	5,17,6,3	56,148,117,94	17,36,30,42	133,114,85,119	244	210	6.75442e-10	5.13229e-08	0.071,0.09,0.042,0.027	0.099,0.214,0.233,0.233	-0.137	FALSE	Neither	FALSE
ENSMUSG00000022064	Pibf1	chr14:+:99105168:99105269:99101028:99101301:99107298:99107497	SE	68,88,49,54	1,0,0,0	73,66,48,102	11,6,1,11	222	122	7.75607e-10	5.18219e-08	0.974,1.0,1.0,1.0	0.785,0.858,0.963,0.836	0.133	FALSE	Neither	FALSE
ENSMUSG00000025816	Sec61a2	chr2:-:5877854:5878008:5876840:5877001:5882580:5882690	SE	15,16,32,37	6,1,5,3	0,1,2,3	3,3,2,11	244	122	7.89974e-10	5.26568e-08	0.556,0.889,0.762,0.86	0.0,0.143,0.333,0.12	0.618	FALSE	Neither	FALSE
ENSMUSG00000015165	Hnrnpl	chr7:+:28817334:28817404:28815279:28815352:28818460:28818532	SE	11,8,10,6	37,75,41,67	22,28,22,27	33,42,35,46	191	122	8.0157e-10	5.33035e-08	0.16,0.064,0.135,0.054	0.299,0.299,0.286,0.273	-0.186	TRUE	Neither	FALSE
ENSMUSG00000068206	Pick1	chr15:+:79245289:79246111:79245289:79245352:79245977:79246111	RI	0,1,6,4	34,35,54,35	14,9,5,19	11,10,21,51	244	122	7.10499e-09	5.72323e-08	0.0,0.014,0.053,0.054	0.389,0.31,0.106,0.157	-0.21	FALSE	Neither	FALSE
ENSMUSG00000021557	Agtpbp1	chr13:-:59531056:59531203:59528386:59528518:59532012:59532076	SE	30,47,18,41	2,4,1,2	14,26,7,41	7,15,7,17	244	122	8.67127e-10	5.72569e-08	0.882,0.855,0.9,0.911	0.5,0.464,0.333,0.547	0.426	TRUE	Neither	FALSE
ENSMUSG00000021621	Zcchc9	chr13:-:91798822:91798891:91796532:91797254:91800610:91800703	SE	160,311,149,183	24,27,20,24	86,69,78,103	26,29,24,34	190	122	8.94597e-10	5.89324e-08	0.811,0.881,0.827,0.83	0.68,0.604,0.676,0.66	0.182	TRUE	Neither	FALSE
ENSMUSG00000037860	Aim2	chr1:+:173454223:173454313:173452827:173452948:173455333:173455615	SE	69,107,73,75	0,0,0,1	104,131,95,122	0,11,7,19	211	122	8.9673e-10	5.89348e-08	1.0,1.0,1.0,0.977	1.0,0.873,0.887,0.788	0.107	FALSE	Neither	FALSE
ENSMUSG00000028910	Mecr	chr4:+:131861176:131861232:131860760:131860863:131861775:131861878	SE	7,5,6,3	99,67,150,148	1,10,5,29	14,20,27,67	177	122	9.15686e-10	5.96796e-08	0.046,0.049,0.027,0.014	0.047,0.256,0.113,0.23	-0.128	TRUE	Neither	TRUE
ENSMUSG00000029208	Guf1	chr5:+:69563082:69563222:69561653:69561857:69564523:69564647	SE	11,18,8,15	0,0,2,0	1,0,6,3	3,3,2,3	244	122	9.16548e-10	5.96796e-08	1.0,1.0,0.667,1.0	0.143,0.0,0.6,0.333	0.648	FALSE	Neither	FALSE
ENSMUSG00000025894	Aasdhppt	chr9:-:4308693:4308919:4302469:4302631:4309253:4309467	SE	106,133,165,145	18,18,18,3	37,55,51,84	2,0,0,0	244	122	9.33117e-10	6.06181e-08	0.746,0.787,0.821,0.96	0.902,1.0,1.0,1.0	-0.147	TRUE	Neither	TRUE
ENSMUSG00000046139	Patl1	chr19:+:11921920:11921994:11921368:11921563:11922466:11922568	SE	2,7,0,3	17,30,38,20	9,23,9,22	5,18,20,22	195	122	9.63365e-10	6.24389e-08	0.069,0.127,0.0,0.086	0.53,0.444,0.22,0.385	-0.324	FALSE	Neither	FALSE
ENSMUSG00000024410	Rmc1	chr18:+:12183978:12184262:12183978:12184023:12184208:12184262	RI	13,14,30,17	43,77,79,69	54,113,70,151	88,150,106,237	244	122	8.02999e-09	6.43096e-08	0.131,0.083,0.16,0.11	0.235,0.274,0.248,0.242	-0.129	TRUE	Neither	TRUE
ENSMUSG00000079491	H2-T10	chr17:-:36120184:36120432:36119188:36119464:36120614:36120875	SE	42,123,81,52	1,12,0,11	238,281,201,279	0,0,0,4	244	122	1.03638e-09	6.67099e-08	0.955,0.837,1.0,0.703	1.0,1.0,1.0,0.972	-0.119	TRUE	Neither	TRUE
ENSMUSG00000026096	Osgepl1	chr1:+:53317906:53318289:53314855:53315099:53319942:53320296	SE	75,123,77,96	3,4,2,3	65,48,43,67	27,8,10,8	244	122	1.07562e-09	6.90776e-08	0.926,0.939,0.951,0.941	0.546,0.75,0.683,0.807	0.243	TRUE	Neither	FALSE
ENSMUSG00000035967	Ints6l	chrX:+:56494132:56494243:56493038:56493133:56496515:56496734	SE	43,34,22,34	6,15,7,6	39,21,34,46	40,35,51,52	232	122	1.09854e-09	7.0389e-08	0.79,0.544,0.623,0.749	0.339,0.24,0.26,0.317	0.388	FALSE	Neither	TRUE
ENSMUSG00000052760	A630001G21Rik	chr1:-:85725120:85725289:85723097:85723387:85736471:85736581	SE	6,26,14,28	0,0,0,0	16,36,19,54	5,8,5,4	244	122	1.14956e-09	7.3359e-08	1.0,1.0,1.0,1.0	0.615,0.692,0.655,0.871	0.292	TRUE	Neither	FALSE
ENSMUSG00000032178	Ilf3	chr9:+:21400451:21400512:21399959:21400013:21403135:21403501	SE	21,52,40,43	45,103,74,107	14,10,8,9	52,85,56,83	182	122	1.19981e-09	7.63563e-08	0.238,0.253,0.266,0.212	0.153,0.073,0.087,0.068	0.147	FALSE	Neither	FALSE
ENSMUSG00000038685	Rtel1	chr2:+:181355008:181355125:181354352:181354442:181355327:181355552	SE	69,147,61,116	19,31,15,36	62,65,60,48	5,3,2,3	238	122	1.2028e-09	7.63738e-08	0.651,0.709,0.676,0.623	0.864,0.917,0.939,0.891	-0.238	TRUE	Neither	FALSE
ENSMUSG00000042185	Nfrkb	chr9:+:31396793:31397137:31397035:31397137:31396322:31396497	A3SS	20,17,14,8	24,27,31,26	51,112,84,119	38,27,21,49	244	122	1.68367e-09	7.78577e-08	0.294,0.239,0.184,0.133	0.402,0.675,0.667,0.548	-0.36	FALSE	Neither	TRUE
ENSMUSG00000040940	Arhgef1	chr7:+:24919183:24919351:24917894:24918000:24919630:24919776	SE	4,12,19,7	28,41,53,51	34,50,53,58	25,32,37,116	244	122	1.25215e-09	7.87957e-08	0.067,0.128,0.152,0.064	0.405,0.439,0.417,0.2	-0.263	TRUE	Naive_and_activated	TRUE
ENSMUSG00000039480	Nt5dc1	chr10:-:34398113:34398195:34324287:34324462:34399737:34399817	SE	34,29,43,47	0,2,0,1	20,31,24,104	6,5,4,20	203	122	1.25196e-09	7.87957e-08	1.0,0.897,1.0,0.966	0.667,0.788,0.783,0.758	0.217	FALSE	Neither	FALSE
ENSMUSG00000026096	Osgepl1	chr1:+:53321495:53321567:53321079:53321210:53323166:53323270	SE	129,202,115,132	6,14,2,4	57,51,44,58	4,33,15,26	193	122	1.30795e-09	8.21232e-08	0.931,0.901,0.973,0.954	0.9,0.494,0.65,0.585	0.283	TRUE	Neither	FALSE
ENSMUSG00000019088	Dnase1l1	chrX:-:74276645:74276734:74274367:74274468:74277038:74277342	SE	15,16,16,8	0,0,0,0	23,17,25,36	4,9,4,6	210	122	1.32569e-09	8.3052e-08	1.0,1.0,1.0,1.0	0.77,0.523,0.784,0.777	0.286	FALSE	Neither	TRUE
ENSMUSG00000030815	Phkg2	chr7:+:127577534:127577710:127577534:127577688:127579666:127579732	A5SS	24,27,29,18	2,1,1,0	34,37,33,53	10,6,13,25	143	122	2.96836e-09	8.94053e-08	0.911,0.958,0.961,1.0	0.744,0.84,0.684,0.644	0.229	FALSE	Neither	FALSE
ENSMUSG00000020359	Phykpl	chr11:+:51593603:51594141:51593603:51593686:51593915:51594141	RI	4,11,3,8	25,35,40,44	23,21,14,34	16,18,25,54	244	122	1.1975e-08	9.37365e-08	0.074,0.136,0.036,0.083	0.418,0.368,0.219,0.239	-0.229	FALSE	Neither	FALSE
ENSMUSG00000031389	Arhgap4	chrX:-:73900098:73900183:73899844:73899872:73900277:73900469	SE	40,21,64,43	0,0,0,0	110,151,124,588	1,13,10,61	206	122	1.51424e-09	9.40266e-08	1.0,1.0,1.0,1.0	0.985,0.873,0.88,0.851	0.103	TRUE	Neither	FALSE
ENSMUSG00000002524	Puf60	chr15:-:76079369:76079489:76077600:76077702:76080849:76080904	SE	2,5,9,6	11,11,34,21	0,0,0,0	20,11,18,68	241	122	1.51861e-09	9.40902e-08	0.084,0.187,0.118,0.126	0.0,0.0,0.0,0.0	0.129	FALSE	Naive	FALSE
ENSMUSG00000070371	Prss36	chr7:-:127934138:127934280:127933566:127933832:127934389:127934627	SE	12,32,12,6	3,2,6,4	5,10,4,12	0,0,0,0	244	122	1.67873e-09	1.03136e-07	0.667,0.889,0.5,0.429	1.0,1.0,1.0,1.0	-0.379	TRUE	Neither	TRUE
ENSMUSG00000020648	Dus4l	chr12:-:31646620:31646738:31642763:31642886:31648765:31648887	SE	140,206,113,153	0,0,2,2	41,46,64,62	3,3,6,8	239	122	1.77598e-09	1.08601e-07	1.0,1.0,0.966,0.975	0.875,0.887,0.845,0.798	0.134	FALSE	Neither	TRUE
ENSMUSG00000003824	Syce2	chr8:+:84883430:84883584:84872701:84872832:84885934:84886123	SE	261,231,248,294	38,56,32,32	2,10,13,29	0,0,0,0	244	122	1.78684e-09	1.09028e-07	0.774,0.673,0.795,0.821	1.0,1.0,1.0,1.0	-0.234	FALSE	Naive	TRUE
ENSMUSG00000000884	Gnb1l	chr16:+:18544114:18544273:18540971:18541097:18548092:18548191	SE	34,40,68,39	9,13,26,17	23,22,34,64	1,1,2,4	244	122	1.79706e-09	1.09414e-07	0.654,0.606,0.567,0.534	0.92,0.917,0.895,0.889	-0.315	FALSE	Neither	FALSE
ENSMUSG00000025145	Lrrc45	chr11:+:120718649:120718720:120718441:120718553:120719039:120719132	SE	17,5,21,18	0,0,0,0	9,4,19,67	4,3,1,21	192	122	1.83756e-09	1.11639e-07	1.0,1.0,1.0,1.0	0.588,0.459,0.924,0.67	0.34	TRUE	Neither	FALSE
ENSMUSG00000005506	Celf1	chr2:+:91013237:91019497:91013237:91013402:91016565:91019497	RI	12,13,3,5	7,9,0,5	17,33,6,26	1,0,0,1	244	122	1.50984e-08	1.16865e-07	0.462,0.419,1.0,0.333	0.895,1.0,1.0,0.929	-0.402	TRUE	Naive	FALSE
ENSMUSG00000061950	Ppp4r1	chr17:+:65829870:65829990:65829374:65829547:65830996:65831092	SE	2,3,6,2	46,55,60,43	12,18,7,15	44,34,26,40	241	122	1.93932e-09	1.17567e-07	0.022,0.027,0.048,0.023	0.121,0.211,0.12,0.16	-0.123	TRUE	Neither	FALSE
ENSMUSG00000035024	Ncapd3	chr9:+:27030622:27030830:27030174:27030499:27036984:27037139	SE	54,77,77,74	2,4,1,2	55,65,56,85	14,11,8,18	244	122	1.94841e-09	1.17864e-07	0.931,0.906,0.975,0.949	0.663,0.747,0.778,0.702	0.218	FALSE	Neither	TRUE
ENSMUSG00000029022	Miip	chr4:-:147863027:147863136:147862437:147862949:147865188:147865270	SE	99,198,174,179	8,6,8,11	395,401,378,460	50,71,40,102	230	122	1.97548e-09	1.19245e-07	0.868,0.946,0.92,0.896	0.807,0.75,0.834,0.705	0.133	TRUE	Neither	TRUE
ENSMUSG00000020212	Mdm1	chr10:+:118156833:118156863:118152174:118152274:118157194:118157370	SE	7,0,3,5	18,13,20,14	4,10,9,19	4,3,1,2	151	122	1.99308e-09	1.2005e-07	0.239,0.0,0.108,0.224	0.447,0.729,0.879,0.885	-0.592	TRUE	Naive_and_activated	FALSE
ENSMUSG00000075703	Selenoi	chr5:+:30252709:30252784:30248411:30248520:30256077:30256340	SE	138,256,135,179	18,16,10,12	35,41,27,70	0,0,0,0	196	122	2.01387e-09	1.21043e-07	0.827,0.909,0.894,0.903	1.0,1.0,1.0,1.0	-0.117	TRUE	Neither	TRUE
ENSMUSG00000022721	Trmt2a	chr16:+:18251358:18251660:18251358:18251474:18251548:18251660	RI	5,13,42,33	87,55,95,96	18,21,33,121	23,31,48,141	195	122	1.57305e-08	1.21419e-07	0.035,0.129,0.217,0.177	0.329,0.298,0.301,0.349	-0.18	TRUE	Neither	FALSE
ENSMUSG00000026349	Ccnt2	chr1:+:127797840:127798196:127797840:127797886:127799389:127799553	A5SS	24,22,15,25	23,37,25,28	78,120,94,133	41,32,45,38	244	122	4.30005e-09	1.2761e-07	0.343,0.229,0.231,0.309	0.487,0.652,0.511,0.636	-0.293	TRUE	Neither	FALSE
ENSMUSG00000069255	Dusp22	chr13:+:30708676:30711231:30708676:30708749:30710705:30711231	RI	9,16,12,12	27,30,28,30	5,14,13,11	3,3,4,3	244	122	1.66665e-08	1.2793e-07	0.143,0.211,0.176,0.167	0.455,0.7,0.619,0.647	-0.431	TRUE	Neither	TRUE
ENSMUSG00000067369	Trmt2b	chrX:-:134263726:134263861:134266260:134266315:134261576:134261647:134267330:134267561	MXE	21,37,27,34	0,2,0,2	40,43,38,55	14,9,13,11	176	244	1.81458e-09	1.28462e-07	1.0,0.962,1.0,0.959	0.798,0.869,0.802,0.874	0.144	FALSE	Neither	FALSE
ENSMUSG00000000782	Tcf7	chr11:-:52260530:52260621:52261512:52261624:52257683:52257803:52282121:52282246	MXE	47,154,125,58	35,118,64,47	505,519,553,528	147,164,164,197	233	212	1.95622e-09	1.36482e-07	0.55,0.543,0.64,0.529	0.758,0.742,0.754,0.709	-0.175	FALSE	Naive	TRUE
ENSMUSG00000031161	Hdac6	chrX:-:7939442:7939665:7939442:7939532:7939605:7939665	RI	3,2,6,4	30,23,49,43	6,3,10,11	8,6,13,11	194	122	1.8118e-08	1.38688e-07	0.059,0.052,0.071,0.055	0.32,0.239,0.326,0.386	-0.258	TRUE	Neither	TRUE
ENSMUSG00000036712	Cyld	chr8:+:88729458:88729838:88723098:88723212:88731674:88731816	SE	90,184,86,109	25,44,18,30	137,207,173,259	11,14,18,26	244	122	2.46636e-09	1.47296e-07	0.643,0.676,0.705,0.645	0.862,0.881,0.828,0.833	-0.184	TRUE	Neither	FALSE
ENSMUSG00000026305	Lrrfip1	chr1:+:91120140:91120190:91112155:91112297:91122421:91122525	SE	3,2,1,1	0,0,0,0	15,18,16,25	0,19,7,36	171	122	2.52277e-09	1.50345e-07	1.0,1.0,1.0,1.0	1.0,0.403,0.62,0.331	0.411	TRUE	Neither	FALSE
ENSMUSG00000039367	Sec24c	chr14:+:20675730:20675859:20674338:20674388:20675957:20676157	SE	25,26,10,26	18,47,31,20	1,8,6,6	41,41,39,46	244	122	2.53099e-09	1.50516e-07	0.41,0.217,0.139,0.394	0.012,0.089,0.071,0.061	0.232	TRUE	Neither	FALSE
ENSMUSG00000068134	Zfp120	chr2:-:150119480:150119628:150114405:150118200:150119824:150119951	SE	8,23,10,13	9,10,4,11	30,35,34,40	0,4,2,3	244	122	2.58277e-09	1.53271e-07	0.308,0.535,0.556,0.371	1.0,0.814,0.895,0.87	-0.452	FALSE	Neither	FALSE
ENSMUSG00000036073	Galt	chr4:+:41756512:41756995:41756512:41756811:41756938:41756995	RI	4,6,14,8	61,23,68,63	33,33,27,60	61,78,82,110	244	122	2.02448e-08	1.54541e-07	0.032,0.115,0.093,0.06	0.213,0.175,0.141,0.214	-0.111	TRUE	Neither	FALSE
ENSMUSG00000021115	Vrk1	chr12:+:106070524:106071641:106070524:106070615:106071569:106071641	RI	17,23,15,20	75,120,78,80	13,12,11,9	14,8,7,2	244	122	2.03508e-08	1.54923e-07	0.102,0.087,0.088,0.111	0.317,0.429,0.44,0.692	-0.372	FALSE	Neither	TRUE
ENSMUSG00000040940	Arhgef1	chr7:+:24918519:24919351:24917894:24918000:24919630:24919776	SE	5,15,19,10	28,41,53,51	42,57,56,64	25,32,37,116	244	122	2.78779e-09	1.6509e-07	0.082,0.155,0.152,0.089	0.457,0.471,0.431,0.216	-0.274	TRUE	Naive_and_activated	TRUE
ENSMUSG00000024188	Luc7l	chr17:+:26253973:26254044:26252998:26253091:26255030:26255125	SE	41,21,52,27	50,94,93,97	56,73,60,105	7,55,21,58	192	122	3.0454e-09	1.79213e-07	0.343,0.124,0.262,0.15	0.836,0.458,0.645,0.535	-0.399	TRUE	Neither	FALSE
ENSMUSG00000021843	Ktn1	chr14:+:47690908:47690977:47692438:47692476:47689948:47690115:47693403:47693494	MXE	31,35,31,27	32,14,22,28	26,38,30,67	8,3,3,6	190	159	2.65343e-09	1.7991e-07	0.448,0.677,0.541,0.447	0.731,0.914,0.893,0.903	-0.332	FALSE	Neither	FALSE
ENSMUSG00000030682	Cdipt	chr7:+:126979304:126979403:126979321:126979403:126978914:126978996	A3SS	1,7,5,3	68,98,107,96	30,28,18,38	89,117,127,353	138	122	4.06996e-09	1.82979e-07	0.013,0.059,0.04,0.027	0.23,0.175,0.111,0.087	-0.116	FALSE	Neither	TRUE
ENSMUSG00000030822	Prr14	chr7:+:127471704:127471977:127471028:127471119:127472097:127472266	SE	21,64,55,22	3,7,5,2	71,123,96,123	44,49,32,62	244	122	3.21468e-09	1.88387e-07	0.778,0.821,0.846,0.846	0.447,0.557,0.6,0.498	0.297	TRUE	Neither	TRUE
ENSMUSG00000003308	Keap1	chr9:-:21233387:21234073:21231696:21231902:21237070:21237756	SE	11,25,20,17	0,0,0,0	15,24,22,18	3,1,4,8	244	122	3.40606e-09	1.99187e-07	1.0,1.0,1.0,1.0	0.714,0.923,0.733,0.529	0.275	TRUE	Neither	FALSE
ENSMUSG00000014418	Hps5	chr7:-:46774813:46775951:46774813:46774937:46775764:46775951	RI	2,20,5,6	12,34,17,34	39,34,39,41	30,30,35,27	244	122	2.65802e-08	2.0124e-07	0.077,0.227,0.128,0.081	0.394,0.362,0.358,0.432	-0.258	TRUE	Naive	TRUE
ENSMUSG00000068134	Zfp120	chr2:-:150119564:150119628:150114405:150118200:150119824:150119951	SE	21,46,17,38	9,10,4,11	49,78,49,64	0,4,2,3	185	122	3.54101e-09	2.06222e-07	0.606,0.752,0.737,0.695	1.0,0.928,0.942,0.934	-0.254	FALSE	Neither	FALSE
ENSMUSG00000038520	Tbc1d17	chr7:-:44841542:44841629:44841982:44842099:44841031:44841420:44842185:44842300	MXE	2,7,4,3	64,58,111,83	19,18,24,31	85,113,93,148	238	208	3.26982e-09	2.09879e-07	0.027,0.095,0.031,0.031	0.163,0.122,0.184,0.155	-0.11	FALSE	Neither	FALSE
ENSMUSG00000038546	Ranbp9	chr13:-:43425029:43425214:43430447:43430470:43421210:43421319:43434813:43434981	MXE	1,3,2,4	0,0,0,0	2,8,4,4	4,4,2,7	144	244	3.23798e-09	2.09879e-07	1.0,1.0,1.0,1.0	0.459,0.772,0.772,0.492	0.376	FALSE	Neither	TRUE
ENSMUSG00000027185	Nat10	chr2:-:103734374:103734990:103734374:103734525:103734917:103734990	RI	135,213,124,172	3,3,1,1	36,51,53,67	4,8,6,4	244	122	2.95072e-08	2.22791e-07	0.957,0.973,0.984,0.989	0.818,0.761,0.815,0.893	0.154	TRUE	Neither	TRUE
ENSMUSG00000006010	Odr4	chr1:-:150388522:150388657:150388522:150388619:150390235:150390356	A3SS	96,159,83,87	4,1,1,1	63,89,89,101	11,11,10,6	159	122	5.18363e-09	2.23726e-07	0.948,0.992,0.985,0.985	0.815,0.861,0.872,0.928	0.108	TRUE	Neither	FALSE
ENSMUSG00000014039	Prdm15	chr16:-:97829610:97829712:97821767:97822010:97835577:97835830	SE	11,10,6,14	4,5,6,10	10,24,28,51	0,2,1,3	223	122	3.90259e-09	2.24951e-07	0.601,0.522,0.354,0.434	1.0,0.868,0.939,0.903	-0.45	TRUE	Neither	FALSE
ENSMUSG00000017561	Crlf3	chr11:-:80048591:80048704:80046492:80047737:80056451:80056584	SE	56,93,54,81	1,1,0,1	105,183,125,299	8,16,5,29	234	122	4.03019e-09	2.31831e-07	0.967,0.98,1.0,0.977	0.872,0.856,0.929,0.843	0.106	FALSE	Neither	TRUE
ENSMUSG00000000673	Haao	chr17:-:83842850:83842947:83838851:83838884:83843195:83843274	SE	5,6,2,2	11,45,18,10	123,115,103,102	147,129,124,159	218	122	4.13769e-09	2.37529e-07	0.203,0.069,0.059,0.101	0.319,0.333,0.317,0.264	-0.2	TRUE	Neither	TRUE
ENSMUSG00000032333	Stoml1	chr9:+:58255533:58255813:58254840:58255040:58256639:58256737	SE	44,67,73,42	17,26,31,18	63,112,116,177	15,8,8,16	244	122	4.18608e-09	2.39817e-07	0.564,0.563,0.541,0.538	0.677,0.875,0.879,0.847	-0.268	TRUE	Neither	FALSE
ENSMUSG00000035762	Tmem161b	chr13:+:84283984:84284185:84283984:84284125:84286684:84286798	A5SS	10,3,10,16	34,64,28,41	26,66,36,65	46,37,35,36	181	122	8.48581e-09	2.44634e-07	0.165,0.031,0.194,0.208	0.276,0.546,0.409,0.549	-0.296	TRUE	Neither	FALSE
ENSMUSG00000002280	Narfl	chr17:+:25781192:25781378:25781240:25781378:25780879:25780952	A3SS	6,1,6,5	82,118,66,94	16,24,15,14	44,77,91,105	169	122	6.26022e-09	2.63173e-07	0.05,0.006,0.062,0.037	0.208,0.184,0.106,0.088	-0.108	FALSE	Neither	FALSE
ENSMUSG00000002279	Lmf1	chr17:+:25655087:25655241:25654419:25654606:25655384:25655568	SE	75,139,68,82	0,1,0,0	94,108,119,149	8,7,5,9	244	122	4.80504e-09	2.73605e-07	1.0,0.986,1.0,1.0	0.855,0.885,0.922,0.892	0.108	FALSE	Neither	FALSE
ENSMUSG00000041846	Ppp4r3a	chr12:-:101045525:101045681:101044489:101044659:101049659:101049818	SE	0,8,0,0	20,45,14,27	6,16,7,12	9,25,17,26	244	122	5.17285e-09	2.92771e-07	0.0,0.082,0.0,0.0	0.25,0.242,0.171,0.188	-0.192	TRUE	Neither	FALSE
ENSMUSG00000016756	Cmah	chr13:+:24436619:24436757:24435606:24435688:24439121:24439257	SE	75,120,42,45	28,73,30,25	386,549,486,656	104,123,86,135	244	122	5.2348e-09	2.9479e-07	0.573,0.451,0.412,0.474	0.65,0.691,0.739,0.708	-0.22	TRUE	Naive	TRUE
ENSMUSG00000003198	Zfp959	chr17:+:55892757:55892860:55892092:55892186:55895820:55895947	SE	32,42,44,37	1,0,0,0	28,61,25,54	8,6,6,3	224	122	5.23997e-09	2.9479e-07	0.946,1.0,1.0,1.0	0.656,0.847,0.694,0.907	0.21	FALSE	Neither	FALSE
ENSMUSG00000058503	Fam133b	chr5:+:3558660:3559159:3558660:3558693:3559096:3559159	RI	42,45,20,30	48,47,38,46	30,50,36,78	18,23,12,31	244	122	4.0468e-08	3.02256e-07	0.304,0.324,0.208,0.246	0.455,0.521,0.6,0.557	-0.263	TRUE	Neither	FALSE
ENSMUSG00000002728	Naa20	chr2:+:145911672:145911793:145911672:145911763:145912392:145912528	A5SS	179,200,177,143	551,648,457,534	12,10,15,29	69,119,111,165	151	122	1.07372e-08	3.05179e-07	0.208,0.2,0.238,0.178	0.123,0.064,0.098,0.124	0.104	FALSE	Neither	TRUE
ENSMUSG00000038695	Josd2	chr7:+:44469982:44470172:44468806:44468969:44470411:44470537	SE	3,3,8,5	32,11,73,48	8,16,12,55	19,16,33,87	244	122	5.78831e-09	3.24342e-07	0.045,0.12,0.052,0.05	0.174,0.333,0.154,0.24	-0.159	TRUE	Neither	FALSE
ENSMUSG00000056938	Acbd4	chr11:+:103103234:103103369:103102681:103103096:103103525:103103644	SE	7,22,11,10	0,0,0,0	19,14,23,14	3,3,2,6	244	122	5.95502e-09	3.33019e-07	1.0,1.0,1.0,1.0	0.76,0.7,0.852,0.538	0.288	FALSE	Neither	TRUE
ENSMUSG00000036529	Sbf1	chr15:-:89301842:89302377:89301842:89301970:89302181:89302377	RI	0,0,1,5	9,17,18,14	7,9,6,42	11,10,19,39	244	122	4.64354e-08	3.41372e-07	0.0,0.0,0.027,0.152	0.241,0.31,0.136,0.35	-0.214	TRUE	Neither	TRUE
ENSMUSG00000032086	Bace1	chr9:+:45854626:45854843:45854626:45854655:45856087:45856225	A5SS	1,3,4,1	0,0,0,0	40,34,48,27	28,16,16,11	244	122	1.22547e-08	3.43471e-07	1.0,1.0,1.0,1.0	0.417,0.515,0.6,0.551	0.479	FALSE	Neither	TRUE
ENSMUSG00000021895	Arhgef3	chr14:+:27362789:27362897:27379590:27379761:27336065:27336269:27384153:27384216	MXE	91,178,112,93	172,339,162,194	112,64,99,86	346,270,283,340	229	244	5.53814e-09	3.46241e-07	0.361,0.359,0.424,0.338	0.256,0.202,0.272,0.212	0.135	FALSE	Neither	FALSE
ENSMUSG00000035776	Cd99l2	chrX:-:71449938:71450007:71441073:71441145:71450610:71450673	SE	2,6,6,11	0,0,0,0	18,10,8,7	2,6,3,2	190	122	6.25642e-09	3.4918e-07	1.0,1.0,1.0,1.0	0.852,0.517,0.631,0.692	0.327	TRUE	Neither	TRUE
ENSMUSG00000022550	Adck5	chr15:+:76594152:76594447:76594152:76594284:76594363:76594447	RI	20,5,22,27	47,57,73,68	24,25,57,62	27,36,40,71	200	122	4.92798e-08	3.61255e-07	0.206,0.051,0.155,0.195	0.352,0.298,0.465,0.348	-0.214	TRUE	Neither	FALSE
ENSMUSG00000018819	Lsp1	chr7:+:142488847:142488940:142488865:142488940:142488418:142488515	A3SS	693,1611,992,728	258,754,412,327	1612,1769,1445,2046	1062,1225,968,1369	139	122	9.62256e-09	3.89353e-07	0.702,0.652,0.679,0.661	0.571,0.559,0.567,0.567	0.108	FALSE	Neither	FALSE
ENSMUSG00000021824	Ap3m1	chr14:-:21044814:21044824:21040952:21041090:21045487:21045763	SE	9,19,8,9	2,3,1,2	9,6,10,8	15,17,12,9	131	122	7.26997e-09	4.04144e-07	0.807,0.855,0.882,0.807	0.358,0.247,0.437,0.453	0.464	FALSE	Neither	FALSE
ENSMUSG00000040990	Sh3kbp1	chrX:+:159817241:159817298:159824474:159824549:159816576:159816706:159828373:159828579	MXE	1,5,1,1	7,15,10,6	17,29,12,56	14,11,11,17	178	196	6.76351e-09	4.12146e-07	0.136,0.268,0.099,0.155	0.572,0.744,0.546,0.784	-0.497	TRUE	Neither	TRUE
ENSMUSG00000022614	Lmf2	chr15:-:89354426:89354817:89354426:89354455:89354563:89354817	RI	51,33,54,61	117,72,133,175	59,66,77,106	72,62,102,138	229	122	6.14156e-08	4.47849e-07	0.188,0.196,0.178,0.157	0.304,0.362,0.287,0.29	-0.131	TRUE	Neither	FALSE
ENSMUSG00000022191	Drosha	chr15:+:12907323:12907394:12905598:12905701:12912510:12912555	SE	149,74,152,186	2,1,1,5	23,28,50,89	6,4,0,26	192	122	8.13318e-09	4.48585e-07	0.979,0.979,0.99,0.959	0.709,0.816,1.0,0.685	0.174	TRUE	Neither	TRUE
ENSMUSG00000003437	Paf1	chr7:+:28395417:28395695:28395417:28395539:28395628:28395695	RI	0,2,0,1	9,32,23,28	2,18,1,16	14,23,18,55	210	122	6.27944e-08	4.56702e-07	0.0,0.035,0.0,0.02	0.077,0.313,0.031,0.145	-0.128	TRUE	Neither	FALSE
ENSMUSG00000066800	Rnasel	chr1:+:153753634:153755213:153752844:153752947:153755950:153756036	SE	5,23,21,9	0,0,0,0	50,61,65,78	8,9,4,16	244	122	8.50661e-09	4.68263e-07	1.0,1.0,1.0,1.0	0.758,0.772,0.89,0.709	0.218	FALSE	Activated	TRUE
ENSMUSG00000026975	Dph7	chr2:+:24965556:24965654:24965559:24965654:24963455:24963543	A3SS	13,23,10,12	52,114,59,66	37,46,50,48	80,86,62,90	124	122	1.20321e-08	4.80838e-07	0.197,0.166,0.143,0.152	0.313,0.345,0.442,0.344	-0.196	TRUE	Neither	FALSE
ENSMUSG00000002109	Ddb2	chr2:-:91218743:91218889:91217306:91217406:91234107:91234299	SE	145,341,129,165	12,38,16,19	313,333,349,399	61,90,78,121	244	122	9.33366e-09	5.10688e-07	0.858,0.818,0.801,0.813	0.72,0.649,0.691,0.622	0.152	TRUE	Naive	TRUE
ENSMUSG00000028284	Map3k7	chr4:+:31994873:31995010:31992472:31992516:32002088:32002153	SE	5,5,3,9	0,7,3,4	0,0,1,0	3,2,7,7	244	122	9.34443e-09	5.10688e-07	1.0,0.263,0.333,0.529	0.0,0.0,0.067,0.0	0.514	FALSE	Neither	FALSE
ENSMUSG00000029062	Cdk11b	chr4:+:155625530:155625773:155625530:155625654:155626773:155626889	A5SS	122,260,161,115	84,133,81,76	222,375,258,654	54,117,89,100	240	122	1.99277e-08	5.15565e-07	0.425,0.498,0.503,0.435	0.676,0.62,0.596,0.769	-0.2	FALSE	Neither	FALSE
ENSMUSG00000056962	Jmjd6	chr11:-:116840409:116840545:116840447:116840545:116839837:116839931	A5SS	51,72,43,66	0,0,0,0	24,51,34,75	4,3,5,7	159	122	1.98892e-08	5.15565e-07	1.0,1.0,1.0,1.0	0.822,0.929,0.839,0.892	0.13	FALSE	Neither	FALSE
ENSMUSG00000026867	Gapvd1	chr2:-:34699825:34699906:34695485:34695608:34700762:34700850	SE	69,78,69,70	0,5,1,1	23,29,33,54	4,11,3,12	202	122	9.79497e-09	5.32926e-07	1.0,0.904,0.977,0.977	0.776,0.614,0.869,0.731	0.217	TRUE	Neither	FALSE
ENSMUSG00000042790	Rnf214	chr9:-:45866565:45867632:45866565:45866661:45867499:45867632	RI	0,3,0,0	7,22,14,8	6,1,7,13	2,9,6,14	244	122	7.44251e-08	5.38464e-07	0.0,0.064,0.0,0.0	0.6,0.053,0.368,0.317	-0.318	TRUE	Neither	FALSE
ENSMUSG00000030641	Ddias	chr7:-:92868111:92868190:92866570:92866699:92872761:92872844	SE	12,13,13,12	19,15,28,29	0,0,0,0	2,6,3,3	200	122	1.02803e-08	5.56104e-07	0.278,0.346,0.221,0.202	0.0,0.0,0.0,0.0	0.262	FALSE	Neither	TRUE
ENSMUSG00000068329	Htra2	chr6:-:83052697:83053070:83052697:83052803:83053037:83053070	RI	27,19,19,13	57,31,41,61	12,15,8,51	7,8,7,34	244	122	7.87592e-08	5.66862e-07	0.191,0.235,0.188,0.096	0.462,0.484,0.364,0.429	-0.257	FALSE	Neither	TRUE
ENSMUSG00000021962	Dcp1a	chr14:+:30521589:30521655:30518918:30519677:30522727:30522946	SE	35,81,66,57	8,16,3,15	10,34,21,31	19,18,31,25	187	122	1.05402e-08	5.69069e-07	0.741,0.768,0.935,0.713	0.256,0.552,0.306,0.447	0.399	TRUE	Naive_and_activated	FALSE
ENSMUSG00000041594	Tmtc4	chr14:-:122944673:122944860:122944673:122944838:122945507:122945600	A3SS	1,1,2,3	69,106,56,86	5,9,3,9	33,30,41,36	143	122	1.57099e-08	6.12687e-07	0.012,0.008,0.03,0.029	0.114,0.204,0.059,0.176	-0.118	TRUE	Neither	TRUE
ENSMUSG00000038766	Gabpb2	chr3:-:95216213:95216268:95206462:95206602:95217588:95217694	SE	16,27,7,6	0,0,0,1	13,6,5,19	8,2,2,4	176	122	1.16182e-08	6.26068e-07	1.0,1.0,1.0,0.806	0.53,0.675,0.634,0.767	0.3	FALSE	Neither	FALSE
ENSMUSG00000066800	Rnasel	chr1:+:153753606:153755213:153751967:153752947:153755950:153756036	SE	13,34,30,16	0,0,0,0	76,96,83,108	8,9,4,16	244	122	1.28217e-08	6.85668e-07	1.0,1.0,1.0,1.0	0.826,0.842,0.912,0.771	0.162	FALSE	Activated	TRUE
ENSMUSG00000040356	Skiv2l	chr17:-:34845003:34845314:34845003:34845100:34845167:34845314	RI	7,8,36,9	46,24,58,49	27,45,64,251	40,15,45,153	188	122	9.71444e-08	6.93781e-07	0.09,0.178,0.287,0.106	0.305,0.661,0.48,0.516	-0.325	TRUE	Neither	FALSE
ENSMUSG00000047415	Gpr68	chr12:-:100899242:100899320:100887683:100888072:100908098:100908198	SE	4,4,5,2	3,1,2,3	10,11,11,33	0,0,0,0	199	122	1.36464e-08	7.24264e-07	0.45,0.71,0.605,0.29	1.0,1.0,1.0,1.0	-0.486	FALSE	Neither	TRUE
ENSMUSG00000035842	Ddx11	chr17:+:66149030:66149313:66149030:66149099:66149212:66149313	RI	17,31,32,32	31,47,50,45	47,69,42,91	21,15,35,28	234	122	1.02389e-07	7.27488e-07	0.222,0.256,0.25,0.27	0.539,0.706,0.385,0.629	-0.315	TRUE	Neither	FALSE
ENSMUSG00000028898	Trnau1ap	chr4:-:132325945:132326045:132325207:132325260:132329352:132329482	SE	19,13,3,15	1,5,5,3	6,10,3,3	0,0,0,0	221	122	1.40512e-08	7.44345e-07	0.913,0.589,0.249,0.734	1.0,1.0,1.0,1.0	-0.379	TRUE	Neither	FALSE
ENSMUSG00000027514	Zbp1	chr2:-:173210535:173212266:173215676:173215865:173209027:173209249:173216771:173217008	MXE	302,685,364,247	112,248,148,105	504,643,482,670	302,392,352,457	244	244	1.24461e-08	7.48946e-07	0.729,0.734,0.711,0.702	0.625,0.621,0.578,0.594	0.115	FALSE	Neither	FALSE
ENSMUSG00000006705	Pknox1	chr17:+:31581803:31582050:31564861:31564888:31583695:31583803	SE	8,10,16,17	10,17,18,18	43,47,46,104	9,5,20,28	244	122	1.43424e-08	7.5834e-07	0.286,0.227,0.308,0.321	0.705,0.825,0.535,0.65	-0.393	TRUE	Neither	FALSE
ENSMUSG00000027953	Slc50a1	chr3:-:89269826:89270139:89269826:89269950:89270061:89270139	RI	148,307,217,111	134,277,223,146	498,739,529,712	299,422,345,443	232	122	1.10734e-07	7.82762e-07	0.367,0.368,0.338,0.286	0.467,0.479,0.446,0.458	-0.123	TRUE	Neither	TRUE
ENSMUSG00000038412	Higd1a	chr9:-:121856720:121856872:121856449:121856585:121857511:121857535	SE	6,10,9,12	2,6,1,2	4,7,3,3	0,0,0,0	244	122	1.54215e-08	8.10825e-07	0.6,0.455,0.818,0.75	1.0,1.0,1.0,1.0	-0.344	FALSE	Neither	TRUE
ENSMUSG00000062906	Hdac10	chr15:-:89124174:89124588:89124174:89124253:89124531:89124588	RI	36,73,52,53	35,43,28,40	67,129,104,138	24,30,28,29	244	122	1.17208e-07	8.24324e-07	0.34,0.459,0.481,0.398	0.583,0.683,0.65,0.704	-0.236	TRUE	Neither	FALSE
ENSMUSG00000020832	Eral1	chr11:-:78074279:78074627:78074279:78074360:78074477:78074627	RI	33,63,49,46	98,182,131,148	61,97,76,75	97,132,127,96	238	122	1.17919e-07	8.27226e-07	0.147,0.151,0.161,0.137	0.244,0.274,0.235,0.286	-0.111	TRUE	Neither	FALSE
ENSMUSG00000019373	Cops3	chr11:-:59827845:59828025:59830146:59830307:59824313:59824448:59832883:59832933	MXE	8,11,3,8	11,6,8,5	18,20,10,15	1,0,2,2	244	244	1.41412e-08	8.40441e-07	0.421,0.647,0.273,0.615	0.947,1.0,0.833,0.882	-0.427	TRUE	Neither	TRUE
ENSMUSG00000040929	Rfx3	chr19:-:27837406:27837481:27830610:27830792:27849710:27849969	SE	9,8,7,12	0,0,1,0	32,40,33,50	7,17,11,12	196	122	1.63739e-08	8.57696e-07	1.0,1.0,0.813,1.0	0.74,0.594,0.651,0.722	0.276	TRUE	Neither	TRUE
ENSMUSG00000029034	Ints11	chr4:+:155888047:155888326:155888047:155888109:155888183:155888326	RI	2,6,6,4	55,75,73,53	5,18,18,12	24,36,24,74	195	122	1.27867e-07	8.92491e-07	0.022,0.048,0.049,0.045	0.115,0.238,0.319,0.092	-0.15	TRUE	Neither	FALSE
ENSMUSG00000039826	Trub2	chr2:-:29783311:29783373:29782119:29782201:29784952:29785027	SE	108,192,125,133	4,16,14,12	81,57,67,48	17,21,16,18	183	122	1.77054e-08	9.25714e-07	0.947,0.889,0.856,0.881	0.761,0.644,0.736,0.64	0.198	TRUE	Neither	FALSE
ENSMUSG00000048100	Taf13	chr3:+:108571698:108572113:108571698:108571748:108572879:108572958	A5SS	4,10,3,8	19,37,22,28	10,34,18,35	15,16,22,20	244	122	3.7772e-08	9.29559e-07	0.095,0.119,0.064,0.125	0.25,0.515,0.29,0.467	-0.28	TRUE	Neither	FALSE
ENSMUSG00000049658	Bdp1	chr13:-:100049635:100050029:100049859:100050029:100046725:100046839	A5SS	8,31,9,15	0,0,0,0	6,15,5,20	1,2,5,3	244	122	3.7436e-08	9.29559e-07	1.0,1.0,1.0,1.0	0.75,0.789,0.333,0.769	0.34	FALSE	Naive	FALSE
ENSMUSG00000021131	Erh	chr12:-:80642788:80642845:80640956:80641044:80643763:80643832	SE	156,295,209,216	379,749,480,419	27,20,25,30	102,148,97,136	178	122	1.89395e-08	9.86571e-07	0.22,0.213,0.23,0.261	0.154,0.085,0.15,0.131	0.101	FALSE	Neither	TRUE
ENSMUSG00000021432	Slc35b3	chr13:-:38944499:38944654:38954108:38954230:38943058:38943166:38955648:38955936	MXE	50,65,78,47	35,36,48,34	168,207,184,321	59,45,50,92	243	244	1.77989e-08	1.04493e-06	0.589,0.645,0.62,0.581	0.741,0.822,0.787,0.778	-0.173	TRUE	Neither	TRUE
ENSMUSG00000030641	Ddias	chr7:-:92868111:92868198:92866570:92866699:92872761:92872844	SE	21,30,28,34	19,15,28,29	0,1,0,1	2,6,3,3	208	122	2.0578e-08	1.06209e-06	0.393,0.54,0.37,0.407	0.0,0.089,0.0,0.164	0.364	FALSE	Neither	TRUE
ENSMUSG00000032525	Nktr	chr9:+:121738387:121738415:121731477:121731565:121741121:121741151	SE	0,1,0,0	17,17,13,12	6,2,5,7	3,13,8,23	149	122	2.07666e-08	1.06986e-06	0.0,0.046,0.0,0.0	0.621,0.112,0.339,0.199	-0.306	FALSE	Neither	FALSE
ENSMUSG00000069094	Pde7a	chr3:-:19230255:19230352:19223107:19227841:19230956:19231101	SE	8,9,7,9	1,0,0,0	3,12,13,16	1,5,2,14	218	122	2.16117e-08	1.11136e-06	0.817,1.0,1.0,1.0	0.627,0.573,0.784,0.39	0.361	FALSE	Neither	TRUE
ENSMUSG00000022704	Qtrt2	chr16:-:43870778:43871820:43871620:43871820:43868945:43869097	A5SS	8,26,8,7	38,104,56,69	24,14,25,19	16,30,31,34	244	122	4.58828e-08	1.11556e-06	0.095,0.111,0.067,0.048	0.429,0.189,0.287,0.218	-0.201	TRUE	Neither	FALSE
ENSMUSG00000005566	Trim28	chr7:+:13028407:13028778:13028407:13028554:13028663:13028778	RI	0,5,4,2	46,119,69,79	12,11,2,4	24,27,30,44	230	122	1.63083e-07	1.11857e-06	0.0,0.022,0.03,0.013	0.21,0.178,0.034,0.046	-0.101	TRUE	Neither	TRUE
ENSMUSG00000026708	Cenpl	chr1:+:161079867:161080010:161078228:161078480:161082907:161083450	SE	34,46,43,52	85,109,70,92	7,7,6,8	38,54,28,59	244	122	2.21026e-08	1.13453e-06	0.167,0.174,0.235,0.22	0.084,0.061,0.097,0.063	0.123	FALSE	Neither	TRUE
ENSMUSG00000022587	Ly6e	chr15:+:74957776:74957877:74957779:74957877:74955482:74955717	A3SS	306,835,409,317	123,352,149,147	897,1335,965,1271	570,931,601,894	124	122	3.20829e-08	1.14123e-06	0.71,0.7,0.73,0.68	0.608,0.585,0.612,0.583	0.108	TRUE	Neither	TRUE
ENSMUSG00000034617	Mtrr	chr13:-:68575017:68575390:68572577:68572700:68577587:68577705	SE	160,213,172,212	7,11,7,2	102,145,145,146	14,14,16,24	244	122	2.23143e-08	1.14331e-06	0.92,0.906,0.925,0.981	0.785,0.838,0.819,0.753	0.134	FALSE	Neither	FALSE
ENSMUSG00000026504	Sdccag8	chr1:+:176824751:176824904:176814659:176815055:176831056:176831182	SE	13,33,25,31	1,12,4,0	73,68,63,91	0,0,0,1	244	122	2.28018e-08	1.16405e-06	0.867,0.579,0.758,1.0	1.0,1.0,1.0,0.978	-0.194	FALSE	Neither	FALSE
ENSMUSG00000022749	Tbc1d23	chr16:-:57198858:57198983:57198723:57198770:57208203:57208327	SE	12,44,11,29	0,1,1,0	24,9,16,22	6,4,5,3	244	122	2.3429e-08	1.19174e-06	1.0,0.957,0.846,1.0	0.667,0.529,0.615,0.786	0.301	FALSE	Neither	FALSE
ENSMUSG00000089847	Timm10b	chr7:+:105640761:105641228:105640761:105640857:105641027:105641228	RI	38,25,53,38	161,94,320,172	33,50,36,95	38,53,75,311	244	122	1.78834e-07	1.22057e-06	0.106,0.117,0.076,0.099	0.303,0.321,0.194,0.132	-0.138	FALSE	Neither	FALSE
ENSMUSG00000021235	Coq6	chr12:+:84370255:84371031:84370255:84370386:84370923:84371031	RI	2,7,5,4	41,13,57,47	3,9,19,43	12,20,14,49	244	122	1.80182e-07	1.22674e-06	0.024,0.212,0.042,0.041	0.111,0.184,0.404,0.305	-0.171	TRUE	Neither	FALSE
ENSMUSG00000031389	Arhgap4	chrX:-:73900098:73900469:73900098:73900183:73900277:73900469	RI	18,11,36,10	20,7,33,24	118,173,146,751	41,60,50,220	215	122	1.80961e-07	1.22902e-06	0.338,0.471,0.382,0.191	0.62,0.621,0.624,0.66	-0.286	TRUE	Neither	FALSE
ENSMUSG00000026048	Ercc5	chr1:+:44173337:44174031:44173337:44173579:44173911:44174031	RI	0,0,0,0	10,16,9,12	4,9,5,6	18,25,11,39	244	122	1.87012e-07	1.26085e-06	0.0,0.0,0.0,0.0	0.1,0.153,0.185,0.071	-0.127	FALSE	Neither	TRUE
ENSMUSG00000035443	Thyn1	chr9:+:27006800:27006951:27006351:27006447:27007157:27007334	SE	535,1013,544,486	259,407,247,243	186,287,197,243	50,76,45,59	244	122	2.50082e-08	1.26294e-06	0.508,0.554,0.524,0.5	0.65,0.654,0.686,0.673	-0.144	TRUE	Neither	TRUE
ENSMUSG00000031939	Taf1d	chr9:+:15311526:15314032:15311526:15311695:15313989:15314032	RI	80,159,62,82	0,2,0,0	33,62,31,68	1,6,5,4	244	122	1.89464e-07	1.27429e-06	1.0,0.975,1.0,1.0	0.943,0.838,0.756,0.895	0.136	TRUE	Neither	FALSE
ENSMUSG00000109378	Gm49396	chr7:+:30564202:30564394:30564202:30564301:30565094:30566381	A5SS	21,40,32,24	4,9,14,5	52,102,67,90	4,4,5,0	214	122	5.56173e-08	1.30507e-06	0.75,0.717,0.566,0.732	0.881,0.936,0.884,1.0	-0.234	TRUE	Neither	TRUE
ENSMUSG00000060073	Psma3	chr12:+:70978732:70978839:70978732:70978815:70984492:70984594	A5SS	7,17,9,4	0,0,0,0	18,22,16,20	4,4,2,7	145	122	5.88437e-08	1.3649e-06	1.0,1.0,1.0,1.0	0.791,0.822,0.871,0.706	0.203	FALSE	Neither	TRUE
ENSMUSG00000031939	Taf1d	chr9:+:15315382:15316978:15315382:15315440:15316888:15316978	RI	52,69,44,58	58,104,67,82	18,15,18,18	38,91,54,56	244	122	2.07272e-07	1.38938e-06	0.31,0.249,0.247,0.261	0.191,0.076,0.143,0.138	0.13	TRUE	Neither	FALSE
ENSMUSG00000005682	Pan2	chr10:+:128314182:128314554:128314182:128314316:128314447:128314554	RI	8,11,13,20	22,38,21,25	96,142,99,95	47,45,71,83	244	122	2.07607e-07	1.38938e-06	0.154,0.126,0.236,0.286	0.505,0.612,0.411,0.364	-0.272	TRUE	Neither	TRUE
ENSMUSG00000001017	Chtop	chr3:-:90506107:90507626:90506107:90506261:90507544:90507626	RI	25,30,33,23	29,28,23,23	40,67,43,144	6,18,9,59	244	122	2.08081e-07	1.38938e-06	0.301,0.349,0.418,0.333	0.769,0.65,0.705,0.55	-0.318	TRUE	Neither	FALSE
ENSMUSG00000033237	Arid2	chr15:+:96391103:96392478:96391103:96391189:96392354:96392478	RI	0,0,1,4	9,27,17,7	11,9,13,15	16,23,17,30	244	122	2.09141e-07	1.3931e-06	0.0,0.0,0.029,0.222	0.256,0.164,0.277,0.2	-0.162	FALSE	Neither	FALSE
ENSMUSG00000027263	Tubgcp4	chr2:+:121184701:121184826:121184333:121184499:121188131:121188182	SE	73,121,49,91	5,9,3,11	41,62,50,82	16,32,11,22	244	122	2.86789e-08	1.43542e-06	0.88,0.871,0.891,0.805	0.562,0.492,0.694,0.651	0.262	FALSE	Neither	FALSE
ENSMUSG00000031583	Wrn	chr8:-:33329101:33329216:33324166:33324593:33334175:33334245	SE	52,78,41,54	0,0,1,0	76,73,81,110	1,13,5,9	236	122	2.87964e-08	1.43875e-06	1.0,1.0,0.955,1.0	0.975,0.744,0.893,0.863	0.12	FALSE	Naive	FALSE
ENSMUSG00000020064	Herc4	chr10:+:63291179:63291283:63290503:63290676:63299119:63299239	SE	4,0,4,2	25,27,41,28	5,12,14,39	20,28,23,95	225	122	2.99919e-08	1.49053e-06	0.08,0.0,0.05,0.037	0.119,0.189,0.248,0.182	-0.143	TRUE	Neither	FALSE
ENSMUSG00000023861	Mpc1	chr17:+:8293414:8293495:8283851:8283961:8296534:8296631	SE	11,15,10,8	1,0,0,0	7,11,5,20	0,13,5,8	202	122	3.01014e-08	1.49334e-06	0.869,1.0,1.0,1.0	1.0,0.338,0.377,0.602	0.388	FALSE	Neither	TRUE
ENSMUSG00000039463	Slc9a8	chr2:+:167474027:167474175:167473433:167473580:167474290:167474636	SE	54,69,93,87	2,5,6,5	95,84,148,186	0,0,0,0	244	122	3.08809e-08	1.52931e-06	0.931,0.873,0.886,0.897	1.0,1.0,1.0,1.0	-0.103	FALSE	Neither	FALSE
ENSMUSG00000018861	Fdxr	chr11:-:115270014:115270099:115269696:115269896:115270322:115270430	SE	110,51,146,116	3,0,1,1	32,33,40,147	4,8,3,10	206	122	3.15686e-08	1.56062e-06	0.956,1.0,0.989,0.986	0.826,0.71,0.888,0.897	0.153	TRUE	Neither	FALSE
ENSMUSG00000027569	Mrgbp	chr2:+:180584693:180584871:180584796:180584871:180584405:180584487	A3SS	6,7,1,3	16,13,16,9	5,16,8,28	1,5,5,12	224	122	4.63762e-08	1.58021e-06	0.17,0.227,0.033,0.154	0.731,0.635,0.466,0.56	-0.452	FALSE	Neither	FALSE
ENSMUSG00000001082	Mfsd10	chr5:-:34634590:34634962:34634590:34634699:34634850:34634962	RI	12,15,25,12	17,22,26,35	26,19,26,80	9,12,8,33	244	122	2.39422e-07	1.58717e-06	0.261,0.254,0.325,0.146	0.591,0.442,0.619,0.548	-0.303	TRUE	Neither	FALSE
ENSMUSG00000029056	Pank4	chr4:+:154972468:154972569:154972148:154972230:154974629:154974785	SE	58,64,123,71	0,0,0,0	93,127,153,272	13,10,6,3	222	122	3.28228e-08	1.61411e-06	1.0,1.0,1.0,1.0	0.797,0.875,0.933,0.98	0.104	FALSE	Neither	FALSE
ENSMUSG00000040174	Alkbh3	chr2:-:94001424:94001513:93996182:93996392:94003052:94003156	SE	242,404,220,270	12,19,17,20	238,194,208,216	26,40,24,51	210	122	3.3083e-08	1.62029e-06	0.921,0.925,0.883,0.887	0.842,0.738,0.834,0.711	0.123	FALSE	Neither	FALSE
ENSMUSG00000004561	Mettl17	chr14:+:51889146:51889217:51888741:51888836:51889527:51889635	SE	77,156,122,92	5,5,5,4	76,223,114,225	18,30,17,31	192	122	3.31212e-08	1.62029e-06	0.907,0.952,0.939,0.936	0.728,0.825,0.81,0.822	0.137	TRUE	Neither	TRUE
ENSMUSG00000021276	Cinp	chr12:-:110877222:110877372:110876840:110876970:110878987:110879039	SE	14,23,21,18	17,36,15,16	12,9,9,6	1,2,1,0	244	122	3.30664e-08	1.62029e-06	0.292,0.242,0.412,0.36	0.857,0.692,0.818,1.0	-0.515	FALSE	Naive	TRUE
ENSMUSG00000040528	Milr1	chr11:+:106757702:106757809:106754781:106755051:106763855:106763948	SE	0,0,0,0	1,16,7,11	1,5,3,3	1,6,3,4	228	122	3.42312e-08	1.67169e-06	0.0,0.0,0.0,0.0	0.349,0.308,0.349,0.286	-0.323	FALSE	Neither	FALSE
ENSMUSG00000022338	Eny2	chr15:+:44433853:44433973:44433900:44433973:44432437:44432508	A3SS	14,17,9,9	29,58,25,27	23,58,10,36	19,14,11,15	168	122	5.15203e-08	1.7372e-06	0.26,0.175,0.207,0.195	0.468,0.751,0.398,0.635	-0.354	FALSE	Neither	TRUE
ENSMUSG00000032127	Vps11	chr9:-:44355698:44356429:44355698:44355850:44356294:44356429	RI	52,64,58,71	14,30,20,6	94,120,107,107	90,120,100,107	244	122	2.82436e-07	1.85898e-06	0.65,0.516,0.592,0.855	0.343,0.333,0.349,0.333	0.314	FALSE	Neither	FALSE
ENSMUSG00000025145	Lrrc45	chr11:+:120718441:120719132:120718441:120718553:120719039:120719132	RI	13,6,26,13	0,0,0,0	25,27,40,191	4,3,1,21	244	122	2.84384e-07	1.86737e-06	1.0,1.0,1.0,1.0	0.758,0.818,0.952,0.82	0.163	FALSE	Neither	FALSE
ENSMUSG00000017421	Zfp207	chr11:+:80395791:80395875:80398415:80398470:80395389:80395573:80402648:80404821	MXE	67,118,43,68	0,1,2,1	50,34,45,48	7,6,2,8	205	176	3.46502e-08	1.89552e-06	1.0,0.99,0.949,0.983	0.86,0.829,0.951,0.837	0.111	TRUE	Neither	FALSE
ENSMUSG00000024906	Mus81	chr19:-:5485487:5486114:5485487:5485625:5486028:5486114	RI	0,0,1,1	8,6,30,11	5,6,6,21	13,18,34,72	244	122	2.99237e-07	1.96025e-06	0.0,0.0,0.016,0.043	0.161,0.143,0.081,0.127	-0.113	FALSE	Neither	TRUE
ENSMUSG00000030016	Zfp638	chr6:+:83958183:83958252:83954710:83954761:83959930:83959968	SE	54,72,39,36	6,11,6,12	66,76,67,119	3,0,1,5	190	122	4.17084e-08	2.02278e-06	0.852,0.808,0.807,0.658	0.934,1.0,0.977,0.939	-0.181	TRUE	Neither	FALSE
ENSMUSG00000027569	Mrgbp	chr2:+:180583400:180584871:180583400:180583522:180584405:180584871	RI	1,0,0,0	13,9,12,12	2,4,4,7	5,7,11,18	244	122	3.13412e-07	2.03865e-06	0.037,0.0,0.0,0.0	0.167,0.222,0.154,0.163	-0.167	FALSE	Neither	FALSE
ENSMUSG00000030672	Mylpf	chr7:+:127209283:127209398:127208889:127208951:127212860:127212953	SE	13,44,16,14	5,18,7,7	63,61,34,56	2,1,5,7	236	122	4.21278e-08	2.03961e-06	0.573,0.558,0.542,0.508	0.942,0.969,0.779,0.805	-0.329	FALSE	Neither	TRUE
ENSMUSG00000025235	Bbs4	chr9:-:59333479:59333607:59336363:59336417:59328579:59328648:59339810:59339883	MXE	3,18,2,5	0,0,0,1	18,24,14,17	2,13,8,13	175	244	3.78122e-08	2.04526e-06	1.0,1.0,1.0,0.875	0.926,0.72,0.709,0.646	0.219	FALSE	Neither	TRUE
ENSMUSG00000028687	Mutyh	chr4:+:116817887:116818282:116817887:116818037:116818240:116818282	RI	18,9,17,18	31,14,38,42	29,34,26,55	18,15,22,39	244	122	3.46189e-07	2.23091e-06	0.225,0.243,0.183,0.176	0.446,0.531,0.371,0.414	-0.234	FALSE	Neither	FALSE
ENSMUSG00000021224	Numb	chr12:-:83797196:83797343:83794035:83796154:83799507:83799523	SE	14,8,21,40	9,6,13,9	9,4,22,13	23,29,26,71	244	122	4.84753e-08	2.31112e-06	0.438,0.4,0.447,0.69	0.164,0.065,0.297,0.084	0.341	FALSE	Naive_and_activated	FALSE
ENSMUSG00000014767	Tbp	chr17:+:15501311:15501357:15499900:15500024:15502964:15503128	SE	7,14,14,4	30,48,44,37	1,1,1,1	17,39,23,32	167	122	4.88332e-08	2.32424e-06	0.146,0.176,0.189,0.073	0.041,0.018,0.031,0.022	0.118	TRUE	Neither	FALSE
ENSMUSG00000030330	Ing4	chr6:+:125047481:125048237:125047481:125047587:125047792:125048237	RI	22,46,33,17	30,101,59,59	106,176,110,204	111,146,111,198	244	122	3.70897e-07	2.38459e-06	0.268,0.185,0.219,0.126	0.323,0.376,0.331,0.34	-0.143	TRUE	Neither	TRUE
ENSMUSG00000001918	Slc1a5	chr7:+:16795757:16796158:16795757:16795952:16796023:16796158	RI	39,60,67,56	41,76,52,60	56,94,64,100	30,13,30,19	192	122	3.73929e-07	2.39851e-06	0.377,0.334,0.45,0.372	0.543,0.821,0.575,0.77	-0.294	TRUE	Neither	FALSE
ENSMUSG00000112964	E430024I08Rik	chr13:-:74450235:74450362:74449955:74450016:74462581:74462666	SE	25,42,26,17	0,0,0,3	33,36,36,38	11,9,7,6	244	122	5.07194e-08	2.40588e-06	1.0,1.0,1.0,0.739	0.6,0.667,0.72,0.76	0.248	FALSE	Neither	FALSE
ENSMUSG00000031389	Arhgap4	chrX:-:73899844:73900469:73899844:73899872:73900277:73900469	RI	11,11,22,6	0,0,0,0	95,153,121,552	1,13,10,61	244	122	3.8184e-07	2.4436e-06	1.0,1.0,1.0,1.0	0.979,0.855,0.858,0.819	0.122	TRUE	Neither	FALSE
ENSMUSG00000090626	Tex9	chr9:-:72479923:72480775:72480596:72480775:72478339:72478422	A5SS	8,8,3,6	17,34,20,33	17,29,20,36	8,41,14,35	244	122	1.09368e-07	2.45227e-06	0.19,0.105,0.07,0.083	0.515,0.261,0.417,0.34	-0.271	TRUE	Neither	FALSE
ENSMUSG00000023861	Mpc1	chr17:+:8293414:8293418:8283761:8283961:8296534:8296631	SE	6,5,1,6	1,0,0,0	6,7,2,3	0,13,5,8	125	122	5.222e-08	2.47289e-06	0.854,1.0,1.0,1.0	1.0,0.344,0.281,0.268	0.49	FALSE	Neither	TRUE
ENSMUSG00000029804	Herc3	chr6:+:58868641:58868766:58862828:58863049:58870153:58870213	SE	20,34,11,31	0,0,0,0	80,79,85,105	3,8,7,13	244	122	5.25383e-08	2.48378e-06	1.0,1.0,1.0,1.0	0.93,0.832,0.859,0.802	0.144	TRUE	Neither	TRUE
ENSMUSG00000040174	Alkbh3	chr2:-:94003052:94003156:94004732:94004780:93996177:93996392:94006846:94006881	MXE	53,93,68,47	9,11,11,13	41,62,41,77	24,30,20,38	169	225	4.65642e-08	2.49067e-06	0.887,0.918,0.892,0.828	0.695,0.733,0.732,0.73	0.159	FALSE	Neither	FALSE
ENSMUSG00000053581	Zfand2a	chr5:-:139482701:139482797:139481965:139482060:139484276:139484517	SE	25,54,29,45	0,0,0,0	40,52,40,65	1,9,0,12	217	122	5.33561e-08	2.51821e-06	1.0,1.0,1.0,1.0	0.957,0.765,1.0,0.753	0.131	TRUE	Neither	FALSE
ENSMUSG00000053581	Zfand2a	chr5:-:139482701:139482764:139481965:139482060:139484276:139484464	SE	13,26,16,25	0,0,0,0	25,30,20,31	1,9,0,12	184	122	5.35555e-08	2.52339e-06	1.0,1.0,1.0,1.0	0.943,0.688,1.0,0.631	0.185	TRUE	Neither	FALSE
ENSMUSG00000002820	Atg4d	chr9:+:21268250:21268669:21268250:21268527:21268604:21268669	RI	0,0,3,0	9,8,8,11	6,22,5,5	12,16,5,22	198	122	3.96081e-07	2.52889e-06	0.0,0.0,0.188,0.0	0.236,0.459,0.381,0.123	-0.253	FALSE	Neither	FALSE
ENSMUSG00000000378	Ccm2	chr11:+:6561133:6561241:6560182:6560303:6569963:6570137	SE	13,24,10,12	0,0,0,0	134,224,135,196	0,40,15,32	229	122	5.52947e-08	2.59231e-06	1.0,1.0,1.0,1.0	1.0,0.749,0.827,0.765	0.165	TRUE	Neither	TRUE
ENSMUSG00000020952	Scfd1	chr12:+:51444794:51445017:51442530:51442583:51445670:51445736	SE	91,152,98,79	0,4,0,1	62,99,67,90	7,9,5,6	244	122	5.69216e-08	2.65971e-06	1.0,0.95,1.0,0.975	0.816,0.846,0.87,0.882	0.128	FALSE	Neither	FALSE
ENSMUSG00000039263	Npepl1	chr2:+:174120543:174121124:174120543:174120667:174120947:174121124	RI	7,13,15,11	19,31,35,34	11,17,23,25	8,4,13,18	244	122	4.26949e-07	2.70548e-06	0.156,0.173,0.176,0.139	0.407,0.68,0.469,0.41	-0.331	TRUE	Neither	FALSE
ENSMUSG00000019088	Dnase1l1	chrX:-:74276478:74276556:74274367:74274468:74277038:74277342	SE	13,20,18,14	0,0,0,0	38,40,43,56	4,9,4,6	199	122	6.04067e-08	2.81321e-06	1.0,1.0,1.0,1.0	0.853,0.732,0.868,0.851	0.174	FALSE	Neither	TRUE
ENSMUSG00000003031	Cdkn1b	chr6:+:134921955:134925513:134921955:134922083:134924242:134925513	RI	0,0,0,1	1,4,1,2	7,17,11,33	12,19,14,41	244	122	4.54931e-07	2.86503e-06	0.0,0.0,0.0,0.2	0.226,0.309,0.282,0.287	-0.226	FALSE	Neither	TRUE
ENSMUSG00000032067	Pts	chr9:-:50524722:50524964:50524722:50524779:50525261:50525284	A3SS	9,7,6,4	33,33,40,33	19,22,10,48	12,21,11,100	244	122	9.40751e-08	2.9855e-06	0.12,0.096,0.07,0.057	0.442,0.344,0.312,0.194	-0.237	TRUE	Neither	FALSE
ENSMUSG00000013622	Atraid	chr5:+:31052196:31052884:31052196:31052268:31052762:31052884	RI	6,20,20,7	0,0,1,0	15,18,12,16	4,6,1,2	244	122	4.86546e-07	3.05027e-06	1.0,1.0,0.909,1.0	0.652,0.6,0.857,0.8	0.25	FALSE	Activated	TRUE
ENSMUSG00000062729	Ppox	chr1:-:171280139:171280288:171280139:171280255:171280387:171280522	A3SS	2,8,11,6	50,75,38,54	23,14,30,46	55,51,64,85	154	122	1.0087e-07	3.17007e-06	0.031,0.078,0.187,0.081	0.249,0.179,0.271,0.3	-0.156	TRUE	Neither	TRUE
ENSMUSG00000002326	Gmpr2	chr14:+:55676927:55677034:55675558:55675732:55677870:55678030	SE	2,2,5,5	0,0,0,0	7,15,2,17	0,15,8,2	228	122	6.90679e-08	3.19006e-06	1.0,1.0,1.0,1.0	1.0,0.349,0.118,0.82	0.428	FALSE	Naive	FALSE
ENSMUSG00000071646	Mta2	chr19:+:8946266:8946750:8946266:8946384:8946647:8946750	RI	10,10,7,6	37,77,63,58	28,30,23,26	46,69,52,97	244	122	5.2588e-07	3.28942e-06	0.119,0.061,0.053,0.049	0.233,0.179,0.181,0.118	-0.107	TRUE	Neither	FALSE
ENSMUSG00000042699	Dhx9	chr1:-:153476423:153476562:153478040:153478189:153475662:153475709:153478865:153478981	MXE	120,184,111,183	4,8,8,9	47,71,54,137	9,8,15,24	244	244	6.51339e-08	3.30057e-06	0.968,0.958,0.933,0.953	0.839,0.899,0.783,0.851	0.11	FALSE	Neither	FALSE
ENSMUSG00000039759	Thap3	chr4:-:151983634:151983736:151982638:151983352:151985668:151985861	SE	36,28,83,40	4,1,3,0	62,119,145,226	24,42,10,101	223	122	7.4507e-08	3.41337e-06	0.831,0.939,0.938,1.0	0.586,0.608,0.888,0.55	0.269	TRUE	Neither	TRUE
ENSMUSG00000010608	Rbm25	chr12:+:83642401:83642519:83639127:83639191:83642628:83642698	SE	102,161,124,156	9,19,20,21	108,126,103,127	27,43,32,44	239	122	7.65093e-08	3.4994e-06	0.853,0.812,0.76,0.791	0.671,0.599,0.622,0.596	0.182	TRUE	Naive	FALSE
ENSMUSG00000049411	Tmem241	chr18:-:12066615:12066707:12064203:12064239:12067059:12067105	SE	2,2,4,1	24,41,27,22	28,19,24,20	61,58,62,78	213	122	7.76399e-08	3.5396e-06	0.046,0.027,0.078,0.025	0.208,0.158,0.181,0.128	-0.125	FALSE	Neither	FALSE
ENSMUSG00000032596	Uba7	chr9:+:107981389:107981581:107981517:107981581:107981203:107981296	A3SS	56,225,184,78	3,22,6,6	617,685,632,761	103,117,80,158	244	122	1.15217e-07	3.58613e-06	0.903,0.836,0.939,0.867	0.75,0.745,0.798,0.707	0.136	TRUE	Neither	TRUE
ENSMUSG00000025041	Nt5c2	chr19:-:46924261:46924335:46950845:46950965:46909489:46909548:46962271:46962308	MXE	21,13,25,9	0,5,5,2	10,11,7,14	11,13,13,17	241	195	7.3185e-08	3.66992e-06	1.0,0.678,0.802,0.785	0.424,0.406,0.303,0.4	0.433	TRUE	Neither	TRUE
ENSMUSG00000053754	Chd8	chr14:-:52204432:52205506:52204432:52204584:52204789:52205506	RI	4,6,1,3	12,40,19,33	19,36,22,28	41,72,37,63	244	122	6.12176e-07	3.80104e-06	0.143,0.07,0.026,0.043	0.188,0.2,0.229,0.182	-0.129	FALSE	Neither	TRUE
ENSMUSG00000049871	Nlrc3	chr16:-:3962453:3962540:3959390:3959474:3976328:3976632	SE	12,17,18,8	9,22,18,11	79,76,75,103	25,31,18,23	208	122	8.63591e-08	3.89638e-06	0.439,0.312,0.37,0.299	0.65,0.59,0.71,0.724	-0.314	TRUE	Neither	TRUE
ENSMUSG00000019916	P4ha1	chr10:+:59354339:59354410:59352082:59352259:59361860:59361960	SE	49,60,64,70	0,0,0,0	32,63,51,100	2,8,5,4	192	122	8.76987e-08	3.947e-06	1.0,1.0,1.0,1.0	0.91,0.833,0.866,0.941	0.113	FALSE	Neither	FALSE
ENSMUSG00000069094	Pde7a	chr3:-:19229687:19229768:19223107:19227841:19230956:19231101	SE	17,11,14,11	1,0,0,0	10,17,19,15	1,5,2,14	202	122	9.05415e-08	4.06195e-06	0.911,1.0,1.0,1.0	0.858,0.673,0.852,0.393	0.284	TRUE	Neither	TRUE
ENSMUSG00000025159	Mms19	chr19:-:41945732:41947103:41945732:41945815:41946916:41947103	RI	9,26,13,7	43,113,49,61	30,59,58,54	93,114,78,109	244	122	6.59419e-07	4.07868e-06	0.095,0.103,0.117,0.054	0.139,0.206,0.271,0.199	-0.111	TRUE	Neither	FALSE
ENSMUSG00000025572	Tmc6	chr11:-:117770690:117770802:117770690:117770786:117772672:117772852	A3SS	4,3,9,12	42,28,83,50	27,41,45,147	74,110,115,344	137	122	1.33997e-07	4.13095e-06	0.078,0.087,0.088,0.176	0.245,0.249,0.258,0.276	-0.15	TRUE	Neither	TRUE
ENSMUSG00000002825	Qtrt1	chr9:+:21412232:21412531:21412232:21412301:21412392:21412531	RI	12,8,38,8	60,39,132,66	17,26,20,87	31,70,38,131	212	122	6.77466e-07	4.18098e-06	0.103,0.106,0.142,0.065	0.24,0.176,0.232,0.277	-0.127	TRUE	Neither	FALSE
ENSMUSG00000050241	Klre1	chr6:+:129584145:129584246:129583088:129583234:129585582:129585827	SE	1,3,6,0	8,11,6,3	5,6,17,35	2,1,7,6	222	122	9.48783e-08	4.24298e-06	0.064,0.13,0.355,0.0	0.579,0.767,0.572,0.762	-0.533	TRUE	Neither	TRUE
ENSMUSG00000026826	Nr4a2	chr2:-:57108560:57108739:57108560:57108618:57109062:57109265	A3SS	12,29,41,30	4,4,5,3	4,2,3,3	0,0,0,0	242	122	1.41318e-07	4.31552e-06	0.602,0.785,0.805,0.834	1.0,1.0,1.0,1.0	-0.243	TRUE	Neither	TRUE
ENSMUSG00000087107	AI662270	chr11:+:83224209:83224310:83223575:83223651:83225533:83226604	SE	2,15,6,13	2,13,4,8	3,6,4,10	0,0,1,1	222	122	9.71031e-08	4.33558e-06	0.355,0.388,0.452,0.472	1.0,1.0,0.687,0.846	-0.467	FALSE	Neither	TRUE
ENSMUSG00000062729	Ppox	chr1:-:171280358:171280522:171280387:171280522:171280139:171280255	A5SS	12,10,9,4	50,75,38,54	31,37,22,40	55,51,64,85	150	122	2.05813e-07	4.37809e-06	0.163,0.098,0.162,0.057	0.314,0.371,0.218,0.277	-0.175	TRUE	Neither	TRUE
ENSMUSG00000019823	Mical1	chr10:+:41478009:41478635:41478009:41478314:41478962:41479071	A5SS	20,7,18,31	0,0,0,0	33,39,52,258	3,6,3,20	244	122	2.06104e-07	4.37809e-06	1.0,1.0,1.0,1.0	0.846,0.765,0.897,0.866	0.156	FALSE	Neither	TRUE
ENSMUSG00000030035	Wbp1	chr6:-:83120184:83120876:83120184:83120287:83120771:83120876	RI	0,0,1,0	1,4,4,2	3,3,6,8	1,5,1,17	244	122	7.18749e-07	4.41608e-06	0.0,0.0,0.111,0.0	0.6,0.231,0.75,0.19	-0.415	FALSE	Neither	TRUE
ENSMUSG00000002109	Ddb2	chr2:-:91234107:91234951:91234107:91234299:91234814:91234951	RI	78,139,75,67	44,87,58,60	214,293,231,311	71,96,86,128	244	122	7.23877e-07	4.43775e-06	0.47,0.444,0.393,0.358	0.601,0.604,0.573,0.549	-0.165	TRUE	Naive	TRUE
ENSMUSG00000024949	Sf1	chr19:+:6368363:6368439:6365663:6365792:6371266:6371419	SE	57,88,66,76	0,0,5,3	38,55,35,60	3,11,8,11	197	122	9.98277e-08	4.45016e-06	1.0,1.0,0.891,0.94	0.887,0.756,0.73,0.772	0.171	TRUE	Neither	FALSE
ENSMUSG00000018322	Tomm34	chr2:-:164058665:164058813:164054700:164054827:164060838:164061008	SE	292,144,344,325	7,3,6,11	128,188,171,819	18,22,13,40	244	122	1.01802e-07	4.52383e-06	0.954,0.96,0.966,0.937	0.78,0.81,0.868,0.911	0.112	FALSE	Neither	FALSE
ENSMUSG00000052917	Senp7	chr16:+:56179497:56179622:56178956:56179049:56180525:56180578	SE	24,49,26,30	0,0,0,0	120,131,139,148	7,15,4,10	244	122	1.02473e-07	4.54648e-06	1.0,1.0,1.0,1.0	0.896,0.814,0.946,0.881	0.116	TRUE	Neither	TRUE
ENSMUSG00000041199	Rpusd1	chr17:+:25728180:25728391:25727716:25727847:25728522:25728646	SE	60,45,73,50	14,14,5,8	23,18,20,57	0,0,2,1	244	122	1.03264e-07	4.57434e-06	0.682,0.616,0.88,0.758	1.0,1.0,0.833,0.966	-0.216	TRUE	Neither	TRUE
ENSMUSG00000062729	Ppox	chr1:-:171278134:171279313:171278134:171278195:171279122:171279313	RI	13,43,32,19	63,104,68,63	84,75,96,125	124,114,113,166	244	122	7.65159e-07	4.68048e-06	0.094,0.171,0.19,0.131	0.253,0.248,0.298,0.274	-0.122	FALSE	Neither	TRUE
ENSMUSG00000020873	Slc35b1	chr11:+:95386485:95386616:95386510:95386616:95385800:95385904	A3SS	154,187,152,155	13,15,19,16	14,38,34,131	5,10,19,35	146	122	1.61784e-07	4.89435e-06	0.908,0.912,0.87,0.89	0.701,0.76,0.599,0.758	0.191	TRUE	Neither	TRUE
ENSMUSG00000025747	Tyms	chr5:-:30069833:30071707:30071633:30071707:30064084:30064186	A5SS	88,86,69,91	6,11,8,11	8,13,5,12	0,0,0,0	244	122	2.4113e-07	4.9653e-06	0.88,0.796,0.812,0.805	1.0,1.0,1.0,1.0	-0.177	FALSE	Activated	TRUE
ENSMUSG00000035382	Pcsk7	chr9:+:45925910:45926067:45925917:45926067:45919791:45919894	A3SS	39,81,42,53	3,2,3,3	60,77,64,89	15,12,16,20	128	122	1.66246e-07	4.98277e-06	0.925,0.975,0.93,0.944	0.792,0.859,0.792,0.809	0.13	FALSE	Neither	FALSE
ENSMUSG00000024234	Mtpap	chr18:+:4383184:4383413:4383188:4383413:4380653:4380887	A3SS	43,48,15,23	203,250,143,190	35,45,39,48	102,142,93,137	125	122	1.74429e-07	5.09557e-06	0.171,0.158,0.093,0.106	0.251,0.236,0.29,0.255	-0.126	TRUE	Neither	FALSE
ENSMUSG00000032633	Flcn	chr11:-:59795140:59795575:59795140:59795264:59795749:59795863	A3SS	0,2,4,0	21,9,34,29	11,15,17,29	30,49,20,128	244	122	1.74732e-07	5.09557e-06	0.0,0.1,0.056,0.0	0.155,0.133,0.298,0.102	-0.133	FALSE	Neither	FALSE
ENSMUSG00000028559	Osbpl9	chr4:-:109091660:109091699:109087394:109087485:109098502:109098553	SE	41,38,39,25	53,66,45,47	81,169,148,186	72,101,67,78	160	122	1.17374e-07	5.16682e-06	0.371,0.305,0.398,0.289	0.462,0.561,0.627,0.645	-0.233	TRUE	Naive_and_activated	TRUE
ENSMUSG00000023262	Acy1	chr9:-:106434964:106435169:106434964:106435014:106435095:106435169	RI	3,7,12,9	110,156,138,130	5,3,6,14	18,21,12,42	202	122	8.85098e-07	5.3695e-06	0.016,0.026,0.05,0.04	0.144,0.079,0.232,0.168	-0.123	TRUE	Neither	TRUE
ENSMUSG00000005150	Wdr83	chr8:-:85076023:85076284:85076023:85076132:85076216:85076284	RI	5,1,9,8	37,23,76,54	8,20,21,38	20,40,47,124	205	122	8.85551e-07	5.3695e-06	0.074,0.025,0.066,0.081	0.192,0.229,0.21,0.154	-0.135	FALSE	Neither	FALSE
ENSMUSG00000028797	Tmem234	chr4:+:129601869:129601961:129600982:129601243:129602194:129602261	SE	11,17,9,9	24,15,14,12	25,50,47,175	8,20,16,73	213	122	1.22863e-07	5.39161e-06	0.208,0.394,0.269,0.3	0.642,0.589,0.627,0.579	-0.316	FALSE	Neither	FALSE
ENSMUSG00000001017	Chtop	chr3:-:90506107:90507258:90506107:90506261:90507544:90507626	A3SS	17,19,22,19	29,28,23,23	29,59,27,103	6,18,9,59	244	122	1.88303e-07	5.4423e-06	0.227,0.253,0.324,0.292	0.707,0.621,0.6,0.466	-0.325	TRUE	Neither	FALSE
ENSMUSG00000031066	Usp11	chrX:+:20716746:20717804:20716746:20716953:20717754:20717804	RI	2,4,11,9	29,20,45,26	30,42,61,83	44,79,80,149	244	122	9.05074e-07	5.47589e-06	0.033,0.091,0.109,0.148	0.254,0.21,0.276,0.218	-0.144	FALSE	Neither	TRUE
ENSMUSG00000063268	Parp10	chr15:-:76234133:76234253:76233697:76233872:76240048:76240182	SE	5,10,14,1	42,52,52,67	20,83,60,102	105,144,151,209	241	122	1.28614e-07	5.62643e-06	0.057,0.089,0.12,0.007	0.088,0.226,0.167,0.198	-0.102	TRUE	Neither	TRUE
ENSMUSG00000037475	Thoc2	chrX:-:41813416:41814008:41813949:41814008:41812458:41812575	A5SS	0,0,4,1	5,12,14,17	3,8,5,5	4,4,6,5	244	122	2.79416e-07	5.69556e-06	0.0,0.0,0.125,0.029	0.273,0.5,0.294,0.333	-0.311	FALSE	Neither	FALSE
ENSMUSG00000024404	Riok3	chr18:+:12142935:12143063:12139146:12139460:12148790:12148988	SE	90,123,115,81	4,2,0,0	48,76,83,145	6,17,4,7	244	122	1.3171e-07	5.73994e-06	0.918,0.969,1.0,1.0	0.8,0.691,0.912,0.912	0.143	TRUE	Neither	FALSE
ENSMUSG00000020395	Itk	chr11:-:46342397:46342480:46347870:46347925:46341106:46341237:46353876:46353942	MXE	397,905,494,478	622,1021,664,705	554,619,575,761	1204,1303,1256,1423	176	204	1.17321e-07	5.76308e-06	0.425,0.507,0.463,0.44	0.348,0.355,0.347,0.383	0.101	FALSE	Neither	FALSE
ENSMUSG00000054387	Mdm4	chr1:-:133004653:133004721:133009136:133009192:133003790:133003890:133011064:133011198	MXE	41,54,47,47	8,26,19,21	158,241,164,199	17,19,34,24	177	189	1.18604e-07	5.76729e-06	0.845,0.689,0.725,0.705	0.908,0.931,0.837,0.899	-0.153	FALSE	Neither	TRUE
ENSMUSG00000056185	Snx32	chr19:-:5498179:5498506:5498179:5498301:5498395:5498506	RI	1,2,0,0	2,7,2,2	16,10,7,21	6,8,6,16	215	122	9.5763e-07	5.78125e-06	0.221,0.14,0.0,0.0	0.602,0.415,0.398,0.427	-0.37	FALSE	Neither	FALSE
ENSMUSG00000026197	Zfand2b	chr1:+:75170538:75170753:75170538:75170599:75170685:75170753	RI	4,3,10,4	30,31,66,35	18,15,16,62	22,35,48,156	207	122	9.73725e-07	5.85291e-06	0.073,0.054,0.082,0.063	0.325,0.202,0.164,0.19	-0.152	FALSE	Neither	FALSE
ENSMUSG00000021597	Slf1	chr13:-:77104533:77104677:77103480:77103624:77105975:77106104	SE	126,264,116,214	11,26,13,20	60,32,41,43	0,3,0,0	244	122	1.34771e-07	5.85931e-06	0.851,0.835,0.817,0.843	1.0,0.842,1.0,1.0	-0.124	TRUE	Neither	TRUE
ENSMUSG00000031090	Nadsyn1	chr7:-:143812489:143812607:143811168:143811300:143812762:143812851	SE	51,120,54,69	5,11,1,1	74,76,74,66	17,24,13,17	239	122	1.35569e-07	5.8849e-06	0.839,0.848,0.965,0.972	0.69,0.618,0.744,0.665	0.227	TRUE	Neither	FALSE
ENSMUSG00000002524	Puf60	chr15:-:76074606:76074657:76072406:76072568:76075541:76075631	SE	43,28,80,51	72,53,107,79	12,18,23,73	50,54,79,258	172	122	1.3615e-07	5.90103e-06	0.298,0.273,0.347,0.314	0.145,0.191,0.171,0.167	0.139	TRUE	Naive_and_activated	FALSE
ENSMUSG00000028653	Trit1	chr4:+:123049151:123049264:123044490:123044636:123049476:123049554	SE	45,89,64,79	0,2,0,1	53,71,88,114	5,0,7,18	234	122	1.37421e-07	5.94697e-06	1.0,0.959,1.0,0.976	0.847,1.0,0.868,0.768	0.113	TRUE	Neither	FALSE
ENSMUSG00000021196	Pfkp	chr13:-:6593100:6593164:6588488:6588653:6595983:6596058	SE	1,2,7,3	0,2,0,0	3,7,4,0	11,18,1,19	185	122	1.38316e-07	5.97647e-06	1.0,0.397,1.0,1.0	0.152,0.204,0.725,0.0	0.579	FALSE	Neither	TRUE
ENSMUSG00000032217	Rnf111	chr9:-:70450285:70450541:70450285:70450538:70453500:70453817	A3SS	4,2,1,2	1,0,0,0	8,4,1,5	4,7,1,5	124	122	2.08633e-07	5.9765e-06	0.797,1.0,1.0,1.0	0.663,0.36,0.496,0.496	0.446	FALSE	Neither	FALSE
ENSMUSG00000030556	Lrrc28	chr7:-:67559857:67560064:67559857:67559969:67617992:67618130	A3SS	30,57,31,27	6,15,4,10	21,29,29,46	36,22,34,31	216	122	2.11894e-07	6.01668e-06	0.738,0.682,0.814,0.604	0.248,0.427,0.325,0.456	0.346	FALSE	Neither	FALSE
ENSMUSG00000055204	Ankrd17	chr5:-:90282850:90283603:90278242:90278388:90285040:90285143	SE	8,30,22,10	0,1,0,2	13,13,7,13	4,4,3,8	244	122	1.42246e-07	6.1181e-06	1.0,0.937,1.0,0.714	0.619,0.619,0.538,0.448	0.357	FALSE	Activated	FALSE
ENSMUSG00000028857	Tmem222	chr4:-:133270962:133271047:133269777:133269809:133277530:133277618	SE	87,161,153,122	2,14,11,11	127,141,114,178	26,34,25,28	206	122	1.47808e-07	6.3476e-06	0.963,0.872,0.892,0.868	0.743,0.711,0.73,0.79	0.155	FALSE	Neither	FALSE
ENSMUSG00000037174	Elf2	chr3:-:51264869:51266866:51264869:51265006:51266752:51266866	RI	6,6,4,7	28,19,36,20	31,29,31,62	40,53,49,80	244	122	1.06569e-06	6.35059e-06	0.097,0.136,0.053,0.149	0.279,0.215,0.24,0.279	-0.144	FALSE	Neither	TRUE
ENSMUSG00000008690	Ncaph2	chr15:+:89370394:89370675:89370394:89370488:89370600:89370675	RI	26,50,29,16	88,168,101,116	32,41,18,38	47,70,36,71	233	122	1.08885e-06	6.47471e-06	0.134,0.135,0.131,0.067	0.263,0.235,0.207,0.219	-0.114	TRUE	Neither	FALSE
ENSMUSG00000005506	Celf1	chr2:+:91013490:91019490:91016565:91019490:91013237:91013402	A3SS	4,19,9,15	7,9,0,5	11,27,12,28	1,0,0,1	244	122	2.33969e-07	6.52894e-06	0.222,0.514,1.0,0.6	0.846,1.0,1.0,0.933	-0.361	TRUE	Naive	FALSE
ENSMUSG00000043065	Spice1	chr16:+:44369879:44370378:44369879:44370019:44370237:44370378	RI	15,23,18,17	24,42,36,27	107,101,107,143	85,80,86,104	244	122	1.1144e-06	6.59827e-06	0.238,0.215,0.2,0.239	0.386,0.387,0.384,0.407	-0.168	TRUE	Neither	TRUE
ENSMUSG00000051278	Zgrf1	chr3:+:127594459:127596022:127595878:127596022:127589968:127590108	A3SS	8,6,6,5	9,23,2,11	0,1,0,0	3,6,6,8	244	122	2.42314e-07	6.70403e-06	0.308,0.115,0.6,0.185	0.0,0.077,0.0,0.0	0.283	FALSE	Neither	TRUE
ENSMUSG00000031392	Irak1	chrX:-:74021848:74021963:74020942:74021061:74022184:74022249	SE	22,55,47,26	8,0,8,2	36,41,48,63	0,0,1,0	236	122	1.59105e-07	6.78101e-06	0.587,1.0,0.752,0.87	1.0,1.0,0.961,1.0	-0.188	FALSE	Naive_and_activated	FALSE
ENSMUSG00000089832	Shkbp1	chr7:-:27347001:27347172:27345172:27345328:27348331:27348448	SE	22,20,45,24	2,3,4,7	36,30,60,178	1,0,1,2	244	122	1.59817e-07	6.80106e-06	0.846,0.769,0.849,0.632	0.947,1.0,0.968,0.978	-0.199	FALSE	Neither	TRUE
ENSMUSG00000022020	Naa16	chr14:-:79344894:79345108:79350688:79350830:79343125:79343319:79351372:79351501	MXE	3,6,19,8	88,108,74,109	7,12,7,20	19,29,18,49	244	244	1.44628e-07	6.81626e-06	0.033,0.053,0.204,0.068	0.269,0.293,0.28,0.29	-0.194	TRUE	Neither	TRUE
ENSMUSG00000032580	Rbm5	chr9:-:107760321:107760391:107765494:107765646:107756908:107756992:107767542:107767708	MXE	7,14,3,4	6,10,5,10	15,17,16,3	94,133,86,141	244	191	1.4584e-07	6.81626e-06	0.477,0.523,0.32,0.238	0.111,0.091,0.127,0.016	0.303	FALSE	Neither	TRUE
ENSMUSG00000025137	Pcyt2	chr11:-:120612000:120612601:120612000:120612083:120612462:120612601	RI	168,118,202,203	201,84,243,250	79,107,91,319	45,52,56,191	244	122	1.16049e-06	6.84771e-06	0.295,0.413,0.294,0.289	0.467,0.507,0.448,0.455	-0.147	TRUE	Neither	FALSE
ENSMUSG00000040370	Etfrf1	chr6:+:145214521:145215271:145214521:145214784:145215183:145215271	RI	4,7,1,5	0,1,0,0	22,19,21,24	9,7,3,5	244	122	1.16147e-06	6.84771e-06	1.0,0.778,1.0,1.0	0.55,0.576,0.778,0.706	0.292	FALSE	Neither	FALSE
ENSMUSG00000034007	Scaper	chr9:-:55864403:55864604:55874644:55874904:55762227:55762364:55883846:55884004	MXE	18,28,12,22	0,1,0,0	37,57,47,70	3,8,11,10	244	244	1.48501e-07	6.8739e-06	1.0,0.966,1.0,1.0	0.925,0.877,0.81,0.875	0.12	FALSE	Neither	TRUE
ENSMUSG00000032596	Uba7	chr9:+:107979393:107979691:107979393:107979458:107979543:107979691	RI	20,71,64,17	51,185,93,60	367,404,394,427	436,515,416,500	206	122	1.17221e-06	6.89638e-06	0.188,0.185,0.29,0.144	0.333,0.317,0.359,0.336	-0.134	TRUE	Neither	TRUE
ENSMUSG00000025494	Sigirr	chr7:-:141091174:141091992:141091174:141091501:141091802:141091992	RI	110,125,165,129	173,175,244,218	199,214,222,405	113,235,214,287	244	122	1.19972e-06	7.03697e-06	0.241,0.263,0.253,0.228	0.468,0.313,0.342,0.414	-0.138	TRUE	Neither	FALSE
ENSMUSG00000039157	Fam102a	chr2:+:32558317:32560155:32558317:32558347:32560038:32560155	RI	0,0,0,0	4,8,8,3	8,11,2,7	17,31,19,38	244	122	1.21002e-06	7.07374e-06	0.0,0.0,0.0,0.0	0.19,0.151,0.05,0.084	-0.119	FALSE	Neither	TRUE
ENSMUSG00000030788	Rnf141	chr7:-:110837076:110837270:110837162:110837270:110833736:110833845	A5SS	25,44,23,24	0,0,0,0	35,58,26,27	3,4,5,3	207	122	3.57845e-07	7.22131e-06	1.0,1.0,1.0,1.0	0.873,0.895,0.754,0.841	0.159	FALSE	Neither	FALSE
ENSMUSG00000039660	Spout1	chr2:-:30177322:30177965:30177322:30177482:30177592:30177965	RI	47,59,55,50	129,201,172,168	53,76,52,56	76,98,84,127	231	122	1.24363e-06	7.25496e-06	0.161,0.134,0.144,0.136	0.269,0.291,0.246,0.189	-0.105	FALSE	Neither	FALSE
ENSMUSG00000116207	Nnt	chr13:-:119372395:119372591:119369911:119370145:119381675:119381863	SE	15,13,24,28	11,17,13,10	14,18,20,75	1,4,2,5	244	122	1.7246e-07	7.31574e-06	0.405,0.277,0.48,0.583	0.875,0.692,0.833,0.882	-0.384	FALSE	Neither	FALSE
ENSMUSG00000007589	Tinf2	chr14:-:55680014:55680707:55680014:55680456:55680610:55680707	RI	6,12,13,1	29,26,24,27	12,20,24,34	9,15,13,43	244	122	1.26297e-06	7.35228e-06	0.094,0.188,0.213,0.018	0.4,0.4,0.48,0.283	-0.262	TRUE	Neither	FALSE
ENSMUSG00000034121	Mks1	chr11:+:87856562:87856936:87856562:87856660:87856807:87856936	RI	0,0,0,1	10,8,13,17	1,8,7,6	15,23,18,27	244	122	1.30492e-06	7.58057e-06	0.0,0.0,0.0,0.029	0.032,0.148,0.163,0.1	-0.103	FALSE	Neither	TRUE
ENSMUSG00000000378	Ccm2	chr11:+:6569963:6570137:6584519:6584603:6561133:6561241:6585033:6585217	MXE	14,29,12,10	60,103,101,72	130,228,138,195	319,470,310,521	244	205	1.69942e-07	7.64582e-06	0.164,0.191,0.091,0.104	0.255,0.29,0.272,0.239	-0.127	FALSE	Neither	TRUE
ENSMUSG00000021240	Abcd4	chr12:-:84606099:84606308:84605347:84605384:84608569:84608659	SE	13,15,16,12	0,0,1,1	13,23,24,26	1,8,6,10	244	122	1.9391e-07	8.17763e-06	1.0,1.0,0.889,0.857	0.867,0.59,0.667,0.565	0.264	FALSE	Neither	TRUE
ENSMUSG00000002825	Qtrt1	chr9:+:21419438:21419712:21419438:21419548:21419624:21419712	RI	7,12,31,15	98,87,198,137	9,46,18,89	68,65,61,252	197	122	1.44079e-06	8.31755e-06	0.042,0.079,0.088,0.063	0.076,0.305,0.155,0.179	-0.111	FALSE	Neither	FALSE
ENSMUSG00000004071	Cdip1	chr16:-:4768744:4769795:4768744:4769018:4769639:4769795	RI	19,46,31,23	47,124,76,79	76,69,61,72	91,112,85,88	244	122	1.46369e-06	8.43221e-06	0.168,0.156,0.169,0.127	0.295,0.235,0.264,0.29	-0.116	FALSE	Neither	FALSE
ENSMUSG00000002107	Celf2	chr2:-:6560658:6560790:6560670:6560790:6553784:6553964	A5SS	252,584,297,390	101,165,101,110	305,299,288,353	144,168,159,187	133	122	4.41977e-07	8.57605e-06	0.696,0.765,0.73,0.765	0.66,0.62,0.624,0.634	0.105	TRUE	Neither	FALSE
ENSMUSG00000040459	Arglu1	chr8:-:8681383:8683973:8681383:8681467:8683747:8683973	RI	6,15,10,11	4,17,4,2	23,21,20,15	1,2,2,0	244	122	1.49418e-06	8.57814e-06	0.429,0.306,0.556,0.733	0.92,0.84,0.833,1.0	-0.392	TRUE	Neither	FALSE
ENSMUSG00000020812	1810032O08Rik	chr11:+:116672163:116672355:116671659:116671756:116672663:116672738	SE	57,63,68,84	5,3,9,1	68,88,97,89	0,0,0,1	244	122	2.13035e-07	8.95734e-06	0.851,0.913,0.791,0.977	1.0,1.0,1.0,0.978	-0.111	FALSE	Neither	FALSE
ENSMUSG00000032504	Pdcd6ip	chr9:-:113657085:113657209:113651743:113655107:113659830:113659925	SE	11,20,9,16	0,0,1,0	12,11,20,28	6,4,1,5	244	122	2.14526e-07	8.99313e-06	1.0,1.0,0.818,1.0	0.5,0.579,0.909,0.737	0.273	TRUE	Neither	FALSE
ENSMUSG00000026730	Pter	chr2:+:12978159:12978617:12978159:12978413:12980292:12980558	A5SS	37,42,21,42	2,8,4,4	1,2,1,3	0,0,0,0	244	122	4.73992e-07	9.02374e-06	0.902,0.724,0.724,0.84	1.0,1.0,1.0,1.0	-0.203	FALSE	Neither	TRUE
ENSMUSG00000021809	Nudt13	chr14:+:20300586:20300679:20294721:20294792:20303952:20304092	SE	9,20,13,15	3,0,0,0	18,22,21,34	6,20,9,9	214	122	2.17095e-07	9.07378e-06	0.631,1.0,1.0,1.0	0.631,0.385,0.571,0.683	0.34	TRUE	Neither	TRUE
ENSMUSG00000041815	Poldip3	chr15:-:83137467:83137554:83135293:83135389:83138131:83138522	SE	107,85,104,97	25,12,11,22	93,121,107,218	3,6,5,14	208	122	2.17579e-07	9.08052e-06	0.715,0.806,0.847,0.721	0.948,0.922,0.926,0.901	-0.152	TRUE	Neither	FALSE
ENSMUSG00000049550	Clip1	chr5:-:123635173:123635278:123630224:123631169:123640493:123640554	SE	17,12,14,13	5,10,13,6	4,3,2,22	10,10,16,70	226	122	2.22156e-07	9.2548e-06	0.647,0.393,0.368,0.539	0.178,0.139,0.063,0.145	0.356	TRUE	Naive_and_activated	FALSE
ENSMUSG00000029617	Ccz1	chr5:-:144011030:144011529:144011030:144011078:144011451:144011529	RI	9,7,9,3	20,44,14,27	7,11,12,10	5,6,5,10	244	122	1.66595e-06	9.51821e-06	0.184,0.074,0.243,0.053	0.412,0.478,0.545,0.333	-0.303	TRUE	Neither	FALSE
ENSMUSG00000043015	Nemp2	chr1:+:52643167:52643236:52641170:52641243:52645260:52645486	SE	5,7,3,8	0,0,0,0	8,11,12,29	2,0,5,6	190	122	2.42609e-07	1.00358e-05	1.0,1.0,1.0,1.0	0.72,1.0,0.606,0.756	0.23	FALSE	Naive	TRUE
ENSMUSG00000112964	E430024I08Rik	chr13:-:74450235:74450411:74449955:74450016:74462581:74462693	SE	16,24,22,11	0,0,0,3	25,26,24,26	11,9,7,6	244	122	2.4434e-07	1.00926e-05	1.0,1.0,1.0,0.647	0.532,0.591,0.632,0.684	0.302	FALSE	Neither	FALSE
ENSMUSG00000040687	Madd	chr2:-:91163962:91164022:91163498:91163601:91165365:91165467	SE	0,3,2,2	23,37,15,30	22,45,36,63	137,155,99,207	181	122	2.4965e-07	1.02817e-05	0.0,0.052,0.082,0.043	0.098,0.164,0.197,0.17	-0.113	FALSE	Neither	TRUE
ENSMUSG00000002043	Trappc6a	chr7:+:19514421:19515090:19514421:19514539:19515006:19515090	RI	4,5,28,6	44,43,76,46	11,16,32,94	29,42,55,163	244	122	1.8186e-06	1.0369e-05	0.043,0.055,0.156,0.061	0.159,0.16,0.225,0.224	-0.113	TRUE	Neither	FALSE
ENSMUSG00000040648	Ppip5k2	chr1:-:97716541:97716604:97717441:97717561:97713003:97713144:97719833:97719906	MXE	10,7,6,10	0,2,6,4	4,1,1,6	0,0,0,0	241	184	2.37634e-07	1.03825e-05	1.0,0.728,0.433,0.656	1.0,1.0,1.0,1.0	-0.296	TRUE	Neither	TRUE
ENSMUSG00000026723	Trdmt1	chr2:-:13516658:13516716:13516014:13516144:13519755:13520099	SE	49,80,58,62	0,0,0,0	59,29,43,26	1,7,4,3	179	122	2.53099e-07	1.04085e-05	1.0,1.0,1.0,1.0	0.976,0.738,0.88,0.855	0.138	TRUE	Neither	FALSE
ENSMUSG00000020680	Taf15	chr11:+:83488924:83489045:83487222:83487413:83497893:83497926	SE	6,13,10,17	0,1,0,2	9,20,12,18	8,13,3,6	242	122	2.62436e-07	1.0761e-05	1.0,0.868,1.0,0.811	0.362,0.437,0.668,0.602	0.402	TRUE	Neither	FALSE
ENSMUSG00000074165	Zfp788	chr7:+:41643332:41643432:41634679:41634710:41647482:41647617	SE	7,8,2,8	6,4,2,5	3,8,7,6	0,2,0,0	221	122	2.63961e-07	1.07921e-05	0.392,0.525,0.356,0.469	1.0,0.688,1.0,1.0	-0.486	FALSE	Neither	FALSE
ENSMUSG00000006705	Pknox1	chr17:+:31581803:31582042:31564815:31564888:31583695:31583803	SE	0,4,1,1	10,17,18,18	4,19,7,34	9,5,20,28	244	122	2.74318e-07	1.1183e-05	0.0,0.105,0.027,0.027	0.182,0.655,0.149,0.378	-0.301	FALSE	Neither	FALSE
ENSMUSG00000017801	Mlx	chr11:+:101088235:101088325:101087753:101087790:101088597:101088704	SE	98,215,151,123	18,22,17,16	196,250,206,263	17,2,7,12	211	122	2.84945e-07	1.15994e-05	0.759,0.85,0.837,0.816	0.87,0.986,0.944,0.927	-0.116	TRUE	Neither	FALSE
ENSMUSG00000025200	Cwf19l1	chr19:-:44132085:44132164:44132085:44132148:44132999:44133084	A3SS	63,103,61,80	7,5,4,5	18,58,38,51	14,15,12,10	137	122	4.42702e-07	1.17461e-05	0.889,0.948,0.931,0.934	0.534,0.775,0.738,0.82	0.209	TRUE	Neither	FALSE
ENSMUSG00000006638	Abhd1	chr5:+:30953878:30953991:30953666:30953712:30954090:30954154	SE	3,11,4,7	0,0,0,0	29,36,25,25	7,3,1,4	234	122	3.03814e-07	1.22787e-05	1.0,1.0,1.0,1.0	0.684,0.862,0.929,0.765	0.19	TRUE	Neither	TRUE
ENSMUSG00000062906	Hdac10	chr15:-:89124174:89124428:89124174:89124253:89124712:89124804	A3SS	14,43,24,23	4,8,8,4	34,59,46,71	3,3,1,0	244	122	4.74374e-07	1.24553e-05	0.636,0.729,0.6,0.742	0.85,0.908,0.958,1.0	-0.252	FALSE	Neither	FALSE
ENSMUSG00000005150	Wdr83	chr8:-:85080053:85080225:85080119:85080225:85079788:85079837	A5SS	5,2,12,4	27,18,52,32	8,10,15,37	16,18,27,45	187	122	6.60933e-07	1.24651e-05	0.108,0.068,0.131,0.075	0.246,0.266,0.266,0.349	-0.186	TRUE	Neither	FALSE
ENSMUSG00000037773	Pced1a	chr2:-:130422224:130422704:130422224:130422375:130422812:130422892	A3SS	32,37,69,57	0,0,0,0	9,9,24,24	0,0,7,5	244	122	4.90725e-07	1.27078e-05	1.0,1.0,1.0,1.0	1.0,1.0,0.632,0.706	0.165	FALSE	Neither	FALSE
ENSMUSG00000026784	Pdss1	chr2:+:22929743:22929857:22929539:22929620:22935558:22935639	SE	18,32,22,16	6,2,6,0	3,9,8,10	0,0,0,0	235	122	3.19369e-07	1.2852e-05	0.609,0.893,0.656,1.0	1.0,1.0,1.0,1.0	-0.211	FALSE	Neither	FALSE
ENSMUSG00000013878	Rnf170	chr8:+:26123846:26123987:26120439:26120563:26125903:26125979	SE	23,35,17,26	7,2,6,3	13,32,32,29	0,2,0,0	244	122	3.27879e-07	1.31756e-05	0.622,0.897,0.586,0.813	1.0,0.889,1.0,1.0	-0.243	FALSE	Naive	FALSE
ENSMUSG00000022545	Ercc4	chr16:+:13130133:13131022:13130133:13130734:13132857:13132950	A5SS	0,2,1,1	6,5,11,1	5,11,11,19	5,6,3,18	244	122	7.24149e-07	1.35309e-05	0.0,0.167,0.043,0.333	0.333,0.478,0.647,0.345	-0.315	FALSE	Neither	FALSE
ENSMUSG00000039483	Asb6	chr2:-:30824640:30825560:30824640:30824727:30825451:30825560	RI	8,4,29,13	56,27,115,61	10,11,20,82	27,23,47,134	244	122	2.43467e-06	1.36845e-05	0.067,0.069,0.112,0.096	0.156,0.193,0.175,0.234	-0.104	TRUE	Neither	FALSE
ENSMUSG00000024830	Rps6kb2	chr19:-:4158802:4158919:4158828:4158919:4158609:4158717	A5SS	4,7,6,5	40,65,47,55	10,27,17,22	55,45,35,58	147	122	7.43631e-07	1.37674e-05	0.077,0.082,0.096,0.07	0.131,0.332,0.287,0.239	-0.166	TRUE	Neither	FALSE
ENSMUSG00000053754	Chd8	chr14:-:52204432:52205804:52204432:52205506:52205595:52205804	RI	0,2,2,1	15,29,23,21	7,13,7,12	36,42,22,44	210	122	2.47384e-06	1.38766e-05	0.0,0.039,0.048,0.027	0.101,0.152,0.156,0.137	-0.108	FALSE	Activated	TRUE
ENSMUSG00000026520	Pycr2	chr1:+:180906162:180906687:180906162:180906384:180906594:180906687	RI	3,3,2,2	22,44,47,35	6,3,9,19	21,16,7,50	244	122	2.48592e-06	1.39161e-05	0.064,0.033,0.021,0.028	0.125,0.086,0.391,0.16	-0.154	TRUE	Neither	FALSE
ENSMUSG00000038000	Acd	chr8:-:105700003:105700160:105700003:105700048:105700281:105700358	A3SS	41,77,80,77	82,151,195,131	39,44,48,167	39,33,53,183	233	122	5.61028e-07	1.42996e-05	0.207,0.211,0.177,0.235	0.344,0.411,0.322,0.323	-0.142	TRUE	Neither	FALSE
ENSMUSG00000026925	Inpp5e	chr2:-:26399232:26399574:26399232:26399348:26399412:26399574	RI	0,0,2,1	2,9,1,7	4,8,5,11	3,3,5,6	185	122	2.56916e-06	1.43242e-05	0.0,0.0,0.569,0.086	0.468,0.637,0.397,0.547	-0.349	FALSE	Neither	FALSE
ENSMUSG00000075256	Cerkl	chr2:-:79354921:79355064:79343216:79343291:79361323:79361387	SE	5,16,9,14	1,0,0,0	12,8,21,16	3,5,3,3	244	122	3.61188e-07	1.44727e-05	0.714,1.0,1.0,1.0	0.667,0.444,0.778,0.727	0.274	FALSE	Naive	TRUE
ENSMUSG00000030990	Pgap2	chr7:+:102223378:102223490:102223027:102223150:102226270:102226445	SE	28,57,39,34	2,9,3,3	35,29,29,33	0,1,0,0	233	122	3.6266e-07	1.44904e-05	0.88,0.768,0.872,0.856	1.0,0.938,1.0,1.0	-0.14	TRUE	Neither	FALSE
ENSMUSG00000037845	Fdxacb1	chr9:+:50770109:50770790:50770109:50770313:50770631:50770790	RI	5,12,5,10	59,71,63,68	10,10,13,9	13,29,24,25	244	122	2.66578e-06	1.48034e-05	0.041,0.078,0.038,0.068	0.278,0.147,0.213,0.153	-0.142	TRUE	Neither	TRUE
ENSMUSG00000026979	Psd4	chr2:+:24386358:24386519:24385334:24385462:24386632:24386709	SE	8,6,11,21	0,0,0,0	2,5,18,33	0,3,2,8	244	122	3.72533e-07	1.48638e-05	1.0,1.0,1.0,1.0	1.0,0.455,0.818,0.673	0.263	FALSE	Neither	FALSE
ENSMUSG00000037022	Mmaa	chr8:-:79281176:79281654:79281180:79281654:79278201:79278324	A5SS	7,23,10,8	1,2,2,1	11,16,17,10	17,11,7,13	125	122	8.16e-07	1.49699e-05	0.872,0.918,0.83,0.886	0.387,0.587,0.703,0.429	0.35	TRUE	Neither	FALSE
ENSMUSG00000056211	R3hdm1	chr1:+:128181985:128184654:128181985:128182212:128184399:128184654	RI	3,2,2,1	12,13,20,26	1,4,6,22	5,7,8,21	244	122	2.73791e-06	1.51735e-05	0.111,0.071,0.048,0.019	0.091,0.222,0.273,0.344	-0.17	TRUE	Neither	FALSE
ENSMUSG00000028653	Trit1	chr4:+:123052065:123052175:123049476:123049554:123052483:123052601	SE	92,150,101,136	6,19,6,13	108,147,188,176	22,40,33,59	231	122	3.83912e-07	1.52961e-05	0.89,0.807,0.899,0.847	0.722,0.66,0.751,0.612	0.174	TRUE	Neither	FALSE
ENSMUSG00000020914	Top2a	chr11:-:98995243:98995378:98995243:98995375:98995680:98995724	A3SS	140,201,105,216	66,87,46,93	2,1,6,8	0,1,0,0	124	122	6.07317e-07	1.53585e-05	0.676,0.694,0.692,0.696	1.0,0.496,1.0,1.0	-0.184	FALSE	Neither	TRUE
ENSMUSG00000022550	Adck5	chr15:+:76593430:76593631:76593435:76593631:76593233:76593309	A3SS	34,49,62,61	8,10,17,4	28,33,29,44	15,21,18,28	126	122	6.36402e-07	1.59693e-05	0.804,0.826,0.779,0.937	0.644,0.603,0.609,0.603	0.222	TRUE	Neither	FALSE
ENSMUSG00000030741	Spns1	chr7:-:126373769:126375203:126373769:126373836:126375066:126375203	RI	7,4,16,7	0,0,3,0	28,59,49,145	6,36,15,84	244	122	2.91333e-06	1.60175e-05	1.0,1.0,0.727,1.0	0.7,0.45,0.62,0.463	0.373	TRUE	Activated	FALSE
ENSMUSG00000022855	Senp2	chr16:+:22035532:22036646:22036469:22036646:22032103:22032164	A3SS	4,17,7,3	4,17,12,13	17,24,21,31	4,9,2,9	244	122	6.47972e-07	1.61345e-05	0.333,0.333,0.226,0.103	0.68,0.571,0.84,0.633	-0.432	TRUE	Neither	FALSE
ENSMUSG00000045302	Preb	chr5:-:30955929:30956089:30950852:30955737:30957887:30958087	SE	44,57,36,41	0,1,1,0	29,52,36,98	1,2,9,11	244	122	4.08671e-07	1.62137e-05	1.0,0.966,0.947,1.0	0.935,0.929,0.667,0.817	0.141	FALSE	Neither	FALSE
ENSMUSG00000033075	Senp1	chr15:-:98076911:98077042:98076549:98076709:98082242:98082327	SE	6,6,6,6	59,47,50,71	17,7,8,23	16,25,32,39	244	122	4.12813e-07	1.6355e-05	0.048,0.06,0.057,0.041	0.347,0.123,0.111,0.228	-0.151	TRUE	Neither	FALSE
ENSMUSG00000041199	Rpusd1	chr17:+:25728251:25728391:25727669:25727847:25728522:25728646	SE	63,46,68,49	14,14,5,8	19,19,18,44	0,0,2,1	244	122	4.1686e-07	1.6492e-05	0.692,0.622,0.872,0.754	1.0,1.0,0.818,0.957	-0.209	TRUE	Neither	TRUE
ENSMUSG00000092417	Gpank1	chr17:+:35122228:35122460:35121454:35121550:35123052:35123301	SE	21,32,17,11	3,16,3,9	6,2,6,12	21,22,16,13	244	122	4.19825e-07	1.65832e-05	0.778,0.5,0.739,0.379	0.125,0.043,0.158,0.316	0.439	TRUE	Neither	FALSE
ENSMUSG00000078812	Eif5a	chr11:-:69920340:69920422:69919150:69919336:69920800:69920919	SE	194,355,209,211	0,4,3,2	20,21,17,19	3,4,3,2	203	122	4.2664e-07	1.68081e-05	1.0,0.982,0.977,0.984	0.8,0.759,0.773,0.851	0.19	FALSE	Neither	TRUE
ENSMUSG00000032815	Fanca	chr8:-:123269289:123269462:123269289:123269362:123269859:123269965	A3SS	2,1,5,6	21,18,40,32	2,3,4,6	1,1,2,4	221	122	6.81317e-07	1.68353e-05	0.05,0.03,0.065,0.094	0.525,0.624,0.525,0.453	-0.472	TRUE	Neither	TRUE
ENSMUSG00000002625	Akap8l	chr17:-:32335110:32335170:32334587:32334696:32335562:32335623	SE	1,1,0,2	8,3,12,7	12,25,28,85	22,18,16,166	181	122	4.3051e-07	1.69368e-05	0.078,0.183,0.0,0.161	0.269,0.484,0.541,0.257	-0.282	TRUE	Neither	TRUE
ENSMUSG00000032294	Pkm	chr9:+:59663039:59663156:59657237:59657270:59665199:59665366	SE	18,2,6,10	3,3,12,6	1,3,3,3	0,1,0,0	238	122	4.36104e-07	1.70852e-05	0.755,0.255,0.204,0.461	1.0,0.606,1.0,1.0	-0.483	FALSE	Neither	TRUE
ENSMUSG00000020472	Zkscan17	chr11:-:59503383:59503810:59503676:59503810:59502919:59503100	A5SS	9,12,11,4	1,0,0,0	2,10,15,22	0,2,3,5	244	122	9.52347e-07	1.71593e-05	0.818,1.0,1.0,1.0	1.0,0.714,0.714,0.688	0.176	FALSE	Activated	FALSE
ENSMUSG00000032712	Resf1	chr6:+:149310321:149310377:149310321:149310359:149317634:149317708	A5SS	12,39,10,10	0,7,15,2	12,19,16,20	1,0,0,0	139	122	9.9477e-07	1.7765e-05	1.0,0.83,0.369,0.814	0.913,1.0,1.0,1.0	-0.225	FALSE	Naive_and_activated	FALSE
ENSMUSG00000033102	Cdc14b	chr13:-:64201331:64201448:64195336:64196675:64205270:64205417	SE	2,3,2,2	4,4,5,2	9,18,14,17	2,0,1,5	238	122	4.58675e-07	1.78728e-05	0.204,0.278,0.17,0.339	0.698,1.0,0.878,0.635	-0.555	TRUE	Naive	FALSE
ENSMUSG00000040446	Rprd1a	chr18:-:24507104:24508091:24507104:24507231:24507993:24508091	RI	8,12,8,3	22,29,39,16	15,20,18,23	10,26,12,27	244	122	3.42073e-06	1.86225e-05	0.154,0.171,0.093,0.086	0.429,0.278,0.429,0.299	-0.233	TRUE	Neither	FALSE
ENSMUSG00000100182	1810006J02Rik	chr1:+:98134292:98134339:98133511:98133601:98138052:98138189	SE	19,51,34,23	7,13,6,4	100,141,82,96	1,9,0,9	168	122	5.18522e-07	2.00902e-05	0.663,0.74,0.804,0.807	0.986,0.919,1.0,0.886	-0.194	FALSE	Activated	TRUE
ENSMUSG00000036948	BC037034	chr5:-:138260834:138261716:138260834:138260989:138261801:138261884	A3SS	1,10,7,2	0,0,0,1	8,14,5,18	0,11,5,10	244	122	8.62993e-07	2.06927e-05	1.0,1.0,1.0,0.5	1.0,0.389,0.333,0.474	0.326	FALSE	Neither	TRUE
ENSMUSG00000041718	Alg13	chrX:+:144319898:144320061:144320002:144320061:144318022:144318121	A3SS	30,65,30,24	2,6,4,4	7,12,11,14	0,0,0,0	225	122	8.80405e-07	2.09549e-05	0.891,0.855,0.803,0.765	1.0,1.0,1.0,1.0	-0.171	FALSE	Neither	TRUE
ENSMUSG00000042726	Trafd1	chr5:-:121373137:121374067:121373137:121373474:121373946:121374067	RI	12,13,14,7	32,58,35,49	30,72,43,76	68,69,63,123	244	122	3.99549e-06	2.15399e-05	0.158,0.101,0.167,0.067	0.181,0.343,0.254,0.236	-0.13	FALSE	Neither	TRUE
ENSMUSG00000009995	Taz	chrX:+:74288661:74288714:74288447:74288513:74289298:74289348	SE	16,28,21,17	2,6,2,2	50,53,64,84	0,0,1,0	174	122	5.6143e-07	2.16335e-05	0.849,0.766,0.88,0.856	1.0,1.0,0.978,1.0	-0.157	FALSE	Neither	TRUE
ENSMUSG00000029798	Herc6	chr6:+:57607633:57607707:57604072:57604200:57610802:57610921	SE	29,39,16,26	0,0,0,0	63,98,85,93	5,8,3,9	195	122	5.78071e-07	2.22443e-05	1.0,1.0,1.0,1.0	0.887,0.885,0.947,0.866	0.104	FALSE	Neither	TRUE
ENSMUSG00000029068	Ccnl2	chr4:+:155817922:155820428:155817922:155817987:155818538:155820428	RI	6,7,13,6	9,6,7,9	3,3,1,4	17,14,13,21	244	122	4.26514e-06	2.29045e-05	0.25,0.368,0.481,0.25	0.081,0.097,0.037,0.087	0.262	TRUE	Neither	FALSE
ENSMUSG00000014873	Surf2	chr2:+:26918864:26919055:26918928:26919055:26917427:26917531	A3SS	188,377,183,241	13,48,36,12	142,188,125,186	30,50,29,51	185	122	1.01544e-06	2.35788e-05	0.905,0.838,0.77,0.93	0.757,0.713,0.74,0.706	0.132	TRUE	Neither	FALSE
ENSMUSG00000026269	Rnpepl1	chr1:+:92917146:92917746:92917146:92917260:92917633:92917746	RI	0,1,6,0	4,11,11,10	6,7,16,24	7,13,9,7	244	122	4.42503e-06	2.37171e-05	0.0,0.043,0.214,0.0	0.3,0.212,0.471,0.632	-0.34	FALSE	Neither	FALSE
ENSMUSG00000049482	Ctu2	chr8:+:122481085:122481224:122481132:122481224:122480901:122481005	A3SS	16,42,39,26	1,3,0,1	11,13,16,24	4,7,3,6	168	122	1.04634e-06	2.40213e-05	0.921,0.91,1.0,0.95	0.666,0.574,0.795,0.744	0.25	TRUE	Neither	FALSE
ENSMUSG00000026504	Sdccag8	chr1:+:176826198:176826284:176814659:176815055:176831056:176831182	SE	8,15,8,3	1,12,4,0	15,8,11,12	0,0,0,1	207	122	6.2996e-07	2.4109e-05	0.825,0.424,0.541,1.0	1.0,1.0,1.0,0.876	-0.271	TRUE	Neither	FALSE
ENSMUSG00000036948	BC037034	chr5:-:138261552:138261716:138260834:138260989:138261801:138261884	SE	2,11,10,6	0,0,0,1	10,29,12,35	0,11,5,10	244	122	6.35523e-07	2.42889e-05	1.0,1.0,1.0,0.75	1.0,0.569,0.545,0.636	0.25	FALSE	Naive	TRUE
ENSMUSG00000041594	Tmtc4	chr14:-:122950488:122950592:122950488:122950589:122963297:122963385	A3SS	50,72,31,54	5,9,2,5	19,17,24,18	9,8,12,6	124	122	1.08112e-06	2.44727e-05	0.908,0.887,0.938,0.914	0.675,0.676,0.663,0.747	0.221	TRUE	Naive_and_activated	TRUE
ENSMUSG00000035683	Melk	chr4:+:44325640:44325739:44318023:44318122:44332879:44332966	SE	96,85,67,136	12,23,14,15	1,1,1,4	0,0,0,0	220	122	6.42881e-07	2.45368e-05	0.816,0.672,0.726,0.834	1.0,1.0,1.0,1.0	-0.238	FALSE	Neither	TRUE
ENSMUSG00000040731	Eif4h	chr5:-:134624440:134624500:134621948:134622086:134625365:134625462	SE	289,155,484,414	82,51,159,114	74,34,77,120	41,60,43,157	181	122	6.55995e-07	2.49864e-05	0.704,0.672,0.672,0.71	0.549,0.276,0.547,0.34	0.261	TRUE	Neither	TRUE
ENSMUSG00000030663	1110004F10Rik	chr7:+:116097761:116097953:116093340:116093387:116099439:116099523	SE	2,1,0,2	7,11,6,5	5,9,3,20	4,1,4,7	244	122	6.56438e-07	2.49864e-05	0.125,0.043,0.0,0.167	0.385,0.818,0.273,0.588	-0.432	TRUE	Neither	FALSE
ENSMUSG00000030924	Rexo5	chr7:+:119844258:119844446:119843847:119844064:119848731:119848943	SE	2,2,2,3	4,3,9,2	33,51,32,52	8,13,4,14	244	122	7.0169e-07	2.66368e-05	0.2,0.25,0.1,0.429	0.673,0.662,0.8,0.65	-0.451	TRUE	Neither	TRUE
ENSMUSG00000022092	Ppp3cc	chr14:-:70220016:70220046:70217864:70218277:70224309:70224407	SE	16,43,20,18	7,7,7,7	30,32,27,40	0,3,1,2	151	122	7.02952e-07	2.66487e-05	0.649,0.832,0.698,0.675	1.0,0.896,0.956,0.942	-0.235	FALSE	Activated	FALSE
ENSMUSG00000030512	Snrpa1	chr7:+:66069423:66070665:66069423:66069526:66070589:66070665	RI	73,88,117,85	69,41,35,58	106,140,134,265	25,28,28,53	244	122	5.05161e-06	2.69711e-05	0.346,0.518,0.626,0.423	0.679,0.714,0.705,0.714	-0.225	TRUE	Neither	TRUE
ENSMUSG00000029629	Phf14	chr6:+:11987575:11987682:11987003:11987274:11988721:11988817	SE	42,76,49,47	0,0,0,0	52,60,53,80	0,7,8,2	228	122	7.29438e-07	2.76155e-05	1.0,1.0,1.0,1.0	1.0,0.821,0.78,0.955	0.111	FALSE	Neither	FALSE
ENSMUSG00000039233	Tbce	chr13:-:14008614:14008691:14019701:14019887:14006441:14006537:14029275:14029406	MXE	6,24,6,5	68,174,86,96	17,34,35,42	137,120,108,140	244	198	6.83111e-07	2.76344e-05	0.067,0.101,0.054,0.041	0.091,0.187,0.208,0.196	-0.105	FALSE	Neither	FALSE
ENSMUSG00000086370	Ftx	chrX:-:103572499:103572561:103591802:103591906:103569565:103570875:103595930:103596007	MXE	1,0,3,0	12,17,19,17	7,4,6,7	11,16,13,17	225	183	6.81903e-07	2.76344e-05	0.063,0.0,0.114,0.0	0.341,0.169,0.273,0.251	-0.214	TRUE	Neither	FALSE
ENSMUSG00000039463	Slc9a8	chr2:+:167446501:167446536:167445505:167445607:167451206:167451350	SE	39,33,69,47	0,9,6,12	31,16,45,61	28,11,18,36	156	122	7.4262e-07	2.80768e-05	1.0,0.741,0.9,0.754	0.464,0.532,0.662,0.57	0.292	TRUE	Neither	FALSE
ENSMUSG00000041658	Rragb	chrX:+:153148451:153148535:153143975:153144075:153150361:153150428	SE	40,76,42,62	12,44,17,21	18,15,16,24	18,19,17,38	205	122	7.64369e-07	2.88603e-05	0.665,0.507,0.595,0.637	0.373,0.32,0.359,0.273	0.27	TRUE	Neither	FALSE
ENSMUSG00000038206	Fbxo8	chr8:+:56588006:56588125:56569283:56569410:56590057:56590254	SE	76,53,80,88	0,0,0,0	31,29,57,141	0,7,0,12	240	122	7.6804e-07	2.896e-05	1.0,1.0,1.0,1.0	1.0,0.678,1.0,0.857	0.116	FALSE	Neither	FALSE
ENSMUSG00000026305	Lrrfip1	chr1:+:91084945:91085005:91093559:91093637:91068562:91068649:91100576:91100581	MXE	36,37,25,25	9,12,9,11	38,50,36,71	4,1,3,7	181	199	7.50412e-07	2.98552e-05	0.815,0.772,0.753,0.714	0.913,0.982,0.93,0.918	-0.172	TRUE	Naive_and_activated	FALSE
ENSMUSG00000044250	Pced1b	chr15:+:97373955:97374149:97361199:97361335:97384024:97385680	SE	18,40,17,15	9,18,5,5	62,97,80,133	9,7,6,15	244	122	8.1089e-07	3.04533e-05	0.5,0.526,0.63,0.6	0.775,0.874,0.87,0.816	-0.27	FALSE	Neither	TRUE
ENSMUSG00000058392	Rrp1b	chr17:+:32045928:32046229:32045928:32046011:32047673:32047731	A5SS	6,5,2,2	50,48,87,64	3,10,1,16	3,7,13,41	244	122	1.77573e-06	3.06276e-05	0.057,0.05,0.011,0.015	0.333,0.417,0.037,0.163	-0.204	TRUE	Neither	TRUE
ENSMUSG00000021451	Sema4d	chr13:-:51734506:51734570:51725223:51725542:51754595:51754765	SE	7,12,8,6	3,11,3,5	13,11,9,16	1,0,1,2	185	122	8.2881e-07	3.10571e-05	0.606,0.418,0.637,0.442	0.896,1.0,0.856,0.841	-0.372	TRUE	Neither	TRUE
ENSMUSG00000074733	Zfp950	chr19:-:61118226:61118347:61117273:61117288:61127006:61127067	SE	4,23,9,6	3,8,8,4	33,92,52,94	1,12,5,6	242	122	8.33774e-07	3.11051e-05	0.402,0.592,0.362,0.431	0.943,0.794,0.84,0.888	-0.419	FALSE	Activated	TRUE
ENSMUSG00000033526	Ppip5k1	chr2:-:121332241:121332391:121331557:121331648:121334412:121334577	SE	3,3,0,12	8,8,5,7	6,15,9,27	1,5,2,2	244	122	8.33632e-07	3.11051e-05	0.158,0.158,0.0,0.462	0.75,0.6,0.692,0.871	-0.534	TRUE	Neither	FALSE
ENSMUSG00000058486	Wdr91	chr6:-:34909676:34909827:34909360:34909540:34910696:34910836	SE	0,0,1,0	6,2,7,9	4,5,1,7	6,1,5,10	244	122	8.3313e-07	3.11051e-05	0.0,0.0,0.067,0.0	0.25,0.714,0.091,0.259	-0.312	TRUE	Neither	FALSE
ENSMUSG00000056167	Cnot10	chr9:-:114597478:114598835:114597478:114597606:114598704:114598835	RI	43,42,51,27	15,32,16,37	40,56,44,83	11,9,2,5	244	122	6.03032e-06	3.18893e-05	0.589,0.396,0.614,0.267	0.645,0.757,0.917,0.892	-0.336	FALSE	Neither	FALSE
ENSMUSG00000020917	Acly	chr11:-:100503159:100503189:100498620:100498762:100504202:100504293	SE	603,987,560,946	224,363,239,400	300,253,283,329	171,172,177,205	151	122	8.70444e-07	3.24301e-05	0.685,0.687,0.654,0.656	0.586,0.543,0.564,0.565	0.106	FALSE	Naive_and_activated	TRUE
ENSMUSG00000113204	Gm46430	chr13:-:74612723:74612948:74617201:74617287:74611263:74611387:74617389:74617516	MXE	0,1,0,0	6,7,4,5	2,4,3,1	6,12,8,1	207	244	8.30692e-07	3.25118e-05	0.0,0.144,0.0,0.0	0.282,0.282,0.307,0.541	-0.317	FALSE	Neither	TRUE
ENSMUSG00000049871	Nlrc3	chr16:-:3965399:3965639:3959390:3959474:3976328:3976632	SE	8,27,12,19	9,22,18,11	75,90,111,119	25,31,18,23	244	122	8.8448e-07	3.2866e-05	0.308,0.38,0.25,0.463	0.6,0.592,0.755,0.721	-0.317	TRUE	Neither	TRUE
ENSMUSG00000026575	Nme7	chr1:+:164312852:164312938:164308059:164308250:164328292:164328400	SE	62,111,61,67	8,6,7,3	30,57,49,58	1,0,1,0	207	122	8.84436e-07	3.2866e-05	0.82,0.916,0.837,0.929	0.946,1.0,0.967,1.0	-0.103	FALSE	Naive	FALSE
ENSMUSG00000015790	Surf1	chr2:-:26915595:26915769:26915595:26915729:26915954:26916006	A3SS	3,20,12,12	48,95,74,51	52,41,34,51	80,107,97,123	161	122	1.54733e-06	3.40729e-05	0.045,0.138,0.109,0.151	0.33,0.225,0.21,0.239	-0.14	TRUE	Neither	FALSE
ENSMUSG00000052407	Ccdc171	chr4:+:83620824:83620963:83604021:83604182:83635639:83635742	SE	17,14,14,15	0,2,1,0	19,12,17,28	7,11,3,6	244	122	9.23096e-07	3.41655e-05	1.0,0.778,0.875,1.0	0.576,0.353,0.739,0.7	0.321	TRUE	Neither	TRUE
ENSMUSG00000028459	Cd72	chr4:-:43453640:43453712:43453082:43453172:43454241:43454349	SE	6,43,30,15	12,33,19,8	329,408,365,513	65,106,72,111	193	122	9.29465e-07	3.4356e-05	0.24,0.452,0.5,0.542	0.762,0.709,0.762,0.745	-0.311	TRUE	Neither	TRUE
ENSMUSG00000092203	1110038B12Rik	chr17:-:34951884:34951925:34950697:34950847:34952135:34952173	SE	46,77,44,60	6,5,0,10	17,35,29,23	0,0,0,0	162	122	9.32857e-07	3.44361e-05	0.852,0.921,1.0,0.819	1.0,1.0,1.0,1.0	-0.102	TRUE	Neither	FALSE
ENSMUSG00000027463	Slc52a3	chr2:+:152005531:152006019:152004051:152004678:152007480:152007604	SE	1,11,8,6	0,1,0,1	6,5,10,13	4,6,6,2	244	122	9.39454e-07	3.45946e-05	1.0,0.846,1.0,0.75	0.429,0.294,0.455,0.765	0.413	TRUE	Naive	TRUE
ENSMUSG00000061758	Akr1b10	chr6:+:34390054:34390132:34390079:34390132:34388775:34388892	A3SS	24,39,31,25	1,2,2,1	27,44,32,40	12,6,11,9	146	122	1.6374e-06	3.54283e-05	0.953,0.942,0.928,0.954	0.653,0.86,0.709,0.788	0.192	TRUE	Neither	TRUE
ENSMUSG00000026977	March7	chr2:+:60245211:60245260:60243556:60243670:60247889:60247957	SE	12,33,12,18	2,0,1,0	24,20,20,50	1,14,6,14	170	122	9.87306e-07	3.63032e-05	0.812,1.0,0.896,1.0	0.945,0.506,0.705,0.719	0.208	TRUE	Neither	TRUE
ENSMUSG00000025162	Csnk1d	chr11:-:120964947:120965010:120961748:120963906:120967994:120968134	SE	81,92,122,103	55,65,74,59	101,107,110,211	27,41,30,74	184	122	1.00452e-06	3.68399e-05	0.494,0.484,0.522,0.537	0.713,0.634,0.709,0.654	-0.168	TRUE	Naive_and_activated	FALSE
ENSMUSG00000030689	Ino80e	chr7:-:126857225:126857787:126857225:126857291:126857675:126857787	RI	22,26,44,51	1,2,7,2	6,10,12,19	0,0,0,0	244	122	7.02651e-06	3.69458e-05	0.917,0.867,0.759,0.927	1.0,1.0,1.0,1.0	-0.132	FALSE	Neither	TRUE
ENSMUSG00000078812	Eif5a	chr11:-:69920340:69920434:69919150:69919336:69920800:69920940	SE	205,365,221,222	0,4,3,2	23,22,22,23	3,4,3,2	215	122	1.01141e-06	3.69961e-05	1.0,0.981,0.977,0.984	0.813,0.757,0.806,0.867	0.175	FALSE	Neither	TRUE
ENSMUSG00000031381	Piga	chrX:+:164422583:164423672:164422583:164423363:164427931:164428064	A5SS	3,6,4,11	39,69,38,56	16,13,12,16	31,38,35,39	244	122	2.20777e-06	3.71273e-05	0.037,0.042,0.05,0.089	0.205,0.146,0.146,0.17	-0.112	TRUE	Neither	FALSE
ENSMUSG00000035278	Plekhj1	chr10:-:80797772:80797977:80797772:80797839:80797909:80797977	RI	4,1,6,1	6,11,14,7	1,0,0,0	11,14,8,24	191	122	7.18376e-06	3.77012e-05	0.299,0.055,0.215,0.084	0.055,0.0,0.0,0.0	0.149	FALSE	Neither	FALSE
ENSMUSG00000006589	Aprt	chr8:-:122576118:122576621:122576118:122576231:122576514:122576621	RI	32,56,36,34	11,36,16,17	12,59,25,50	2,10,2,8	244	122	7.31019e-06	3.81479e-05	0.593,0.438,0.529,0.5	0.75,0.747,0.862,0.758	-0.264	FALSE	Neither	TRUE
ENSMUSG00000025937	Lactb2	chr1:-:13627355:13627437:13623329:13626904:13630064:13630213	SE	237,247,181,290	25,23,21,29	42,23,63,102	0,0,3,3	203	122	1.05126e-06	3.83042e-05	0.851,0.866,0.838,0.857	1.0,1.0,0.927,0.953	-0.117	TRUE	Neither	TRUE
ENSMUSG00000041199	Rpusd1	chr17:+:25728202:25728391:25727716:25727847:25728522:25728646	SE	84,64,95,68	14,14,5,8	28,21,20,51	0,0,2,1	244	122	1.05815e-06	3.84555e-05	0.75,0.696,0.905,0.81	1.0,1.0,0.833,0.962	-0.158	TRUE	Neither	TRUE
ENSMUSG00000055436	Srsf11	chr3:-:158023242:158023359:158022840:158022950:158026724:158026858	SE	3,0,2,2	22,42,37,35	4,11,2,8	14,12,18,22	238	122	1.07717e-06	3.90461e-05	0.065,0.0,0.027,0.028	0.128,0.32,0.054,0.157	-0.135	TRUE	Neither	FALSE
ENSMUSG00000029650	Slc46a3	chr5:-:147894480:147894596:147893880:147894045:147894708:147894815	SE	4,1,7,1	0,1,0,0	8,17,18,34	12,10,7,11	237	122	1.07685e-06	3.90461e-05	1.0,0.34,1.0,1.0	0.255,0.467,0.57,0.614	0.359	FALSE	Neither	TRUE
ENSMUSG00000071793	2610005L07Rik	chr8:-:20399095:20399468:20385781:20388402:20401376:20401496	SE	15,13,11,15	0,0,0,0	26,35,33,28	0,0,8,10	244	122	1.12345e-06	4.05667e-05	1.0,1.0,1.0,1.0	1.0,1.0,0.673,0.583	0.186	TRUE	Neither	TRUE
ENSMUSG00000021235	Coq6	chr12:+:84371403:84371558:84371450:84371558:84371107:84371170	A3SS	1,1,4,2	41,21,42,46	1,8,3,27	13,26,24,63	168	122	1.92305e-06	4.09534e-05	0.017,0.033,0.065,0.031	0.053,0.183,0.083,0.237	-0.103	TRUE	Neither	FALSE
ENSMUSG00000028797	Tmem234	chr4:+:129601406:129601533:129601869:129601961:129600982:129601243:129602194:129602261	MXE	14,13,30,14	11,17,9,9	14,13,16,56	25,50,47,175	244	213	1.08878e-06	4.19312e-05	0.526,0.4,0.744,0.576	0.328,0.185,0.229,0.218	0.322	FALSE	Neither	FALSE
ENSMUSG00000022558	Mroh1	chr15:+:76434062:76434787:76434062:76434158:76434682:76434787	RI	0,0,1,0	3,3,8,7	1,3,2,16	6,12,19,27	244	122	8.14958e-06	4.24483e-05	0.0,0.0,0.059,0.0	0.077,0.111,0.05,0.229	-0.102	FALSE	Neither	TRUE
ENSMUSG00000057101	Zfp180	chr7:+:24085425:24085506:24081923:24082238:24097820:24097895	SE	30,14,32,40	4,0,0,0	36,67,60,89	8,16,12,8	202	122	1.18378e-06	4.25811e-05	0.819,1.0,1.0,1.0	0.731,0.717,0.751,0.87	0.188	TRUE	Neither	TRUE
ENSMUSG00000020516	Rps6kb1	chr11:-:86517150:86517249:86516090:86516191:86517349:86517392	SE	12,5,8,10	3,0,0,0	13,8,16,19	12,4,5,10	220	122	1.20171e-06	4.31159e-05	0.689,1.0,1.0,1.0	0.375,0.526,0.64,0.513	0.409	FALSE	Neither	FALSE
ENSMUSG00000032519	Slc25a38	chr9:+:120119882:120119955:120117452:120117537:120120256:120120280	SE	3,4,2,3	2,9,7,8	0,0,0,1	3,11,8,24	194	122	1.20056e-06	4.31159e-05	0.485,0.218,0.152,0.191	0.0,0.0,0.0,0.026	0.255	TRUE	Neither	FALSE
ENSMUSG00000025369	Smarcc2	chr10:+:128474371:128474813:128474371:128474409:128474682:128474813	RI	1,4,4,1	18,13,21,20	13,8,6,19	13,14,11,40	244	122	8.42463e-06	4.37986e-05	0.027,0.133,0.087,0.024	0.333,0.222,0.214,0.192	-0.173	FALSE	Neither	FALSE
ENSMUSG00000028906	Epb41	chr4:-:131962923:131962986:131957619:131957819:131967787:131967975	SE	0,1,2,3	19,20,57,41	1,2,16,99	25,37,30,84	184	122	1.24177e-06	4.448e-05	0.0,0.032,0.023,0.046	0.026,0.035,0.261,0.439	-0.165	TRUE	Neither	FALSE
ENSMUSG00000085028	Slc2a4rg-ps	chr2:+:181386384:181386484:181386119:181386309:181386564:181386846	SE	4,6,5,3	1,1,0,1	8,7,21,11	9,25,13,22	221	122	1.24289e-06	4.448e-05	0.688,0.768,1.0,0.624	0.329,0.134,0.471,0.216	0.483	FALSE	Neither	TRUE
ENSMUSG00000043807	Ly6g5b	chr17:-:35115117:35115428:35115117:35115246:35115342:35115428	RI	4,2,1,1	0,0,1,0	5,15,18,6	3,6,4,3	217	122	8.80249e-06	4.56773e-05	1.0,1.0,0.36,1.0	0.484,0.584,0.717,0.529	0.261	TRUE	Neither	TRUE
ENSMUSG00000042790	Rnf214	chr9:-:45866946:45867051:45867499:45867632:45866565:45866661:45869178:45869277	MXE	7,22,14,8	0,5,4,1	2,9,7,14	11,15,10,10	244	226	1.19938e-06	4.5824e-05	1.0,0.803,0.764,0.881	0.144,0.357,0.393,0.565	0.497	FALSE	Neither	FALSE
ENSMUSG00000055148	Klf2	chr8:+:72319425:72320242:72319032:72319149:72320743:72321656	SE	2,4,4,1	0,0,0,0	41,83,81,97	0,11,4,43	244	122	1.33447e-06	4.72761e-05	1.0,1.0,1.0,1.0	1.0,0.79,0.91,0.53	0.192	TRUE	Neither	TRUE
ENSMUSG00000057193	Slc44a2	chr9:+:21347034:21347986:21347034:21347129:21347890:21347986	RI	12,27,26,16	0,0,1,0	64,68,55,92	4,6,4,6	244	122	9.24244e-06	4.78706e-05	1.0,1.0,0.929,1.0	0.889,0.85,0.873,0.885	0.108	FALSE	Naive	TRUE
ENSMUSG00000087049	Bach2it1	chr4:+:32263644:32263782:32252222:32252321:32265641:32265835	SE	11,5,0,3	9,21,12,13	0,2,0,0	26,25,10,27	244	122	1.38926e-06	4.91555e-05	0.379,0.106,0.0,0.103	0.0,0.038,0.0,0.0	0.137	TRUE	Neither	FALSE
ENSMUSG00000036073	Galt	chr4:+:41756343:41756422:41756346:41756422:41755960:41756130	A3SS	10,4,11,9	31,22,54,42	25,42,23,40	34,45,39,80	124	122	2.37851e-06	4.97863e-05	0.241,0.152,0.167,0.174	0.42,0.479,0.367,0.33	-0.216	TRUE	Neither	FALSE
ENSMUSG00000029217	Tec	chr5:-:72786737:72786819:72786737:72786778:72789139:72789244	A3SS	27,37,17,32	0,0,0,2	36,32,42,53	0,14,5,5	162	122	2.38396e-06	4.97863e-05	1.0,1.0,1.0,0.923	1.0,0.633,0.863,0.889	0.135	FALSE	Neither	TRUE
ENSMUSG00000049606	Zfp644	chr5:-:106666784:106666845:106635609:106638635:106696531:106696597	SE	5,11,5,5	0,1,0,0	9,8,10,14	8,5,0,3	182	122	1.42813e-06	5.03408e-05	1.0,0.881,1.0,1.0	0.43,0.517,1.0,0.758	0.294	FALSE	Neither	FALSE
ENSMUSG00000038010	Ccdc138	chr10:+:58509504:58509632:58507520:58507641:58513078:58513257	SE	19,47,11,28	0,4,1,0	13,11,7,1	3,4,4,5	244	122	1.43682e-06	5.05835e-05	1.0,0.855,0.846,1.0	0.684,0.579,0.467,0.091	0.47	TRUE	Neither	FALSE
ENSMUSG00000001911	Nfix	chr8:-:84723727:84723850:84721642:84721818:84726468:84726605	SE	3,16,8,1	1,4,5,1	5,13,6,14	0,2,0,0	244	122	1.446e-06	5.08432e-05	0.6,0.667,0.444,0.333	1.0,0.765,1.0,1.0	-0.43	FALSE	Neither	FALSE
ENSMUSG00000032582	Rbm6	chr9:-:107861622:107861729:107860348:107860459:107872648:107872771	SE	16,27,12,18	22,51,20,26	11,3,7,15	36,39,38,69	228	122	1.45615e-06	5.1136e-05	0.28,0.221,0.243,0.27	0.141,0.04,0.09,0.104	0.16	FALSE	Neither	FALSE
ENSMUSG00000033589	Reep4	chr14:+:70547666:70548075:70547666:70547780:70547939:70548075	RI	0,3,3,2	7,21,17,14	5,7,7,11	1,11,5,15	244	122	9.94149e-06	5.12996e-05	0.0,0.067,0.081,0.067	0.714,0.241,0.412,0.268	-0.355	TRUE	Neither	FALSE
ENSMUSG00000041263	Rusc1	chr3:-:89089176:89089561:89089176:89089351:89089484:89089561	RI	2,1,13,3	13,27,39,24	27,20,24,44	33,60,36,80	244	122	1.0128e-05	5.21651e-05	0.071,0.018,0.143,0.059	0.29,0.143,0.25,0.216	-0.152	FALSE	Neither	TRUE
ENSMUSG00000028106	Rprd2	chr3:-:95786319:95786451:95786319:95786397:95787283:95787384	A3SS	0,0,0,0	10,13,12,16	1,4,1,6	16,8,8,12	175	122	2.54382e-06	5.27843e-05	0.0,0.0,0.0,0.0	0.042,0.258,0.08,0.258	-0.16	FALSE	Neither	FALSE
ENSMUSG00000060550	H2-Q7	chr17:+:35442266:35442551:35442677:35442794:35439908:35440184:35442966:35442999	MXE	148,113,282,198	27,28,91,38	245,393,540,2398	110,186,215,966	244	238	1.40175e-06	5.31342e-05	0.842,0.797,0.751,0.836	0.685,0.673,0.71,0.708	0.113	FALSE	Neither	TRUE
ENSMUSG00000052915	Msl1	chr11:+:98802267:98802315:98799999:98800382:98802781:98802846	SE	13,10,11,4	0,0,0,0	14,14,4,11	1,3,3,3	169	122	1.56833e-06	5.47341e-05	1.0,1.0,1.0,1.0	0.91,0.771,0.49,0.726	0.276	FALSE	Neither	FALSE
ENSMUSG00000037773	Pced1a	chr2:-:130422465:130422704:130422224:130422375:130422812:130422892	SE	57,58,113,92	0,0,0,0	19,15,32,42	0,0,7,5	244	122	1.57884e-06	5.49643e-05	1.0,1.0,1.0,1.0	1.0,1.0,0.696,0.808	0.124	TRUE	Neither	FALSE
ENSMUSG00000040990	Sh3kbp1	chrX:+:159824474:159824549:159817241:159817298:159828373:159828579	SE	5,6,8,4	1,3,0,1	11,7,3,8	9,22,9,36	196	122	1.63103e-06	5.6711e-05	0.757,0.555,1.0,0.713	0.432,0.165,0.172,0.122	0.534	TRUE	Neither	TRUE
ENSMUSG00000038286	Bphl	chr13:+:34063909:34064033:34060433:34060565:34073675:34074074	SE	36,24,58,45	9,0,5,2	47,107,124,275	3,0,0,2	244	122	1.68362e-06	5.83235e-05	0.667,1.0,0.853,0.918	0.887,1.0,1.0,0.986	-0.109	FALSE	Neither	TRUE
ENSMUSG00000070000	Fcho1	chr8:-:71710338:71710494:71709688:71710126:71710997:71711106	SE	12,23,54,29	2,4,3,3	31,32,30,135	1,0,0,0	244	122	1.68257e-06	5.83235e-05	0.75,0.742,0.9,0.829	0.939,1.0,1.0,1.0	-0.179	TRUE	Neither	FALSE
ENSMUSG00000052760	A630001G21Rik	chr1:-:85725120:85725289:85726458:85726615:85723097:85723181:85736471:85736629	MXE	15,32,21,26	62,135,59,49	25,31,24,43	39,32,29,43	244	244	1.58478e-06	5.91404e-05	0.195,0.192,0.263,0.347	0.391,0.492,0.453,0.5	-0.21	FALSE	Neither	FALSE
ENSMUSG00000024002	Brd4	chr17:-:32252996:32253200:32229416:32229735:32284062:32284097	SE	3,11,1,2	1,1,0,0	7,8,6,3	4,2,6,9	244	122	1.72066e-06	5.9387e-05	0.6,0.846,1.0,1.0	0.467,0.667,0.333,0.143	0.459	FALSE	Neither	FALSE
ENSMUSG00000025086	Trub1	chr19:+:57458089:57458188:57452911:57453196:57464369:57464425	SE	43,30,115,71	9,0,11,0	13,17,16,98	0,0,0,0	220	122	1.72497e-06	5.94629e-05	0.726,1.0,0.853,1.0	1.0,1.0,1.0,1.0	-0.105	FALSE	Neither	FALSE
ENSMUSG00000045576	St7l	chr3:+:104880923:104880963:104874826:104874942:104882792:104882871	SE	1,0,0,0	2,2,1,3	5,2,4,4	2,5,3,10	161	122	1.75331e-06	6.03658e-05	0.275,0.0,0.0,0.0	0.655,0.233,0.503,0.233	-0.337	FALSE	Neither	TRUE
ENSMUSG00000020359	Phykpl	chr11:+:51592005:51592285:51592005:51592093:51592168:51592285	RI	9,10,11,11	36,47,49,47	14,38,15,45	21,17,37,51	196	122	1.19982e-05	6.05594e-05	0.135,0.117,0.123,0.127	0.293,0.582,0.201,0.355	-0.232	TRUE	Neither	FALSE
ENSMUSG00000027272	Ubr1	chr2:-:120876958:120877058:120875365:120875499:120881030:120881181	SE	38,33,23,25	0,0,0,0	14,44,34,35	2,3,0,8	221	122	1.76875e-06	6.07488e-05	1.0,1.0,1.0,1.0	0.794,0.89,1.0,0.707	0.152	TRUE	Neither	FALSE
ENSMUSG00000021843	Ktn1	chr14:+:47726470:47726554:47726225:47726309:47730339:47730423	SE	64,68,56,60	18,23,16,40	27,46,36,81	4,4,6,5	205	122	1.77384e-06	6.0849e-05	0.679,0.638,0.676,0.472	0.801,0.873,0.781,0.906	-0.224	TRUE	Naive_and_activated	FALSE
ENSMUSG00000062797	Hikeshi	chr7:-:89930319:89930460:89923563:89923715:89940968:89941165	SE	4,14,7,9	56,89,67,76	6,13,9,10	20,23,11,24	244	122	1.81315e-06	6.21218e-05	0.034,0.073,0.05,0.056	0.13,0.22,0.29,0.172	-0.15	FALSE	Neither	FALSE
ENSMUSG00000019951	Uhrf1bp1l	chr10:+:89808517:89809778:89808517:89808660:89809627:89809778	RI	0,2,0,1	7,16,7,12	2,8,5,6	13,12,12,19	244	122	1.26748e-05	6.38582e-05	0.0,0.059,0.0,0.04	0.071,0.25,0.172,0.136	-0.133	FALSE	Neither	FALSE
ENSMUSG00000078584	AU022252	chr4:-:119232353:119232469:119228026:119228113:119232582:119232678	SE	10,18,26,30	0,0,0,0	6,10,19,58	3,3,1,4	237	122	1.88149e-06	6.43068e-05	1.0,1.0,1.0,1.0	0.507,0.632,0.907,0.882	0.268	FALSE	Neither	FALSE
ENSMUSG00000038546	Ranbp9	chr13:-:43422550:43422663:43421210:43421319:43425029:43425214	SE	24,55,32,34	0,0,0,0	46,70,59,66	4,4,2,6	234	122	1.88461e-06	6.4335e-05	1.0,1.0,1.0,1.0	0.857,0.901,0.939,0.852	0.113	TRUE	Neither	TRUE
ENSMUSG00000052446	Zfp961	chr8:+:71965793:71965920:71951066:71951160:71966099:71966160	SE	20,33,12,16	1,8,7,2	19,41,35,35	3,0,0,0	244	122	1.91527e-06	6.53025e-05	0.909,0.673,0.462,0.8	0.76,1.0,1.0,1.0	-0.229	FALSE	Neither	FALSE
ENSMUSG00000026319	Relch	chr1:+:105721267:105721415:105719451:105719616:105725648:105725805	SE	5,4,5,7	0,1,0,0	5,16,10,19	2,2,4,5	244	122	1.93149e-06	6.56964e-05	1.0,0.667,1.0,1.0	0.556,0.8,0.556,0.655	0.275	TRUE	Neither	TRUE
ENSMUSG00000024073	Birc6	chr17:+:74594363:74594453:74593088:74593249:74594869:74595001	SE	4,10,3,8	0,1,0,0	8,10,14,12	3,3,3,3	211	122	1.93776e-06	6.57508e-05	1.0,0.853,1.0,1.0	0.607,0.658,0.73,0.698	0.29	FALSE	Naive	TRUE
ENSMUSG00000031969	Acad8	chr9:-:26990582:26990692:26990119:26990196:26991239:26991409	SE	131,255,155,133	2,5,8,3	119,207,201,218	24,16,15,12	231	122	1.94528e-06	6.59262e-05	0.972,0.964,0.911,0.959	0.724,0.872,0.876,0.906	0.107	FALSE	Neither	FALSE
ENSMUSG00000029016	Clcn6	chr4:-:148017495:148017662:148016851:148016978:148017902:148018016	SE	22,16,16,23	2,2,1,2	4,9,13,16	3,3,10,10	244	122	1.96163e-06	6.64004e-05	0.846,0.8,0.889,0.852	0.4,0.6,0.394,0.444	0.387	FALSE	Naive_and_activated	FALSE
ENSMUSG00000027259	Adal	chr2:+:121148240:121148322:121146032:121146120:121150219:121150346	SE	8,7,8,8	0,0,0,1	2,11,15,23	2,4,2,4	203	122	1.9776e-06	6.68603e-05	1.0,1.0,1.0,0.828	0.375,0.623,0.818,0.776	0.309	FALSE	Activated	FALSE
ENSMUSG00000045679	Pqlc3	chr12:-:16992277:16993573:16992277:16992319:16995613:16995671	A3SS	9,7,8,15	0,0,0,1	7,12,9,28	0,4,3,4	244	122	3.42905e-06	6.93739e-05	1.0,1.0,1.0,0.882	1.0,0.6,0.6,0.778	0.226	FALSE	Neither	TRUE
ENSMUSG00000030689	Ino80e	chr7:-:126853488:126853580:126852817:126852991:126857225:126857342	SE	25,33,53,63	46,38,105,91	0,3,6,8	7,16,23,43	213	122	2.09007e-06	7.04089e-05	0.237,0.332,0.224,0.284	0.0,0.097,0.13,0.096	0.189	FALSE	Neither	TRUE
ENSMUSG00000079418	Atg4a	chrX:+:140988279:140988365:140986278:140986389:140990157:140990256	SE	0,0,0,0	5,8,4,2	4,4,1,4	6,14,3,14	207	122	2.08765e-06	7.04089e-05	0.0,0.0,0.0,0.0	0.282,0.144,0.164,0.144	-0.183	TRUE	Neither	FALSE
ENSMUSG00000040213	Kyat3	chr3:+:142706688:142706795:142701079:142701175:142718375:142718434	SE	23,51,36,33	14,21,22,15	3,1,4,1	0,1,0,0	228	122	2.11548e-06	7.10099e-05	0.468,0.565,0.467,0.541	1.0,0.349,1.0,1.0	-0.327	FALSE	Neither	TRUE
ENSMUSG00000023206	Il15ra	chr2:+:11720012:11720105:11723412:11723610:11718263:11718342:11724095:11724128	MXE	19,24,14,29	52,82,56,65	3,1,2,3	17,22,32,35	214	244	1.95037e-06	7.16725e-05	0.294,0.25,0.222,0.337	0.168,0.049,0.067,0.089	0.182	FALSE	Neither	TRUE
ENSMUSG00000021365	Nedd9	chr13:-:41318443:41318545:41338576:41339020:41317861:41317963:41425860:41426024	MXE	48,98,41,66	130,166,70,168	240,257,242,262	292,312,266,310	244	223	2.05077e-06	7.42285e-05	0.252,0.35,0.349,0.264	0.429,0.429,0.454,0.436	-0.133	TRUE	Neither	TRUE
ENSMUSG00000022827	Rabl3	chr16:+:37563615:37563766:37563668:37563766:37559994:37560109	A3SS	87,121,56,82	1,6,2,0	30,34,24,36	6,8,6,1	174	122	3.74157e-06	7.43402e-05	0.984,0.934,0.952,1.0	0.778,0.749,0.737,0.962	0.161	FALSE	Neither	TRUE
ENSMUSG00000019823	Mical1	chr10:+:41479325:41479499:41479394:41479499:41478962:41479067	A3SS	0,2,5,2	7,3,17,12	17,20,26,127	21,18,27,101	190	122	3.74342e-06	7.43402e-05	0.0,0.3,0.159,0.097	0.342,0.416,0.382,0.447	-0.258	TRUE	Neither	TRUE
ENSMUSG00000047617	Paxx	chr2:-:25459774:25460357:25459774:25459859:25460008:25460357	RI	5,1,10,8	17,26,67,22	14,39,21,84	41,38,57,138	244	122	1.52712e-05	7.56971e-05	0.128,0.019,0.069,0.154	0.146,0.339,0.156,0.233	-0.126	FALSE	Neither	TRUE
ENSMUSG00000005150	Wdr83	chr8:-:85080060:85080225:85080119:85080225:85079788:85079837	A5SS	5,2,11,4	27,18,52,32	9,8,13,31	16,18,27,45	180	122	4.77912e-06	7.59391e-05	0.112,0.07,0.125,0.078	0.276,0.231,0.246,0.318	-0.171	TRUE	Neither	FALSE
ENSMUSG00000031478	Nek3	chr8:-:22142889:22142939:22132992:22133095:22146930:22147003	SE	5,8,4,8	2,0,0,0	16,13,17,10	10,5,3,9	171	122	2.29492e-06	7.63048e-05	0.641,1.0,1.0,1.0	0.533,0.65,0.802,0.442	0.303	TRUE	Neither	TRUE
ENSMUSG00000024193	Phf1	chr17:+:26935749:26936042:26935749:26935818:26935918:26936042	RI	0,0,0,1	1,4,3,2	2,2,5,20	9,9,8,53	221	122	1.565e-05	7.73016e-05	0.0,0.0,0.0,0.216	0.109,0.109,0.257,0.172	-0.108	FALSE	Neither	TRUE
ENSMUSG00000024180	Tmem8	chr17:+:26119032:26119535:26119032:26119156:26119398:26119535	RI	1,0,0,0	2,1,3,3	1,0,3,11	1,8,3,11	244	122	1.59456e-05	7.84817e-05	0.2,0.0,0.0,0.0	0.333,0.0,0.333,0.333	-0.2	FALSE	Neither	FALSE
ENSMUSG00000030327	Necap1	chr6:+:122881500:122881582:122880657:122880762:122882267:122882376	SE	57,93,50,62	1,0,0,6	62,54,54,52	11,7,1,18	203	122	2.38201e-06	7.88278e-05	0.972,1.0,1.0,0.861	0.772,0.823,0.97,0.635	0.158	FALSE	Neither	FALSE
ENSMUSG00000025199	Chuk	chr19:-:44078888:44079266:44078888:44078985:44081945:44081995	A3SS	0,4,1,3	17,25,5,18	4,12,7,7	7,7,7,17	244	122	4.0311e-06	7.9565e-05	0.0,0.074,0.091,0.077	0.222,0.462,0.333,0.171	-0.237	TRUE	Neither	FALSE
ENSMUSG00000045273	Cenph	chr13:-:100761760:100761924:100759673:100760194:100763549:100763601	SE	374,423,300,399	20,40,26,32	14,14,12,23	1,0,0,0	244	122	2.41605e-06	7.97666e-05	0.903,0.841,0.852,0.862	0.875,1.0,1.0,1.0	-0.104	TRUE	Neither	TRUE
ENSMUSG00000001034	Mapk7	chr11:-:61492903:61493185:61492903:61493069:61493523:61494266	A3SS	2,0,3,0	0,1,6,3	3,3,6,20	0,0,2,2	237	122	4.10964e-06	8.06237e-05	1.0,0.0,0.205,0.0	1.0,1.0,0.607,0.837	-0.56	FALSE	Neither	FALSE
ENSMUSG00000054874	Pcnx3	chr19:-:5665328:5665627:5664634:5665247:5665707:5665841	SE	6,4,13,4	0,0,0,0	3,7,13,19	5,0,2,3	244	122	2.45869e-06	8.1079e-05	1.0,1.0,1.0,1.0	0.231,1.0,0.765,0.76	0.311	TRUE	Neither	TRUE
ENSMUSG00000037876	Jmjd1c	chr10:+:67216982:67217107:67215269:67215375:67218116:67218181	SE	5,1,1,2	0,0,0,0	7,11,8,14	3,0,3,3	244	122	2.48846e-06	8.18689e-05	1.0,1.0,1.0,1.0	0.538,1.0,0.571,0.7	0.298	FALSE	Neither	TRUE
ENSMUSG00000056938	Acbd4	chr11:+:103103525:103104172:103103525:103103644:103104092:103104172	RI	0,3,0,0	5,9,14,5	8,4,7,9	11,22,13,25	244	122	1.6835e-05	8.24204e-05	0.0,0.143,0.0,0.0	0.267,0.083,0.212,0.153	-0.143	FALSE	Neither	TRUE
ENSMUSG00000048495	Tyw5	chr1:-:57401368:57401523:57401387:57401523:57396726:57396796	A5SS	43,66,48,53	23,41,29,17	13,24,19,12	23,33,18,48	140	122	5.36616e-06	8.46008e-05	0.62,0.584,0.591,0.731	0.33,0.388,0.479,0.179	0.287	TRUE	Neither	FALSE
ENSMUSG00000025646	Atrip	chr9:-:109065127:109065799:109065212:109065799:109061531:109061668	A5SS	71,76,96,102	2,1,2,1	30,27,38,101	1,4,9,7	206	122	5.43779e-06	8.50656e-05	0.955,0.978,0.966,0.984	0.947,0.8,0.714,0.895	0.132	FALSE	Neither	FALSE
ENSMUSG00000037816	Fbxw17	chr13:+:50430167:50430587:50426621:50426780:50431539:50431750	SE	1,2,4,2	15,17,26,24	17,8,8,10	7,11,19,26	244	122	2.61861e-06	8.58495e-05	0.032,0.056,0.071,0.04	0.548,0.267,0.174,0.161	-0.238	TRUE	Neither	FALSE
ENSMUSG00000027540	Ptpn1	chr2:+:167951955:167952079:167932371:167932556:167963627:167963718	SE	0,1,0,1	18,20,14,10	1,6,4,3	7,6,6,14	244	122	2.62558e-06	8.59777e-05	0.0,0.024,0.0,0.048	0.067,0.333,0.25,0.097	-0.169	FALSE	Neither	FALSE
ENSMUSG00000074733	Zfp950	chr19:-:61118226:61118350:61114983:61117288:61127006:61127067	SE	10,28,8,8	3,8,8,4	38,121,62,121	1,12,5,6	244	122	2.75343e-06	8.99551e-05	0.625,0.636,0.333,0.5	0.95,0.834,0.861,0.91	-0.365	TRUE	Activated	TRUE
ENSMUSG00000024217	Snrpc	chr17:+:27840463:27842378:27840463:27840806:27842269:27842378	RI	5,13,6,9	4,4,1,3	11,12,12,45	0,1,0,3	244	122	1.85761e-05	9.0624e-05	0.385,0.619,0.75,0.6	1.0,0.857,1.0,0.882	-0.346	FALSE	Neither	FALSE
ENSMUSG00000026754	Golga1	chr2:-:39047022:39047766:39047022:39047134:39047585:39047766	RI	10,3,8,14	0,0,1,0	26,17,27,43	1,7,1,5	244	122	1.88826e-05	9.19575e-05	1.0,1.0,0.8,1.0	0.929,0.548,0.931,0.811	0.145	FALSE	Neither	FALSE
ENSMUSG00000003992	Ssbp2	chr13:+:91539334:91539396:91564609:91564694:91524584:91524657:91664117:91664177	MXE	52,117,75,65	54,94,53,47	129,180,84,140	43,85,43,47	183	206	2.56214e-06	9.20457e-05	0.52,0.584,0.614,0.609	0.772,0.704,0.687,0.77	-0.152	FALSE	Neither	FALSE
ENSMUSG00000026927	Entr1	chr2:-:26385497:26386063:26385497:26385609:26385989:26386063	RI	12,6,7,10	18,34,17,23	14,27,16,35	11,30,12,27	244	122	1.90129e-05	9.24296e-05	0.25,0.081,0.171,0.179	0.389,0.31,0.4,0.393	-0.203	TRUE	Neither	FALSE
ENSMUSG00000024073	Birc6	chr17:+:74594321:74594453:74593088:74593249:74594869:74595001	SE	2,10,4,3	0,1,0,0	10,10,17,10	3,3,3,3	244	122	2.84365e-06	9.27946e-05	1.0,0.833,1.0,1.0	0.625,0.625,0.739,0.625	0.305	FALSE	Naive	TRUE
ENSMUSG00000007411	Mark3	chr12:+:111627075:111627598:111627075:111627312:111627478:111627598	RI	2,0,0,2	9,19,4,8	2,17,4,10	9,25,12,30	244	122	1.92108e-05	9.32279e-05	0.1,0.0,0.0,0.111	0.1,0.254,0.143,0.143	-0.107	TRUE	Neither	FALSE
ENSMUSG00000026754	Golga1	chr2:-:39052003:39052101:39050158:39050191:39052955:39053008	SE	24,42,55,31	0,0,0,0	39,26,40,84	1,4,0,10	219	122	2.92909e-06	9.51412e-05	1.0,1.0,1.0,1.0	0.956,0.784,1.0,0.824	0.109	FALSE	Neither	FALSE
ENSMUSG00000097039	Pvt1	chr15:+:62159996:62160128:62107147:62107465:62175466:62175548	SE	10,10,9,3	7,25,10,12	23,12,12,32	5,5,1,10	244	122	2.94257e-06	9.54689e-05	0.417,0.167,0.31,0.111	0.697,0.545,0.857,0.615	-0.427	FALSE	Neither	FALSE
ENSMUSG00000056383	AI987944	chr7:-:41388107:41388255:41376745:41376872:41393226:41393379	SE	46,70,37,50	2,10,6,3	45,72,51,45	21,36,12,14	244	122	2.99363e-06	9.70135e-05	0.92,0.778,0.755,0.893	0.517,0.5,0.68,0.616	0.258	FALSE	Naive	FALSE
ENSMUSG00000028411	Aptx	chr4:-:40695376:40695423:40695376:40695418:40697216:40697353	A3SS	48,91,59,53	10,7,9,6	40,51,15,34	16,17,12,14	126	122	5.20704e-06	9.74288e-05	0.823,0.926,0.864,0.895	0.708,0.744,0.548,0.702	0.202	FALSE	Neither	FALSE
ENSMUSG00000024830	Rps6kb2	chr19:-:4158065:4158363:4158065:4158128:4158802:4158919	A3SS	8,16,17,15	0,0,0,1	36,61,23,43	0,10,3,6	244	122	5.18029e-06	9.74288e-05	1.0,1.0,1.0,0.882	1.0,0.753,0.793,0.782	0.138	FALSE	Neither	FALSE
ENSMUSG00000002496	Tsc2	chr17:-:24597045:24597283:24597045:24597137:24597204:24597283	RI	2,4,5,6	35,35,36,45	4,14,12,29	19,34,43,69	188	122	2.05647e-05	9.92764e-05	0.036,0.069,0.083,0.08	0.12,0.211,0.153,0.214	-0.107	FALSE	Neither	FALSE
ENSMUSG00000024160	Spsb3	chr17:+:24890567:24890935:24890567:24890755:24890832:24890935	RI	18,19,27,17	45,75,91,91	54,39,67,140	86,123,116,192	198	122	2.06406e-05	9.94699e-05	0.198,0.135,0.155,0.103	0.279,0.163,0.262,0.31	-0.106	TRUE	Neither	FALSE
ENSMUSG00000043467	Zbtb37	chr1:-:161029641:161029741:161002921:161020406:161031804:161032761	SE	18,25,16,18	0,1,1,0	9,10,20,17	1,2,3,6	221	122	3.12472e-06	0.000101029	1.0,0.932,0.898,1.0	0.832,0.734,0.786,0.61	0.217	TRUE	Neither	FALSE
ENSMUSG00000031360	Ctps2	chrX:+:162902575:162902676:162901784:162901914:162903433:162903570	SE	2,5,1,1	13,6,9,14	4,13,10,20	3,5,1,19	222	122	3.16179e-06	0.000101993	0.078,0.314,0.058,0.038	0.423,0.588,0.846,0.366	-0.434	FALSE	Neither	TRUE
ENSMUSG00000026203	Dnajb2	chr1:+:75239279:75239333:75237454:75237564:75239507:75239630	SE	6,13,8,7	0,0,0,0	4,2,5,46	3,0,1,9	175	122	3.18053e-06	0.00010248	1.0,1.0,1.0,1.0	0.482,1.0,0.777,0.781	0.24	FALSE	Neither	FALSE
ENSMUSG00000021458	2010111I01Rik	chr13:+:63156545:63156735:63068039:63068285:63170940:63171047	SE	6,5,4,9	1,0,0,0	5,11,19,12	3,0,4,4	244	122	3.23183e-06	0.000104014	0.75,1.0,1.0,1.0	0.455,1.0,0.704,0.6	0.248	TRUE	Neither	FALSE
ENSMUSG00000037965	Zc3h7a	chr16:-:11145179:11145285:11145241:11145285:11141662:11141771	A5SS	75,98,65,79	8,16,8,13	173,165,147,241	40,56,49,82	183	122	6.80187e-06	0.000105586	0.862,0.803,0.844,0.802	0.742,0.663,0.667,0.662	0.144	TRUE	Neither	TRUE
ENSMUSG00000022052	Ppp2r2a	chr14:-:67037937:67038008:67028864:67029030:67038874:67038972	SE	0,2,0,1	25,36,20,20	0,8,4,5	10,8,12,26	192	122	3.35495e-06	0.000107485	0.0,0.034,0.0,0.031	0.0,0.389,0.175,0.109	-0.152	TRUE	Neither	FALSE
ENSMUSG00000057554	Lgals8	chr13:-:12453257:12453404:12454734:12454945:12452721:12452778:12459173:12459316	MXE	0,0,0,0	1,10,2,3	0,5,1,8	17,23,8,12	244	244	3.04669e-06	0.000108643	0.0,0.0,0.0,0.0	0.0,0.179,0.111,0.4	-0.172	FALSE	Neither	TRUE
ENSMUSG00000029071	Dvl1	chr4:+:155854565:155855025:155854565:155854800:155854885:155855025	RI	0,1,1,2	3,6,9,3	3,9,4,10	5,1,5,7	206	122	2.29612e-05	0.00010951	0.0,0.09,0.062,0.283	0.262,0.842,0.321,0.458	-0.362	FALSE	Neither	FALSE
ENSMUSG00000068922	Msto1	chr3:-:88910625:88911014:88910625:88910810:88910882:88911014	RI	0,2,1,4	38,39,51,42	2,2,1,10	6,9,3,31	193	122	2.30257e-05	0.000109629	0.0,0.031,0.012,0.057	0.174,0.123,0.174,0.169	-0.135	FALSE	Neither	FALSE
ENSMUSG00000028453	Fancg	chr4:-:43004743:43005033:43004743:43005008:43005210:43005277	A3SS	73,141,102,121	3,8,2,7	75,86,55,85	11,11,14,10	146	122	5.94597e-06	0.000109984	0.953,0.936,0.977,0.935	0.851,0.867,0.767,0.877	0.11	FALSE	Neither	FALSE
ENSMUSG00000025157	Zdhhc16	chr19:+:41938719:41938836:41938807:41938836:41938363:41938452	A3SS	7,8,8,3	53,27,79,61	2,13,5,35	12,20,13,75	209	122	6.04275e-06	0.000111139	0.072,0.147,0.056,0.028	0.089,0.275,0.183,0.214	-0.114	TRUE	Neither	FALSE
ENSMUSG00000038510	Rpf2	chr10:-:40236122:40236204:40239747:40239787:40233107:40233207:40244584:40244717	MXE	2,5,1,1	2,0,1,1	1,3,0,2	4,13,8,16	161	203	3.17584e-06	0.000111595	0.558,1.0,0.558,0.558	0.24,0.225,0.0,0.136	0.518	FALSE	Neither	TRUE
ENSMUSG00000005687	Bcas2	chr3:+:103174339:103177419:103174339:103174501:103177338:103177419	RI	22,37,36,30	68,69,64,60	34,35,21,51	20,36,24,50	244	122	2.35925e-05	0.000112135	0.139,0.211,0.22,0.2	0.459,0.327,0.304,0.338	-0.165	TRUE	Neither	FALSE
ENSMUSG00000035325	Sec31a	chr5:-:100389067:100389106:100386127:100386203:100390758:100390833	SE	23,24,35,26	9,4,10,8	13,15,16,40	11,19,13,39	160	122	3.51784e-06	0.000112575	0.661,0.821,0.727,0.712	0.474,0.376,0.484,0.439	0.287	FALSE	Neither	FALSE
ENSMUSG00000091803	Cox16	chr12:-:81472092:81472351:81472092:81472171:81474586:81474649	A3SS	268,262,287,263	51,38,80,54	149,224,205,454	19,23,21,42	244	122	6.16009e-06	0.000112657	0.724,0.775,0.642,0.709	0.797,0.83,0.83,0.844	-0.113	FALSE	Neither	FALSE
ENSMUSG00000022475	Hdac7	chr15:-:97808659:97808770:97808352:97808533:97808966:97809058	SE	0,2,3,1	13,16,20,16	1,7,10,27	18,9,15,36	232	122	3.54854e-06	0.000113428	0.0,0.062,0.073,0.032	0.028,0.29,0.26,0.283	-0.173	FALSE	Neither	FALSE
ENSMUSG00000034881	Tbxa2r	chr10:+:81330014:81330168:81328730:81328917:81332391:81333255	SE	0,2,0,0	1,2,4,2	7,6,10,8	5,8,7,7	244	122	3.56959e-06	0.000113972	0.0,0.333,0.0,0.0	0.412,0.273,0.417,0.364	-0.283	FALSE	Neither	TRUE
ENSMUSG00000042790	Rnf214	chr9:-:45899745:45900256:45900210:45900256:45898431:45898491	A5SS	19,27,33,24	0,0,1,0	40,40,28,73	1,6,5,3	244	122	7.49146e-06	0.000114529	1.0,1.0,0.943,1.0	0.952,0.769,0.737,0.924	0.14	FALSE	Neither	FALSE
ENSMUSG00000030929	Eri2	chr7:-:119787403:119787485:119786738:119786827:119787733:119787834	SE	36,65,26,47	1,6,0,1	29,26,25,39	8,4,5,11	203	122	3.60637e-06	0.000114885	0.956,0.867,1.0,0.966	0.685,0.796,0.75,0.681	0.219	TRUE	Neither	FALSE
ENSMUSG00000033439	Trmt13	chr3:-:116582493:116582883:116582493:116582724:116583276:116583476	A3SS	31,41,25,26	0,0,0,0	33,61,35,48	1,0,4,8	244	122	6.43197e-06	0.000116968	1.0,1.0,1.0,1.0	0.943,1.0,0.814,0.75	0.123	TRUE	Neither	FALSE
ENSMUSG00000028621	Cyb5rl	chr4:+:107077675:107077780:107073872:107073960:107080890:107081094	SE	35,72,63,29	8,9,12,5	43,59,52,87	1,4,4,0	226	122	3.69611e-06	0.000117478	0.703,0.812,0.739,0.758	0.959,0.888,0.875,1.0	-0.177	FALSE	Neither	FALSE
ENSMUSG00000039908	Slc26a11	chr11:+:119357977:119358170:119356807:119357033:119359296:119359382	SE	20,29,15,10	0,3,0,2	84,90,83,111	34,29,28,31	244	122	3.76444e-06	0.00011938	1.0,0.829,1.0,0.714	0.553,0.608,0.597,0.642	0.286	FALSE	Naive	TRUE
ENSMUSG00000024668	Sdhaf2	chr19:-:10516979:10517386:10516979:10517089:10517319:10517386	RI	180,302,181,169	13,24,20,9	190,213,191,239	32,37,28,36	244	122	2.52147e-05	0.000119436	0.874,0.863,0.819,0.904	0.748,0.742,0.773,0.768	0.107	TRUE	Neither	FALSE
ENSMUSG00000021952	Xpo4	chr14:-:57638218:57638357:57648418:57648524:57630215:57630332:57664887:57664956	MXE	18,31,19,28	90,113,68,112	16,23,19,24	20,22,32,47	227	244	3.44407e-06	0.000120143	0.177,0.228,0.231,0.212	0.462,0.529,0.39,0.354	-0.222	FALSE	Neither	TRUE
ENSMUSG00000026867	Gapvd1	chr2:-:34681634:34681707:34678432:34678630:34684181:34684395	SE	71,164,62,76	0,3,0,0	37,79,72,93	12,5,1,2	194	122	3.82075e-06	0.000121029	1.0,0.972,1.0,1.0	0.66,0.909,0.978,0.967	0.115	FALSE	Neither	FALSE
ENSMUSG00000057363	Uxs1	chr1:-:43764889:43765009:43760520:43760564:43771680:43771802	SE	55,71,63,77	6,8,6,2	23,13,16,30	0,0,0,1	241	122	3.83244e-06	0.000121263	0.823,0.818,0.842,0.951	1.0,1.0,1.0,0.938	-0.126	FALSE	Activated	TRUE
ENSMUSG00000033439	Trmt13	chr3:-:116582493:116582923:116582493:116582724:116583276:116583476	A3SS	30,41,25,26	0,0,0,0	34,61,35,48	1,0,4,8	244	122	6.73045e-06	0.000121712	1.0,1.0,1.0,1.0	0.944,1.0,0.814,0.75	0.123	TRUE	Neither	FALSE
ENSMUSG00000039886	Tmem120a	chr5:-:135736596:135736835:135736596:135736662:135736745:135736835	RI	0,0,0,1	16,11,11,10	2,2,1,6	3,9,5,16	204	122	2.58718e-05	0.000122339	0.0,0.0,0.0,0.056	0.285,0.117,0.107,0.183	-0.159	FALSE	Neither	FALSE
ENSMUSG00000021488	Nsd1	chr13:+:55277273:55277427:55276522:55276641:55277531:55277590	SE	1,1,0,2	17,11,10,9	4,1,4,14	5,5,13,13	244	122	3.90219e-06	0.000123331	0.029,0.043,0.0,0.1	0.286,0.091,0.133,0.35	-0.172	FALSE	Neither	FALSE
ENSMUSG00000053333	Dis3l2	chr1:+:86791415:86791457:86812511:86812589:86760287:86760389:86821221:86821450	MXE	18,27,15,14	6,11,5,4	12,17,15,26	10,31,32,26	163	199	3.61352e-06	0.000125148	0.786,0.75,0.786,0.81	0.594,0.401,0.364,0.55	0.306	TRUE	Naive_and_activated	FALSE
ENSMUSG00000035401	Emsy	chr7:-:98593330:98593810:98587136:98590884:98594751:98595312	SE	79,116,90,92	1,14,4,3	96,115,97,135	22,14,17,26	244	122	3.96884e-06	0.000125297	0.975,0.806,0.918,0.939	0.686,0.804,0.74,0.722	0.171	TRUE	Neither	FALSE
ENSMUSG00000009073	Nf2	chr11:-:4799860:4799995:4794842:4794917:4803677:4803753	SE	11,26,14,14	0,5,1,4	1,8,15,8	0,0,0,0	244	122	4.06445e-06	0.000127599	1.0,0.722,0.875,0.636	1.0,1.0,1.0,1.0	-0.192	FALSE	Neither	FALSE
ENSMUSG00000037697	Ddhd1	chr14:-:45599101:45599185:45588466:45595664:45601564:45601756	SE	6,12,5,5	1,0,0,1	5,16,6,9	1,10,1,4	205	122	4.05861e-06	0.000127599	0.781,1.0,1.0,0.748	0.748,0.488,0.781,0.572	0.235	FALSE	Neither	TRUE
ENSMUSG00000031278	Acsl4	chrX:-:142351378:142351908:142351378:142351615:142360386:142360436	A3SS	28,68,28,56	20,8,10,26	21,24,34,27	1,3,1,2	244	122	7.11604e-06	0.00012797	0.412,0.81,0.583,0.519	0.913,0.8,0.944,0.871	-0.301	FALSE	Activated	TRUE
ENSMUSG00000047617	Paxx	chr2:-:25459484:25459859:25459484:25459701:25459774:25459859	RI	9,6,18,5	34,17,70,34	18,38,35,75	50,44,57,119	194	122	2.73154e-05	0.00012829	0.143,0.182,0.139,0.085	0.185,0.352,0.279,0.284	-0.138	FALSE	Neither	TRUE
ENSMUSG00000032624	Eml4	chr17:+:83473045:83473748:83473045:83473133:83473649:83473748	RI	2,6,0,1	23,32,22,39	5,7,5,6	14,17,11,18	244	122	2.82739e-05	0.00013212	0.042,0.086,0.0,0.013	0.152,0.171,0.185,0.143	-0.128	FALSE	Neither	FALSE
ENSMUSG00000021870	Slmap	chr14:-:26416202:26416292:26413167:26414988:26418112:26418247	SE	8,28,26,12	4,4,4,1	5,11,7,8	15,9,6,8	211	122	4.23983e-06	0.00013222	0.536,0.802,0.79,0.874	0.162,0.414,0.403,0.366	0.414	FALSE	Neither	FALSE
ENSMUSG00000030016	Zfp638	chr6:+:83976201:83976350:83972245:83972283:83978021:83978087	SE	67,129,44,64	0,1,0,4	57,114,81,103	19,1,8,7	244	122	4.24652e-06	0.000132282	1.0,0.985,1.0,0.889	0.6,0.983,0.835,0.88	0.144	TRUE	Neither	FALSE
ENSMUSG00000029175	Slc35f6	chr5:+:30655494:30656100:30655494:30655666:30655887:30656100	RI	8,16,12,5	21,47,30,26	19,16,32,17	34,12,22,18	244	122	2.84044e-05	0.000132506	0.16,0.145,0.167,0.088	0.218,0.4,0.421,0.321	-0.2	TRUE	Neither	FALSE
ENSMUSG00000025470	Zfp511	chr7:+:140039325:140040602:140039325:140039445:140040242:140040602	RI	3,4,3,4	15,22,12,7	11,6,15,21	9,13,12,14	244	122	2.92332e-05	0.000135915	0.091,0.083,0.111,0.222	0.379,0.188,0.385,0.429	-0.218	FALSE	Neither	FALSE
ENSMUSG00000026213	Stk11ip	chr1:+:75527057:75527466:75527057:75527184:75527362:75527466	RI	3,2,8,7	30,10,25,22	12,9,9,41	11,14,12,62	244	122	2.95716e-05	0.000137258	0.048,0.091,0.138,0.137	0.353,0.243,0.273,0.248	-0.176	TRUE	Neither	FALSE
ENSMUSG00000002963	Pnkp	chr7:+:44860359:44860431:44859887:44859945:44860988:44861059	SE	4,6,16,9	0,0,0,1	11,14,10,11	0,1,6,7	193	122	4.54462e-06	0.000140479	1.0,1.0,1.0,0.851	1.0,0.898,0.513,0.498	0.236	TRUE	Neither	FALSE
ENSMUSG00000014763	Fam120b	chr17:+:15401744:15404397:15401744:15403129:15405754:15405935	A5SS	52,93,58,74	55,108,49,78	123,145,119,170	74,87,78,87	244	122	9.39839e-06	0.000140489	0.321,0.301,0.372,0.322	0.454,0.455,0.433,0.494	-0.13	TRUE	Neither	FALSE
ENSMUSG00000054280	Prr14l	chr5:-:32844043:32844564:32835615:32835688:32854092:32854256	SE	23,27,32,34	4,3,4,5	46,59,60,99	1,1,1,2	244	122	4.57662e-06	0.000141158	0.742,0.818,0.8,0.773	0.958,0.967,0.968,0.961	-0.18	FALSE	Neither	FALSE
ENSMUSG00000025220	Mgea5	chr19:-:45762184:45762270:45761103:45761208:45765449:45765624	SE	30,37,12,41	1,8,5,0	35,37,25,51	21,27,19,24	207	122	4.5884e-06	0.000141366	0.946,0.732,0.586,1.0	0.496,0.447,0.437,0.556	0.332	TRUE	Neither	TRUE
ENSMUSG00000056770	Setd3	chr12:-:108160232:108160381:108158275:108158348:108162972:108163065	SE	45,75,72,51	3,1,0,3	19,28,27,51	4,6,2,10	244	122	4.65521e-06	0.000143267	0.882,0.974,1.0,0.895	0.704,0.7,0.871,0.718	0.19	TRUE	Neither	FALSE
ENSMUSG00000009207	Lnpk	chr2:-:74554987:74555046:74551060:74551101:74568940:74569128	SE	92,125,89,152	3,1,0,3	44,30,48,77	8,6,0,6	180	122	4.84888e-06	0.000149065	0.954,0.988,1.0,0.972	0.788,0.772,1.0,0.897	0.114	FALSE	Naive	TRUE
ENSMUSG00000079557	March2	chr17:-:33691514:33692203:33691514:33692153:33696036:33696246	A3SS	5,5,7,4	9,14,12,12	1,2,1,5	12,22,25,64	171	122	8.61745e-06	0.000150782	0.284,0.203,0.294,0.192	0.056,0.061,0.028,0.053	0.194	FALSE	Neither	TRUE
ENSMUSG00000058318	Phf21a	chr2:+:92215448:92215575:92215463:92215575:92214048:92214089	A3SS	0,0,0,0	3,1,2,4	1,5,4,0	2,4,6,20	136	122	8.57825e-06	0.000150782	0.0,0.0,0.0,0.0	0.31,0.529,0.374,0.0	-0.303	FALSE	Neither	TRUE
ENSMUSG00000032228	Tcf12	chr9:-:71868071:71870147:71868071:71868278:71870073:71870147	RI	1,2,1,0	6,15,6,15	4,8,5,9	13,25,8,17	244	122	3.3932e-05	0.000156709	0.077,0.063,0.077,0.0	0.133,0.138,0.238,0.209	-0.125	FALSE	Neither	FALSE
ENSMUSG00000044150	Bclaf3	chrX:+:159566427:159566542:159559837:159559953:159567918:159568014	SE	12,13,11,15	0,0,0,0	10,13,4,10	0,7,0,4	236	122	5.22371e-06	0.000159369	1.0,1.0,1.0,1.0	1.0,0.49,1.0,0.564	0.236	FALSE	Naive	FALSE
ENSMUSG00000042632	Pla2g6	chr15:-:79306283:79306466:79305670:79305811:79307312:79307409	SE	15,24,53,35	3,6,5,3	12,13,13,44	0,1,0,1	244	122	5.29657e-06	0.000161416	0.714,0.667,0.841,0.854	1.0,0.867,1.0,0.957	-0.187	TRUE	Neither	FALSE
ENSMUSG00000040247	Tbc1d10c	chr19:-:4188245:4188724:4184399:4185073:4188943:4189058	SE	9,15,9,15	21,42,53,17	92,113,94,115	114,108,47,109	244	122	5.36359e-06	0.000163105	0.176,0.152,0.078,0.306	0.287,0.343,0.5,0.345	-0.191	TRUE	Neither	TRUE
ENSMUSG00000024299	Adamts10	chr17:+:33549479:33549609:33549483:33549609:33549258:33549385	A3SS	1,5,8,2	1,0,0,0	21,24,36,157	11,11,8,27	125	122	9.42469e-06	0.000163143	0.494,1.0,1.0,1.0	0.651,0.68,0.815,0.85	0.124	FALSE	Neither	TRUE
ENSMUSG00000006191	Cdkal1	chr13:-:29838514:29838702:29836994:29837070:29846227:29846340	SE	1,11,1,4	11,21,6,6	14,2,6,8	1,0,0,7	244	122	5.37099e-06	0.000163154	0.043,0.208,0.077,0.25	0.875,1.0,1.0,0.364	-0.665	TRUE	Neither	FALSE
ENSMUSG00000026554	Dcaf8	chr1:+:172186295:172187460:172186295:172186368:172187352:172187460	RI	4,10,4,6	0,1,1,0	26,12,19,27	2,7,3,9	244	122	3.63087e-05	0.000167129	1.0,0.833,0.667,1.0	0.867,0.462,0.76,0.6	0.203	TRUE	Neither	FALSE
ENSMUSG00000028107	Tars2	chr3:-:95748486:95750417:95750338:95750417:95746032:95746170	A5SS	2,7,2,2	3,11,1,7	18,15,1,7	0,0,0,8	244	122	1.13658e-05	0.000167418	0.25,0.241,0.5,0.125	1.0,1.0,1.0,0.304	-0.547	FALSE	Neither	FALSE
ENSMUSG00000032384	Csnk1g1	chr9:+:65921003:65921068:65908973:65909168:65950015:65950064	SE	6,3,10,4	0,0,3,0	17,11,11,5	4,9,8,14	186	122	5.56686e-06	0.000168739	1.0,1.0,0.686,1.0	0.736,0.445,0.474,0.19	0.46	FALSE	Neither	FALSE
ENSMUSG00000069135	Fgfr1op	chr17:+:8192184:8192281:8191397:8191437:8194520:8196475	SE	202,215,204,258	2,2,8,5	64,62,53,120	13,6,3,5	218	122	5.63197e-06	0.000170529	0.983,0.984,0.935,0.967	0.734,0.853,0.908,0.931	0.111	FALSE	Neither	TRUE
ENSMUSG00000004896	Rrnad1	chr3:-:87927054:87927117:87926730:87926874:87927562:87927715	SE	27,84,45,49	3,10,4,4	90,142,72,141	3,4,0,1	184	122	5.65165e-06	0.000170574	0.856,0.848,0.882,0.89	0.952,0.959,1.0,0.989	-0.106	FALSE	Neither	FALSE
ENSMUSG00000047909	Ankrd16	chr2:+:11785169:11785260:11784292:11784452:11786223:11786302	SE	1,6,8,5	20,25,28,26	20,25,31,47	27,53,39,84	212	122	5.65012e-06	0.000170574	0.028,0.121,0.141,0.1	0.299,0.213,0.314,0.244	-0.17	TRUE	Neither	TRUE
ENSMUSG00000062753	AI413582	chr17:-:27564148:27564410:27564148:27564215:27564384:27564410	RI	84,126,92,85	21,38,34,13	169,307,191,299	29,34,22,30	244	122	3.72782e-05	0.00017074	0.667,0.624,0.575,0.766	0.744,0.819,0.813,0.833	-0.144	FALSE	Neither	TRUE
ENSMUSG00000007812	Zfp655	chr5:+:145235305:145235391:145233440:145233602:145242919:145243024	SE	18,21,13,15	52,87,34,42	43,24,33,48	26,53,26,54	207	122	5.81168e-06	0.000174655	0.169,0.125,0.184,0.174	0.494,0.211,0.428,0.344	-0.206	FALSE	Neither	FALSE
ENSMUSG00000021694	Ercc8	chr13:+:108175804:108175906:108175553:108175620:108177616:108177717	SE	5,12,11,5	60,100,65,88	11,4,15,21	29,43,30,35	223	122	5.93631e-06	0.00017771	0.044,0.062,0.085,0.03	0.172,0.048,0.215,0.247	-0.115	TRUE	Neither	TRUE
ENSMUSG00000043015	Nemp2	chr1:+:52642318:52642412:52641170:52641243:52645260:52645486	SE	12,12,8,9	0,0,0,0	16,35,31,51	2,0,5,6	215	122	5.93864e-06	0.00017771	1.0,1.0,1.0,1.0	0.819,1.0,0.779,0.828	0.144	FALSE	Neither	TRUE
ENSMUSG00000025872	Thoc3	chr13:-:54466179:54466455:54466179:54466384:54467825:54467982	A3SS	0,1,3,0	13,25,18,28	5,3,2,2	5,3,7,8	192	122	1.04018e-05	0.0001791	0.0,0.025,0.096,0.0	0.389,0.389,0.154,0.137	-0.237	FALSE	Neither	TRUE
ENSMUSG00000032333	Stoml1	chr9:+:58254933:58255040:58255533:58255813:58253191:58253399:58256639:58256789	MXE	23,27,46,19	22,47,48,24	18,10,13,34	33,77,67,105	228	244	5.32822e-06	0.000179711	0.528,0.381,0.506,0.459	0.369,0.122,0.172,0.257	0.239	FALSE	Neither	FALSE
ENSMUSG00000026643	Nmt2	chr2:+:3306982:3307032:3305396:3305439:3309466:3309611	SE	44,47,40,63	3,5,3,1	5,12,12,8	3,3,4,8	171	122	6.08562e-06	0.000181915	0.913,0.87,0.905,0.978	0.543,0.741,0.682,0.416	0.321	TRUE	Neither	FALSE
ENSMUSG00000016344	Ppdpf	chr2:+:181187549:181187886:181187549:181187736:181188003:181188100	A5SS	25,27,64,33	3,4,9,0	29,54,69,271	2,0,1,3	244	122	1.25831e-05	0.000182681	0.806,0.771,0.78,1.0	0.879,1.0,0.972,0.978	-0.118	FALSE	Neither	FALSE
ENSMUSG00000053510	Nrd1	chr4:+:109017626:109017696:109013509:109013840:109017838:109017920	SE	3,1,1,2	53,32,39,52	2,7,6,15	19,16,14,107	191	122	6.13377e-06	0.00018316	0.035,0.02,0.016,0.024	0.063,0.218,0.215,0.082	-0.121	FALSE	Neither	FALSE
ENSMUSG00000057982	Zfp809	chr9:+:22236027:22236294:22235019:22235146:22237674:22237784	SE	27,64,27,46	0,0,0,0	31,77,22,57	2,5,1,5	244	122	6.17572e-06	0.000183827	1.0,1.0,1.0,1.0	0.886,0.885,0.917,0.851	0.115	FALSE	Neither	FALSE
ENSMUSG00000020705	Ddx42	chr11:+:106230329:106230366:106228762:106228824:106231131:106231281	SE	46,49,21,29	3,0,0,0	5,12,12,16	0,7,2,3	158	122	6.17123e-06	0.000183827	0.922,1.0,1.0,1.0	1.0,0.57,0.822,0.805	0.181	TRUE	Neither	FALSE
ENSMUSG00000033157	Abhd10	chr16:-:45740318:45740502:45737523:45737635:45742776:45742955	SE	73,34,58,53	5,2,4,3	15,9,16,60	2,8,6,22	244	122	6.20061e-06	0.000184212	0.88,0.895,0.879,0.898	0.789,0.36,0.571,0.577	0.314	TRUE	Neither	FALSE
ENSMUSG00000027367	Stard7	chr2:+:127284094:127284581:127284094:127284303:127284531:127284581	RI	0,0,4,2	25,35,31,35	2,5,2,8	13,8,17,19	244	122	4.06813e-05	0.000185713	0.0,0.0,0.061,0.028	0.071,0.238,0.056,0.174	-0.112	TRUE	Neither	FALSE
ENSMUSG00000020812	1810032O08Rik	chr11:+:116674299:116675798:116674299:116674375:116675507:116675798	RI	49,47,58,48	33,26,34,42	37,27,29,34	42,47,36,51	244	122	4.08149e-05	0.000186017	0.426,0.475,0.46,0.364	0.306,0.223,0.287,0.25	0.165	FALSE	Neither	FALSE
ENSMUSG00000030629	Zfand6	chr7:-:84620867:84620912:84617849:84617963:84633884:84633993	SE	25,39,29,20	0,0,0,0	29,35,27,32	0,11,1,2	166	122	6.36088e-06	0.00018874	1.0,1.0,1.0,1.0	1.0,0.7,0.952,0.922	0.106	FALSE	Neither	FALSE
ENSMUSG00000021115	Vrk1	chr12:+:106073618:106073678:106070524:106070615:106075006:106075200	SE	166,237,136,184	212,356,200,201	67,48,54,58	106,158,119,160	181	122	6.43493e-06	0.000190335	0.345,0.31,0.314,0.382	0.299,0.17,0.234,0.196	0.113	TRUE	Neither	TRUE
ENSMUSG00000031711	Zfp330	chr8:-:82771338:82771358:82769319:82769399:82772879:82773011	SE	13,27,7,15	2,2,2,0	6,11,3,14	3,18,6,4	141	122	6.45018e-06	0.000190585	0.849,0.921,0.752,1.0	0.634,0.346,0.302,0.752	0.372	FALSE	Neither	FALSE
ENSMUSG00000024818	Slc25a45	chr19:+:5878606:5878691:5877825:5878095:5879848:5879892	SE	10,20,12,5	0,0,0,0	47,39,52,43	3,5,3,4	206	122	6.47447e-06	0.000191102	1.0,1.0,1.0,1.0	0.903,0.822,0.911,0.864	0.125	FALSE	Neither	TRUE
ENSMUSG00000030271	Ogg1	chr6:+:113329145:113329408:113329228:113329408:113328364:113328612	A3SS	16,13,14,28	44,59,66,53	18,16,25,31	24,17,35,33	204	122	1.16233e-05	0.000196987	0.179,0.116,0.113,0.24	0.31,0.36,0.299,0.36	-0.17	TRUE	Neither	FALSE
ENSMUSG00000045466	Zfp956	chr6:+:47957475:47957724:47957475:47957602:47962524:47962632	A5SS	8,10,9,4	6,19,19,15	59,56,47,71	36,26,32,33	243	122	1.36783e-05	0.000197162	0.401,0.209,0.192,0.118	0.451,0.52,0.424,0.519	-0.249	TRUE	Neither	TRUE
ENSMUSG00000047146	Tet1	chr10:-:62833537:62833628:62832893:62832987:62838175:62840378	SE	4,1,1,2	0,0,0,0	21,11,13,21	3,0,7,1	212	122	6.76124e-06	0.000198111	1.0,1.0,1.0,1.0	0.801,1.0,0.517,0.924	0.19	FALSE	Neither	TRUE
ENSMUSG00000014601	Strip1	chr3:-:107615760:107616608:107615760:107615827:107616507:107616608	RI	0,0,0,0	1,9,5,5	3,5,1,4	5,20,15,17	244	122	4.41268e-05	0.000200123	0.0,0.0,0.0,0.0	0.231,0.111,0.032,0.105	-0.12	FALSE	Neither	TRUE
ENSMUSG00000037965	Zc3h7a	chr16:-:11152191:11152331:11151138:11151325:11153058:11153263	SE	1,1,0,3	0,0,1,0	0,2,0,5	5,14,10,23	244	122	7.14451e-06	0.000208257	1.0,1.0,0.0,1.0	0.0,0.067,0.0,0.098	0.709	FALSE	Neither	TRUE
ENSMUSG00000041921	Metap1d	chr2:+:71509740:71511560:71509740:71509890:71511411:71511560	RI	11,35,25,16	24,50,28,27	61,70,64,74	50,52,32,52	244	122	4.62237e-05	0.00020827	0.186,0.259,0.309,0.229	0.379,0.402,0.5,0.416	-0.179	TRUE	Neither	TRUE
ENSMUSG00000024002	Brd4	chr17:-:32253040:32253200:32229416:32229735:32284062:32284109	SE	8,26,10,8	1,1,0,0	38,31,20,31	4,2,6,9	244	122	7.3845e-06	0.000214585	0.8,0.929,1.0,1.0	0.826,0.886,0.625,0.633	0.19	FALSE	Neither	FALSE
ENSMUSG00000025878	Uimc1	chr13:-:55076301:55076407:55069721:55069807:55077402:55077527	SE	66,83,56,73	14,7,11,14	111,135,87,182	4,5,5,12	227	122	7.39968e-06	0.000214804	0.717,0.864,0.732,0.737	0.937,0.936,0.903,0.891	-0.154	TRUE	Neither	FALSE
ENSMUSG00000010048	Ifrd2	chr9:+:107590297:107590662:107590297:107590422:107590504:107590662	RI	14,9,23,12	56,62,104,74	4,3,6,33	8,2,8,44	203	122	4.89424e-05	0.000219804	0.131,0.08,0.117,0.089	0.231,0.474,0.311,0.311	-0.227	TRUE	Neither	TRUE
ENSMUSG00000028683	Eif2b3	chr4:+:117044435:117044595:117052723:117052835:117028410:117028556:117058763:117058853	MXE	552,923,470,631	548,877,497,606	167,223,210,235	110,164,126,141	244	233	6.63563e-06	0.000221833	0.49,0.501,0.475,0.499	0.592,0.565,0.614,0.614	-0.105	FALSE	Neither	TRUE
ENSMUSG00000021431	Snrnp48	chr13:+:38217373:38220776:38220687:38220776:38211066:38211141	A3SS	2,6,2,5	0,0,0,0	11,19,16,13	1,5,1,2	244	122	1.32279e-05	0.000221859	1.0,1.0,1.0,1.0	0.846,0.655,0.889,0.765	0.211	FALSE	Neither	FALSE
ENSMUSG00000097277	2900076A07Rik	chr7:+:81529156:81529258:81528791:81528940:81529346:81529527	SE	2,5,0,1	9,20,7,7	18,37,18,38	35,47,31,34	223	122	7.74104e-06	0.000224482	0.108,0.12,0.0,0.072	0.22,0.301,0.241,0.379	-0.21	FALSE	Neither	TRUE
ENSMUSG00000032567	Aste1	chr9:+:105397624:105397858:105396544:105396705:105401475:105402143	SE	31,26,33,22	2,0,0,0	12,15,23,52	0,6,2,7	244	122	8.02344e-06	0.000231954	0.886,1.0,1.0,1.0	1.0,0.556,0.852,0.788	0.173	FALSE	Neither	FALSE
ENSMUSG00000089917	Uckl1	chr2:-:181572469:181572486:181570499:181570598:181573073:181573135	SE	13,17,18,14	3,3,5,5	17,24,17,30	7,32,29,75	138	122	8.09397e-06	0.000233753	0.793,0.834,0.761,0.712	0.682,0.399,0.341,0.261	0.354	TRUE	Neither	TRUE
ENSMUSG00000020189	Osbpl8	chr10:+:111224671:111224708:111204734:111204840:111233552:111233690	SE	13,8,4,7	0,6,0,1	1,2,1,3	5,5,1,4	158	122	8.25301e-06	0.000237857	1.0,0.507,1.0,0.844	0.134,0.236,0.436,0.367	0.544	FALSE	Neither	TRUE
ENSMUSG00000024335	Brd2	chr17:-:34113931:34114478:34113931:34114177:34114349:34114478	RI	14,21,26,19	29,72,41,40	77,93,74,121	71,120,88,149	244	122	5.35999e-05	0.000239171	0.194,0.127,0.241,0.192	0.352,0.279,0.296,0.289	-0.115	TRUE	Neither	TRUE
ENSMUSG00000090077	Lime1	chr2:+:181382193:181382544:181382486:181382544:181381357:181381394	A3SS	21,78,59,47	20,44,33,40	194,245,170,324	63,101,56,74	244	122	1.49252e-05	0.000246494	0.344,0.47,0.472,0.37	0.606,0.548,0.603,0.686	-0.197	TRUE	Neither	TRUE
ENSMUSG00000071337	Tia1	chr6:+:86418877:86420411:86418877:86418932:86420323:86420411	RI	27,23,14,26	26,36,23,28	61,44,82,59	12,37,16,31	244	122	5.54383e-05	0.000246977	0.342,0.242,0.233,0.317	0.718,0.373,0.719,0.488	-0.291	TRUE	Neither	FALSE
ENSMUSG00000038535	Zfp280d	chr9:+:72339011:72339048:72338745:72338864:72351524:72351570	SE	10,30,21,20	0,0,0,0	45,37,52,58	0,10,3,4	158	122	8.62428e-06	0.000247543	1.0,1.0,1.0,1.0	1.0,0.741,0.93,0.918	0.103	FALSE	Neither	TRUE
ENSMUSG00000063052	Lrrc40	chr3:+:158041585:158041659:158040440:158040622:158043560:158043690	SE	241,373,219,263	15,22,12,10	50,61,51,36	14,15,5,4	195	122	8.63424e-06	0.000247577	0.91,0.914,0.919,0.943	0.691,0.718,0.865,0.849	0.141	TRUE	Neither	TRUE
ENSMUSG00000042323	Pbrm1	chr14:+:31025497:31025650:31025500:31025650:31022719:31022859	A3SS	13,29,13,20	0,0,2,0	26,24,18,21	3,5,1,6	124	122	1.55917e-05	0.000254901	1.0,1.0,0.865,1.0	0.895,0.825,0.947,0.775	0.106	FALSE	Neither	FALSE
ENSMUSG00000024891	Slc29a2	chr19:+:5024510:5024592:5023859:5024277:5026027:5026188	SE	11,4,19,30	3,0,3,5	2,1,1,6	0,0,0,1	203	122	9.05423e-06	0.000258041	0.688,1.0,0.792,0.783	1.0,1.0,1.0,0.783	-0.13	FALSE	Neither	TRUE
ENSMUSG00000036281	Snapc4	chr2:-:26372730:26372825:26372758:26372825:26370832:26370880	A5SS	58,53,65,83	3,7,8,5	29,47,41,55	10,9,11,18	149	122	1.85035e-05	0.00026112	0.941,0.861,0.869,0.931	0.704,0.81,0.753,0.714	0.155	TRUE	Neither	FALSE
ENSMUSG00000032567	Aste1	chr9:+:105396544:105397858:105396544:105396705:105401475:105401686	A5SS	46,36,49,44	2,0,0,0	22,26,34,99	0,6,2,7	244	122	1.8438e-05	0.00026112	0.92,1.0,1.0,1.0	1.0,0.684,0.895,0.876	0.116	FALSE	Neither	FALSE
ENSMUSG00000028329	Xpa	chr4:-:46184280:46184453:46184287:46184453:46183117:46183235	A5SS	0,2,0,0	3,9,6,2	4,1,2,4	8,6,6,8	128	122	1.88449e-05	0.000264091	0.0,0.175,0.0,0.0	0.323,0.137,0.241,0.323	-0.212	FALSE	Neither	FALSE
ENSMUSG00000032567	Aste1	chr9:+:105396797:105397858:105396544:105396705:105401475:105401686	SE	33,30,39,28	2,0,0,0	16,13,23,60	0,6,2,7	244	122	9.33724e-06	0.000265032	0.892,1.0,1.0,1.0	1.0,0.52,0.852,0.811	0.177	FALSE	Neither	FALSE
ENSMUSG00000074513	Arfip1	chr3:-:84529169:84529265:84527685:84527798:84534586:84534695	SE	12,16,21,11	7,6,6,7	14,24,27,36	0,3,1,4	217	122	9.50077e-06	0.000269131	0.491,0.6,0.663,0.469	1.0,0.818,0.938,0.835	-0.342	FALSE	Neither	FALSE
ENSMUSG00000052488	Cherp	chr8:-:72469863:72470227:72469863:72470015:72470089:72470227	RI	4,4,9,6	51,41,61,66	2,7,8,30	7,12,17,112	195	122	6.10055e-05	0.000269182	0.047,0.058,0.085,0.054	0.152,0.267,0.227,0.144	-0.137	FALSE	Neither	FALSE
ENSMUSG00000001034	Mapk7	chr11:-:61492903:61494266:61492903:61493069:61493646:61494266	RI	2,0,5,5	10,7,11,9	6,5,15,32	3,1,9,27	244	122	6.13685e-05	0.000270353	0.091,0.0,0.185,0.217	0.5,0.714,0.455,0.372	-0.387	FALSE	Neither	FALSE
ENSMUSG00000024006	Stk38	chr17:-:29000008:29000144:29000008:29000141:29007710:29007995	A3SS	0,0,0,1	1,3,3,1	3,3,3,12	7,12,4,34	124	122	1.68279e-05	0.000271004	0.0,0.0,0.0,0.496	0.297,0.197,0.425,0.258	-0.17	FALSE	Activated	TRUE
ENSMUSG00000026867	Gapvd1	chr2:-:34681634:34681745:34678432:34678630:34684181:34684293	SE	32,87,36,27	0,3,0,0	14,40,35,46	12,5,1,2	232	122	9.65311e-06	0.000273171	1.0,0.938,1.0,1.0	0.38,0.808,0.948,0.924	0.219	TRUE	Neither	FALSE
ENSMUSG00000030929	Eri2	chr7:-:119786738:119787485:119786738:119786827:119787733:119787834	A3SS	18,40,16,39	1,6,0,1	19,21,15,21	8,4,5,11	244	122	1.72532e-05	0.000276299	0.9,0.769,1.0,0.951	0.543,0.724,0.6,0.488	0.316	TRUE	Neither	FALSE
ENSMUSG00000098789	Jmjd7	chr2:+:120031501:120031651:120031574:120031651:120031306:120031402	A3SS	4,0,5,3	13,6,16,17	9,6,14,16	13,4,9,16	194	122	1.73273e-05	0.000276299	0.162,0.0,0.164,0.1	0.303,0.485,0.494,0.386	-0.31	TRUE	Neither	FALSE
ENSMUSG00000022555	Dgat1	chr15:-:76504485:76504593:76504485:76504571:76504665:76504706	A3SS	0,1,0,1	7,5,11,5	4,4,6,9	14,26,20,22	143	122	1.7561e-05	0.000278652	0.0,0.146,0.0,0.146	0.196,0.116,0.204,0.259	-0.121	FALSE	Neither	TRUE
ENSMUSG00000022641	Bbx	chr16:-:50210444:50210534:50209084:50209144:50220444:50220593	SE	5,5,1,3	6,9,4,3	10,6,3,18	0,5,0,1	211	122	9.86888e-06	0.000278997	0.325,0.243,0.126,0.366	1.0,0.41,1.0,0.912	-0.566	FALSE	Neither	FALSE
ENSMUSG00000001909	Trmt1	chr8:+:84690516:84690947:84690516:84690572:84690810:84690947	RI	48,55,108,43	60,79,115,117	49,41,65,121	16,44,26,80	244	122	6.44713e-05	0.000283122	0.286,0.258,0.32,0.155	0.605,0.318,0.556,0.431	-0.223	TRUE	Neither	FALSE
ENSMUSG00000053390	Zfp952	chr17:+:33002522:33002632:33001957:33002018:33002757:33005457	SE	10,10,14,4	8,19,7,10	3,6,11,10	24,50,39,66	231	122	1.00326e-05	0.000283341	0.398,0.218,0.514,0.174	0.062,0.06,0.13,0.074	0.244	FALSE	Neither	TRUE
ENSMUSG00000022575	Gsdmd	chr15:+:75864243:75864436:75864948:75865117:75863404:75863628:75865422:75865525	MXE	51,130,89,53	104,169,121,94	137,153,100,129	323,340,300,465	244	244	8.64458e-06	0.000285034	0.329,0.435,0.424,0.361	0.298,0.31,0.25,0.217	0.118	TRUE	Neither	TRUE
ENSMUSG00000000538	Tom1l2	chr11:-:60232897:60232957:60231100:60231137:60241817:60241893	SE	4,12,10,6	1,0,2,1	8,26,15,24	6,9,12,25	181	122	1.01564e-05	0.000286262	0.729,1.0,0.771,0.802	0.473,0.661,0.457,0.393	0.33	FALSE	Neither	TRUE
ENSMUSG00000040213	Kyat3	chr3:+:142706688:142706791:142701050:142701175:142718375:142718434	SE	51,114,68,67	14,21,22,15	3,1,6,2	0,1,0,0	224	122	1.05462e-05	0.000296061	0.665,0.747,0.627,0.709	1.0,0.353,1.0,1.0	-0.151	FALSE	Neither	TRUE
ENSMUSG00000026201	Stk16	chr1:+:75213112:75213228:75213132:75213228:75212885:75213006	A3SS	0,0,0,0	10,8,11,5	2,1,2,7	8,9,20,30	141	122	1.91332e-05	0.000299199	0.0,0.0,0.0,0.0	0.178,0.088,0.08,0.168	-0.129	FALSE	Activated	FALSE
ENSMUSG00000012076	Brms1l	chr12:+:55860090:55860187:55845283:55845363:55861087:55861171	SE	46,24,63,45	2,0,0,0	17,22,20,72	1,3,1,8	218	122	1.06854e-05	0.00029967	0.928,1.0,1.0,1.0	0.905,0.804,0.918,0.834	0.117	FALSE	Neither	FALSE
ENSMUSG00000012076	Brms1l	chr12:+:55868161:55869736:55868161:55868520:55869397:55869736	RI	47,17,49,49	3,1,2,2	19,22,36,79	1,6,6,25	244	122	6.87295e-05	0.000301344	0.887,0.895,0.925,0.925	0.905,0.647,0.75,0.612	0.179	FALSE	Neither	FALSE
ENSMUSG00000043592	Unc5cl	chr17:+:48463576:48463644:48463361:48463463:48464441:48464542	SE	22,35,28,18	4,1,6,1	37,21,34,28	12,19,15,15	189	122	1.0825e-05	0.000303282	0.78,0.958,0.751,0.921	0.666,0.416,0.594,0.546	0.297	FALSE	Naive	FALSE
ENSMUSG00000092203	1110038B12Rik	chr17:-:34950697:34950847:34950240:34950475:34951884:34951925	SE	126,191,105,130	12,35,17,12	41,70,42,54	0,3,2,3	244	122	1.08541e-05	0.000303795	0.84,0.732,0.755,0.844	1.0,0.921,0.913,0.9	-0.141	TRUE	Neither	FALSE
ENSMUSG00000028621	Cyb5rl	chr4:+:107070115:107070547:107068611:107068823:107070869:107071018	SE	2,3,7,6	5,31,11,20	12,21,12,23	13,17,15,9	244	122	1.09556e-05	0.000306028	0.167,0.046,0.241,0.13	0.316,0.382,0.286,0.561	-0.24	TRUE	Neither	FALSE
ENSMUSG00000021461	Fancc	chr13:-:63330538:63331893:63330538:63330620:63331840:63331893	RI	0,1,0,0	12,11,8,10	1,2,3,4	2,3,5,16	244	122	7.06173e-05	0.000308644	0.0,0.043,0.0,0.0	0.2,0.25,0.231,0.111	-0.187	TRUE	Neither	FALSE
ENSMUSG00000030512	Snrpa1	chr7:+:66070589:66070665:66071231:66071325:66070118:66070198:66074321:66074587	MXE	691,612,700,598	649,677,852,804	83,120,109,238	151,215,186,397	197	215	9.62082e-06	0.000308764	0.537,0.497,0.473,0.448	0.375,0.379,0.39,0.396	0.104	FALSE	Neither	TRUE
ENSMUSG00000018654	Ikzf1	chr11:+:11685002:11685197:11685002:11685174:11748310:11748571	A5SS	4,4,9,8	0,0,0,1	7,9,8,15	0,0,4,8	144	122	2.27294e-05	0.00031633	1.0,1.0,1.0,0.871	1.0,1.0,0.629,0.614	0.157	FALSE	Neither	FALSE
ENSMUSG00000021196	Pfkp	chr13:-:6593100:6593164:6595983:6596058:6588488:6588653:6597858:6597879	MXE	1,2,0,0	1,2,7,3	10,16,1,16	3,6,5,0	196	185	1.01868e-05	0.000316383	0.486,0.486,0.0,0.0	0.759,0.716,0.159,1.0	-0.416	FALSE	Neither	TRUE
ENSMUSG00000020692	Nle1	chr11:-:82902994:82903197:82902994:82903133:82904089:82904136	A3SS	23,38,35,25	0,2,0,2	10,19,22,30	0,4,4,9	185	122	2.13191e-05	0.000325519	1.0,0.926,1.0,0.892	1.0,0.758,0.784,0.687	0.147	FALSE	Neither	FALSE
ENSMUSG00000025059	Gk	chrX:-:85706237:85706324:85701936:85704396:85711050:85711131	SE	64,57,53,81	11,10,5,18	13,15,13,29	8,7,13,14	208	122	1.18204e-05	0.000327905	0.773,0.77,0.861,0.725	0.488,0.557,0.37,0.549	0.291	FALSE	Neither	TRUE
ENSMUSG00000109378	Gm49396	chr7:+:30566748:30567500:30566748:30566936:30567142:30567500	RI	37,50,57,34	17,82,64,27	204,272,244,304	446,661,450,762	244	122	7.56941e-05	0.000329275	0.521,0.234,0.308,0.386	0.186,0.171,0.213,0.166	0.178	TRUE	Neither	TRUE
ENSMUSG00000032253	Phip	chr9:-:82915961:82916024:82915295:82915424:82926396:82926531	SE	2,7,0,4	25,20,22,15	13,22,12,38	23,46,21,62	184	122	1.2152e-05	0.000336109	0.05,0.188,0.0,0.15	0.273,0.241,0.275,0.289	-0.173	FALSE	Neither	TRUE
ENSMUSG00000020069	Hnrnph3	chr10:-:63018759:63018898:63018040:63018225:63019392:63019527	SE	19,14,8,22	9,24,5,5	8,17,13,18	35,61,34,42	244	122	1.21746e-05	0.000336396	0.514,0.226,0.444,0.688	0.103,0.122,0.16,0.176	0.328	TRUE	Neither	TRUE
ENSMUSG00000056185	Snx32	chr19:-:5498395:5498506:5498411:5498506:5498179:5498301	A5SS	2,7,2,2	0,2,0,0	7,10,7,18	5,4,5,5	137	122	2.47548e-05	0.000342159	1.0,0.757,1.0,1.0	0.555,0.69,0.555,0.762	0.299	FALSE	Neither	FALSE
ENSMUSG00000023952	Gtpbp2	chr17:+:46164193:46164833:46164193:46164378:46164724:46164833	RI	7,7,15,8	22,60,44,26	32,31,30,38	50,66,39,82	244	122	7.92908e-05	0.000343841	0.137,0.055,0.146,0.133	0.242,0.19,0.278,0.188	-0.107	FALSE	Neither	TRUE
ENSMUSG00000037921	Ddx60	chr8:+:61958044:61958150:61956114:61956270:61958560:61958663	SE	6,14,4,10	0,0,0,0	98,101,136,113	8,6,6,7	227	122	1.25502e-05	0.000345764	1.0,1.0,1.0,1.0	0.868,0.9,0.924,0.897	0.103	FALSE	Neither	TRUE
ENSMUSG00000027620	Rbm39	chr2:-:156178879:156178952:156177160:156177385:156179176:156179240	SE	13,11,9,9	25,20,19,30	32,35,39,110	11,43,19,84	194	122	1.26069e-05	0.000346987	0.246,0.257,0.23,0.159	0.647,0.339,0.563,0.452	-0.277	FALSE	Neither	TRUE
ENSMUSG00000057894	Zfp329	chr7:-:12809696:12811666:12810805:12811666:12807911:12807973	A5SS	6,5,8,3	4,3,4,1	21,22,12,16	2,2,0,1	244	122	2.60049e-05	0.000356992	0.429,0.455,0.5,0.6	0.84,0.846,1.0,0.889	-0.398	TRUE	Neither	FALSE
ENSMUSG00000028797	Tmem234	chr4:+:129601406:129601625:129601406:129601533:129602194:129602261	A5SS	3,5,4,4	10,6,17,5	9,10,11,28	5,4,4,16	213	122	2.63589e-05	0.000359408	0.147,0.323,0.119,0.314	0.508,0.589,0.612,0.501	-0.327	FALSE	Neither	FALSE
ENSMUSG00000064302	Clasp1	chr1:+:118502852:118502998:118502852:118502969:118503819:118503955	A5SS	18,25,13,24	1,0,0,0	4,6,10,26	2,4,0,4	150	122	2.67223e-05	0.000361916	0.936,1.0,1.0,1.0	0.619,0.55,1.0,0.841	0.232	FALSE	Neither	FALSE
ENSMUSG00000061111	Mcrip1	chr11:-:120544680:120544928:120544680:120544799:120544876:120544928	RI	0,0,0,1	6,15,14,10	5,4,1,3	11,11,15,34	198	122	8.47511e-05	0.000365803	0.0,0.0,0.0,0.058	0.219,0.183,0.039,0.052	-0.109	FALSE	Neither	FALSE
ENSMUSG00000034602	Mon2	chr10:-:123009912:123009930:123009502:123009631:123010493:123010637	SE	0,1,1,0	5,15,6,6	4,8,1,2	7,9,10,12	139	122	1.33792e-05	0.00036673	0.0,0.055,0.128,0.0	0.334,0.438,0.081,0.128	-0.2	FALSE	Neither	FALSE
ENSMUSG00000035168	Tanc1	chr2:+:59790775:59790898:59790775:59790877:59791598:59791880	A5SS	0,1,1,6	1,0,0,1	0,2,7,5	3,6,5,18	142	122	2.7705e-05	0.000372724	0.0,1.0,1.0,0.838	0.0,0.223,0.546,0.193	0.469	FALSE	Neither	TRUE
ENSMUSG00000026767	Mindy3	chr2:-:12350928:12351000:12347262:12348203:12355276:12355364	SE	150,138,137,163	14,22,17,17	56,74,67,94	1,1,0,9	193	122	1.37894e-05	0.000376585	0.871,0.799,0.836,0.858	0.973,0.979,1.0,0.868	-0.114	FALSE	Neither	TRUE
ENSMUSG00000024404	Riok3	chr18:+:12142935:12143194:12139316:12139460:12148790:12148845	SE	35,59,64,35	4,2,0,0	30,54,47,88	6,17,4,7	244	122	1.3779e-05	0.000376585	0.814,0.937,1.0,1.0	0.714,0.614,0.855,0.863	0.176	TRUE	Neither	FALSE
ENSMUSG00000029625	Cpsf4	chr5:+:145177229:145178928:145177229:145177302:145178832:145178928	RI	1,2,2,0	26,21,45,33	1,3,3,4	7,6,6,9	244	122	8.82393e-05	0.0003785	0.019,0.045,0.022,0.0	0.067,0.2,0.2,0.182	-0.141	FALSE	Neither	TRUE
ENSMUSG00000032596	Uba7	chr9:+:107981203:107981581:107981203:107981296:107981517:107981581	RI	29,112,118,42	3,22,6,6	358,426,405,481	103,117,80,158	244	122	8.85892e-05	0.000378828	0.829,0.718,0.908,0.778	0.635,0.645,0.717,0.604	0.158	FALSE	Neither	TRUE
ENSMUSG00000091649	Phf11b	chr14:-:59338620:59338742:59331189:59331297:59341272:59341351	SE	179,362,177,130	14,33,7,8	243,362,241,334	45,42,32,52	243	122	1.40728e-05	0.000383208	0.865,0.846,0.927,0.891	0.731,0.812,0.791,0.763	0.108	FALSE	Neither	FALSE
ENSMUSG00000026889	Rbm18	chr2:-:36127180:36127251:36122851:36122938:36134134:36134263	SE	37,90,53,52	8,25,11,17	81,97,88,108	5,10,8,13	192	122	1.43095e-05	0.000389277	0.746,0.696,0.754,0.66	0.911,0.86,0.875,0.841	-0.158	TRUE	Neither	FALSE
ENSMUSG00000027340	Slc23a2	chr2:-:132078412:132078501:132077428:132077493:132089095:132089253	SE	12,11,10,15	0,0,0,1	11,5,16,24	1,1,3,5	210	122	1.43802e-05	0.000390822	1.0,1.0,1.0,0.897	0.865,0.744,0.756,0.736	0.199	FALSE	Neither	FALSE
ENSMUSG00000039069	Mtg2	chr2:+:180084063:180084312:180084063:180084282:180084450:180084589	A5SS	1,3,8,3	32,19,51,39	8,7,8,45	11,13,24,157	151	122	2.98057e-05	0.00039571	0.025,0.113,0.112,0.059	0.37,0.303,0.212,0.188	-0.191	TRUE	Neither	FALSE
ENSMUSG00000066456	Hmgn3	chr9:-:83110992:83111106:83111033:83111106:83109947:83110429	A5SS	5,8,2,5	0,13,4,4	1,1,3,0	0,0,0,1	162	122	2.9755e-05	0.00039571	1.0,0.317,0.274,0.485	1.0,1.0,1.0,0.0	-0.231	FALSE	Neither	TRUE
ENSMUSG00000042508	Dmtf1	chr5:-:9124441:9124527:9121084:9121462:9127956:9128108	SE	12,11,3,10	0,0,0,0	19,34,18,44	3,5,3,0	207	122	1.47778e-05	0.000401241	1.0,1.0,1.0,1.0	0.789,0.8,0.78,1.0	0.158	FALSE	Naive	TRUE
ENSMUSG00000087174	5530601H04Rik	chrX:-:105068463:105068628:105068570:105068628:105066758:105066877	A5SS	36,88,76,53	1,13,13,12	85,79,71,101	2,3,5,3	228	122	3.0477e-05	0.000401978	0.951,0.784,0.758,0.703	0.958,0.934,0.884,0.947	-0.132	TRUE	Neither	FALSE
ENSMUSG00000048215	A630023P12Rik	chr5:+:110521491:110521632:110521130:110521285:110521928:110522178	SE	3,6,13,4	2,5,8,3	73,89,104,123	13,17,7,14	244	122	1.48284e-05	0.000402227	0.429,0.375,0.448,0.4	0.737,0.724,0.881,0.815	-0.376	FALSE	Neither	TRUE
ENSMUSG00000034560	Washc4	chr10:+:83585817:83585884:83583254:83583363:83586633:83586720	SE	47,62,57,68	1,2,2,2	63,62,68,175	4,16,2,28	188	122	1.51454e-05	0.000409245	0.968,0.953,0.949,0.957	0.911,0.715,0.957,0.802	0.11	FALSE	Neither	FALSE
ENSMUSG00000057858	Fam204a	chr19:-:60224864:60224899:60221053:60221304:60226643:60226701	SE	3,0,0,0	8,12,11,8	2,10,3,8	16,22,10,10	156	122	1.52095e-05	0.000410432	0.227,0.0,0.0,0.0	0.089,0.262,0.19,0.385	-0.175	FALSE	Neither	FALSE
ENSMUSG00000032567	Aste1	chr9:+:105402717:105402776:105401474:105401686:105403395:105403591	SE	16,6,11,12	18,33,27,26	10,12,24,38	8,10,9,24	180	122	1.53935e-05	0.000414631	0.376,0.11,0.216,0.238	0.459,0.449,0.644,0.518	-0.283	FALSE	Neither	FALSE
ENSMUSG00000025958	Creb1	chr1:+:64559726:64559768:64558502:64558649:64561752:64561865	SE	8,4,4,5	0,0,0,3	6,1,6,7	8,3,2,5	163	122	1.54184e-05	0.000414631	1.0,1.0,1.0,0.555	0.36,0.2,0.692,0.512	0.448	FALSE	Naive	FALSE
ENSMUSG00000115681	Gm2682	chr15:-:60147100:60147183:60145033:60145469:60187084:60187408	SE	7,13,8,4	31,54,39,19	90,154,108,174	183,287,216,376	204	122	1.55521e-05	0.000417429	0.119,0.126,0.109,0.112	0.227,0.243,0.23,0.217	-0.113	FALSE	Neither	TRUE
ENSMUSG00000060261	Gtf2i	chr5:-:134306531:134306731:134295509:134295613:134314382:134314676	SE	0,0,0,0	2,7,3,3	0,6,2,4	5,5,9,13	244	122	1.5629e-05	0.000419094	0.0,0.0,0.0,0.0	0.0,0.375,0.1,0.133	-0.152	TRUE	Neither	TRUE
ENSMUSG00000003813	Rad23a	chr8:-:84837459:84837593:84837459:84837590:84837688:84837767	A3SS	183,293,298,256	201,255,268,213	139,154,160,346	182,240,240,415	124	122	2.86863e-05	0.000427915	0.473,0.531,0.522,0.542	0.429,0.387,0.396,0.451	0.101	FALSE	Neither	FALSE
ENSMUSG00000072501	Phf20l1	chr15:+:66629799:66630966:66629799:66629981:66632705:66632901	A5SS	13,17,11,19	1,0,0,2	21,22,23,19	3,7,1,9	244	122	3.30769e-05	0.00043064	0.867,1.0,1.0,0.826	0.778,0.611,0.92,0.514	0.217	TRUE	Neither	TRUE
ENSMUSG00000007833	Aldh16a1	chr7:-:45149300:45149766:45148613:45148740:45154391:45154526	SE	5,6,29,23	0,0,1,0	14,9,16,35	0,2,3,5	244	122	1.61354e-05	0.000431848	1.0,1.0,0.935,1.0	1.0,0.692,0.727,0.778	0.184	FALSE	Neither	FALSE
ENSMUSG00000019822	Smpd2	chr10:-:41488428:41488515:41488432:41488515:41488176:41488309	A5SS	1,0,3,0	10,5,11,11	1,3,5,28	4,7,16,55	125	122	3.37921e-05	0.000437131	0.089,0.0,0.21,0.0	0.196,0.295,0.234,0.332	-0.19	FALSE	Neither	TRUE
ENSMUSG00000024811	Tnks2	chr19:+:36876184:36876373:36875263:36875373:36879234:36879487	SE	14,30,12,21	4,7,4,7	42,61,49,53	3,2,2,5	244	122	1.65128e-05	0.000440272	0.636,0.682,0.6,0.6	0.875,0.938,0.925,0.841	-0.265	FALSE	Naive	FALSE
ENSMUSG00000039536	Stau1	chr2:-:166951270:166952472:166951270:166951346:166952325:166952472	RI	4,4,8,5	16,20,23,17	5,13,7,41	7,10,11,49	244	122	0.000105774	0.000446796	0.111,0.091,0.148,0.128	0.263,0.394,0.241,0.295	-0.179	TRUE	Neither	FALSE
ENSMUSG00000025759	Mfsd8	chr3:-:40835168:40835409:40835168:40835305:40837088:40837132	A3SS	40,50,30,35	0,6,1,2	54,36,45,40	11,8,7,13	225	122	3.12954e-05	0.000460474	1.0,0.819,0.942,0.905	0.727,0.709,0.777,0.625	0.207	TRUE	Neither	FALSE
ENSMUSG00000018377	Vezf1	chr11:+:88076172:88076374:88076190:88076374:88074661:88074725	A3SS	0,0,0,0	4,2,13,11	2,4,2,3	12,16,12,17	139	122	3.12958e-05	0.000460474	0.0,0.0,0.0,0.0	0.128,0.18,0.128,0.134	-0.143	FALSE	Neither	TRUE
ENSMUSG00000025498	Irf7	chr7:-:141264492:141264655:141263658:141264048:141265074:141265291	SE	2,7,3,2	0,1,1,0	32,29,42,36	7,17,18,23	244	122	1.74203e-05	0.000461843	1.0,0.778,0.6,1.0	0.696,0.46,0.538,0.439	0.311	FALSE	Neither	TRUE
ENSMUSG00000051557	Pusl1	chr4:-:155891051:155891415:155891051:155891239:155891357:155891415	RI	8,7,14,3	5,13,18,1	6,6,2,12	0,2,1,1	239	122	0.000109968	0.000463808	0.45,0.216,0.284,0.605	1.0,0.605,0.505,0.86	-0.354	FALSE	Neither	FALSE
ENSMUSG00000045679	Pqlc3	chr12:-:16993452:16993573:16992277:16992319:16995613:16995671	SE	14,13,18,19	0,0,0,1	14,17,17,43	0,4,3,4	242	122	1.75321e-05	0.000464371	1.0,1.0,1.0,0.905	1.0,0.682,0.741,0.844	0.16	FALSE	Neither	TRUE
ENSMUSG00000000085	Scmh1	chr4:+:120529133:120530184:120529133:120529248:120529753:120530184	RI	30,54,36,28	2,1,0,0	58,44,37,49	0,9,4,3	244	122	0.000111057	0.000467689	0.882,0.964,1.0,1.0	1.0,0.71,0.822,0.891	0.106	FALSE	Neither	FALSE
ENSMUSG00000106918	Mrpl33	chr5:+:31629615:31629720:31616380:31616487:31650302:31650484	SE	1,5,4,4	1,0,0,1	7,10,7,8	7,4,5,5	226	122	1.76796e-05	0.000467835	0.351,1.0,1.0,0.683	0.351,0.574,0.43,0.463	0.304	FALSE	Neither	FALSE
ENSMUSG00000020454	Eif4enif1	chr11:+:3233987:3234059:3229868:3230101:3234584:3234645	SE	20,39,31,33	4,1,4,3	4,1,2,7	0,0,0,0	193	122	1.79198e-05	0.000473748	0.76,0.961,0.83,0.874	1.0,1.0,1.0,1.0	-0.144	FALSE	Neither	TRUE
ENSMUSG00000032235	Ice2	chr9:+:69421660:69421790:69416872:69417109:69425656:69425705	SE	52,77,47,61	4,10,5,4	42,69,73,93	21,17,18,23	244	122	1.79926e-05	0.000475225	0.867,0.794,0.825,0.884	0.5,0.67,0.67,0.669	0.215	TRUE	Neither	FALSE
ENSMUSG00000027778	Ift80	chr3:-:68927726:68927791:68918489:68918625:68930821:68930985	SE	42,103,54,53	4,6,1,2	129,122,143,159	22,25,21,16	186	122	1.8062e-05	0.000476162	0.873,0.918,0.973,0.946	0.794,0.762,0.817,0.867	0.117	TRUE	Neither	TRUE
ENSMUSG00000038671	Arfrp1	chr2:-:181361000:181361472:181361000:181361071:181361390:181361472	RI	48,69,52,57	166,146,212,199	59,59,58,82	66,92,82,259	244	122	0.000115297	0.00048334	0.126,0.191,0.109,0.125	0.309,0.243,0.261,0.137	-0.1	TRUE	Neither	FALSE
ENSMUSG00000030083	Abtb1	chr6:-:88840709:88840781:88839626:88839771:88840837:88840900	SE	7,7,17,8	0,0,0,0	24,17,29,97	4,6,2,1	193	122	1.85062e-05	0.000485597	1.0,1.0,1.0,1.0	0.791,0.642,0.902,0.984	0.17	FALSE	Activated	TRUE
ENSMUSG00000030924	Rexo5	chr7:+:119801229:119801356:119794005:119794502:119805142:119805286	SE	0,0,0,0	1,5,2,5	3,6,1,7	10,22,17,21	244	122	1.84914e-05	0.000485597	0.0,0.0,0.0,0.0	0.13,0.12,0.029,0.143	-0.106	FALSE	Neither	TRUE
ENSMUSG00000057858	Fam204a	chr19:-:60220489:60220577:60220329:60220360:60221053:60221304	SE	67,117,55,80	8,17,6,10	139,85,65,77	24,34,26,42	209	122	1.86991e-05	0.000488027	0.83,0.801,0.843,0.824	0.772,0.593,0.593,0.517	0.206	TRUE	Neither	FALSE
ENSMUSG00000030960	Eef1akmt2	chr7:-:132837099:132837207:132827780:132827882:132850590:132850709	SE	37,64,35,37	2,0,4,7	26,35,18,76	0,0,1,0	229	122	1.87029e-05	0.000488027	0.908,1.0,0.823,0.738	1.0,1.0,0.906,1.0	-0.109	TRUE	Neither	FALSE
ENSMUSG00000026977	March7	chr2:+:60240942:60241075:60240942:60241052:60243556:60243670	A5SS	4,2,0,0	10,26,16,17	3,8,7,23	21,25,15,31	144	122	3.84033e-05	0.000493617	0.253,0.061,0.0,0.0	0.108,0.213,0.283,0.386	-0.169	TRUE	Neither	TRUE
ENSMUSG00000048677	Tpcn2	chr7:-:145260026:145260138:145258514:145258614:145260871:145261000	SE	9,11,6,13	0,0,6,8	4,7,6,10	7,31,18,21	233	122	1.90408e-05	0.000495466	1.0,1.0,0.344,0.46	0.23,0.106,0.149,0.2	0.53	TRUE	Neither	FALSE
ENSMUSG00000020594	Pum2	chr12:+:8699063:8699188:8698090:8698159:8705932:8706041	SE	5,2,9,2	10,23,7,15	0,2,0,0	11,8,8,15	244	122	1.94414e-05	0.00050449	0.2,0.042,0.391,0.063	0.0,0.111,0.0,0.0	0.146	FALSE	Neither	FALSE
ENSMUSG00000025968	Ndufs1	chr1:-:63172153:63172257:63170848:63170914:63176585:63176669	SE	90,158,92,126	44,91,40,42	67,66,60,62	75,60,45,48	225	122	1.94957e-05	0.000505433	0.526,0.485,0.555,0.619	0.326,0.374,0.42,0.412	0.163	FALSE	Neither	FALSE
ENSMUSG00000075703	Selenoi	chr5:+:30257711:30257820:30257711:30257761:30263070:30263119	A5SS	200,286,179,240	6,3,1,7	31,44,32,33	4,4,2,6	180	122	3.96521e-05	0.000506443	0.958,0.985,0.992,0.959	0.84,0.882,0.916,0.788	0.117	FALSE	Neither	TRUE
ENSMUSG00000037876	Jmjd1c	chr10:+:67218037:67218181:67218116:67218181:67215269:67215375	A3SS	9,4,3,1	0,0,0,0	9,12,15,19	3,0,3,3	200	122	3.47657e-05	0.000506922	1.0,1.0,1.0,1.0	0.647,1.0,0.753,0.794	0.202	FALSE	Neither	TRUE
ENSMUSG00000008855	Hdac5	chr11:-:102195748:102196322:102195748:102196117:102196237:102196322	RI	0,2,0,0	6,4,3,8	2,5,3,6	3,18,6,18	241	122	0.000122996	0.000513284	0.0,0.202,0.0,0.0	0.252,0.123,0.202,0.144	-0.13	FALSE	Neither	FALSE
ENSMUSG00000002763	Pex6	chr17:+:46723673:46724027:46723673:46723735:46723918:46724027	RI	0,1,2,1	2,4,4,2	1,8,7,17	2,1,5,10	244	122	0.000123764	0.000515714	0.0,0.111,0.2,0.2	0.2,0.8,0.412,0.459	-0.34	FALSE	Neither	FALSE
ENSMUSG00000040751	Lat2	chr5:-:134606045:134606081:134605931:134605962:134606360:134606392	SE	0,2,1,2	1,0,0,0	2,4,10,8	4,3,5,6	157	122	2.02949e-05	0.00052374	0.0,1.0,1.0,1.0	0.28,0.509,0.608,0.509	0.273	FALSE	Neither	TRUE
ENSMUSG00000018986	Slfn3	chr11:+:83194042:83194209:83191332:83191408:83212543:83213613	SE	11,28,11,15	7,5,2,2	5,1,3,4	0,1,0,0	244	122	2.03253e-05	0.000524044	0.44,0.737,0.733,0.789	1.0,0.333,1.0,1.0	-0.158	FALSE	Neither	TRUE
ENSMUSG00000087174	5530601H04Rik	chrX:-:105043129:105043304:105042603:105042817:105044001:105044111	SE	6,18,3,14	0,0,1,0	5,7,8,9	1,4,2,1	244	122	2.0511e-05	0.000527381	1.0,1.0,0.6,1.0	0.714,0.467,0.667,0.818	0.234	FALSE	Neither	FALSE
ENSMUSG00000025486	Sirt3	chr7:-:140877956:140878145:140877956:140878137:140881762:140881869	A3SS	3,9,5,9	7,6,8,4	16,17,21,16	3,4,1,3	129	122	3.6703e-05	0.00053277	0.288,0.587,0.371,0.68	0.835,0.801,0.952,0.835	-0.374	FALSE	Neither	FALSE
ENSMUSG00000021156	Zmynd11	chr13:-:9710145:9710307:9698627:9698705:9720772:9720928	SE	87,112,79,87	14,9,9,16	61,111,100,145	21,30,34,41	244	122	2.07589e-05	0.000533267	0.757,0.862,0.814,0.731	0.592,0.649,0.595,0.639	0.172	FALSE	Neither	FALSE
ENSMUSG00000021235	Coq6	chr12:+:84370255:84370386:84370255:84370354:84370923:84371031	A5SS	51,14,61,54	7,3,4,1	17,22,17,59	4,5,6,22	153	122	4.26266e-05	0.000541009	0.853,0.788,0.924,0.977	0.772,0.778,0.693,0.681	0.154	TRUE	Neither	FALSE
ENSMUSG00000030316	Tamm41	chr6:-:115012157:115012323:115012157:115012319:115016082:115016228	A3SS	50,52,41,30	3,0,3,0	6,7,9,15	4,1,3,4	125	122	3.80492e-05	0.000547401	0.942,1.0,0.93,1.0	0.594,0.872,0.745,0.785	0.219	FALSE	Naive	TRUE
ENSMUSG00000036281	Snapc4	chr2:-:26373318:26374185:26373318:26373466:26374020:26374185	RI	18,19,26,15	52,41,50,65	32,34,26,40	25,48,30,62	244	122	0.000133333	0.000552268	0.148,0.188,0.206,0.103	0.39,0.262,0.302,0.244	-0.138	TRUE	Neither	FALSE
ENSMUSG00000049482	Ctu2	chr8:+:122480901:122481224:122480901:122481005:122481085:122481224	RI	0,2,3,0	7,29,31,23	1,1,2,11	7,7,11,14	201	122	0.000133538	0.000552288	0.0,0.04,0.055,0.0	0.08,0.08,0.099,0.323	-0.122	FALSE	Neither	FALSE
ENSMUSG00000071337	Tia1	chr6:+:86423605:86424420:86423605:86423671:86424344:86424420	RI	18,14,22,11	2,3,4,3	29,30,36,28	30,11,21,23	244	122	0.000133873	0.000552851	0.818,0.7,0.733,0.647	0.326,0.577,0.462,0.378	0.289	TRUE	Neither	FALSE
ENSMUSG00000052446	Zfp961	chr8:+:71965793:71965990:71951069:71951160:71966099:71966160	SE	13,11,4,7	1,8,7,2	7,19,12,11	3,0,0,0	244	122	2.20907e-05	0.000563362	0.867,0.407,0.222,0.636	0.538,1.0,1.0,1.0	-0.352	FALSE	Naive	FALSE
ENSMUSG00000017386	Traf4	chr11:-:78161286:78161622:78161286:78161448:78161517:78161622	RI	2,0,3,2	9,9,16,13	2,10,4,5	4,14,6,5	190	122	0.000140177	0.000572907	0.125,0.0,0.107,0.09	0.243,0.314,0.3,0.391	-0.232	TRUE	Neither	FALSE
ENSMUSG00000059208	Hnrnpm	chr17:-:33666493:33666685:33666493:33666529:33666646:33666685	RI	130,123,142,129	79,76,58,83	41,55,45,159	39,41,49,167	238	122	0.00014157	0.000577749	0.458,0.453,0.557,0.443	0.35,0.407,0.32,0.328	0.127	FALSE	Neither	FALSE
ENSMUSG00000042055	Wdr11	chr7:+:129592975:129593087:129591862:129592063:129599024:129599178	SE	29,23,22,40	0,0,0,0	33,47,40,60	6,0,1,5	233	122	2.27201e-05	0.000577843	1.0,1.0,1.0,1.0	0.742,1.0,0.954,0.863	0.11	TRUE	Neither	FALSE
ENSMUSG00000028708	Mknk1	chr4:+:115845621:115845665:115839232:115839281:115848219:115848362	SE	0,2,0,0	21,28,18,14	2,3,6,5	20,19,18,41	165	122	2.35135e-05	0.00059426	0.0,0.05,0.0,0.0	0.069,0.105,0.198,0.083	-0.101	FALSE	Neither	FALSE
ENSMUSG00000038344	Txlng	chrX:-:162786616:162787678:162787558:162787678:162784321:162784414	A5SS	20,44,15,21	0,1,0,0	35,57,38,83	2,2,3,7	244	122	4.83777e-05	0.000595282	1.0,0.957,1.0,1.0	0.897,0.934,0.864,0.856	0.102	FALSE	Naive	FALSE
ENSMUSG00000079108	Srp54c	chr12:+:55247232:55247299:55245938:55246043:55247379:55247437	SE	47,30,71,29	1,0,0,0	15,21,23,50	2,1,2,6	188	122	2.40612e-05	0.000605925	0.968,1.0,1.0,1.0	0.83,0.932,0.882,0.844	0.12	FALSE	Neither	FALSE
ENSMUSG00000029605	Oas1b	chr5:+:120813210:120813362:120812634:120812880:120814425:120814585	SE	3,2,1,0	2,11,4,6	18,18,24,22	17,14,11,12	244	122	2.45169e-05	0.000616847	0.429,0.083,0.111,0.0	0.346,0.391,0.522,0.478	-0.278	FALSE	Neither	TRUE
ENSMUSG00000027331	Knstrn	chr2:+:118830811:118830969:118828958:118829014:118831552:118831627	SE	0,2,0,2	58,45,60,64	0,4,1,8	2,5,7,32	244	122	2.47284e-05	0.000620848	0.0,0.022,0.0,0.015	0.0,0.286,0.067,0.111	-0.107	FALSE	Neither	TRUE
ENSMUSG00000026875	Traf1	chr2:-:34960820:34960887:34959474:34959513:34961523:34961562	SE	11,19,13,6	9,10,15,9	54,74,91,120	18,22,24,26	188	122	2.51198e-05	0.000629203	0.442,0.552,0.36,0.302	0.661,0.686,0.711,0.75	-0.288	TRUE	Neither	FALSE
ENSMUSG00000003199	Mpnd	chr17:+:56012270:56012492:56012270:56012343:56012415:56012492	RI	2,5,2,2	18,39,24,23	3,7,10,24	32,18,29,27	193	122	0.000156965	0.000634964	0.066,0.075,0.05,0.052	0.056,0.197,0.179,0.36	-0.137	FALSE	Neither	FALSE
ENSMUSG00000021143	Pacs2	chr12:+:113061072:113061211:113061072:113061205:113061639:113061744	A5SS	0,0,0,0	4,7,8,7	0,2,3,6	8,24,22,19	127	122	5.29211e-05	0.00063949	0.0,0.0,0.0,0.0	0.0,0.074,0.116,0.233	-0.106	FALSE	Neither	TRUE
ENSMUSG00000022770	Dlg1	chr16:+:31796865:31797010:31796865:31796965:31805613:31805734	A5SS	6,6,1,5	1,3,4,1	12,11,8,16	2,1,0,0	166	122	5.334e-05	0.000640715	0.815,0.595,0.155,0.786	0.815,0.89,1.0,1.0	-0.339	FALSE	Neither	FALSE
ENSMUSG00000037999	Arap2	chr5:-:62641327:62641396:62638961:62639036:62642794:62642942	SE	8,16,5,6	0,0,1,2	11,7,8,10	4,11,5,1	190	122	2.61704e-05	0.000653772	1.0,1.0,0.762,0.658	0.638,0.29,0.507,0.865	0.28	FALSE	Activated	TRUE
ENSMUSG00000026767	Mindy3	chr2:-:12401024:12401076:12403997:12404168:12400022:12400137:12405859:12405920	MXE	53,59,68,77	30,29,16,36	25,35,25,51	1,8,6,1	244	173	2.21651e-05	0.000654617	0.556,0.591,0.751,0.603	0.947,0.756,0.747,0.973	-0.23	TRUE	Neither	TRUE
ENSMUSG00000073491	Ifi213	chr1:-:173596955:173597007:173595020:173595305:173599019:173599274	SE	7,3,12,5	20,5,14,9	68,25,48,81	332,300,423,529	173	122	2.67717e-05	0.000667016	0.198,0.297,0.377,0.281	0.126,0.056,0.074,0.097	0.2	FALSE	Neither	TRUE
ENSMUSG00000022677	Fopnl	chr16:-:14313815:14314013:14304453:14304587:14317293:14317347	SE	17,45,19,27	5,12,16,8	61,76,45,48	8,5,3,6	244	122	2.68564e-05	0.000668533	0.63,0.652,0.373,0.628	0.792,0.884,0.882,0.8	-0.269	TRUE	Neither	FALSE
ENSMUSG00000048677	Tpcn2	chr7:-:145260088:145260138:145258514:145258614:145260871:145261000	SE	20,22,20,28	0,0,6,8	21,14,34,19	7,31,18,21	171	122	2.7179e-05	0.000674773	1.0,1.0,0.704,0.714	0.682,0.244,0.574,0.392	0.381	TRUE	Neither	FALSE
ENSMUSG00000047342	Zfp286	chr11:-:62784878:62785009:62783671:62783761:62787958:62788044	SE	9,27,7,7	2,5,0,2	11,9,14,12	1,0,1,0	244	122	2.72636e-05	0.000675682	0.692,0.73,1.0,0.636	0.846,1.0,0.875,1.0	-0.166	FALSE	Activated	FALSE
ENSMUSG00000113836	Gm3325	chr13:+:62047492:62047553:62047180:62047307:62048915:62050986	SE	4,10,5,11	16,8,10,20	2,2,4,4	2,0,0,1	182	122	2.73646e-05	0.000676396	0.144,0.456,0.251,0.269	0.401,1.0,1.0,0.728	-0.502	FALSE	Neither	TRUE
ENSMUSG00000024392	Bag6	chr17:+:35142497:35142605:35142306:35142384:35142726:35142839	SE	25,25,28,33	1,2,1,0	13,4,13,30	0,2,8,8	229	122	2.75219e-05	0.000679687	0.93,0.869,0.937,1.0	1.0,0.516,0.464,0.666	0.272	FALSE	Neither	FALSE
ENSMUSG00000054199	Gon4l	chr3:+:88875906:88875930:88869802:88869843:88880070:88880174	SE	1,2,3,4	8,17,19,15	2,12,9,9	3,16,8,14	145	122	2.7661e-05	0.000682524	0.095,0.09,0.117,0.183	0.359,0.387,0.486,0.351	-0.274	TRUE	Neither	FALSE
ENSMUSG00000027937	Jtb	chr3:+:90232194:90232511:90232194:90232232:90232428:90232511	RI	21,24,44,18	58,75,67,36	18,28,31,127	14,38,19,152	244	122	0.000174781	0.000700894	0.153,0.138,0.247,0.2	0.391,0.269,0.449,0.295	-0.166	TRUE	Neither	FALSE
ENSMUSG00000021213	Akr1c13	chr13:+:4192294:4192435:4191183:4191310:4194033:4194201	SE	4,20,7,7	29,61,23,30	31,38,33,19	39,57,39,48	244	122	2.89478e-05	0.0007124	0.065,0.141,0.132,0.104	0.284,0.25,0.297,0.165	-0.139	FALSE	Neither	FALSE
ENSMUSG00000036986	Pml	chr9:-:58230490:58230628:58229827:58230086:58233152:58233247	SE	27,29,31,40	9,7,15,15	17,37,21,79	2,5,2,7	244	122	2.92691e-05	0.000718421	0.6,0.674,0.508,0.571	0.81,0.787,0.84,0.849	-0.233	FALSE	Neither	FALSE
ENSMUSG00000010608	Rbm25	chr12:+:83639127:83639375:83632305:83632417:83642401:83642519	SE	8,18,19,10	20,39,46,35	16,35,19,24	23,22,18,24	244	122	2.93472e-05	0.000719082	0.167,0.188,0.171,0.125	0.258,0.443,0.345,0.333	-0.182	FALSE	Neither	FALSE
ENSMUSG00000063698	Sfxn4	chr19:-:60855826:60855852:60854006:60854060:60857209:60857264	SE	10,19,3,4	2,1,1,0	8,16,9,17	5,7,7,8	147	122	2.93465e-05	0.000719082	0.806,0.94,0.713,1.0	0.57,0.655,0.516,0.638	0.27	TRUE	Neither	TRUE
ENSMUSG00000030890	Ilk	chr7:+:105741373:105741539:105741373:105741483:105741786:105741908	A5SS	8,8,8,16	0,0,0,0	21,36,32,54	1,2,5,4	177	122	6.18206e-05	0.000729555	1.0,1.0,1.0,1.0	0.935,0.925,0.815,0.903	0.106	FALSE	Neither	FALSE
ENSMUSG00000031608	Galnt7	chr8:-:57542834:57543017:57545328:57545408:57540019:57540137:57545668:57545799	MXE	45,77,75,73	14,25,14,15	66,84,72,67	43,33,39,40	201	244	2.50965e-05	0.000732209	0.796,0.789,0.867,0.855	0.651,0.756,0.691,0.67	0.135	FALSE	Neither	FALSE
ENSMUSG00000035851	Ythdc1	chr5:+:86827954:86829479:86827954:86828121:86830553:86830636	A5SS	8,22,1,9	15,39,22,23	16,27,20,37	13,35,14,28	244	122	6.41616e-05	0.000744323	0.211,0.22,0.022,0.164	0.381,0.278,0.417,0.398	-0.214	FALSE	Neither	FALSE
ENSMUSG00000072501	Phf20l1	chr15:+:66622760:66624099:66622760:66622817:66623991:66624099	RI	4,3,1,1	6,10,8,11	12,12,11,18	5,26,10,12	244	122	0.000187909	0.000749204	0.25,0.13,0.059,0.043	0.545,0.188,0.355,0.429	-0.259	FALSE	Neither	TRUE
ENSMUSG00000032425	Zfp949	chr9:+:88552661:88552861:88548099:88548508:88554375:88554539	SE	12,41,14,28	0,1,0,0	43,40,41,60	1,2,3,7	244	122	3.11921e-05	0.000760975	1.0,0.953,1.0,1.0	0.956,0.909,0.872,0.811	0.101	FALSE	Neither	TRUE
ENSMUSG00000042348	Arl15	chr13:+:113901002:113901153:113794592:113794696:113922246:113922391	SE	1,2,1,0	6,9,18,9	0,9,9,16	24,13,22,21	244	122	3.14204e-05	0.000765215	0.077,0.1,0.027,0.0	0.0,0.257,0.17,0.276	-0.125	FALSE	Neither	FALSE
ENSMUSG00000054387	Mdm4	chr1:-:133004653:133004692:133003790:133003890:133009136:133009192	SE	7,18,17,13	13,10,6,11	18,22,33,25	63,104,63,70	160	122	3.20856e-05	0.00078074	0.291,0.579,0.684,0.474	0.179,0.139,0.285,0.214	0.303	TRUE	Neither	TRUE
ENSMUSG00000039850	Endov	chr11:+:119491784:119491956:119491346:119491459:119499526:119499661	SE	17,8,30,20	1,6,3,0	13,11,20,58	0,0,0,0	244	122	3.26107e-05	0.000792833	0.895,0.4,0.833,1.0	1.0,1.0,1.0,1.0	-0.218	FALSE	Naive	FALSE
ENSMUSG00000038644	Pold1	chr7:-:44533884:44534487:44533884:44534017:44534384:44534487	RI	14,9,29,17	181,68,279,202	6,15,3,29	13,14,44,125	244	122	0.00020139	0.000800647	0.037,0.062,0.049,0.04	0.188,0.349,0.033,0.104	-0.121	FALSE	Neither	TRUE
ENSMUSG00000040528	Milr1	chr11:+:106757702:106757809:106761185:106761296:106754781:106755051:106763855:106763948	MXE	0,0,0,0	14,18,4,18	1,5,3,3	15,25,21,27	228	232	2.87179e-05	0.000822904	0.0,0.0,0.0,0.0	0.064,0.169,0.127,0.102	-0.115	FALSE	Neither	FALSE
ENSMUSG00000025026	Add3	chr19:+:53244309:53244405:53242503:53242627:53244997:53246940	SE	29,94,76,63	7,10,5,4	726,480,643,690	147,231,128,222	217	122	3.41301e-05	0.000826912	0.7,0.841,0.895,0.899	0.735,0.539,0.739,0.636	0.171	TRUE	Naive	TRUE
ENSMUSG00000001627	Ifrd1	chr12:-:40217157:40217482:40217157:40217242:40217377:40217482	RI	0,4,0,0	6,10,12,8	3,0,2,12	4,8,5,9	244	122	0.000212948	0.00084297	0.0,0.167,0.0,0.0	0.273,0.0,0.167,0.4	-0.168	FALSE	Neither	FALSE
ENSMUSG00000022906	Parp9	chr16:+:35943368:35943510:35941032:35941135:35947500:35948354	SE	88,98,51,77	10,13,4,6	58,81,66,71	21,14,18,23	244	122	3.50225e-05	0.000847074	0.815,0.79,0.864,0.865	0.58,0.743,0.647,0.607	0.189	FALSE	Naive	FALSE
ENSMUSG00000027889	Ampd2	chr3:-:108075248:108075704:108075248:108075359:108075530:108075704	RI	8,16,2,11	46,42,48,43	6,15,12,33	11,12,25,73	244	122	0.000217518	0.000859833	0.08,0.16,0.02,0.113	0.214,0.385,0.194,0.184	-0.151	TRUE	Neither	FALSE
ENSMUSG00000027134	Lpcat4	chr2:+:112242475:112242761:112242475:112242588:112242700:112242761	RI	0,3,3,2	9,14,16,11	1,7,13,21	15,10,10,21	233	122	0.000221792	0.000871754	0.0,0.101,0.089,0.087	0.034,0.268,0.405,0.344	-0.194	FALSE	Naive	FALSE
ENSMUSG00000005763	Cd247	chr1:+:165866654:165866898:165866654:165866748:165869017:165871153	A5SS	11,30,23,13	0,0,0,0	88,41,47,44	4,5,2,1	244	122	7.82428e-05	0.000892056	1.0,1.0,1.0,1.0	0.917,0.804,0.922,0.957	0.1	TRUE	Neither	TRUE
ENSMUSG00000020640	Itsn2	chr12:+:4711952:4712640:4711952:4712036:4712466:4712640	RI	3,1,1,1	6,12,5,5	17,23,3,16	9,31,15,12	244	122	0.000228904	0.000895892	0.2,0.04,0.091,0.091	0.486,0.271,0.091,0.4	-0.206	FALSE	Activated	TRUE
ENSMUSG00000027582	Zgpat	chr2:+:181382193:181382314:181380374:181381394:181382486:181382544	SE	81,212,176,104	20,44,33,40	491,661,462,743	63,101,56,74	242	122	3.7218e-05	0.000896324	0.671,0.708,0.729,0.567	0.797,0.767,0.806,0.835	-0.133	TRUE	Neither	TRUE
ENSMUSG00000025137	Pcyt2	chr11:-:120613029:120613083:120612462:120612601:120613378:120613423	SE	133,106,210,191	77,40,87,98	30,42,43,154	21,44,42,123	175	122	3.7711e-05	0.000907418	0.546,0.649,0.627,0.576	0.499,0.4,0.416,0.466	0.154	FALSE	Neither	FALSE
ENSMUSG00000020777	Acox1	chr11:-:116183463:116183624:116189414:116189575:116181912:116182020:116198221:116198381	MXE	7,9,2,3	24,53,22,36	20,21,17,17	25,22,44,53	244	244	3.27734e-05	0.000917275	0.226,0.145,0.083,0.077	0.444,0.488,0.279,0.243	-0.231	TRUE	Neither	FALSE
ENSMUSG00000026975	Dph7	chr2:+:24963455:24963543:24962399:24962625:24965556:24965654	SE	6,16,7,6	2,8,3,4	27,33,31,29	3,3,2,2	209	122	3.83249e-05	0.000919047	0.637,0.539,0.577,0.467	0.84,0.865,0.9,0.894	-0.32	TRUE	Neither	FALSE
ENSMUSG00000028621	Cyb5rl	chr4:+:107068611:107070547:107068611:107068823:107070869:107071018	A5SS	3,3,7,5	5,31,11,20	14,23,7,22	13,17,15,9	244	122	8.23083e-05	0.000927922	0.231,0.046,0.241,0.111	0.35,0.404,0.189,0.55	-0.216	TRUE	Neither	FALSE
ENSMUSG00000057649	Brd9	chr13:+:73941943:73942806:73941943:73942054:73942630:73942806	RI	8,22,10,18	14,17,12,25	41,17,34,26	15,13,9,3	244	122	0.000238157	0.000930795	0.222,0.393,0.294,0.265	0.577,0.395,0.654,0.813	-0.316	TRUE	Neither	FALSE
ENSMUSG00000055447	Cd47	chr16:+:49908053:49908078:49908702:49908735:49906780:49906812:49910868:49911081	MXE	14,21,3,4	0,0,7,1	0,0,4,6	1,3,13,5	146	154	3.39602e-05	0.000939566	1.0,1.0,0.311,0.808	0.0,0.0,0.245,0.559	0.579	FALSE	Naive	TRUE
ENSMUSG00000023971	Rrp36	chr17:-:46672524:46672591:46670110:46670185:46674196:46674255	SE	6,17,8,8	0,11,12,0	0,1,2,7	5,12,5,14	188	122	3.99743e-05	0.000956154	1.0,0.501,0.302,1.0	0.0,0.051,0.206,0.245	0.575	TRUE	Neither	FALSE
ENSMUSG00000038178	Slc43a2	chr11:+:75560820:75560991:75560898:75560991:75545753:75545830	A3SS	0,0,0,1	6,3,4,6	4,4,3,6	8,10,16,48	199	122	6.9963e-05	0.000967821	0.0,0.0,0.0,0.093	0.235,0.197,0.103,0.071	-0.128	FALSE	Neither	TRUE
ENSMUSG00000025220	Mgea5	chr19:-:45776886:45778684:45776886:45777017:45778586:45778684	RI	2,1,0,1	10,6,8,12	9,13,3,1	3,24,9,12	244	122	0.000250718	0.000977131	0.091,0.077,0.0,0.04	0.6,0.213,0.143,0.04	-0.197	FALSE	Neither	TRUE
ENSMUSG00000020361	Hspa4	chr11:-:53262879:53262999:53265033:53265141:53262263:53262425:53265923:53266049	MXE	138,237,144,148	176,370,215,214	34,55,34,39	79,115,83,116	229	241	3.57909e-05	0.000978963	0.452,0.403,0.413,0.421	0.312,0.335,0.301,0.261	0.12	FALSE	Neither	TRUE
ENSMUSG00000027951	Adar	chr3:+:89745375:89745601:89745375:89745523:89745819:89745991	A5SS	40,94,50,65	52,85,51,75	97,55,89,68	119,144,156,190	199	122	8.74965e-05	0.000980919	0.32,0.404,0.375,0.347	0.333,0.19,0.259,0.18	0.121	TRUE	Naive_and_activated	FALSE
ENSMUSG00000019518	Ap4m1	chr5:+:138172348:138172479:138172348:138172437:138172786:138172893	A5SS	0,2,0,0	3,11,1,8	2,5,1,5	11,18,6,9	163	122	8.79813e-05	0.000980919	0.0,0.12,0.0,0.0	0.12,0.172,0.111,0.294	-0.144	FALSE	Neither	FALSE
ENSMUSG00000021262	Evl	chr12:+:108683347:108683410:108683194:108683261:108686049:108686116	SE	710,1549,1165,700	66,168,160,90	2513,1918,2185,2343	283,755,388,887	184	122	4.3156e-05	0.00102442	0.877,0.859,0.828,0.838	0.855,0.627,0.789,0.637	0.124	FALSE	Naive	TRUE
ENSMUSG00000058444	Map2k5	chr9:-:63217338:63217365:63216270:63217025:63235288:63235318	SE	15,22,10,18	8,28,16,19	10,23,14,29	6,2,5,4	148	122	4.3676e-05	0.00103501	0.607,0.393,0.34,0.438	0.579,0.905,0.698,0.857	-0.315	FALSE	Neither	FALSE
ENSMUSG00000024097	Srsf7	chr17:-:80204121:80204232:80204130:80204232:80202690:80202744	A5SS	1217,2310,1088,1227	2039,3621,1775,2215	396,1202,602,1178	627,1062,687,1021	130	122	9.43809e-05	0.00104649	0.359,0.374,0.365,0.342	0.372,0.515,0.451,0.52	-0.105	FALSE	Naive_and_activated	FALSE
ENSMUSG00000028760	Eif4g3	chr4:+:138120345:138120454:138105313:138105436:138125809:138126634	SE	16,16,14,12	0,0,0,0	15,19,14,19	2,5,2,0	230	122	4.43581e-05	0.00104941	1.0,1.0,1.0,1.0	0.799,0.668,0.788,1.0	0.186	FALSE	Neither	FALSE
ENSMUSG00000042790	Rnf214	chr9:-:45866946:45867051:45866565:45866661:45867499:45867632	SE	4,9,10,2	7,22,14,8	18,24,14,15	2,9,6,14	226	122	4.44503e-05	0.00104983	0.236,0.181,0.278,0.119	0.829,0.59,0.557,0.366	-0.382	TRUE	Neither	FALSE
ENSMUSG00000030815	Phkg2	chr7:+:127577974:127578029:127579666:127579732:127577534:127577710:127579809:127579973	MXE	35,53,44,36	84,96,49,58	25,28,35,48	101,105,101,169	176	187	3.9255e-05	0.00105572	0.307,0.37,0.488,0.397	0.208,0.221,0.269,0.232	0.158	FALSE	Neither	FALSE
ENSMUSG00000026843	Fubp3	chr2:+:31612102:31612235:31611578:31611739:31612484:31612558	SE	0,2,0,2	16,6,17,20	1,2,3,9	6,1,9,9	244	122	4.60483e-05	0.00108302	0.0,0.143,0.0,0.048	0.077,0.5,0.143,0.333	-0.215	TRUE	Neither	FALSE
ENSMUSG00000036931	Nfkbid	chr7:+:30425708:30426021:30425708:30425855:30425969:30426021	RI	5,7,1,3	11,16,17,6	9,9,8,24	7,9,10,21	235	122	0.000280643	0.00108461	0.191,0.185,0.03,0.206	0.4,0.342,0.293,0.372	-0.199	TRUE	Neither	FALSE
ENSMUSG00000018341	Il12rb2	chr6:-:67351238:67351389:67361874:67361984:67336686:67336766:67376034:67376188	MXE	54,59,66,66	198,244,197,199	0,0,1,1	5,1,4,4	231	244	4.06928e-05	0.00108831	0.224,0.203,0.261,0.259	0.0,0.0,0.209,0.209	0.132	FALSE	Neither	TRUE
ENSMUSG00000025151	Maged1	chrX:-:94537675:94538065:94537675:94537755:94537973:94538065	RI	0,0,2,1	7,3,13,12	0,1,5,6	5,2,10,12	244	122	0.000285284	0.00110101	0.0,0.0,0.071,0.04	0.0,0.2,0.2,0.2	-0.122	FALSE	Neither	FALSE
ENSMUSG00000000600	Krit1	chr5:+:3806418:3806568:3806464:3806568:3803183:3803483	A3SS	46,43,54,29	17,21,12,20	57,99,57,96	14,15,3,12	167	122	8.38304e-05	0.00114016	0.664,0.599,0.767,0.514	0.748,0.828,0.933,0.854	-0.205	FALSE	Neither	FALSE
ENSMUSG00000015697	Setdb1	chr3:-:95337148:95339032:95337148:95337265:95338345:95339032	RI	26,34,9,25	74,105,76,110	16,33,20,28	31,38,47,68	244	122	0.000297686	0.0011425	0.149,0.139,0.056,0.102	0.205,0.303,0.175,0.171	-0.102	FALSE	Neither	FALSE
ENSMUSG00000025155	Dus1l	chr11:-:120793027:120793946:120793027:120793110:120793833:120793946	RI	1,7,0,6	30,55,36,26	1,4,5,11	10,13,10,15	244	122	0.00030188	0.001157	0.016,0.06,0.0,0.103	0.048,0.133,0.2,0.268	-0.118	FALSE	Neither	TRUE
ENSMUSG00000002372	Ranbp3	chr17:+:56701022:56701088:56696717:56696789:56702762:56702890	SE	17,16,48,43	0,1,0,0	14,18,22,95	1,5,0,7	187	122	4.99651e-05	0.0011683	1.0,0.913,1.0,1.0	0.901,0.701,1.0,0.899	0.103	FALSE	Neither	FALSE
ENSMUSG00000040990	Sh3kbp1	chrX:+:159817241:159817298:159816576:159816706:159824474:159824549	SE	0,3,1,0	2,9,2,2	8,7,3,20	3,4,8,9	178	122	5.01272e-05	0.00117099	0.0,0.186,0.255,0.0	0.646,0.545,0.204,0.604	-0.39	TRUE	Neither	TRUE
ENSMUSG00000031310	Zmym3	chrX:-:101414421:101414537:101414174:101414261:101414747:101414898	SE	9,21,9,24	0,0,0,0	27,9,25,15	1,4,2,2	237	122	5.02403e-05	0.00117181	1.0,1.0,1.0,1.0	0.933,0.537,0.865,0.794	0.218	FALSE	Naive	FALSE
ENSMUSG00000019710	Mrpl24	chr3:+:87919505:87919828:87919505:87919705:87921816:87922048	A5SS	187,379,198,211	29,52,43,34	110,188,151,180	28,64,35,52	244	122	0.000106895	0.00117236	0.763,0.785,0.697,0.756	0.663,0.595,0.683,0.634	0.107	TRUE	Neither	FALSE
ENSMUSG00000037363	Letm2	chr8:-:25586606:25586807:25587295:25587433:25581672:25581786:25592451:25592595	MXE	8,19,11,4	1,0,2,0	23,32,42,43	3,19,4,11	244	244	4.41272e-05	0.00117364	0.889,1.0,0.846,1.0	0.885,0.627,0.913,0.796	0.128	FALSE	Neither	TRUE
ENSMUSG00000060601	Nr1h2	chr7:-:44551954:44552620:44551954:44552236:44552506:44552620	RI	2,0,2,0	4,16,11,4	0,8,1,12	3,5,11,8	244	122	0.000306749	0.00117404	0.2,0.0,0.083,0.0	0.0,0.444,0.043,0.429	-0.158	FALSE	Neither	FALSE
ENSMUSG00000032519	Slc25a38	chr9:+:120119882:120120005:120117452:120117537:120120256:120120436	SE	3,7,1,2	2,9,7,8	0,1,0,2	3,11,8,24	244	122	5.09564e-05	0.00118557	0.429,0.28,0.067,0.111	0.0,0.043,0.0,0.04	0.201	FALSE	Neither	FALSE
ENSMUSG00000027889	Ampd2	chr3:-:108080266:108080774:108080266:108080335:108080643:108080774	RI	4,0,3,2	18,23,32,33	4,1,3,16	4,6,9,43	244	122	0.000312736	0.00119201	0.1,0.0,0.045,0.029	0.333,0.077,0.143,0.157	-0.134	TRUE	Neither	FALSE
ENSMUSG00000040410	Fbxl4	chr4:+:22433145:22433258:22427149:22427462:22433566:22434075	SE	0,0,1,0	11,10,21,7	2,2,3,7	13,15,7,30	234	122	5.1555e-05	0.0011985	0.0,0.0,0.024,0.0	0.074,0.065,0.183,0.108	-0.101	FALSE	Neither	FALSE
ENSMUSG00000028760	Eif4g3	chr4:+:138120348:138120454:138105313:138105436:138125809:138126634	SE	14,13,7,8	0,0,0,0	20,20,16,11	2,5,2,0	227	122	5.176e-05	0.00120228	1.0,1.0,1.0,1.0	0.843,0.683,0.811,1.0	0.166	FALSE	Neither	FALSE
ENSMUSG00000016921	Srsf6	chr2:+:162931993:162933550:162931993:162932142:162933425:162933550	RI	6,21,11,6	32,50,40,39	12,16,14,9	4,20,14,18	244	122	0.000317703	0.00120928	0.086,0.174,0.121,0.071	0.6,0.286,0.333,0.2	-0.242	TRUE	Neither	FALSE
ENSMUSG00000087368	BC065397	chrX:+:136756493:136756620:136747322:136747448:136758100:136758181	SE	1,2,2,6	0,1,0,1	26,18,14,27	8,6,6,19	244	122	5.22623e-05	0.00121294	1.0,0.5,1.0,0.75	0.619,0.6,0.538,0.415	0.27	FALSE	Activated	TRUE
ENSMUSG00000039934	Gsap	chr5:+:21222389:21222439:21226243:21226348:21221225:21221295:21229160:21229246	MXE	22,15,12,13	0,0,1,0	15,27,11,24	3,2,3,5	171	226	4.65667e-05	0.00122391	1.0,1.0,0.941,1.0	0.869,0.947,0.829,0.864	0.108	FALSE	Neither	FALSE
ENSMUSG00000085385	Snhg17	chr2:-:158360463:158360599:158360942:158361070:158359181:158359331:158361404:158361580	MXE	43,96,52,55	19,24,17,24	84,87,60,81	48,59,41,71	244	244	4.73399e-05	0.00123186	0.694,0.8,0.754,0.696	0.636,0.596,0.594,0.533	0.146	FALSE	Neither	FALSE
ENSMUSG00000032295	Man2c1	chr9:+:57131158:57131285:57131158:57131258:57131531:57131655	A5SS	9,3,6,4	0,1,0,0	11,4,7,14	1,4,3,1	148	122	0.000114728	0.00124473	1.0,0.712,1.0,1.0	0.901,0.452,0.658,0.92	0.195	FALSE	Neither	FALSE
ENSMUSG00000030166	Rad52	chr6:+:119913898:119913992:119913001:119913103:119914169:119914237	SE	60,74,54,76	1,4,3,4	57,114,86,114	9,22,8,13	215	122	5.38101e-05	0.00124681	0.971,0.913,0.911,0.915	0.782,0.746,0.859,0.833	0.123	TRUE	Naive	FALSE
ENSMUSG00000023947	Nfkbie	chr17:+:45558494:45559430:45558494:45558597:45559207:45559430	RI	5,2,8,1	26,9,29,18	4,10,11,45	12,16,20,89	244	122	0.000331054	0.00125837	0.088,0.1,0.121,0.027	0.143,0.238,0.216,0.202	-0.116	TRUE	Neither	FALSE
ENSMUSG00000028459	Cd72	chr4:-:43453082:43453172:43452306:43452639:43454241:43454349	SE	29,101,62,33	6,10,12,6	357,502,383,571	106,192,120,180	211	122	5.46091e-05	0.00126324	0.736,0.854,0.749,0.761	0.661,0.602,0.649,0.647	0.135	FALSE	Naive_and_activated	TRUE
ENSMUSG00000028295	Smim8	chr4:-:34771873:34772053:34771257:34771414:34778278:34778349	SE	3,11,10,3	30,54,20,35	25,16,8,19	21,20,28,36	244	122	5.56206e-05	0.00128137	0.048,0.092,0.2,0.041	0.373,0.286,0.125,0.209	-0.153	TRUE	Neither	FALSE
ENSMUSG00000007603	Dus3l	chr17:+:56768347:56768902:56768347:56768413:56768805:56768902	RI	5,6,21,3	0,0,2,0	12,22,27,68	3,0,3,5	244	122	0.000341789	0.00129562	1.0,1.0,0.84,1.0	0.667,1.0,0.818,0.872	0.121	FALSE	Neither	FALSE
ENSMUSG00000024941	Scyl1	chr19:-:5758799:5759146:5758799:5758860:5758939:5759146	RI	0,1,2,5	27,36,11,15	3,6,5,11	8,22,11,33	200	122	0.000351118	0.00132735	0.0,0.017,0.1,0.169	0.186,0.143,0.217,0.169	-0.107	FALSE	Neither	FALSE
ENSMUSG00000026213	Stk11ip	chr1:+:75524682:75524943:75524682:75524888:75525087:75525162	A5SS	0,0,0,1	7,5,15,17	1,4,1,6	6,5,9,43	176	122	0.00012326	0.00133015	0.0,0.0,0.0,0.039	0.104,0.357,0.072,0.088	-0.145	FALSE	Neither	FALSE
ENSMUSG00000022553	Maf1	chr15:+:76353137:76353460:76353137:76353259:76353340:76353460	RI	0,3,5,0	18,20,25,20	15,18,4,22	38,39,62,78	202	122	0.000353099	0.00133302	0.0,0.083,0.108,0.0	0.193,0.218,0.038,0.146	-0.101	TRUE	Neither	TRUE
ENSMUSG00000097039	Pvt1	chr15:+:62107147:62107465:62159996:62160128:62038046:62038201:62175466:62175548	MXE	25,51,20,28	8,7,7,2	12,18,19,41	11,10,10,28	244	244	5.1521e-05	0.00133345	0.758,0.879,0.741,0.933	0.522,0.643,0.655,0.594	0.224	FALSE	Neither	FALSE
ENSMUSG00000020692	Nle1	chr11:-:82902994:82904136:82902994:82903197:82904089:82904136	RI	1,0,4,2	14,23,20,18	4,1,11,6	6,13,14,21	244	122	0.000353988	0.00133456	0.034,0.0,0.091,0.053	0.25,0.037,0.282,0.125	-0.129	TRUE	Neither	FALSE
ENSMUSG00000033436	Armcx2	chrX:-:134808234:134808499:134807453:134807725:134808918:134809221	SE	3,6,4,7	0,0,1,1	11,11,9,8	3,6,1,1	244	122	5.81282e-05	0.00133477	1.0,1.0,0.667,0.778	0.647,0.478,0.818,0.8	0.175	TRUE	Neither	TRUE
ENSMUSG00000025736	Jmjd8	chr17:+:25829941:25830206:25829941:25830061:25830138:25830206	RI	7,24,14,13	33,63,28,42	51,66,39,78	64,88,94,78	198	122	0.000354622	0.00133513	0.116,0.19,0.236,0.16	0.329,0.316,0.204,0.381	-0.132	TRUE	Neither	FALSE
ENSMUSG00000021079	Timm9	chr12:-:71132506:71132642:71132000:71132086:71136554:71136648	SE	15,31,15,24	80,149,109,81	28,25,7,30	29,42,51,39	244	122	5.82878e-05	0.00133734	0.086,0.094,0.064,0.129	0.326,0.229,0.064,0.278	-0.131	TRUE	Neither	TRUE
ENSMUSG00000001166	Oas1c	chr5:-:120806295:120806405:120805403:120805600:120807959:120808248	SE	0,7,1,1	5,16,8,10	17,31,22,17	26,28,17,33	231	122	5.84459e-05	0.00133987	0.0,0.188,0.062,0.05	0.257,0.369,0.406,0.214	-0.236	TRUE	Neither	TRUE
ENSMUSG00000052446	Zfp961	chr8:+:71965793:71965916:71951065:71951160:71966099:71966160	SE	15,20,4,14	1,8,7,2	8,27,14,13	3,0,0,0	244	122	5.99723e-05	0.00136538	0.882,0.556,0.222,0.778	0.571,1.0,1.0,1.0	-0.283	FALSE	Naive	FALSE
ENSMUSG00000027605	Acss2	chr2:+:155551189:155551228:155550354:155550469:155555853:155555991	SE	1,0,0,1	4,5,3,8	1,8,4,8	20,12,25,10	160	122	5.99952e-05	0.00136538	0.16,0.0,0.0,0.087	0.037,0.337,0.109,0.379	-0.154	FALSE	Naive	TRUE
ENSMUSG00000000759	Tubgcp3	chr8:-:12637666:12639715:12637666:12637802:12639525:12639715	RI	0,4,1,7	24,22,28,25	2,14,4,32	11,4,15,44	244	122	0.00036785	0.00137745	0.0,0.083,0.018,0.123	0.083,0.636,0.118,0.267	-0.22	TRUE	Neither	FALSE
ENSMUSG00000030016	Zfp638	chr6:+:83957508:83957592:83954710:83954761:83959930:83959968	SE	9,23,9,12	6,11,6,12	10,15,21,21	3,0,1,5	205	122	6.12048e-05	0.00139066	0.472,0.554,0.472,0.373	0.665,1.0,0.926,0.714	-0.359	TRUE	Neither	FALSE
ENSMUSG00000047909	Ankrd16	chr2:+:11779676:11779897:11779676:11779823:11781476:11783756	A5SS	39,31,31,29	8,3,5,7	52,70,74,129	26,27,34,54	195	122	0.0001316	0.0014126	0.753,0.866,0.795,0.722	0.556,0.619,0.577,0.599	0.196	TRUE	Neither	TRUE
ENSMUSG00000029179	Zcchc4	chr5:+:52804378:52804451:52796581:52796659:52806956:52807107	SE	50,34,55,51	0,5,0,3	20,41,25,66	10,6,5,7	194	122	6.23932e-05	0.00141537	1.0,0.81,1.0,0.914	0.557,0.811,0.759,0.856	0.185	TRUE	Neither	FALSE
ENSMUSG00000037826	Ppm1k	chr6:-:57522748:57522849:57515592:57515758:57524736:57525254	SE	8,21,11,13	0,0,0,0	39,36,27,47	1,5,1,4	222	122	6.34284e-05	0.00143653	1.0,1.0,1.0,1.0	0.955,0.798,0.937,0.866	0.111	FALSE	Neither	TRUE
ENSMUSG00000028293	Slc35a1	chr4:-:34684048:34684131:34683340:34683462:34687243:34687396	SE	7,12,3,11	24,34,24,31	0,0,2,4	23,13,22,20	204	122	6.47734e-05	0.00146229	0.149,0.174,0.07,0.175	0.0,0.0,0.052,0.107	0.102	TRUE	Neither	FALSE
ENSMUSG00000019710	Mrpl24	chr3:+:87919802:87919828:87919535:87919705:87921816:87922052	SE	74,168,63,75	29,52,43,34	35,57,50,50	28,64,35,52	147	122	6.56535e-05	0.00147978	0.679,0.728,0.549,0.647	0.509,0.425,0.542,0.444	0.171	TRUE	Neither	FALSE
ENSMUSG00000025733	Rhot2	chr17:-:25844088:25844313:25844088:25844170:25844254:25844313	RI	0,2,0,1	7,8,10,11	2,11,0,3	7,5,7,14	205	122	0.000405306	0.00150752	0.0,0.13,0.0,0.051	0.145,0.567,0.0,0.113	-0.161	FALSE	Neither	FALSE
ENSMUSG00000022906	Parp9	chr16:+:35943368:35943402:35941032:35941135:35947500:35948354	SE	97,151,78,59	10,13,4,6	93,92,97,94	21,14,18,23	155	122	6.77779e-05	0.00152035	0.884,0.901,0.939,0.886	0.777,0.838,0.809,0.763	0.106	FALSE	Neither	FALSE
ENSMUSG00000023994	Nfya	chr17:-:48398981:48399068:48395649:48395796:48400437:48400580	SE	1,2,0,0	9,8,14,12	3,0,3,3	1,1,2,3	208	122	6.77471e-05	0.00152035	0.061,0.128,0.0,0.0	0.638,0.0,0.468,0.37	-0.322	TRUE	Naive_and_activated	FALSE
ENSMUSG00000026860	Sh3glb2	chr2:-:30346058:30346073:30345698:30345939:30346352:30346453	SE	6,7,13,8	29,42,57,49	15,19,14,33	30,28,36,75	136	122	6.80427e-05	0.00152508	0.157,0.13,0.17,0.128	0.31,0.378,0.259,0.283	-0.161	TRUE	Naive_and_activated	FALSE
ENSMUSG00000030035	Wbp1	chr6:-:83120771:83120873:83120184:83120287:83121202:83121387	SE	1,4,4,6	0,0,0,0	1,5,3,21	2,2,3,0	223	122	6.85167e-05	0.00153082	1.0,1.0,1.0,1.0	0.215,0.578,0.354,1.0	0.463	FALSE	Neither	TRUE
ENSMUSG00000028312	Smc2	chr4:+:52439242:52439410:52439242:52439334:52440200:52440423	A5SS	177,119,184,212	27,37,36,33	32,23,32,29	11,12,24,11	197	122	0.000144915	0.00153916	0.802,0.666,0.76,0.799	0.643,0.543,0.452,0.62	0.192	FALSE	Neither	TRUE
ENSMUSG00000024137	E4f1	chr17:-:24445445:24445554:24445445:24445551:24445945:24446155	A3SS	1,6,4,4	0,0,1,1	7,7,9,22	2,2,6,3	124	122	0.000115152	0.00154147	1.0,1.0,0.797,0.797	0.775,0.775,0.596,0.878	0.143	FALSE	Neither	TRUE
ENSMUSG00000027829	Ccnl1	chr3:-:65950024:65950226:65950212:65950226:65948690:65948790	A5SS	1,10,2,6	0,0,1,1	6,9,10,22	1,4,3,4	244	122	0.000146167	0.00154432	1.0,1.0,0.5,0.75	0.75,0.529,0.625,0.733	0.153	FALSE	Neither	TRUE
ENSMUSG00000031819	Emc8	chr8:-:120659958:120660187:120658527:120659074:120660783:120660860	SE	0,2,0,2	8,28,11,17	5,3,1,3	3,0,4,6	244	122	6.9218e-05	0.00154526	0.0,0.034,0.0,0.056	0.455,1.0,0.111,0.2	-0.419	TRUE	Neither	FALSE
ENSMUSG00000028467	Gba2	chr4:-:43566927:43567916:43566927:43567467:43567724:43567916	RI	5,27,7,7	17,39,32,28	35,34,27,24	21,46,24,39	244	122	0.00042157	0.00156382	0.128,0.257,0.099,0.111	0.455,0.27,0.36,0.235	-0.181	FALSE	Neither	FALSE
ENSMUSG00000116207	Nnt	chr13:-:119374628:119374774:119372395:119372591:119381675:119381863	SE	38,15,48,48	1,0,2,0	21,15,36,99	2,1,6,6	244	122	7.01957e-05	0.00156461	0.95,1.0,0.923,1.0	0.84,0.882,0.75,0.892	0.127	TRUE	Neither	FALSE
ENSMUSG00000061136	Prpf40a	chr2:-:53157892:53157917:53159262:53159316:53156622:53156985:53159557:53159678	MXE	365,471,290,423	101,141,101,136	133,153,118,185	46,122,62,129	175	146	6.18763e-05	0.00157604	0.751,0.736,0.705,0.722	0.707,0.511,0.614,0.545	0.134	TRUE	Neither	TRUE
ENSMUSG00000064145	Arih2	chr9:-:108629288:108629334:108620058:108620126:108644025:108644100	SE	0,1,4,4	9,5,10,20	7,2,5,15	6,4,4,13	167	122	7.18957e-05	0.0015987	0.0,0.127,0.226,0.127	0.46,0.268,0.477,0.457	-0.296	TRUE	Neither	FALSE
ENSMUSG00000037730	Mynn	chr3:+:30603503:30603800:30603503:30603670:30607036:30607830	A5SS	75,115,66,71	15,39,21,24	110,173,110,195	19,14,27,13	244	122	0.000155808	0.00161241	0.714,0.596,0.611,0.597	0.743,0.861,0.671,0.882	-0.16	TRUE	Neither	FALSE
ENSMUSG00000020775	Mrpl38	chr11:-:116134907:116135325:116134907:116135116:116135190:116135325	RI	1,6,5,0	14,20,12,15	5,5,4,9	4,9,3,11	195	122	0.000442123	0.0016335	0.043,0.158,0.207,0.0	0.439,0.258,0.455,0.339	-0.271	TRUE	Neither	FALSE
ENSMUSG00000027104	Atf2	chr2:-:73853794:73853891:73850863:73850982:73863168:73863238	SE	104,141,68,104	42,59,28,47	115,154,157,167	26,45,21,40	218	122	7.4177e-05	0.00164035	0.581,0.572,0.576,0.553	0.712,0.657,0.807,0.7	-0.149	TRUE	Neither	FALSE
ENSMUSG00000046169	Adamts6	chr13:+:104314237:104314383:104313630:104313719:104347347:104347391	SE	25,28,27,22	6,3,1,2	16,11,14,11	0,1,0,1	244	122	7.52735e-05	0.00166198	0.676,0.824,0.931,0.846	1.0,0.846,1.0,0.846	-0.104	FALSE	Naive	FALSE
ENSMUSG00000033436	Armcx2	chrX:-:134808234:134808442:134807620:134807725:134808918:134808996	SE	3,6,4,7	0,0,1,1	12,13,9,10	3,6,1,1	244	122	7.54601e-05	0.0016648	1.0,1.0,0.667,0.778	0.667,0.52,0.818,0.833	0.152	TRUE	Neither	TRUE
ENSMUSG00000026399	Cd55	chr1:-:130448327:130449563:130448327:130448408:130449416:130449563	RI	3,11,7,5	7,13,22,3	30,28,36,53	146,246,200,415	244	122	0.000467169	0.0017146	0.176,0.297,0.137,0.455	0.093,0.054,0.083,0.06	0.194	FALSE	Neither	TRUE
ENSMUSG00000040940	Arhgef1	chr7:+:24921870:24922017:24922324:24922407:24919630:24919776:24922540:24922666	MXE	62,78,95,80	44,69,77,71	102,115,107,250	114,146,153,379	244	204	6.84369e-05	0.00171591	0.541,0.486,0.508,0.485	0.428,0.397,0.369,0.355	0.118	FALSE	Neither	TRUE
ENSMUSG00000056342	Usp34	chr11:+:23474265:23474389:23473169:23473294:23484101:23484181	SE	43,97,43,55	5,1,0,0	43,74,43,104	2,8,7,10	244	122	7.87489e-05	0.00172922	0.811,0.98,1.0,1.0	0.915,0.822,0.754,0.839	0.115	FALSE	Neither	FALSE
ENSMUSG00000002679	Med6	chr12:-:81579569:81579685:81581800:81581909:81574524:81574552:81582632:81582715	MXE	111,184,78,109	80,142,70,89	86,123,64,131	31,56,32,72	230	237	6.97821e-05	0.00173639	0.588,0.572,0.534,0.558	0.741,0.694,0.673,0.652	-0.127	FALSE	Neither	FALSE
ENSMUSG00000096916	Zfp850	chr7:-:28012335:28012450:28008383:28008436:28014015:28014115	SE	15,20,16,16	2,1,0,6	15,14,20,11	0,0,0,0	236	122	7.97866e-05	0.00174927	0.795,0.912,1.0,0.58	1.0,1.0,1.0,1.0	-0.178	FALSE	Activated	FALSE
ENSMUSG00000010048	Ifrd2	chr9:+:107590795:107590846:107590297:107590662:107590931:107591110	SE	86,94,178,125	0,0,1,0	7,11,13,63	0,3,0,8	172	122	8.04727e-05	0.0017602	1.0,1.0,0.992,1.0	1.0,0.722,1.0,0.848	0.106	FALSE	Neither	TRUE
ENSMUSG00000074165	Zfp788	chr7:+:41634679:41634899:41633555:41633694:41647490:41647617	SE	4,5,3,3	2,3,1,1	0,4,2,4	6,10,9,15	244	122	8.04711e-05	0.0017602	0.5,0.455,0.6,0.6	0.0,0.167,0.1,0.118	0.443	FALSE	Neither	FALSE
ENSMUSG00000033102	Cdc14b	chr13:-:64205497:64205583:64201331:64201448:64209106:64209204	SE	1,0,0,0	2,3,1,1	8,3,2,2	13,10,6,14	207	122	8.07752e-05	0.00176407	0.228,0.0,0.0,0.0	0.266,0.15,0.164,0.078	-0.108	FALSE	Neither	FALSE
ENSMUSG00000021079	Timm9	chr12:-:71132506:71132758:71132000:71132086:71136554:71136597	SE	15,27,14,22	80,149,109,81	24,23,6,27	29,42,51,39	244	122	8.1419e-05	0.00177538	0.086,0.083,0.06,0.12	0.293,0.215,0.056,0.257	-0.118	TRUE	Neither	TRUE
ENSMUSG00000016756	Cmah	chr13:+:24439121:24439257:24456878:24457019:24435606:24435688:24460151:24460326	MXE	28,75,31,25	36,72,46,31	105,126,87,141	213,221,230,318	244	244	7.20567e-05	0.00177888	0.438,0.51,0.403,0.446	0.33,0.363,0.274,0.307	0.131	FALSE	Naive	TRUE
ENSMUSG00000043411	Usp48	chr4:+:137637759:137637890:137637764:137637890:137634897:137635008	A3SS	6,17,14,4	0,2,0,1	14,21,16,23	2,6,4,6	126	122	0.000134816	0.00179588	1.0,0.892,1.0,0.795	0.871,0.772,0.795,0.788	0.115	TRUE	Neither	FALSE
ENSMUSG00000097039	Pvt1	chr15:+:62149238:62149352:62175466:62175548:62107147:62107465:62242173:62242301	MXE	17,14,12,14	20,48,20,25	20,23,27,29	16,19,14,19	235	203	7.37229e-05	0.00180153	0.423,0.201,0.341,0.326	0.519,0.511,0.625,0.569	-0.233	TRUE	Neither	FALSE
ENSMUSG00000078681	Tm2d3	chr7:+:65695142:65695327:65695169:65695327:65693850:65693943	A3SS	48,68,37,32	7,7,5,9	33,57,37,41	2,1,2,2	148	122	0.000138154	0.0018328	0.85,0.889,0.859,0.746	0.932,0.979,0.938,0.944	-0.112	FALSE	Neither	FALSE
ENSMUSG00000027889	Ampd2	chr3:-:108079184:108079773:108079184:108079326:108079586:108079773	RI	2,5,8,7	23,19,29,51	8,17,9,22	8,11,25,74	244	122	0.000505653	0.00185094	0.042,0.116,0.121,0.064	0.333,0.436,0.153,0.129	-0.177	FALSE	Neither	FALSE
ENSMUSG00000068264	Ap5s1	chr2:+:131211262:131211473:131210423:131210681:131212446:131212736	SE	29,93,71,46	14,20,16,11	87,104,122,110	4,15,11,11	244	122	8.51742e-05	0.00185152	0.509,0.699,0.689,0.676	0.916,0.776,0.847,0.833	-0.2	FALSE	Neither	FALSE
ENSMUSG00000113035	5830428M24Rik	chr12:-:69468186:69468360:69464786:69465414:69470393:69470517	SE	1,7,6,7	0,0,0,2	47,92,64,104	12,24,6,14	244	122	8.54333e-05	0.00185429	1.0,1.0,1.0,0.636	0.662,0.657,0.842,0.788	0.172	TRUE	Neither	TRUE
ENSMUSG00000037608	Bclaf1	chr10:+:20334498:20334645:20333253:20333572:20339708:20339921	SE	305,493,264,374	183,268,177,208	132,206,184,210	33,102,46,73	244	122	8.60459e-05	0.00186354	0.455,0.479,0.427,0.473	0.667,0.502,0.667,0.59	-0.148	TRUE	Neither	FALSE
ENSMUSG00000035601	Trmt10b	chr4:+:45299746:45299897:45297154:45297195:45300416:45300627	SE	3,12,5,2	5,21,11,10	9,22,21,27	7,11,10,23	244	122	8.73784e-05	0.00188776	0.231,0.222,0.185,0.091	0.391,0.5,0.512,0.37	-0.261	FALSE	Neither	FALSE
ENSMUSG00000023505	Cdca3	chr6:+:124831361:124832439:124831361:124831488:124832145:124832439	RI	25,37,21,29	161,219,180,246	5,4,5,5	5,4,5,17	244	122	0.000523914	0.00191022	0.072,0.078,0.055,0.056	0.333,0.333,0.333,0.128	-0.217	FALSE	Neither	TRUE
ENSMUSG00000002871	Tpra1	chr6:+:88908250:88908316:88907940:88908072:88909289:88909376	SE	8,8,12,4	0,1,1,0	4,16,20,25	7,3,0,5	187	122	8.94957e-05	0.00193054	1.0,0.839,0.887,1.0	0.272,0.777,1.0,0.765	0.228	TRUE	Neither	TRUE
ENSMUSG00000011008	Mcoln2	chr3:+:146163534:146163694:146169931:146170105:146149832:146150006:146171952:146172106	MXE	9,15,14,7	24,51,35,34	9,7,7,15	80,95,69,93	244	244	8.19335e-05	0.00197214	0.273,0.227,0.286,0.171	0.101,0.069,0.092,0.139	0.139	FALSE	Neither	TRUE
ENSMUSG00000032712	Resf1	chr6:+:149317634:149317708:149310321:149310359:149325404:149328977	SE	7,26,26,7	2,0,2,1	9,9,14,10	3,5,2,12	195	122	9.1713e-05	0.00197534	0.686,1.0,0.891,0.814	0.652,0.53,0.814,0.343	0.263	TRUE	Neither	FALSE
ENSMUSG00000027346	Gpcpd1	chr2:-:132558606:132558682:132556934:132556976:132564626:132564711	SE	13,6,8,11	3,0,0,3	29,10,11,16	12,8,10,28	197	122	9.18897e-05	0.00197763	0.729,1.0,1.0,0.694	0.599,0.436,0.405,0.261	0.43	TRUE	Neither	TRUE
ENSMUSG00000028676	Srsf10	chr4:+:135863525:135863576:135863039:135863202:135867125:135868382	SE	35,26,57,47	0,0,3,0	8,15,11,46	0,5,1,5	172	122	9.21328e-05	0.00197832	1.0,1.0,0.931,1.0	1.0,0.68,0.886,0.867	0.124	FALSE	Neither	TRUE
ENSMUSG00000034165	Ccnd3	chr17:+:47575905:47576033:47505218:47505266:47578708:47579286	SE	1,4,0,0	7,20,13,4	32,51,42,39	87,156,89,194	244	122	9.31771e-05	0.00199922	0.067,0.091,0.0,0.0	0.155,0.14,0.191,0.091	-0.105	FALSE	Neither	FALSE
ENSMUSG00000035798	Zdhhc17	chr10:-:110962296:110962404:110961011:110961137:110967683:110967846	SE	1,4,3,0	18,24,10,8	19,9,12,10	21,36,25,24	229	122	9.41939e-05	0.00201561	0.029,0.082,0.138,0.0	0.325,0.118,0.204,0.182	-0.145	FALSE	Neither	TRUE
ENSMUSG00000038828	Tmem214	chr5:+:30872686:30872904:30872686:30872768:30873042:30873144	A5SS	0,0,3,2	13,9,14,12	13,3,1,10	7,9,7,31	244	122	0.000202384	0.0020279	0.0,0.0,0.097,0.077	0.481,0.143,0.067,0.139	-0.164	FALSE	Neither	FALSE
ENSMUSG00000038141	Tmem181a	chr17:+:6298148:6298436:6298148:6298240:6299362:6299420	A5SS	1,0,1,0	12,10,16,7	1,2,2,6	3,10,6,18	244	122	0.000201406	0.0020279	0.04,0.0,0.03,0.0	0.143,0.091,0.143,0.143	-0.113	FALSE	Naive	FALSE
ENSMUSG00000097039	Pvt1	chr15:+:62107147:62107511:62107147:62107465:62175466:62175548	A5SS	3,3,2,3	7,25,10,12	0,0,0,1	5,5,1,10	167	122	0.000203995	0.0020279	0.238,0.081,0.127,0.154	0.0,0.0,0.0,0.068	0.133	FALSE	Neither	FALSE
ENSMUSG00000038766	Gabpb2	chr3:-:95208839:95208936:95216213:95216268:95206462:95206602:95217588:95217709	MXE	16,27,7,6	10,11,0,3	13,6,5,19	13,19,17,29	176	218	8.58772e-05	0.00203652	0.665,0.752,1.0,0.712	0.553,0.281,0.267,0.448	0.395	TRUE	Neither	FALSE
ENSMUSG00000022556	Hsf1	chr15:+:76500130:76500336:76500130:76500196:76500266:76500336	RI	0,2,0,3	8,13,16,7	4,6,8,5	7,10,12,32	191	122	0.000561198	0.00203811	0.0,0.089,0.0,0.215	0.267,0.277,0.299,0.091	-0.157	TRUE	Neither	FALSE
ENSMUSG00000023795	Pisd-ps2	chr17:-:3077292:3077446:3077687:3077834:3076577:3076782:3078999:3079138	MXE	1,2,5,4	0,1,1,0	18,19,18,20	3,10,2,14	244	244	8.72766e-05	0.00204951	1.0,0.667,0.833,1.0	0.857,0.655,0.9,0.588	0.125	FALSE	Neither	TRUE
ENSMUSG00000008129	4930432K21Rik	chr8:+:84148837:84148885:84148158:84148398:84159444:84159607	SE	21,20,24,27	7,5,1,0	16,12,18,14	0,2,0,0	169	122	9.70263e-05	0.00206918	0.684,0.743,0.945,1.0	1.0,0.812,1.0,1.0	-0.11	FALSE	Neither	FALSE
ENSMUSG00000014767	Tbp	chr17:+:15501153:15501357:15501153:15501202:15501311:15501357	RI	1,5,7,6	4,10,10,7	3,1,0,3	0,1,1,0	230	122	0.000593973	0.00214869	0.117,0.21,0.271,0.313	1.0,0.347,0.0,1.0	-0.359	FALSE	Neither	FALSE
ENSMUSG00000001750	Tcirg1	chr19:-:3901890:3902556:3901890:3902035:3902343:3902556	RI	2,6,9,1	3,7,20,18	7,20,9,45	6,5,15,23	244	122	0.000596914	0.00215652	0.25,0.3,0.184,0.027	0.368,0.667,0.231,0.495	-0.25	TRUE	Neither	FALSE
ENSMUSG00000032293	Ireb2	chr9:+:54883896:54884115:54882318:54882456:54885874:54885944	SE	47,72,34,51	2,2,1,1	30,41,45,50	4,8,3,6	244	122	0.000103018	0.00218866	0.922,0.947,0.944,0.962	0.789,0.719,0.882,0.806	0.145	FALSE	Naive	FALSE
ENSMUSG00000038685	Rtel1	chr2:+:181355309:181355552:181355327:181355552:181354352:181354442	A3SS	9,27,11,22	19,31,15,36	6,7,9,14	5,3,2,3	139	122	0.000170027	0.00221926	0.294,0.433,0.392,0.349	0.513,0.672,0.798,0.804	-0.33	FALSE	Neither	FALSE
ENSMUSG00000006673	Qrich1	chr9:+:108518702:108518826:108517154:108517252:108528588:108528899	SE	11,9,14,13	2,0,4,2	8,12,12,43	0,1,0,0	244	122	0.000105139	0.00222867	0.733,1.0,0.636,0.765	1.0,0.857,1.0,1.0	-0.181	FALSE	Neither	FALSE
ENSMUSG00000041594	Tmtc4	chr14:-:122978073:122978286:122978167:122978286:122973169:122973285	A5SS	65,117,61,63	1,1,3,1	25,23,34,28	5,2,2,4	215	122	0.000226474	0.00222939	0.974,0.985,0.92,0.973	0.739,0.867,0.906,0.799	0.135	FALSE	Neither	TRUE
ENSMUSG00000029062	Cdk11b	chr4:+:155625184:155625339:155624853:155624941:155625530:155625654	SE	53,89,82,49	48,78,54,37	120,165,119,292	56,75,72,106	244	122	0.000106248	0.00225049	0.356,0.363,0.432,0.398	0.517,0.524,0.452,0.579	-0.131	FALSE	Neither	FALSE
ENSMUSG00000029655	N4bp2l2	chr5:-:150647459:150647548:150650614:150650739:150647000:150647077:150661278:150662513	MXE	176,270,144,158	92,135,83,91	128,260,152,188	120,189,124,162	244	210	9.79724e-05	0.0022675	0.622,0.633,0.599,0.599	0.479,0.542,0.513,0.5	0.105	FALSE	Neither	FALSE
ENSMUSG00000032435	Dync1li1	chr9:+:114719857:114719902:114720548:114720669:114717862:114717922:114721704:114721857	MXE	4,0,2,3	9,21,17,14	6,5,10,9	8,6,8,17	166	242	9.85923e-05	0.00226907	0.393,0.0,0.146,0.238	0.522,0.549,0.646,0.436	-0.344	FALSE	Neither	FALSE
ENSMUSG00000050891	Tatdn1	chr15:-:58916151:58916192:58905740:58905811:58921139:58921182	SE	0,7,2,2	7,9,12,5	4,6,3,8	2,2,0,5	162	122	0.000109027	0.00230588	0.0,0.369,0.112,0.231	0.601,0.693,1.0,0.546	-0.532	TRUE	Neither	FALSE
ENSMUSG00000025085	Ablim1	chr19:-:57048366:57048433:57044880:57044972:57049461:57049509	SE	0,0,0,0	3,12,4,6	2,3,1,5	10,0,2,12	188	122	0.000109006	0.00230588	0.0,0.0,0.0,0.0	0.115,1.0,0.245,0.213	-0.393	FALSE	Neither	TRUE
ENSMUSG00000028671	Gale	chr4:+:135966253:135966546:135966369:135966546:135966002:135966116	A3SS	9,14,17,11	75,110,104,107	2,9,14,20	20,29,18,48	237	122	0.000180337	0.0023257	0.058,0.061,0.078,0.05	0.049,0.138,0.286,0.177	-0.101	TRUE	Neither	TRUE
ENSMUSG00000033499	Larp4b	chr13:+:9158550:9158802:9158122:9158229:9164674:9164720	SE	18,21,19,27	0,1,1,2	6,28,13,22	6,2,3,5	244	122	0.000110935	0.00234243	1.0,0.913,0.905,0.871	0.333,0.875,0.684,0.688	0.277	FALSE	Activated	FALSE
ENSMUSG00000027660	Skil	chr3:+:31113407:31113640:31113407:31113502:31116815:31117039	A5SS	4,12,10,10	13,21,18,18	4,21,4,30	5,12,2,12	244	122	0.000241042	0.00234987	0.133,0.222,0.217,0.217	0.286,0.467,0.5,0.556	-0.255	FALSE	Activated	FALSE
ENSMUSG00000046836	Brox	chr1:-:183282485:183282571:183282485:183282555:183284132:183284222	A3SS	37,84,40,44	2,3,4,7	65,67,72,76	10,10,16,24	137	122	0.000182978	0.00235039	0.943,0.961,0.899,0.848	0.853,0.856,0.8,0.738	0.101	TRUE	Neither	FALSE
ENSMUSG00000042079	Hnrnpf	chr6:+:117907148:117907208:117906789:117906839:117917469:117917598	SE	55,73,54,50	95,176,79,164	37,50,68,101	63,56,58,62	181	122	0.000111548	0.00235213	0.281,0.218,0.315,0.17	0.284,0.376,0.441,0.523	-0.16	TRUE	Neither	FALSE
ENSMUSG00000000884	Gnb1l	chr16:+:18544110:18544273:18548092:18548191:18540971:18541097:18552366:18552582	MXE	24,42,54,43	62,58,93,76	15,24,31,56	16,22,23,47	244	220	0.000103711	0.00235502	0.259,0.395,0.344,0.338	0.458,0.496,0.549,0.518	-0.171	FALSE	Neither	FALSE
ENSMUSG00000022853	Ehhadh	chr16:-:21777798:21777902:21775344:21775511:21787706:21787807	SE	14,22,9,11	0,0,2,0	27,22,24,32	1,7,3,2	225	122	0.000112664	0.00236855	1.0,1.0,0.709,1.0	0.936,0.63,0.813,0.897	0.108	TRUE	Neither	FALSE
ENSMUSG00000033004	Mycbp2	chr14:-:103269357:103269465:103262701:103262821:103275788:103275890	SE	4,6,5,9	0,0,2,1	4,20,9,18	2,7,5,8	229	122	0.000112788	0.00236939	1.0,1.0,0.571,0.827	0.516,0.604,0.49,0.545	0.311	FALSE	Naive	TRUE
ENSMUSG00000006920	Ezh1	chr11:-:101217242:101217368:101217242:101217363:101218653:101218720	A3SS	7,13,6,9	14,37,32,23	14,9,9,7	78,78,81,118	126	122	0.000187252	0.002377	0.326,0.254,0.154,0.275	0.148,0.1,0.097,0.054	0.153	FALSE	Neither	TRUE
ENSMUSG00000042705	Commd10	chr18:+:46967739:46967895:46963555:46963770:46990478:46990589	SE	171,354,169,201	50,59,27,45	138,169,135,209	18,7,19,21	244	122	0.000113803	0.00238714	0.631,0.75,0.758,0.691	0.793,0.923,0.78,0.833	-0.125	TRUE	Neither	FALSE
ENSMUSG00000035401	Emsy	chr7:-:98593330:98593666:98588935:98590884:98594751:98595312	SE	51,73,50,53	1,14,4,3	69,80,68,84	22,14,17,26	244	122	0.000113928	0.00238799	0.962,0.723,0.862,0.898	0.611,0.741,0.667,0.618	0.202	TRUE	Neither	FALSE
ENSMUSG00000023942	Slc29a1	chr17:-:45593331:45593432:45590256:45590338:45595481:45595515	SE	22,23,30,23	2,2,2,2	3,2,3,5	6,1,3,1	222	122	0.000114099	0.00238979	0.858,0.863,0.892,0.863	0.216,0.524,0.355,0.733	0.412	FALSE	Neither	TRUE
ENSMUSG00000034908	Sidt2	chr9:-:45946505:45946568:45945665:45945784:45946744:45946816	SE	5,10,3,5	7,30,7,15	3,4,2,0	25,20,24,33	184	122	0.000114663	0.00239983	0.321,0.181,0.221,0.181	0.074,0.117,0.052,0.0	0.165	FALSE	Neither	FALSE
ENSMUSG00000001844	Zdhhc4	chr5:-:143324131:143324398:143324131:143324310:143324884:143324958	A3SS	13,12,12,12	40,44,56,37	12,22,15,42	28,21,28,57	209	122	0.000192661	0.00240789	0.159,0.137,0.111,0.159	0.2,0.379,0.238,0.301	-0.138	FALSE	Neither	FALSE
ENSMUSG00000031137	Fgf13	chrX:-:59250798:59250966:59131876:59131950:59567139:59567472	SE	19,11,34,23	0,1,1,0	11,7,27,29	0,0,2,17	244	122	0.000115606	0.00241776	1.0,0.846,0.944,1.0	1.0,1.0,0.871,0.46	0.115	TRUE	Neither	FALSE
ENSMUSG00000029062	Cdk11b	chr4:+:155625726:155625773:155625530:155625654:155626773:155626889	SE	66,108,81,67	84,133,81,76	93,142,107,203	54,117,89,100	168	122	0.000116546	0.00243199	0.363,0.371,0.421,0.39	0.556,0.468,0.466,0.596	-0.135	TRUE	Neither	FALSE
ENSMUSG00000040374	Pex2	chr3:-:5562668:5562732:5560187:5561764:5563164:5563272	SE	159,238,168,179	72,132,73,89	79,82,104,102	69,78,62,90	185	122	0.000117663	0.00245348	0.593,0.543,0.603,0.57	0.43,0.409,0.525,0.428	0.129	FALSE	Naive_and_activated	FALSE
ENSMUSG00000037921	Ddx60	chr8:+:61974034:61974193:61972154:61972321:61975758:61975908	SE	6,3,7,1	0,1,1,0	63,54,43,57	4,16,12,12	244	122	0.000118378	0.00246474	1.0,0.6,0.778,1.0	0.887,0.628,0.642,0.704	0.129	FALSE	Neither	TRUE
ENSMUSG00000040272	Accs	chr2:-:93838010:93838152:93836187:93836330:93838239:93838285	SE	11,35,16,16	0,0,0,0	70,62,44,44	4,2,2,4	244	122	0.000120486	0.00250492	1.0,1.0,1.0,1.0	0.897,0.939,0.917,0.846	0.1	TRUE	Neither	TRUE
ENSMUSG00000055923	Aasdh	chr5:-:76886046:76886322:76886129:76886322:76884085:76884201	A5SS	6,3,7,6	26,31,18,27	8,12,17,12	22,16,16,20	204	122	0.000258528	0.00250821	0.121,0.055,0.189,0.117	0.179,0.31,0.389,0.264	-0.165	FALSE	Neither	FALSE
ENSMUSG00000112023	Lilr4b	chr10:+:51482868:51483878:51482868:51482904:51483761:51483878	RI	19,33,29,22	15,28,28,19	6,6,6,11	0,2,1,3	244	122	0.000705805	0.0025334	0.388,0.371,0.341,0.367	1.0,0.6,0.75,0.647	-0.382	TRUE	Neither	TRUE
ENSMUSG00000002319	Ipo4	chr14:-:55628793:55629175:55628793:55628987:55629066:55629175	RI	4,3,2,1	16,27,40,38	4,3,3,10	7,13,13,28	200	122	0.000720271	0.00258198	0.132,0.063,0.03,0.016	0.258,0.123,0.123,0.179	-0.111	FALSE	Neither	FALSE
ENSMUSG00000000884	Gnb1l	chr16:+:18548092:18548191:18552366:18552582:18540971:18541097:18564034:18564538	MXE	11,15,27,15	64,68,98,74	1,1,4,7	16,27,29,88	220	244	0.000116431	0.00259491	0.16,0.197,0.234,0.184	0.065,0.039,0.133,0.081	0.114	TRUE	Neither	FALSE
ENSMUSG00000028071	Sh2d2a	chr3:+:87851722:87851875:87847636:87847791:87852066:87852771	SE	82,191,97,126	0,0,0,0	49,51,38,38	0,3,8,0	244	122	0.000127515	0.00263924	1.0,1.0,1.0,1.0	1.0,0.895,0.704,1.0	0.1	FALSE	Neither	TRUE
ENSMUSG00000047789	Slc38a9	chr13:+:112684061:112684146:112669586:112669731:112686065:112686198	SE	0,2,2,0	8,5,13,9	4,4,6,4	3,19,6,9	206	122	0.000127699	0.00263924	0.0,0.192,0.084,0.0	0.441,0.111,0.372,0.208	-0.214	TRUE	Neither	TRUE
ENSMUSG00000026767	Mindy3	chr2:-:12397492:12397566:12386608:12386679:12405859:12405920	SE	0,0,1,4	4,1,1,5	1,10,8,15	1,7,0,3	195	122	0.000128881	0.00265784	0.0,0.0,0.385,0.334	0.385,0.472,1.0,0.758	-0.474	FALSE	Neither	TRUE
ENSMUSG00000027593	Raly	chr2:+:154821006:154821089:154791105:154791231:154857268:154857338	SE	18,14,20,20	0,3,4,3	5,5,7,11	1,0,0,0	204	122	0.000132149	0.00271726	1.0,0.736,0.749,0.799	0.749,1.0,1.0,1.0	-0.116	FALSE	Naive	FALSE
ENSMUSG00000011257	Pabpc4	chr4:+:123295201:123295321:123295201:123295273:123295749:123295836	A5SS	9,20,17,10	1,4,2,1	1,6,2,6	0,0,0,0	169	122	0.000282206	0.00272484	0.867,0.783,0.86,0.878	1.0,1.0,1.0,1.0	-0.153	FALSE	Neither	TRUE
ENSMUSG00000043384	Gprasp1	chrX:+:135743562:135743614:135742732:135742978:135744498:135744575	SE	30,71,36,34	3,10,3,4	48,33,19,40	20,10,7,10	173	122	0.000132958	0.0027319	0.876,0.834,0.894,0.857	0.629,0.699,0.657,0.738	0.185	FALSE	Neither	TRUE
ENSMUSG00000028085	Gatb	chr3:+:85644969:85645048:85618823:85619013:85652280:85652415	SE	32,50,33,35	4,10,0,6	18,23,44,35	2,0,1,1	200	122	0.000134057	0.00275046	0.83,0.753,1.0,0.781	0.846,1.0,0.964,0.955	-0.1	FALSE	Neither	FALSE
ENSMUSG00000038766	Gabpb2	chr3:-:95208839:95208936:95206462:95206602:95216213:95216268	SE	10,17,0,8	9,16,3,4	22,32,23,39	6,2,2,10	218	122	0.000135492	0.00277587	0.383,0.373,0.0,0.528	0.672,0.9,0.866,0.686	-0.46	TRUE	Neither	FALSE
ENSMUSG00000022677	Fopnl	chr16:-:14311046:14311131:14304453:14304587:14317293:14317347	SE	83,170,59,102	5,12,16,8	171,162,160,175	8,5,3,6	206	122	0.000136351	0.00279142	0.908,0.894,0.686,0.883	0.927,0.95,0.969,0.945	-0.105	FALSE	Neither	FALSE
ENSMUSG00000025236	Adpgk	chr9:+:59310227:59313236:59310227:59310348:59313039:59313236	RI	0,4,3,1	3,5,8,5	2,4,1,19	1,4,1,4	244	122	0.000783852	0.00279544	0.0,0.286,0.158,0.091	0.5,0.333,0.333,0.704	-0.334	FALSE	Neither	FALSE
ENSMUSG00000019977	Hbs1l	chr10:+:21309098:21309314:21307584:21307779:21336966:21337176	SE	31,28,35,35	100,52,89,99	11,22,23,79	12,24,28,122	244	122	0.000138637	0.00283615	0.134,0.212,0.164,0.15	0.314,0.314,0.291,0.245	-0.126	TRUE	Neither	FALSE
ENSMUSG00000038902	Pogz	chr3:+:94856042:94856201:94853949:94854074:94860795:94860971	SE	24,38,46,34	0,0,1,4	14,40,32,60	7,1,4,13	244	122	0.000139339	0.00284845	1.0,1.0,0.958,0.81	0.5,0.952,0.8,0.698	0.205	TRUE	Neither	FALSE
ENSMUSG00000112148	Lilrb4a	chr10:+:51493169:51494178:51493169:51493205:51494061:51494178	RI	28,20,16,44	58,124,71,78	5,4,11,4	1,2,2,8	244	122	0.00080882	0.00286761	0.194,0.075,0.101,0.22	0.714,0.5,0.733,0.2	-0.389	TRUE	Neither	TRUE
ENSMUSG00000068874	Selenbp1	chr3:+:94937207:94938075:94937207:94937393:94937954:94938075	RI	0,0,0,0	8,1,5,6	2,4,3,1	9,7,10,20	244	122	0.000809265	0.00286761	0.0,0.0,0.0,0.0	0.1,0.222,0.13,0.024	-0.119	TRUE	Neither	FALSE
ENSMUSG00000029472	Anapc5	chr5:-:122800450:122800632:122800450:122800593:122802129:122802219	A3SS	101,146,165,166	17,29,35,28	68,87,82,192	22,27,25,72	160	122	0.000234958	0.00289186	0.819,0.793,0.782,0.819	0.702,0.711,0.714,0.67	0.104	FALSE	Neither	FALSE
ENSMUSG00000037816	Fbxw17	chr13:+:50432170:50432346:50432175:50432346:50431539:50431750	A3SS	14,26,28,26	8,6,6,6	10,10,11,16	16,8,5,23	126	122	0.000238478	0.00292407	0.629,0.808,0.819,0.808	0.377,0.548,0.681,0.402	0.264	FALSE	Neither	FALSE
ENSMUSG00000042303	Sgsm3	chr15:+:81008288:81008908:81008288:81008434:81008683:81008908	RI	7,20,10,21	56,57,33,53	8,16,13,7	10,11,16,17	244	122	0.000838512	0.00294863	0.059,0.149,0.132,0.165	0.286,0.421,0.289,0.171	-0.166	FALSE	Neither	TRUE
ENSMUSG00000024073	Birc6	chr17:+:74618435:74619838:74618435:74618563:74619706:74619838	RI	0,0,0,0	5,2,1,1	3,2,4,0	2,10,6,10	244	122	0.000838242	0.00294863	0.0,0.0,0.0,0.0	0.429,0.091,0.25,0.0	-0.193	FALSE	Neither	TRUE
ENSMUSG00000030254	Rad18	chr6:-:112628461:112628524:112619944:112620904:112644587:112644747	SE	132,135,104,110	110,154,116,159	36,47,57,49	18,32,15,32	184	122	0.000145571	0.0029565	0.443,0.368,0.373,0.314	0.57,0.493,0.716,0.504	-0.196	TRUE	Neither	TRUE
ENSMUSG00000028999	Rint1	chr5:+:23809783:23810194:23809783:23809894:23809968:23810194	RI	3,1,7,8	30,18,25,25	12,17,15,19	21,33,27,53	195	122	0.000842848	0.00296012	0.059,0.034,0.149,0.167	0.263,0.244,0.258,0.183	-0.135	TRUE	Neither	FALSE
ENSMUSG00000024845	Tmem134	chr19:+:4131030:4131075:4127571:4127639:4131228:4131257	SE	4,9,5,3	0,1,1,1	8,8,9,8	3,2,7,4	166	122	0.000147539	0.00299431	1.0,0.869,0.786,0.688	0.662,0.746,0.486,0.595	0.214	FALSE	Neither	FALSE
ENSMUSG00000036860	Mrpl55	chr11:+:59204171:59204255:59204174:59204255:59202537:59202719	A3SS	15,14,11,13	13,0,13,0	1,5,4,8	0,0,2,0	124	122	0.000249932	0.00301877	0.532,1.0,0.454,1.0	1.0,1.0,0.663,1.0	-0.169	FALSE	Neither	TRUE
ENSMUSG00000023330	Dtwd1	chr2:+:126158409:126158553:126154540:126154860:126159769:126160028	SE	164,299,178,205	33,65,31,36	86,116,110,114	6,11,7,17	244	122	0.000149402	0.00302995	0.713,0.697,0.742,0.74	0.878,0.841,0.887,0.77	-0.121	FALSE	Neither	FALSE
ENSMUSG00000041341	Atg2b	chr12:-:105636446:105636555:105636446:105636552:105637910:105638137	A3SS	12,15,16,6	2,1,0,0	3,15,12,15	3,2,4,2	124	122	0.000252659	0.00304036	0.855,0.937,1.0,1.0	0.496,0.881,0.747,0.881	0.197	FALSE	Naive	FALSE
ENSMUSG00000020100	Slc29a3	chr10:-:60723763:60723990:60714025:60716490:60730569:60730652	SE	29,38,20,27	4,6,1,2	34,21,14,28	3,0,0,0	244	122	0.00015083	0.00304792	0.784,0.76,0.909,0.871	0.85,1.0,1.0,1.0	-0.131	FALSE	Naive	FALSE
ENSMUSG00000058503	Fam133b	chr5:+:3559096:3559159:3559137:3559159:3558660:3558693	A3SS	60,62,54,70	1,2,1,4	31,38,20,50	6,3,3,7	162	122	0.000255231	0.00305994	0.978,0.959,0.976,0.929	0.796,0.905,0.834,0.843	0.116	TRUE	Neither	FALSE
ENSMUSG00000091625	Lsm5	chr6:-:56703005:56703409:56703005:56703033:56703317:56703409	RI	22,62,47,38	24,44,20,16	17,49,33,46	7,14,4,7	244	122	0.000874637	0.00306012	0.314,0.413,0.54,0.543	0.548,0.636,0.805,0.767	-0.237	TRUE	Neither	TRUE
ENSMUSG00000022106	Rcbtb2	chr14:+:73158387:73158445:73160501:73160644:73154830:73154894:73161939:73162095	MXE	1,2,5,2	0,0,2,0	8,7,13,9	4,6,4,1	179	244	0.000138666	0.0030621	1.0,1.0,0.773,1.0	0.732,0.614,0.816,0.925	0.172	FALSE	Neither	TRUE
ENSMUSG00000028649	Macf1	chr4:-:123441602:123441665:123440549:123440791:123444834:123444952	SE	9,11,2,6	7,0,0,4	9,7,12,21	21,27,24,47	184	122	0.000152158	0.00307254	0.46,1.0,1.0,0.499	0.221,0.147,0.249,0.229	0.528	TRUE	Neither	TRUE
ENSMUSG00000074513	Arfip1	chr3:-:84529190:84529265:84527685:84527798:84534586:84534695	SE	3,6,6,4	7,6,6,7	6,6,10,12	0,3,1,4	196	122	0.000152504	0.00307732	0.211,0.384,0.384,0.262	1.0,0.555,0.862,0.651	-0.457	FALSE	Neither	FALSE
ENSMUSG00000024194	Cuta	chr17:-:26939316:26939368:26938883:26939092:26939450:26939569	SE	4,4,28,13	5,13,12,6	8,15,17,84	2,5,3,10	173	122	0.000153102	0.00308717	0.361,0.178,0.622,0.604	0.738,0.679,0.8,0.856	-0.327	FALSE	Neither	FALSE
ENSMUSG00000046111	Cep295	chr9:-:15350810:15350904:15346583:15347036:15351690:15351815	SE	35,57,45,34	0,0,0,0	37,30,17,42	0,6,1,3	215	122	0.00015505	0.00311752	1.0,1.0,1.0,1.0	1.0,0.739,0.906,0.888	0.117	FALSE	Neither	FALSE
ENSMUSG00000030374	Strn4	chr7:+:16831345:16831580:16831485:16831580:16831024:16831138	A3SS	0,1,0,0	5,9,13,11	3,1,1,5	5,8,10,9	244	122	0.000263557	0.00313652	0.0,0.053,0.0,0.0	0.231,0.059,0.048,0.217	-0.126	FALSE	Neither	FALSE
ENSMUSG00000021488	Nsd1	chr13:+:55213203:55214150:55213203:55213317:55214060:55214150	RI	37,36,33,33	24,43,29,32	70,88,73,155	43,38,24,86	244	122	0.000915237	0.00318209	0.435,0.295,0.363,0.34	0.449,0.537,0.603,0.474	-0.157	FALSE	Neither	FALSE
ENSMUSG00000064289	Tank	chr2:+:61643714:61644422:61644306:61644422:61627720:61627839	A3SS	210,408,228,253	8,24,0,15	251,294,248,286	2,44,24,57	244	122	0.000271807	0.00322286	0.929,0.895,1.0,0.894	0.984,0.77,0.838,0.715	0.103	FALSE	Neither	FALSE
ENSMUSG00000083161	Gm11427	chr11:+:83241534:83241751:83225533:83225685:83243817:83243996	SE	20,37,26,25	3,13,2,0	6,2,6,16	0,0,0,2	244	122	0.000161276	0.00322656	0.769,0.587,0.867,1.0	1.0,1.0,1.0,0.8	-0.144	FALSE	Neither	TRUE
ENSMUSG00000036167	Pphln1	chr15:+:93452116:93452173:93441500:93441712:93455450:93455530	SE	174,251,153,233	68,69,37,52	37,57,51,79	4,9,3,13	178	122	0.00016298	0.00325601	0.637,0.714,0.739,0.754	0.864,0.813,0.921,0.806	-0.14	FALSE	Neither	TRUE
ENSMUSG00000054099	Slc25a40	chr5:+:8430411:8430518:8430430:8430518:8428628:8428688	A3SS	12,14,12,12	0,0,0,0	25,14,30,54	7,1,2,1	140	122	0.000280429	0.00331295	1.0,1.0,1.0,1.0	0.757,0.924,0.929,0.979	0.103	FALSE	Neither	FALSE
ENSMUSG00000097039	Pvt1	chr15:+:62149238:62149352:62107147:62107465:62175466:62175548	SE	29,20,19,24	7,25,10,12	25,36,40,46	5,5,1,10	235	122	0.000168574	0.00335112	0.683,0.293,0.497,0.509	0.722,0.789,0.954,0.705	-0.297	TRUE	Neither	FALSE
ENSMUSG00000024182	Axin1	chr17:+:26192515:26192623:26189985:26190231:26193938:26194106	SE	2,14,5,5	14,30,29,14	10,27,22,22	20,30,17,29	229	122	0.000169021	0.00335762	0.071,0.199,0.084,0.16	0.21,0.324,0.408,0.288	-0.179	FALSE	Neither	FALSE
ENSMUSG00000047153	Khnyn	chr14:+:55893991:55894159:55893991:55894099:55894286:55894388	A5SS	0,0,1,2	6,5,10,8	4,1,1,13	6,7,7,44	181	122	0.000357023	0.0033825	0.0,0.0,0.063,0.144	0.31,0.088,0.088,0.166	-0.111	FALSE	Naive_and_activated	FALSE
ENSMUSG00000020184	Mdm2	chr10:-:117709653:117709784:117709699:117709784:117705154:117705229	A5SS	0,0,0,0	2,7,4,8	0,3,1,5	5,9,10,12	167	122	0.000362214	0.00341564	0.0,0.0,0.0,0.0	0.0,0.196,0.068,0.233	-0.124	FALSE	Naive	FALSE
ENSMUSG00000072501	Phf20l1	chr15:+:66630866:66631045:66629909:66629981:66632705:66632901	SE	11,12,15,12	1,0,0,2	29,22,25,24	3,7,1,9	244	122	0.000173026	0.00342509	0.846,1.0,1.0,0.75	0.829,0.611,0.926,0.571	0.165	FALSE	Neither	TRUE
ENSMUSG00000056770	Setd3	chr12:-:108119105:108119164:108113318:108113393:108157753:108158010	SE	20,20,18,21	3,2,3,1	8,18,11,28	0,0,0,0	180	122	0.000174799	0.00345776	0.819,0.871,0.803,0.934	1.0,1.0,1.0,1.0	-0.143	FALSE	Neither	FALSE
ENSMUSG00000021893	Capn7	chr14:+:31360124:31361245:31360124:31360245:31363478:31363623	A5SS	1,1,2,2	7,17,4,13	3,7,2,12	6,11,10,10	244	122	0.000369095	0.00346435	0.067,0.029,0.2,0.071	0.2,0.241,0.091,0.375	-0.135	TRUE	Neither	FALSE
ENSMUSG00000038975	Rabggtb	chr3:-:153910063:153910161:153910260:153910366:153909545:153909598:153910690:153910888	MXE	322,469,281,365	75,148,69,92	74,151,78,119	44,46,35,69	227	219	0.000159457	0.00348921	0.806,0.754,0.797,0.793	0.619,0.76,0.683,0.625	0.116	FALSE	Neither	TRUE
ENSMUSG00000036644	Tbc1d9b	chr11:+:50168168:50168225:50163824:50163896:50168695:50168802	SE	6,6,5,3	0,0,2,0	15,11,10,24	0,5,3,6	178	122	0.000181417	0.00356858	1.0,1.0,0.631,1.0	1.0,0.601,0.696,0.733	0.15	FALSE	Naive	TRUE
ENSMUSG00000048249	Crebrf	chr17:+:26736788:26736983:26715649:26715774:26757804:26757999	SE	3,3,1,2	0,1,0,0	17,15,15,16	2,3,2,2	244	122	0.000182725	0.0035893	1.0,0.6,1.0,1.0	0.81,0.714,0.789,0.8	0.122	FALSE	Neither	TRUE
ENSMUSG00000028986	Klhl7	chr5:+:24149124:24149365:24141150:24141293:24156889:24157091	SE	21,19,21,23	0,0,0,0	7,25,20,60	2,0,1,7	244	122	0.000183369	0.00359692	1.0,1.0,1.0,1.0	0.636,1.0,0.909,0.811	0.161	FALSE	Neither	FALSE
ENSMUSG00000034820	Cpsf7	chr19:+:10532257:10532334:10531818:10531999:10532819:10532923	SE	7,6,13,3	35,47,52,49	19,21,27,13	45,56,52,59	198	122	0.000184764	0.00361924	0.11,0.073,0.133,0.036	0.206,0.188,0.242,0.12	-0.101	FALSE	Neither	FALSE
ENSMUSG00000030660	Pik3c2a	chr7:-:116405859:116405963:116394200:116394358:116417452:116418581	SE	27,14,18,20	1,1,0,3	33,45,37,72	9,9,5,17	225	122	0.000185652	0.00363411	0.936,0.884,1.0,0.783	0.665,0.731,0.8,0.697	0.178	TRUE	Neither	FALSE
ENSMUSG00000032555	Topbp1	chr9:+:103335811:103335958:103334055:103334179:103336063:103336166	SE	61,129,74,96	12,7,7,12	42,27,31,47	1,0,2,2	244	122	0.000186455	0.00364683	0.718,0.902,0.841,0.8	0.955,1.0,0.886,0.922	-0.126	FALSE	Neither	TRUE
ENSMUSG00000026309	Ilkap	chr1:-:91387214:91388464:91387214:91387341:91388344:91388464	RI	1,5,1,3	20,7,18,15	9,5,9,23	8,33,18,22	244	122	0.00106109	0.00365251	0.024,0.263,0.027,0.091	0.36,0.07,0.2,0.343	-0.142	FALSE	Neither	FALSE
ENSMUSG00000085385	Snhg17	chr2:-:158357197:158357263:158359181:158359331:158355764:158356041:158360463:158360599	MXE	19,24,17,24	44,100,75,54	48,63,41,70	71,97,89,116	244	187	0.000168371	0.00366758	0.249,0.155,0.148,0.254	0.341,0.332,0.261,0.316	-0.111	FALSE	Naive	FALSE
ENSMUSG00000024677	Ms4a6b	chr19:+:11526620:11526897:11526699:11526897:11521670:11521805	A3SS	11,28,14,7	7,15,11,10	85,93,64,130	14,32,20,33	200	122	0.000320904	0.00372318	0.489,0.532,0.437,0.299	0.787,0.639,0.661,0.706	-0.259	FALSE	Neither	TRUE
ENSMUSG00000117679	Apbb3	chr18:-:36675280:36675396:36675396:36675524:36674949:36675141:36675662:36675746	MXE	2,1,0,3	11,14,17,25	12,11,13,16	42,46,28,70	244	237	0.000171772	0.00372483	0.15,0.065,0.0,0.104	0.217,0.188,0.311,0.182	-0.145	FALSE	Neither	TRUE
ENSMUSG00000030921	Trim30a	chr7:-:104421434:104421457:104412214:104412315:104429120:104429351	SE	39,123,57,52	25,53,37,28	134,145,123,193	34,52,41,50	144	122	0.000196317	0.00382688	0.569,0.663,0.566,0.611	0.77,0.703,0.718,0.766	-0.137	FALSE	Neither	FALSE
ENSMUSG00000037965	Zc3h7a	chr16:-:11151865:11151930:11153058:11153263:11151138:11151325:11156019:11156300	MXE	58,85,59,80	29,33,13,29	155,174,172,286	33,27,29,54	244	186	0.00017798	0.00384214	0.604,0.663,0.776,0.678	0.782,0.831,0.819,0.801	-0.128	FALSE	Neither	TRUE
ENSMUSG00000030035	Wbp1	chr6:-:83120771:83120876:83120184:83120287:83121202:83121406	SE	2,5,4,3	0,0,0,0	1,6,4,37	2,2,3,0	226	122	0.000204879	0.003973	1.0,1.0,1.0,1.0	0.213,0.618,0.419,1.0	0.438	FALSE	Neither	TRUE
ENSMUSG00000020184	Mdm2	chr10:-:117709699:117709784:117705154:117705229:117709945:117710022	SE	3,9,7,9	0,2,0,0	5,11,16,17	0,1,1,9	206	122	0.000206997	0.00400732	1.0,0.727,1.0,1.0	1.0,0.867,0.905,0.528	0.107	TRUE	Neither	FALSE
ENSMUSG00000020156	Mum1	chr10:+:80228994:80230127:80228994:80229080:80230056:80230127	RI	15,13,16,14	39,25,42,37	14,18,30,76	13,34,30,94	244	122	0.0011818	0.0040132	0.161,0.206,0.16,0.159	0.35,0.209,0.333,0.288	-0.123	FALSE	Neither	FALSE
ENSMUSG00000062822	4833420G17Rik	chr13:+:119464564:119464690:119462771:119463119:119466073:119466304	SE	30,64,25,37	16,13,14,10	76,66,81,88	8,4,13,13	244	122	0.000207733	0.00401879	0.484,0.711,0.472,0.649	0.826,0.892,0.757,0.772	-0.233	FALSE	Neither	TRUE
ENSMUSG00000074247	Dda1	chr8:+:71472036:71472246:71472036:71472117:71472194:71472246	RI	2,2,0,0	11,13,7,7	0,4,2,5	5,4,6,7	198	122	0.00119234	0.00404402	0.101,0.087,0.0,0.0	0.0,0.381,0.17,0.306	-0.167	TRUE	Neither	FALSE
ENSMUSG00000020250	Txnrd1	chr10:+:82860523:82860630:82859206:82859300:82874612:82874735	SE	5,5,7,1	22,39,28,44	2,2,3,9	5,3,2,5	228	122	0.000211684	0.00408399	0.108,0.064,0.118,0.012	0.176,0.263,0.445,0.491	-0.268	TRUE	Neither	TRUE
ENSMUSG00000025722	Wdr73	chr7:-:80900643:80901232:80900643:80900711:80901184:80901232	RI	34,30,37,33	46,89,31,64	45,32,29,57	24,28,36,29	244	122	0.00122393	0.00413599	0.27,0.144,0.374,0.205	0.484,0.364,0.287,0.496	-0.16	TRUE	Neither	FALSE
ENSMUSG00000095567	Noc2l	chr4:+:156237342:156237728:156237342:156237517:156237599:156237728	RI	1,5,2,1	39,63,41,45	4,1,2,6	9,17,16,8	203	122	0.00123117	0.00415034	0.015,0.046,0.028,0.013	0.211,0.034,0.07,0.311	-0.131	TRUE	Neither	TRUE
ENSMUSG00000027829	Ccnl1	chr3:-:65948690:65950544:65948690:65948790:65950479:65950544	RI	22,26,13,14	19,20,15,19	25,79,54,92	15,48,18,35	244	122	0.00124034	0.00417617	0.367,0.394,0.302,0.269	0.455,0.451,0.6,0.568	-0.185	TRUE	Neither	TRUE
ENSMUSG00000068917	Clk2	chr3:+:89169614:89169702:89168694:89168923:89170048:89170115	SE	10,17,24,18	0,0,3,2	3,9,8,24	1,6,1,9	209	122	0.00021744	0.00418644	1.0,1.0,0.824,0.84	0.637,0.467,0.824,0.609	0.282	FALSE	Neither	FALSE
ENSMUSG00000030102	Itpr1	chr6:+:108365298:108365343:108363609:108363705:108369010:108369165	SE	13,17,18,6	1,2,3,7	29,42,28,53	2,0,0,3	166	122	0.000218998	0.00421355	0.905,0.862,0.815,0.386	0.914,1.0,1.0,0.928	-0.219	FALSE	Neither	FALSE
ENSMUSG00000044906	4930503L19Rik	chr18:-:70467334:70468517:70467334:70467485:70467758:70468517	RI	16,12,12,19	12,9,4,16	6,18,21,54	3,3,1,12	244	122	0.00125423	0.00421782	0.4,0.4,0.6,0.373	0.5,0.75,0.913,0.692	-0.271	FALSE	Neither	FALSE
ENSMUSG00000026788	Zbtb43	chr2:-:33464913:33465037:33454887:33455123:33468432:33468559	SE	7,14,3,6	1,0,0,1	8,13,11,14	1,4,2,2	244	122	0.000219561	0.0042186	0.778,1.0,1.0,0.75	0.8,0.619,0.733,0.778	0.149	TRUE	Naive	FALSE
ENSMUSG00000017747	Ghdc	chr11:-:100768013:100768289:100768013:100768147:100768217:100768289	RI	0,1,3,4	11,3,19,7	5,10,1,10	6,3,3,15	191	122	0.00125626	0.0042195	0.0,0.176,0.092,0.267	0.347,0.68,0.176,0.299	-0.242	FALSE	Neither	FALSE
ENSMUSG00000026788	Zbtb43	chr2:-:33464913:33464974:33450286:33455123:33468432:33468505	SE	9,19,5,11	1,0,0,1	7,13,10,16	1,4,2,2	182	122	0.000223684	0.00429488	0.858,1.0,1.0,0.881	0.824,0.685,0.77,0.843	0.154	TRUE	Activated	FALSE
ENSMUSG00000024592	C330018D20Rik	chr18:-:56958522:56958579:56955832:56957921:56972804:56972943	SE	18,22,17,24	0,1,0,0	15,21,16,12	2,6,0,1	178	122	0.000224251	0.0042999	1.0,0.938,1.0,1.0	0.837,0.706,1.0,0.892	0.126	FALSE	Naive	FALSE
ENSMUSG00000000838	Fmr1	chrX:+:68705860:68705923:68705248:68705380:68708041:68708128	SE	21,23,6,20	7,20,8,19	3,0,2,2	5,11,3,6	184	122	0.000225654	0.00432091	0.665,0.433,0.332,0.411	0.285,0.0,0.307,0.181	0.267	FALSE	Neither	TRUE
ENSMUSG00000022948	Setd4	chr16:-:93585178:93586317:93585178:93585302:93586236:93586317	RI	1,3,2,5	8,13,15,11	32,25,15,38	42,54,39,63	244	122	0.00129486	0.00432525	0.059,0.103,0.063,0.185	0.276,0.188,0.161,0.232	-0.112	TRUE	Neither	TRUE
ENSMUSG00000032480	Dhx30	chr9:-:110107940:110107969:110098728:110098859:110109025:110109121	SE	5,2,5,4	27,32,43,47	11,12,9,23	32,53,44,60	150	122	0.000226553	0.00433224	0.131,0.048,0.086,0.065	0.218,0.156,0.143,0.238	-0.106	TRUE	Neither	FALSE
ENSMUSG00000078700	D030028A08Rik	chr11:+:96958852:96959024:96952580:96952728:96959339:96959451	SE	17,19,13,4	2,11,4,2	9,13,11,17	1,0,1,2	244	122	0.000227044	0.00433867	0.81,0.463,0.619,0.5	0.818,1.0,0.846,0.81	-0.27	FALSE	Neither	FALSE
ENSMUSG00000024666	Tmem138	chr19:-:10574836:10575008:10574836:10574935:10575239:10575511	A3SS	100,209,101,151	0,21,18,10	82,89,89,95	7,20,24,24	194	122	0.000390432	0.0043883	1.0,0.862,0.779,0.905	0.88,0.737,0.7,0.713	0.129	FALSE	Neither	FALSE
ENSMUSG00000036006	Ripor2	chr13:+:24669959:24670086:24671754:24671910:24614609:24614747:24673031:24673110	MXE	15,53,26,22	37,118,56,50	660,583,618,780	868,917,850,1020	244	244	0.000205507	0.00439801	0.288,0.31,0.317,0.306	0.432,0.389,0.421,0.433	-0.113	FALSE	Neither	TRUE
ENSMUSG00000025142	Aspscr1	chr11:+:120708929:120709246:120708929:120708999:120709070:120709246	RI	5,6,3,5	17,27,34,25	7,13,7,18	20,21,24,28	192	122	0.00132351	0.00440799	0.157,0.124,0.053,0.113	0.182,0.282,0.156,0.29	-0.116	FALSE	Neither	FALSE
ENSMUSG00000009073	Nf2	chr11:-:4818504:4818627:4816081:4816165:4820367:4820396	SE	9,10,8,13	1,0,1,0	0,5,1,2	2,0,2,1	244	122	0.000237603	0.00452508	0.818,1.0,0.8,1.0	0.0,1.0,0.2,0.5	0.48	FALSE	Neither	FALSE
ENSMUSG00000040774	Cept1	chr3:-:106520008:106520093:106505720:106505852:106531136:106531278	SE	1,5,3,4	0,0,2,3	3,6,5,4	9,13,19,34	206	122	0.000238218	0.00453066	1.0,1.0,0.47,0.441	0.165,0.215,0.135,0.065	0.583	TRUE	Neither	FALSE
ENSMUSG00000021079	Timm9	chr12:-:71132506:71132798:71132000:71132086:71136554:71136612	SE	18,33,16,23	80,149,109,81	24,24,7,30	29,42,51,39	244	122	0.000239834	0.00455522	0.101,0.1,0.068,0.124	0.293,0.222,0.064,0.278	-0.116	TRUE	Neither	TRUE
ENSMUSG00000006673	Qrich1	chr9:+:108518766:108518826:108517151:108517252:108528588:108528859	SE	9,7,15,12	2,0,4,2	7,10,9,44	0,1,0,0	181	122	0.000240132	0.00455739	0.752,1.0,0.717,0.802	1.0,0.871,1.0,1.0	-0.15	FALSE	Neither	FALSE
ENSMUSG00000071054	Safb	chr17:+:56598643:56599220:56597787:56597815:56599622:56599672	SE	26,21,24,16	1,2,0,1	9,28,14,45	2,2,5,8	244	122	0.000242157	0.00458697	0.929,0.84,1.0,0.889	0.692,0.875,0.583,0.738	0.193	TRUE	Neither	FALSE
ENSMUSG00000029998	Pcyox1	chr6:-:86395913:86396120:86394408:86394583:86396972:86397141	SE	8,8,22,13	0,1,5,3	8,6,11,26	0,1,0,2	244	122	0.000243416	0.0046077	1.0,0.8,0.688,0.684	1.0,0.75,1.0,0.867	-0.111	FALSE	Activated	FALSE
ENSMUSG00000062753	AI413582	chr17:-:27564148:27564339:27564148:27564254:27564561:27564750	A3SS	3,13,22,9	3,5,3,2	20,48,32,54	4,0,1,2	206	122	0.000416379	0.00461581	0.372,0.606,0.813,0.727	0.748,1.0,0.95,0.941	-0.28	FALSE	Neither	TRUE
ENSMUSG00000036817	Sun1	chr5:+:139238827:139238939:139238830:139238939:139237878:139237922	A3SS	28,22,45,37	11,2,8,14	25,36,33,63	17,21,19,43	124	122	0.000418102	0.0046191	0.715,0.915,0.847,0.722	0.591,0.628,0.631,0.59	0.19	FALSE	Neither	FALSE
ENSMUSG00000007833	Aldh16a1	chr7:-:45149663:45149766:45148613:45148740:45154391:45154573	SE	27,14,68,51	0,0,1,0	25,18,28,64	0,2,3,5	224	122	0.000244671	0.00462213	1.0,1.0,0.974,1.0	1.0,0.831,0.836,0.875	0.108	FALSE	Neither	FALSE
ENSMUSG00000028467	Gba2	chr4:-:43569488:43569955:43569488:43569661:43569829:43569955	RI	9,8,14,3	18,29,27,13	15,26,9,15	14,22,12,22	244	122	0.00139863	0.00463589	0.2,0.121,0.206,0.103	0.349,0.371,0.273,0.254	-0.154	TRUE	Neither	FALSE
ENSMUSG00000091649	Phf11b	chr14:-:59326009:59326059:59323167:59323239:59331189:59331297	SE	11,6,3,5	0,0,0,0	3,11,7,9	2,8,0,0	171	122	0.000247908	0.00467387	1.0,1.0,1.0,1.0	0.517,0.495,1.0,1.0	0.247	FALSE	Naive	FALSE
ENSMUSG00000020100	Slc29a3	chr10:-:60720860:60721023:60712071:60716490:60730569:60730652	SE	24,37,27,34	4,6,1,2	25,19,25,25	3,0,0,0	244	122	0.0002489	0.00468628	0.75,0.755,0.931,0.895	0.806,1.0,1.0,1.0	-0.119	FALSE	Naive	FALSE
ENSMUSG00000038241	Cep250	chr2:+:155969994:155970895:155969994:155970236:155970712:155970895	RI	0,0,2,2	5,2,2,8	2,7,4,3	1,6,5,8	244	122	0.00143469	0.00473276	0.0,0.0,0.333,0.111	0.5,0.368,0.286,0.158	-0.217	FALSE	Neither	FALSE
ENSMUSG00000007411	Mark3	chr12:+:111653389:111653434:111647470:111647728:111655269:111655615	SE	2,20,7,6	3,10,4,4	5,6,4,11	17,23,8,20	166	122	0.000255086	0.00479633	0.329,0.595,0.563,0.524	0.178,0.161,0.269,0.288	0.279	FALSE	Naive	FALSE
ENSMUSG00000060550	H2-Q7	chr17:+:35442266:35442551:35442966:35442999:35439908:35440184:35443348:35443773	MXE	103,82,209,156	106,70,202,110	230,385,525,2317	176,203,261,1375	244	154	0.000233424	0.004907	0.38,0.425,0.395,0.472	0.452,0.545,0.559,0.515	-0.1	FALSE	Naive_and_activated	TRUE
ENSMUSG00000028114	Mettl14	chr3:-:123368296:123371485:123368296:123369690:123372556:123372673	A3SS	69,88,68,82	9,14,10,5	44,77,56,79	2,0,2,7	244	122	0.000450926	0.00492046	0.793,0.759,0.773,0.891	0.917,1.0,0.933,0.849	-0.121	FALSE	Neither	FALSE
ENSMUSG00000036893	Ehmt1	chr2:-:24863771:24863908:24863771:24863905:24877454:24877626	A3SS	20,21,47,38	0,0,5,4	16,24,29,56	4,11,3,12	124	122	0.00045146	0.00492046	1.0,1.0,0.902,0.903	0.797,0.682,0.905,0.821	0.15	FALSE	Neither	FALSE
ENSMUSG00000004561	Mettl17	chr14:+:51885150:51885522:51885150:51885304:51885387:51885522	RI	9,28,20,18	26,52,44,46	55,58,60,86	61,106,72,101	204	122	0.00151925	0.00497618	0.172,0.244,0.214,0.19	0.35,0.247,0.333,0.337	-0.112	TRUE	Neither	TRUE
ENSMUSG00000040811	Eml2	chr7:+:19201829:19201927:19201564:19201653:19202508:19202596	SE	26,23,101,45	0,0,0,0	14,6,38,45	1,1,2,5	219	122	0.000265676	0.00497663	1.0,1.0,1.0,1.0	0.886,0.77,0.914,0.834	0.149	TRUE	Neither	FALSE
ENSMUSG00000043015	Nemp2	chr1:+:52643121:52643236:52642318:52642412:52645260:52645486	SE	9,17,12,17	0,4,1,0	15,24,30,48	6,7,13,12	236	122	0.000265736	0.00497663	1.0,0.687,0.861,1.0	0.564,0.639,0.544,0.674	0.282	FALSE	Neither	TRUE
ENSMUSG00000032366	Tpm1	chr9:-:67022592:67024565:67022592:67023441:67031028:67031098	A3SS	4,5,3,8	16,22,10,13	4,15,7,8	1,8,9,6	244	122	0.000460298	0.00499994	0.111,0.102,0.13,0.235	0.667,0.484,0.28,0.4	-0.313	FALSE	Neither	FALSE
ENSMUSG00000056851	Pcbp2	chr15:+:102489751:102489807:102489754:102489807:102488204:102488277	A3SS	35,58,34,46	19,24,11,10	24,49,25,34	6,1,9,0	124	122	0.000465278	0.00502035	0.644,0.704,0.753,0.819	0.797,0.98,0.732,1.0	-0.147	FALSE	Neither	FALSE
ENSMUSG00000037266	Rsrp1	chr4:+:134925776:134925821:134925292:134925432:134926734:134926818	SE	1,0,0,0	6,7,8,2	10,2,2,5	13,60,25,52	166	122	0.000269462	0.00503969	0.109,0.0,0.0,0.0	0.361,0.024,0.056,0.066	-0.1	FALSE	Activated	TRUE
ENSMUSG00000021809	Nudt13	chr14:+:20295087:20295266:20294713:20294792:20303952:20304092	SE	2,3,1,2	3,0,0,0	7,7,3,9	6,20,9,9	244	122	0.00027186	0.00508116	0.25,1.0,1.0,1.0	0.368,0.149,0.143,0.333	0.564	FALSE	Neither	TRUE
ENSMUSG00000027615	Hps3	chr3:-:20012696:20014203:20012696:20012930:20014022:20014203	RI	0,2,0,2	5,6,4,8	1,6,10,4	9,16,1,7	244	122	0.00156168	0.00510308	0.0,0.143,0.0,0.111	0.053,0.158,0.833,0.222	-0.253	FALSE	Neither	TRUE
ENSMUSG00000003762	Coq8b	chr7:+:27250286:27250428:27243302:27243396:27250535:27250643	SE	19,13,32,24	0,0,2,0	12,14,19,104	5,0,1,7	244	122	0.000274791	0.00512573	1.0,1.0,0.889,1.0	0.545,1.0,0.905,0.881	0.139	FALSE	Neither	FALSE
ENSMUSG00000032812	Arap1	chr7:+:101384861:101385040:101378368:101378532:101385551:101385593	SE	9,7,9,3	1,1,0,1	17,15,32,84	7,5,6,21	244	122	0.000275173	0.00512944	0.818,0.778,1.0,0.6	0.548,0.6,0.727,0.667	0.164	FALSE	Neither	TRUE
ENSMUSG00000032254	Kif23	chr9:-:61933228:61933270:61932074:61932187:61935379:61935550	SE	35,14,14,41	55,33,30,87	3,5,7,8	2,3,3,3	163	122	0.000284432	0.00528803	0.323,0.241,0.259,0.261	0.529,0.555,0.636,0.666	-0.326	FALSE	Neither	FALSE
ENSMUSG00000029389	Ddx55	chr5:+:124554670:124556848:124554670:124554757:124556756:124556848	RI	1,0,4,3	6,14,21,16	1,6,6,10	3,3,8,33	244	122	0.00162672	0.0053031	0.077,0.0,0.087,0.086	0.143,0.5,0.273,0.132	-0.2	TRUE	Neither	FALSE
ENSMUSG00000032178	Ilf3	chr9:+:21388111:21388150:21387699:21387797:21388523:21388753	SE	207,310,194,220	45,86,59,64	78,113,107,102	24,53,61,54	160	122	0.000288377	0.00535075	0.778,0.733,0.715,0.724	0.712,0.619,0.572,0.59	0.114	FALSE	Neither	FALSE
ENSMUSG00000066892	Fbxl12	chr9:-:20642023:20642096:20637785:20639198:20644194:20644298	SE	5,2,1,4	0,0,0,0	4,7,7,42	4,1,0,4	194	122	0.000291229	0.00539656	1.0,1.0,1.0,1.0	0.386,0.815,1.0,0.868	0.233	FALSE	Naive	TRUE
ENSMUSG00000044583	Tlr7	chrX:-:167308788:167308856:167304928:167308485:167330000:167330099	SE	0,0,0,0	2,4,3,2	3,1,3,2	15,2,7,9	189	122	0.00029185	0.00540095	0.0,0.0,0.0,0.0	0.114,0.244,0.217,0.125	-0.175	FALSE	Neither	FALSE
ENSMUSG00000090626	Tex9	chr9:-:72479923:72480001:72478339:72478422:72480596:72480775	SE	0,4,2,2	17,34,20,33	6,7,5,9	8,41,14,35	199	122	0.000292597	0.00540767	0.0,0.067,0.058,0.036	0.315,0.095,0.18,0.136	-0.141	FALSE	Neither	FALSE
ENSMUSG00000021843	Ktn1	chr14:+:47704419:47704488:47704186:47704277:47705762:47705800	SE	41,49,52,63	7,15,11,26	17,9,13,20	13,5,12,15	190	122	0.000294152	0.00542926	0.79,0.677,0.752,0.609	0.456,0.536,0.41,0.461	0.241	TRUE	Activated	FALSE
ENSMUSG00000025024	Smndc1	chr19:-:53383556:53383735:53383556:53383718:53384453:53384596	A3SS	0,7,0,1	23,15,20,16	3,4,2,15	3,10,7,29	138	122	0.000506866	0.00543286	0.0,0.292,0.0,0.052	0.469,0.261,0.202,0.314	-0.226	FALSE	Neither	FALSE
ENSMUSG00000024807	Syvn1	chr19:+:6049149:6049897:6049149:6049253:6049770:6049897	RI	2,4,4,1	16,14,29,26	4,5,6,16	3,12,5,70	244	122	0.00169953	0.00551088	0.059,0.125,0.065,0.019	0.4,0.172,0.375,0.103	-0.196	FALSE	Neither	FALSE
ENSMUSG00000015149	Sirt2	chr7:+:28767631:28767678:28766766:28766867:28771810:28771859	SE	27,74,54,37	19,47,23,26	27,22,14,31	35,33,22,29	168	122	0.000300906	0.0055394	0.508,0.533,0.63,0.508	0.359,0.326,0.316,0.437	0.185	TRUE	Neither	FALSE
ENSMUSG00000031149	Praf2	chrX:+:7729715:7729933:7728438:7728762:7730267:7731064	SE	23,5,17,12	3,0,1,4	5,7,18,64	0,0,0,1	244	122	0.000303171	0.00556744	0.793,1.0,0.895,0.6	1.0,1.0,1.0,0.97	-0.17	FALSE	Neither	FALSE
ENSMUSG00000008200	Fnbp4	chr2:+:90767852:90767955:90767407:90767541:90768515:90768700	SE	11,11,8,5	5,4,6,5	18,27,18,22	3,5,2,1	224	122	0.000302865	0.00556744	0.545,0.6,0.421,0.353	0.766,0.746,0.831,0.923	-0.337	FALSE	Neither	FALSE
ENSMUSG00000051517	Arhgef39	chr4:-:43497086:43497710:43497086:43497316:43497581:43497710	RI	5,5,4,4	3,3,5,7	4,6,12,6	1,0,3,2	244	122	0.00173143	0.00559834	0.455,0.455,0.286,0.222	0.667,1.0,0.667,0.6	-0.379	FALSE	Neither	FALSE
ENSMUSG00000021843	Ktn1	chr14:+:47712473:47712508:47710841:47710901:47714631:47714722	SE	67,63,51,53	0,0,0,0	20,21,29,39	2,5,1,2	156	122	0.000305742	0.00561006	1.0,1.0,1.0,1.0	0.887,0.767,0.958,0.938	0.113	FALSE	Neither	FALSE
ENSMUSG00000040528	Milr1	chr11:+:106761182:106761296:106754781:106755051:106763855:106763948	SE	21,39,14,28	1,16,7,11	43,50,43,52	1,6,3,4	235	122	0.000306196	0.00561473	0.916,0.559,0.509,0.569	0.957,0.812,0.882,0.871	-0.242	TRUE	Neither	FALSE
ENSMUSG00000024349	Tmem173	chr18:-:35739039:35739097:35735878:35736117:35739350:35739577	SE	10,23,10,8	0,0,0,0	11,18,5,19	0,0,4,5	179	122	0.000314446	0.00574728	1.0,1.0,1.0,1.0	1.0,1.0,0.46,0.721	0.205	FALSE	Naive	FALSE
ENSMUSG00000004100	Ppan	chr9:+:20889337:20889684:20889337:20889439:20889633:20889684	RI	2,3,0,7	40,46,57,63	5,3,4,7	2,19,19,40	244	122	0.00180451	0.00582108	0.024,0.032,0.0,0.053	0.556,0.073,0.095,0.08	-0.174	FALSE	Neither	TRUE
ENSMUSG00000058388	Phtf1	chr3:+:103969753:103969810:103968587:103969130:103981885:103981955	SE	8,18,9,5	0,1,2,0	2,6,2,4	0,1,1,8	178	122	0.000334875	0.006089	1.0,0.925,0.755,1.0	1.0,0.804,0.578,0.255	0.261	FALSE	Neither	FALSE
ENSMUSG00000022668	Gtpbp8	chr16:-:44745394:44745493:44743737:44743868:44745998:44746363	SE	30,13,36,26	1,1,8,0	6,11,14,74	0,0,0,2	220	122	0.000335763	0.00610121	0.943,0.878,0.714,1.0	1.0,1.0,1.0,0.954	-0.105	FALSE	Neither	FALSE
ENSMUSG00000074867	Zfp808	chr13:+:62169753:62169814:62169441:62169568:62171149:62173419	SE	9,26,23,17	1,4,13,3	14,17,14,11	2,1,1,0	182	122	0.0003365	0.00611066	0.858,0.813,0.543,0.792	0.824,0.919,0.904,1.0	-0.16	FALSE	Neither	FALSE
ENSMUSG00000021356	Irf4	chr13:+:30753444:30753589:30753447:30753589:30752690:30752779	A3SS	67,103,64,122	45,56,45,61	0,1,1,1	2,2,1,1	124	122	0.000596268	0.00630758	0.594,0.644,0.583,0.663	0.0,0.33,0.496,0.496	0.29	FALSE	Neither	TRUE
ENSMUSG00000086370	Ftx	chrX:-:103591802:103591906:103572499:103572561:103595930:103596007	SE	6,3,5,0	9,14,14,13	9,10,5,10	5,6,9,9	225	122	0.000349243	0.00632574	0.266,0.104,0.162,0.0	0.494,0.475,0.231,0.376	-0.261	TRUE	Neither	FALSE
ENSMUSG00000113262	Gm48551	chr10:+:81387706:81387918:81387316:81387480:81390358:81390584	SE	15,23,12,25	0,0,1,1	1,11,7,12	1,0,1,9	244	122	0.000351788	0.00636403	1.0,1.0,0.857,0.926	0.333,1.0,0.778,0.4	0.318	FALSE	Neither	FALSE
ENSMUSG00000028687	Mutyh	chr4:+:116815961:116816035:116815798:116815838:116816312:116816354	SE	24,23,51,45	1,2,1,1	18,19,48,68	3,3,3,11	195	122	0.00035511	0.00641135	0.938,0.878,0.97,0.966	0.79,0.798,0.909,0.795	0.115	FALSE	Neither	FALSE
ENSMUSG00000021432	Slc35b3	chr13:-:38955648:38955936:38955820:38955936:38954108:38954230	A5SS	44,60,82,56	5,13,9,7	169,187,156,303	9,15,3,18	244	122	0.00073409	0.00641296	0.815,0.698,0.82,0.8	0.904,0.862,0.963,0.894	-0.123	FALSE	Neither	TRUE
ENSMUSG00000009575	Cbx5	chr15:-:103215021:103215125:103213081:103213254:103239732:103239816	SE	4,11,7,9	66,94,61,85	2,7,2,8	8,12,9,10	225	122	0.000356507	0.00643245	0.032,0.06,0.059,0.054	0.119,0.24,0.108,0.303	-0.141	FALSE	Neither	TRUE
ENSMUSG00000063052	Lrrc40	chr3:+:158041619:158041659:158041862:158041933:158040440:158040622:158043560:158043690	MXE	41,58,30,42	1,0,0,1	18,6,15,10	0,3,7,0	161	192	0.000319633	0.00646517	0.98,1.0,1.0,0.98	1.0,0.705,0.719,1.0	0.134	FALSE	Neither	TRUE
ENSMUSG00000039615	Stub1	chr17:-:25831101:25831631:25831101:25831218:25831308:25831631	RI	102,160,118,111	19,55,44,40	188,284,219,234	23,38,31,75	211	122	0.00203728	0.00651884	0.756,0.627,0.608,0.616	0.825,0.812,0.803,0.643	-0.119	TRUE	Neither	FALSE
ENSMUSG00000024845	Tmem134	chr19:+:4127549:4127836:4127549:4127639:4131228:4131282	A5SS	4,8,14,3	0,1,1,1	12,10,18,29	3,2,7,4	244	122	0.000749471	0.00651911	1.0,0.8,0.875,0.6	0.667,0.714,0.563,0.784	0.137	FALSE	Neither	FALSE
ENSMUSG00000021000	Mia2	chr12:+:59144698:59144770:59137697:59137786:59146846:59146957	SE	20,33,16,24	2,5,4,1	33,20,26,46	5,16,13,29	193	122	0.000367199	0.00661688	0.863,0.807,0.717,0.938	0.807,0.441,0.558,0.501	0.255	FALSE	Neither	FALSE
ENSMUSG00000010755	Cars	chr7:-:143592411:143592660:143588491:143588583:143599981:143600090	SE	43,27,25,56	44,59,44,50	2,11,6,7	24,19,23,20	244	122	0.000370421	0.00666212	0.328,0.186,0.221,0.359	0.04,0.224,0.115,0.149	0.141	FALSE	Neither	TRUE
ENSMUSG00000022160	Mettl3	chr14:-:52298639:52298815:52297868:52298085:52299700:52299819	SE	147,224,140,200	10,19,13,20	156,217,175,283	32,27,40,36	244	122	0.000372912	0.00670264	0.88,0.855,0.843,0.833	0.709,0.801,0.686,0.797	0.104	FALSE	Neither	FALSE
ENSMUSG00000029034	Ints11	chr4:+:155885564:155886156:155885564:155885703:155886091:155886156	RI	4,17,15,13	52,40,66,63	9,22,22,17	30,35,22,57	244	122	0.00211426	0.00673402	0.037,0.175,0.102,0.094	0.13,0.239,0.333,0.13	-0.106	TRUE	Neither	FALSE
ENSMUSG00000040174	Alkbh3	chr2:-:94010262:94010752:94010682:94010752:94008423:94008592	A5SS	39,63,50,52	11,38,17,31	26,31,26,63	32,40,32,39	244	122	0.000778067	0.00673879	0.639,0.453,0.595,0.456	0.289,0.279,0.289,0.447	0.21	FALSE	Neither	FALSE
ENSMUSG00000029674	Limk1	chr5:-:134661388:134661553:134659993:134660003:134661792:134661858	SE	6,0,4,2	6,3,9,11	0,4,0,1	4,10,11,56	244	122	0.000377018	0.00676349	0.333,0.0,0.182,0.083	0.0,0.167,0.0,0.009	0.105	FALSE	Neither	FALSE
ENSMUSG00000020553	Pctp	chr11:-:89986092:89986160:89982664:89984756:89987195:89987367	SE	27,34,19,28	1,4,2,2	47,27,52,23	10,13,7,10	189	122	0.000383689	0.00686128	0.946,0.846,0.86,0.9	0.752,0.573,0.827,0.598	0.2	FALSE	Naive_and_activated	FALSE
ENSMUSG00000070883	Ccdc173	chr2:-:69771931:69772124:69761721:69761886:69776129:69776269	SE	8,3,4,5	0,3,1,0	6,6,5,4	4,12,2,11	244	122	0.000394638	0.00703918	1.0,0.333,0.667,1.0	0.429,0.2,0.556,0.154	0.415	FALSE	Neither	FALSE
ENSMUSG00000025140	Pycr1	chr11:-:120643158:120643287:120642744:120642962:120643679:120643704	SE	13,18,18,23	4,1,1,2	1,5,3,1	0,0,0,0	244	122	0.000398558	0.0070911	0.619,0.9,0.9,0.852	1.0,1.0,1.0,1.0	-0.182	FALSE	Activated	TRUE
ENSMUSG00000037270	4932438A13Rik	chr3:+:36949882:36950059:36949885:36950059:36949141:36949212	A3SS	1,1,2,2	1,0,0,0	2,8,3,15	2,3,1,2	124	122	0.000681943	0.00709791	0.496,1.0,1.0,1.0	0.496,0.724,0.747,0.881	0.162	FALSE	Neither	TRUE
ENSMUSG00000019907	Ppp1r12a	chr10:+:108253324:108253495:108252756:108252924:108259755:108259846	SE	15,19,21,11	3,8,0,7	7,29,14,21	15,32,7,42	244	122	0.000401691	0.00712431	0.714,0.543,1.0,0.44	0.189,0.312,0.5,0.2	0.374	FALSE	Activated	FALSE
ENSMUSG00000034744	Nagk	chr6:+:83796906:83797275:83796906:83796991:83797176:83797275	RI	2,7,2,4	15,20,21,24	6,10,12,12	19,24,18,24	244	122	0.00225924	0.00717107	0.063,0.149,0.045,0.077	0.136,0.172,0.25,0.2	-0.106	FALSE	Neither	FALSE
ENSMUSG00000032253	Phip	chr9:-:82945757:82945918:82932845:82933067:82959511:82959610	SE	42,41,36,27	3,1,7,2	54,81,38,123	1,1,1,2	244	122	0.000407464	0.00721307	0.875,0.953,0.72,0.871	0.964,0.976,0.95,0.969	-0.11	TRUE	Neither	TRUE
ENSMUSG00000044791	Setd2	chr9:+:110577121:110577338:110573883:110574274:110590387:110590436	SE	7,3,3,0	16,26,2,11	13,20,11,13	15,18,8,18	244	122	0.000412369	0.00729333	0.179,0.055,0.429,0.0	0.302,0.357,0.407,0.265	-0.167	TRUE	Neither	FALSE
ENSMUSG00000025817	Nudt5	chr2:+:5866232:5866241:5864346:5864448:5866353:5866407	SE	26,44,15,39	101,194,121,135	9,5,7,10	8,12,11,3	130	122	0.000418087	0.00738716	0.195,0.175,0.104,0.213	0.514,0.281,0.374,0.758	-0.31	TRUE	Neither	TRUE
ENSMUSG00000041975	Mettl8	chr2:-:70980376:70980426:70973252:70973392:70981854:70981967	SE	14,26,11,12	1,7,12,5	52,61,50,53	7,5,0,4	171	122	0.000420124	0.00740921	0.909,0.726,0.395,0.631	0.841,0.897,1.0,0.904	-0.245	FALSE	Activated	TRUE
ENSMUSG00000021276	Cinp	chr12:-:110877222:110877372:110878987:110879039:110876960:110876970:110879684:110879814	MXE	36,77,33,39	24,36,34,33	5,3,4,6	13,16,9,7	173	244	0.000369662	0.00741481	0.679,0.751,0.578,0.625	0.352,0.209,0.385,0.547	0.285	FALSE	Naive_and_activated	TRUE
ENSMUSG00000059183	Mtfmt	chr9:+:65441612:65441799:65441612:65441688:65443878:65443970	A5SS	0,2,1,2	11,9,6,6	1,8,5,10	4,5,6,31	232	122	0.000869737	0.00743699	0.0,0.105,0.081,0.149	0.116,0.457,0.305,0.145	-0.172	FALSE	Neither	FALSE
ENSMUSG00000039697	Ncoa7	chr10:-:30647966:30648040:30643467:30647651:30648444:30648540	SE	207,244,125,126	5,15,2,12	75,85,53,90	18,2,11,11	195	122	0.000429656	0.0075489	0.963,0.911,0.975,0.868	0.723,0.964,0.751,0.837	0.111	FALSE	Neither	FALSE
ENSMUSG00000031166	Wdr13	chrX:-:8128968:8129276:8128033:8128214:8130002:8130133	SE	3,3,7,4	0,0,0,0	1,6,7,34	4,0,0,7	244	122	0.000432025	0.00758578	1.0,1.0,1.0,1.0	0.111,1.0,1.0,0.708	0.295	TRUE	Neither	TRUE
ENSMUSG00000026107	Nabp1	chr1:-:51478300:51478399:51478371:51478399:51477477:51477616	A5SS	14,24,11,19	1,0,0,1	17,13,15,9	4,0,2,2	192	122	0.000898834	0.00758932	0.899,1.0,1.0,0.924	0.73,1.0,0.827,0.741	0.131	FALSE	Neither	FALSE
ENSMUSG00000008855	Hdac5	chr11:-:102195748:102196117:102195748:102195868:102195951:102196117	RI	2,1,1,0	5,3,4,3	2,6,5,4	4,4,3,14	204	122	0.00241177	0.00762031	0.193,0.166,0.13,0.0	0.23,0.473,0.499,0.146	-0.215	FALSE	Neither	FALSE
ENSMUSG00000028952	Zbtb48	chr4:-:152022026:152022234:152022026:152022119:152022695:152022807	A3SS	7,18,22,14	7,19,20,20	34,55,26,80	8,28,15,41	236	122	0.000742609	0.00763119	0.341,0.329,0.363,0.266	0.687,0.504,0.473,0.502	-0.217	TRUE	Neither	FALSE
ENSMUSG00000022974	Paxbp1	chr16:-:91030415:91030556:91030432:91030556:91027229:91027329	A5SS	5,2,2,0	2,14,5,12	8,8,9,13	4,9,5,4	138	122	0.000909189	0.00764477	0.688,0.112,0.261,0.0	0.639,0.44,0.614,0.742	-0.344	TRUE	Neither	FALSE
ENSMUSG00000039068	Zzz3	chr3:+:152427276:152428832:152446628:152446689:152422617:152422771:152446798:152446937	MXE	34,52,31,44	0,1,0,3	21,26,27,47	4,5,1,3	244	182	0.000385669	0.00770378	1.0,0.975,1.0,0.916	0.797,0.795,0.953,0.921	0.106	FALSE	Neither	FALSE
ENSMUSG00000024037	Wdr4	chr17:-:31503509:31503727:31503509:31503666:31509768:31509912	A3SS	1,4,5,4	53,40,63,58	4,2,5,8	14,11,12,38	182	122	0.000755431	0.00773839	0.012,0.063,0.051,0.044	0.161,0.109,0.218,0.124	-0.111	FALSE	Neither	FALSE
ENSMUSG00000001034	Mapk7	chr11:-:61493505:61493954:61493646:61493954:61492903:61493069	A5SS	1,0,2,6	10,7,11,9	3,2,9,20	3,1,9,27	244	122	0.000939724	0.00783621	0.048,0.0,0.083,0.25	0.333,0.5,0.333,0.27	-0.264	TRUE	Neither	FALSE
ENSMUSG00000013736	Trnt1	chr6:+:106769165:106769256:106769165:106769191:106769829:106770003	A5SS	114,168,84,141	9,7,7,10	32,38,19,49	5,9,5,7	186	122	0.000945148	0.00784901	0.893,0.94,0.887,0.902	0.808,0.735,0.714,0.821	0.136	TRUE	Neither	TRUE
ENSMUSG00000002797	Ggct	chr6:-:54986832:54986968:54986832:54986960:54989499:54989557	A3SS	7,17,12,10	1,1,0,0	6,8,12,9	3,2,1,2	129	122	0.000789423	0.00801054	0.869,0.941,1.0,1.0	0.654,0.791,0.919,0.81	0.159	FALSE	Neither	FALSE
ENSMUSG00000036980	Taf6	chr5:-:138186961:138187226:138187169:138187226:138184331:138184547	A5SS	13,28,14,26	3,12,8,11	4,10,13,9	10,13,10,11	244	122	0.000971048	0.00803104	0.684,0.538,0.467,0.542	0.167,0.278,0.394,0.29	0.275	TRUE	Neither	FALSE
ENSMUSG00000032185	Carm1	chr9:+:21587850:21587919:21587507:21587585:21588048:21588200	SE	24,40,36,40	8,4,4,8	5,14,7,15	8,9,4,6	190	122	0.000466783	0.00815031	0.658,0.865,0.852,0.762	0.286,0.5,0.529,0.616	0.301	FALSE	Activated	FALSE
ENSMUSG00000023861	Mpc1	chr17:+:8288599:8288738:8283865:8283961:8293414:8293418	SE	0,0,0,0	11,13,6,8	0,1,4,5	6,12,5,13	244	122	0.00046751	0.00815792	0.0,0.0,0.0,0.0	0.0,0.04,0.286,0.161	-0.122	FALSE	Naive	TRUE
ENSMUSG00000048677	Tpcn2	chr7:-:145256513:145256596:145196695:145196783:145256729:145256811	SE	21,17,23,14	0,0,2,0	18,18,22,35	1,3,1,5	204	122	0.00046818	0.00816456	1.0,1.0,0.873,1.0	0.915,0.782,0.929,0.807	0.11	FALSE	Neither	FALSE
ENSMUSG00000036940	Kdm1a	chr4:-:136552460:136552588:136553795:136553910:136551871:136552018:136554212:136554400	MXE	27,54,28,35	18,47,21,28	18,29,16,28	28,47,24,43	236	244	0.00041052	0.00816629	0.608,0.543,0.58,0.564	0.399,0.389,0.408,0.402	0.174	FALSE	Neither	FALSE
ENSMUSG00000038352	Arl5c	chr11:-:97994337:97994485:97995066:97995127:97989577:97990339:97995817:97996181	MXE	2,16,5,1	0,2,1,1	36,32,30,35	20,37,6,14	182	244	0.000419732	0.00824731	1.0,0.915,0.87,0.573	0.707,0.537,0.87,0.77	0.119	TRUE	Neither	TRUE
ENSMUSG00000039205	Ciz1	chr2:+:32363197:32363656:32363197:32363298:32363804:32363979	A5SS	13,10,21,16	1,0,0,1	2,3,9,16	0,2,4,1	244	122	0.00100703	0.0082609	0.867,1.0,1.0,0.889	1.0,0.429,0.529,0.889	0.227	FALSE	Neither	FALSE
ENSMUSG00000006169	Clint1	chr11:+:45902210:45902285:45895059:45895129:45906180:45906467	SE	8,63,35,31	1,9,7,7	25,48,48,58	3,0,1,5	196	122	0.000477292	0.00830801	0.833,0.813,0.757,0.734	0.838,1.0,0.968,0.878	-0.137	FALSE	Neither	FALSE
ENSMUSG00000037266	Rsrp1	chr4:+:134925292:134926818:134925292:134925432:134926734:134926818	RI	48,59,52,41	6,7,8,2	86,204,112,244	13,60,25,52	244	122	0.00263971	0.00832156	0.8,0.808,0.765,0.911	0.768,0.63,0.691,0.701	0.124	TRUE	Neither	TRUE
ENSMUSG00000079509	Zfx	chrX:-:94082149:94082299:94081824:94081968:94098282:94098852	SE	52,64,35,43	4,2,0,2	81,59,59,113	8,8,7,14	244	122	0.00048077	0.0083583	0.867,0.941,1.0,0.915	0.835,0.787,0.808,0.801	0.123	FALSE	Neither	FALSE
ENSMUSG00000027263	Tubgcp4	chr2:+:121189361:121189965:121189361:121189469:121189823:121189965	RI	16,17,4,14	23,46,36,35	16,32,23,22	26,42,20,35	244	122	0.00270072	0.00849456	0.258,0.156,0.053,0.167	0.235,0.276,0.365,0.239	-0.12	TRUE	Neither	FALSE
ENSMUSG00000005501	Usp40	chr1:-:87974076:87974134:87967509:87967598:87975807:87975931	SE	12,7,9,12	0,3,0,0	8,16,15,13	0,7,1,11	179	122	0.000489886	0.00849571	1.0,0.614,1.0,1.0	1.0,0.609,0.911,0.446	0.162	FALSE	Neither	FALSE
ENSMUSG00000038695	Josd2	chr7:+:44470858:44471307:44471112:44471307:44470411:44470537	A3SS	13,9,11,10	41,11,79,47	18,29,14,52	13,28,40,97	244	122	0.000852219	0.00859387	0.137,0.29,0.065,0.096	0.409,0.341,0.149,0.211	-0.131	FALSE	Neither	FALSE
ENSMUSG00000007603	Dus3l	chr17:+:56768517:56768628:56768347:56768413:56768805:56768902	SE	19,36,81,33	0,0,2,0	20,16,21,128	3,0,3,5	232	122	0.000500539	0.0086644	1.0,1.0,0.955,1.0	0.778,1.0,0.786,0.931	0.115	FALSE	Neither	FALSE
ENSMUSG00000027523	Gnas	chr2:+:174336746:174336791:174334211:174334284:174341652:174341707	SE	67,109,71,55	12,42,32,24	38,63,55,67	32,54,31,44	166	122	0.000503766	0.00871491	0.804,0.656,0.62,0.627	0.466,0.462,0.566,0.528	0.171	FALSE	Neither	FALSE
ENSMUSG00000036893	Ehmt1	chr2:-:24840635:24840779:24839529:24839756:24847943:24848089	SE	43,36,54,65	10,5,18,12	38,44,65,172	3,2,4,19	244	122	0.000512275	0.00885666	0.683,0.783,0.6,0.73	0.864,0.917,0.89,0.819	-0.173	TRUE	Neither	FALSE
ENSMUSG00000026305	Lrrfip1	chr1:+:91093559:91093637:91084945:91085005:91100576:91100581	SE	7,15,15,10	25,27,16,22	7,6,3,10	26,34,25,54	199	122	0.000516094	0.00889534	0.147,0.254,0.365,0.218	0.142,0.098,0.069,0.102	0.143	FALSE	Neither	FALSE
ENSMUSG00000022668	Gtpbp8	chr16:-:44745282:44745493:44743807:44743868:44745998:44746309	SE	15,2,10,15	1,1,8,0	2,6,6,34	0,0,0,2	244	122	0.000522591	0.00899631	0.882,0.5,0.385,1.0	1.0,1.0,1.0,0.895	-0.282	TRUE	Neither	FALSE
ENSMUSG00000032525	Nktr	chr9:+:121729996:121730024:121729397:121729680:121731477:121731565	SE	9,5,4,4	7,19,5,11	13,16,10,23	1,6,11,7	149	122	0.000525716	0.00903352	0.513,0.177,0.396,0.229	0.914,0.686,0.427,0.729	-0.36	FALSE	Naive	FALSE
ENSMUSG00000021282	Eif5	chr12:+:111539407:111540302:111539407:111539687:111540129:111540302	RI	4,8,6,6	1,6,2,4	10,34,16,26	1,4,2,4	244	122	0.00302979	0.0094758	0.667,0.4,0.6,0.429	0.833,0.81,0.8,0.765	-0.278	FALSE	Neither	FALSE
ENSMUSG00000032594	Ip6k1	chr9:+:108045245:108045313:108045006:108045022:108045462:108046143	SE	1,2,0,1	0,1,1,0	7,6,5,10	8,11,6,11	189	122	0.000555666	0.00949594	1.0,0.564,0.0,1.0	0.361,0.26,0.35,0.37	0.306	FALSE	Neither	TRUE
ENSMUSG00000019961	Tmpo	chr10:-:91153084:91153180:91152627:91152738:91158747:91158845	SE	33,70,38,50	0,1,0,0	12,43,20,29	4,3,0,2	217	122	0.000556916	0.00950507	1.0,0.975,1.0,1.0	0.628,0.89,1.0,0.891	0.142	FALSE	Neither	TRUE
ENSMUSG00000038975	Rabggtb	chr3:-:153908789:153908915:153908789:153908899:153909348:153909459	A3SS	226,340,175,216	56,114,65,54	44,83,54,134	35,36,39,51	137	122	0.000983663	0.00976723	0.782,0.726,0.706,0.781	0.528,0.672,0.552,0.701	0.135	TRUE	Neither	TRUE
ENSMUSG00000026309	Ilkap	chr1:-:91388344:91388446:91388354:91388446:91387214:91387341	A5SS	21,7,19,16	4,1,0,0	11,34,22,22	5,5,4,7	131	122	0.00121729	0.00982598	0.83,0.867,1.0,1.0	0.672,0.864,0.837,0.745	0.145	FALSE	Neither	FALSE
ENSMUSG00000019947	Arid5b	chr10:-:68118250:68118348:68101894:68102093:68128788:68128993	SE	5,13,4,1	0,0,0,0	10,16,16,22	3,4,0,1	219	122	0.000577968	0.00982929	1.0,1.0,1.0,1.0	0.65,0.69,1.0,0.925	0.184	FALSE	Neither	TRUE
ENSMUSG00000047909	Ankrd16	chr2:+:11783640:11783756:11783640:11783749:11784290:11784452	A5SS	3,8,4,9	29,22,22,26	31,27,20,51	33,48,54,93	128	122	0.00122258	0.00982931	0.09,0.257,0.148,0.248	0.472,0.349,0.261,0.343	-0.17	FALSE	Neither	TRUE
ENSMUSG00000021262	Evl	chr12:+:108683194:108683410:108683194:108683261:108686049:108686116	A5SS	523,1146,852,514	66,168,160,90	1914,1551,1713,1892	283,755,388,887	244	122	0.00122757	0.00983034	0.798,0.773,0.727,0.741	0.772,0.507,0.688,0.516	0.139	TRUE	Activated	TRUE
ENSMUSG00000039382	Wdr45	chrX:+:7723564:7723753:7722249:7722378:7723848:7723920	SE	2,5,5,4	14,29,17,8	19,28,22,26	34,39,36,55	244	122	0.000582346	0.00987507	0.067,0.079,0.128,0.2	0.218,0.264,0.234,0.191	-0.108	TRUE	Neither	TRUE
ENSMUSG00000033713	Foxn3	chr12:-:99219600:99219663:99209502:99209566:99291236:99291277	SE	1,2,0,0	2,2,5,3	2,4,7,7	8,7,6,10	184	122	0.000584728	0.00989499	0.249,0.399,0.0,0.0	0.142,0.275,0.436,0.317	-0.13	FALSE	Neither	TRUE
ENSMUSG00000007570	Fance	chr17:+:28322645:28322771:28320789:28320856:28326151:28326566	SE	3,27,3,9	0,0,0,1	3,11,11,9	0,6,2,0	244	122	0.00058535	0.00989502	1.0,1.0,1.0,0.818	1.0,0.478,0.733,1.0	0.152	FALSE	Neither	FALSE
ENSMUSG00000057110	Cntrl	chr2:+:35129620:35129815:35133957:35134111:35127927:35128037:35135467:35135688	MXE	38,60,29,60	53,83,42,49	84,69,75,95	137,195,141,254	244	244	0.000521866	0.0099299	0.418,0.42,0.408,0.55	0.38,0.261,0.347,0.272	0.134	FALSE	Neither	TRUE
ENSMUSG00000001348	Acp5	chr9:-:22130522:22130608:22129862:22130129:22131736:22131831	SE	1,7,1,4	9,5,9,8	56,36,29,37	11,20,22,45	207	122	0.000589258	0.00994913	0.061,0.452,0.061,0.228	0.75,0.515,0.437,0.326	-0.306	TRUE	Neither	TRUE
ENSMUSG00000021413	Prpf4b	chr13:+:34903529:34903602:34903108:34903273:34904043:34904089	SE	6,1,6,5	10,11,6,10	12,29,21,44	13,9,12,27	194	122	0.000590073	0.0099569	0.274,0.054,0.386,0.239	0.367,0.67,0.524,0.506	-0.279	FALSE	Neither	FALSE
ENSMUSG00000035842	Ddx11	chr17:+:66149030:66150052:66149030:66149313:66149967:66150052	RI	9,16,25,17	38,66,37,47	29,35,23,35	29,52,39,65	244	122	0.00320785	0.00998759	0.106,0.108,0.253,0.153	0.333,0.252,0.228,0.212	-0.101	FALSE	Neither	FALSE
ENSMUSG00000024906	Mus81	chr19:-:5483454:5483665:5483454:5483558:5483634:5483665	RI	2,4,4,5	2,13,17,10	8,15,15,45	12,13,17,46	197	122	0.00322124	0.010018	0.382,0.16,0.127,0.236	0.292,0.417,0.353,0.377	-0.133	TRUE	Neither	TRUE
ENSMUSG00000063889	Crem	chr18:-:3276693:3276729:3273421:3273578:3295039:3295182	SE	15,13,11,12	2,3,2,1	1,3,4,9	1,5,4,4	157	122	0.000599838	0.0100914	0.854,0.771,0.81,0.903	0.437,0.318,0.437,0.636	0.378	FALSE	Neither	TRUE
ENSMUSG00000061577	Adgrg5	chr8:+:94933495:94933571:94933874:94934031:94933342:94933429:94934460:94934580	MXE	3,24,10,3	12,50,40,19	133,112,143,138	229,141,209,212	197	244	0.000549475	0.0103327	0.236,0.373,0.236,0.164	0.418,0.496,0.459,0.446	-0.203	FALSE	Neither	TRUE
ENSMUSG00000052712	BC004004	chr17:+:29277856:29277947:29268787:29269002:29294006:29294016	SE	8,6,11,10	1,1,2,3	9,12,11,13	0,0,0,0	212	122	0.000618424	0.0103669	0.822,0.775,0.76,0.657	1.0,1.0,1.0,1.0	-0.246	FALSE	Activated	FALSE
ENSMUSG00000057342	Sphk2	chr7:-:45716992:45717063:45713259:45713728:45717700:45718002	SE	29,4,30,26	1,0,0,0	13,7,14,97	0,2,0,10	192	122	0.000618843	0.0103677	0.949,1.0,1.0,1.0	1.0,0.69,1.0,0.86	0.1	FALSE	Naive	FALSE
ENSMUSG00000021694	Ercc8	chr13:+:108166389:108166491:108160634:108160730:108169367:108169491	SE	68,149,78,108	7,26,15,15	24,59,28,43	10,15,15,14	223	122	0.000627929	0.0105074	0.842,0.758,0.74,0.798	0.568,0.683,0.505,0.627	0.189	TRUE	Neither	TRUE
ENSMUSG00000031948	Kars	chr8:-:112008481:112008539:112008206:112008386:112010221:112010280	SE	5,25,11,4	4,0,4,1	12,3,5,5	0,0,1,1	179	122	0.000629589	0.010529	0.46,1.0,0.652,0.732	1.0,1.0,0.773,0.773	-0.175	TRUE	Neither	TRUE
ENSMUSG00000022387	Brd1	chr15:-:88700772:88701270:88700772:88700877:88707033:88707294	A3SS	1,15,7,7	0,1,1,0	10,26,9,46	4,1,1,4	244	122	0.00107262	0.0105534	1.0,0.882,0.778,1.0	0.556,0.929,0.818,0.852	0.126	TRUE	Activated	TRUE
ENSMUSG00000034445	Cyb561a3	chr19:+:10577733:10578083:10577490:10577563:10578981:10579074	SE	16,24,18,20	1,0,5,6	69,66,71,116	3,0,4,0	244	122	0.000633026	0.0105739	0.889,1.0,0.643,0.625	0.92,1.0,0.899,1.0	-0.165	FALSE	Activated	TRUE
ENSMUSG00000025060	Slk	chr19:+:47622235:47622694:47622235:47622366:47622570:47622694	RI	1,6,0,3	4,15,3,18	6,4,6,7	6,11,4,7	244	122	0.00344332	0.0106134	0.111,0.167,0.0,0.077	0.333,0.154,0.429,0.333	-0.223	TRUE	Neither	FALSE
ENSMUSG00000036748	Cuedc2	chr19:-:46331545:46331673:46331545:46331619:46331756:46331818	A3SS	205,436,245,210	51,81,46,62	212,237,178,213	45,92,82,96	175	122	0.00108212	0.0106146	0.737,0.79,0.788,0.702	0.767,0.642,0.602,0.607	0.1	FALSE	Neither	FALSE
ENSMUSG00000042185	Nfrkb	chr9:+:31396999:31397137:31397035:31397137:31396322:31396497	A3SS	32,42,17,29	24,27,31,26	54,106,80,108	38,27,21,49	157	122	0.00108868	0.0106467	0.509,0.547,0.299,0.464	0.525,0.753,0.747,0.631	-0.209	FALSE	Neither	TRUE
ENSMUSG00000013495	Tmem175	chr5:+:108642695:108642779:108643038:108643203:108642116:108642152:108644167:108644246	MXE	40,76,50,62	59,116,50,83	60,47,60,44	107,132,112,151	205	244	0.000569089	0.0106599	0.447,0.438,0.543,0.471	0.4,0.298,0.389,0.258	0.139	FALSE	Neither	FALSE
ENSMUSG00000040174	Alkbh3	chr2:-:94010262:94010408:94008423:94008592:94010682:94010754	SE	48,79,52,59	11,38,17,31	33,42,31,68	32,40,32,39	244	122	0.000638742	0.010663	0.686,0.51,0.605,0.488	0.34,0.344,0.326,0.466	0.203	FALSE	Neither	FALSE
ENSMUSG00000053470	Kdm3a	chr6:-:71616817:71616870:71613831:71613995:71619957:71620046	SE	17,16,20,17	57,51,34,88	47,56,51,92	59,86,90,191	174	122	0.000657772	0.0109547	0.173,0.18,0.292,0.119	0.358,0.313,0.284,0.252	-0.111	FALSE	Neither	FALSE
ENSMUSG00000030263	Lrmp	chr6:+:145144948:145145008:145137496:145137607:145147635:145147682	SE	2,17,8,12	0,1,0,9	5,3,6,7	0,0,0,0	181	122	0.000662877	0.0110267	1.0,0.92,1.0,0.473	1.0,1.0,1.0,1.0	-0.152	FALSE	Neither	TRUE
ENSMUSG00000047804	Akap10	chr11:-:61904774:61904859:61900309:61900446:61909847:61909946	SE	3,2,5,4	0,2,0,0	12,5,4,14	6,3,1,0	206	122	0.000671197	0.0111519	1.0,0.372,1.0,1.0	0.542,0.497,0.703,1.0	0.157	TRUE	Neither	FALSE
ENSMUSG00000005501	Usp40	chr1:-:87968395:87968449:87967509:87967598:87975807:87975931	SE	2,4,2,5	0,3,0,0	3,3,4,7	0,7,1,11	175	122	0.000675687	0.0112088	1.0,0.482,1.0,1.0	1.0,0.23,0.736,0.307	0.302	FALSE	Neither	FALSE
ENSMUSG00000040407	Akap9	chr5:+:4044798:4044978:4043917:4044070:4045897:4046941	SE	4,8,3,1	0,0,0,0	11,14,15,15	0,2,0,6	244	122	0.000695696	0.0115045	1.0,1.0,1.0,1.0	1.0,0.778,1.0,0.556	0.166	TRUE	Neither	FALSE
ENSMUSG00000024921	Smarca2	chr19:+:26759877:26759931:26751823:26752041:26771507:26771609	SE	0,1,1,1	2,0,0,0	9,10,3,11	5,13,9,5	175	122	0.000696646	0.0115135	0.0,1.0,1.0,1.0	0.557,0.349,0.189,0.605	0.325	FALSE	Neither	TRUE
ENSMUSG00000097039	Pvt1	chr15:+:62159996:62160128:62175466:62175548:62107147:62107465:62242173:62242301	MXE	2,3,2,1	20,48,20,25	13,2,2,5	16,19,14,19	244	203	0.000617191	0.0115161	0.077,0.049,0.077,0.032	0.403,0.081,0.106,0.18	-0.134	FALSE	Neither	FALSE
ENSMUSG00000027615	Hps3	chr3:-:20019802:20019957:20018810:20018919:20022757:20022839	SE	4,7,10,10	0,2,1,0	13,13,11,15	0,5,4,5	244	122	0.000704265	0.0116326	1.0,0.636,0.833,1.0	1.0,0.565,0.579,0.6	0.181	FALSE	Neither	TRUE
ENSMUSG00000028467	Gba2	chr4:-:43570036:43570448:43570036:43570190:43570345:43570448	RI	12,11,13,6	18,23,19,22	9,24,14,23	8,22,15,19	244	122	0.00382169	0.0117015	0.25,0.193,0.255,0.12	0.36,0.353,0.318,0.377	-0.147	TRUE	Neither	FALSE
ENSMUSG00000031278	Acsl4	chrX:-:142351378:142351618:142351378:142351615:142360386:142360436	A3SS	51,39,34,43	20,8,10,26	6,19,11,15	1,3,1,2	124	122	0.00122236	0.0117762	0.715,0.827,0.77,0.619	0.855,0.862,0.915,0.881	-0.145	FALSE	Neither	TRUE
ENSMUSG00000020923	Ubtf	chr11:-:102310925:102311036:102310442:102310576:102311379:102311500	SE	308,447,339,391	94,173,118,122	30,37,24,59	27,19,20,28	232	122	0.000714097	0.0117811	0.633,0.576,0.602,0.628	0.369,0.506,0.387,0.526	0.163	TRUE	Neither	TRUE
ENSMUSG00000040928	S100pbp	chr4:-:129181741:129182532:129181741:129181840:129181966:129182532	RI	42,59,56,61	18,42,28,23	47,37,26,48	10,10,9,12	244	122	0.00386113	0.0118093	0.538,0.413,0.5,0.57	0.701,0.649,0.591,0.667	-0.147	FALSE	Neither	FALSE
ENSMUSG00000039599	Fam149b	chr14:+:20358023:20358140:20356354:20356497:20363262:20363450	SE	4,8,7,5	0,0,0,1	5,7,7,17	1,4,2,0	238	122	0.000726502	0.0119647	1.0,1.0,1.0,0.719	0.719,0.473,0.642,1.0	0.221	FALSE	Naive	TRUE
ENSMUSG00000032480	Dhx30	chr9:-:110115035:110115211:110112970:110113090:110115490:110115582	SE	17,15,22,32	6,0,3,0	16,30,31,45	0,3,0,0	244	122	0.000729156	0.0119944	0.586,1.0,0.786,1.0	1.0,0.833,1.0,1.0	-0.115	FALSE	Neither	FALSE
ENSMUSG00000004896	Rrnad1	chr3:-:87924343:87925431:87924343:87924528:87924946:87925431	RI	19,75,36,44	10,38,10,23	76,116,81,122	17,29,18,34	244	122	0.00395211	0.0120476	0.487,0.497,0.643,0.489	0.691,0.667,0.692,0.642	-0.144	TRUE	Neither	FALSE
ENSMUSG00000029767	Calu	chr6:+:29361559:29361753:29361293:29361487:29366039:29366206	SE	152,268,153,229	74,153,85,139	125,100,130,102	90,126,85,117	244	122	0.000733646	0.0120542	0.507,0.467,0.474,0.452	0.41,0.284,0.433,0.304	0.117	TRUE	Neither	FALSE
ENSMUSG00000002968	Med25	chr7:-:44889286:44889466:44886171:44886270:44891782:44891870	SE	0,1,0,0	13,15,16,7	1,1,5,3	6,18,7,12	244	122	0.000734927	0.0120682	0.0,0.032,0.0,0.0	0.077,0.027,0.263,0.111	-0.111	FALSE	Neither	FALSE
ENSMUSG00000021481	Zfp346	chr13:+:55113677:55113770:55115479:55115624:55113035:55113139:55122329:55122515	MXE	1,3,4,1	5,5,3,1	3,6,4,15	1,2,0,4	214	244	0.000660331	0.0121329	0.186,0.406,0.603,0.533	0.774,0.774,1.0,0.81	-0.407	FALSE	Neither	FALSE
ENSMUSG00000020413	Hus1	chr11:-:8993136:8996932:8993136:8996346:8996783:8996932	RI	61,104,53,78	1,1,1,2	29,16,16,33	2,3,2,2	244	122	0.0040167	0.0122311	0.968,0.981,0.964,0.951	0.879,0.727,0.8,0.892	0.142	FALSE	Neither	TRUE
ENSMUSG00000021972	Hmbox1	chr14:-:64825600:64825695:64825600:64825692:64826771:64826867	A3SS	4,7,6,10	7,9,4,12	5,5,19,11	2,3,4,4	124	122	0.00129313	0.0123842	0.36,0.434,0.596,0.451	0.711,0.621,0.824,0.73	-0.261	FALSE	Neither	FALSE
ENSMUSG00000041975	Mettl8	chr2:-:70981854:70982195:70981854:70981967:70993483:70993575	A3SS	62,116,71,61	6,10,4,7	120,204,155,232	25,29,25,40	244	122	0.00130517	0.012426	0.838,0.853,0.899,0.813	0.706,0.779,0.756,0.744	0.105	FALSE	Neither	TRUE
ENSMUSG00000032067	Pts	chr9:-:50528145:50528232:50526869:50526949:50528556:50528640	SE	7,1,4,2	12,8,21,8	10,7,6,22	3,5,12,22	208	122	0.000760703	0.0124623	0.255,0.068,0.1,0.128	0.662,0.451,0.227,0.37	-0.29	FALSE	Neither	FALSE
ENSMUSG00000061461	Smim20	chr5:+:53268022:53268331:53268022:53268070:53277142:53277199	A5SS	10,14,17,14	3,5,2,6	32,18,15,56	0,0,0,10	244	122	0.00161933	0.0125685	0.625,0.583,0.81,0.538	1.0,1.0,1.0,0.737	-0.295	FALSE	Neither	FALSE
ENSMUSG00000029676	Pot1a	chr6:-:25798008:25798055:25794559:25794674:25805874:25805941	SE	22,35,16,23	5,0,2,2	22,21,26,32	0,0,0,0	168	122	0.000774808	0.0126639	0.762,1.0,0.853,0.893	1.0,1.0,1.0,1.0	-0.123	FALSE	Neither	FALSE
ENSMUSG00000050357	Carmil2	chr8:+:105695651:105696897:105695651:105695774:105696860:105696897	RI	1,2,2,1	4,13,7,8	5,9,7,4	13,13,16,7	244	122	0.00420996	0.012764	0.111,0.071,0.125,0.059	0.161,0.257,0.179,0.222	-0.113	FALSE	Neither	FALSE
ENSMUSG00000002546	Golga2	chr2:+:32299031:32299310:32299031:32299125:32299203:32299310	RI	2,3,2,3	4,7,5,7	7,5,3,21	4,4,1,18	199	122	0.00421015	0.012764	0.235,0.208,0.197,0.208	0.518,0.434,0.648,0.417	-0.292	FALSE	Neither	FALSE
ENSMUSG00000039068	Zzz3	chr3:+:152446628:152446689:152427276:152428832:152446798:152446937	SE	0,5,2,2	22,30,22,22	4,8,9,2	8,18,9,31	182	122	0.000791182	0.0128941	0.0,0.1,0.057,0.057	0.251,0.23,0.401,0.041	-0.177	TRUE	Neither	FALSE
ENSMUSG00000047342	Zfp286	chr11:-:62784878:62784993:62783515:62783761:62787958:62788044	SE	15,46,16,12	2,5,0,2	20,22,19,21	1,0,1,0	236	122	0.000797512	0.0129897	0.795,0.826,1.0,0.756	0.912,1.0,0.908,1.0	-0.111	FALSE	Activated	FALSE
ENSMUSG00000031832	Taf1c	chr8:-:119602757:119602904:119602830:119602904:119601541:119601780	A5SS	15,30,15,20	15,7,15,15	49,46,65,71	4,3,11,43	194	122	0.0017084	0.0131086	0.386,0.729,0.386,0.456	0.885,0.906,0.788,0.509	-0.283	FALSE	Neither	FALSE
ENSMUSG00000036202	Rif1	chr2:+:52116667:52116745:52116247:52116394:52116834:52116950	SE	33,40,27,27	16,36,17,20	15,9,6,9	13,19,11,26	199	122	0.000806529	0.013129	0.558,0.405,0.493,0.453	0.414,0.225,0.251,0.175	0.211	FALSE	Neither	FALSE
ENSMUSG00000021948	Prkcd	chr14:-:30605439:30605901:30605439:30605569:30605815:30605901	RI	0,0,0,0	2,9,2,10	4,1,2,1	6,10,6,6	244	122	0.00434955	0.0131292	0.0,0.0,0.0,0.0	0.25,0.048,0.143,0.077	-0.129	TRUE	Neither	FALSE
ENSMUSG00000029482	Aacs	chr5:+:125511639:125511968:125511639:125511704:125511845:125511968	RI	5,0,0,0	21,21,21,23	4,0,1,4	2,7,4,7	244	122	0.00440905	0.0132943	0.106,0.0,0.0,0.0	0.5,0.0,0.111,0.222	-0.182	FALSE	Neither	TRUE
ENSMUSG00000112023	Lilr4b	chr10:+:51485215:51485780:51485712:51485780:51484516:51484569	A3SS	10,21,6,9	19,23,12,26	5,3,8,9	0,3,1,4	244	122	0.00143968	0.013315	0.208,0.313,0.2,0.148	1.0,0.333,0.8,0.529	-0.448	TRUE	Neither	TRUE
ENSMUSG00000055660	Mettl4	chr17:-:94743931:94743994:94740385:94740755:94747616:94748417	SE	72,118,67,110	8,15,4,11	30,31,57,62	3,14,15,17	184	122	0.000834815	0.0135346	0.856,0.839,0.917,0.869	0.869,0.595,0.716,0.707	0.149	TRUE	Neither	FALSE
ENSMUSG00000022770	Dlg1	chr16:+:31793503:31793640:31796865:31797010:31791714:31791884:31805613:31805734	MXE	8,10,7,11	5,4,1,1	8,8,8,2	9,9,6,11	244	244	0.000743363	0.0135551	0.615,0.714,0.875,0.917	0.471,0.471,0.571,0.154	0.363	FALSE	Neither	FALSE
ENSMUSG00000017548	Suz12	chr11:+:79999056:79999125:79995744:79995809:80007512:80007562	SE	27,35,8,24	1,6,1,1	6,10,22,8	0,0,1,0	190	122	0.000839503	0.0135887	0.945,0.789,0.837,0.939	1.0,1.0,0.934,1.0	-0.106	FALSE	Neither	FALSE
ENSMUSG00000053641	Dennd4a	chr9:+:64835953:64836081:64835285:64835352:64838812:64839026	SE	19,24,17,42	5,1,2,1	14,16,15,51	1,0,0,1	244	122	0.000848156	0.0136643	0.655,0.923,0.81,0.955	0.875,1.0,1.0,0.962	-0.123	FALSE	Neither	FALSE
ENSMUSG00000040124	Gorab	chr1:-:163396807:163397169:163396811:163397169:163394590:163394692	A5SS	6,10,4,2	8,20,8,8	12,9,10,8	6,8,5,6	125	122	0.00179993	0.0137586	0.423,0.328,0.328,0.196	0.661,0.523,0.661,0.565	-0.284	TRUE	Neither	FALSE
ENSMUSG00000060036	Rpl3	chr15:-:80080895:80081783:80080895:80081211:80081614:80081783	RI	235,322,264,271	66,131,70,106	168,250,180,205	25,60,29,64	244	122	0.00460974	0.0138693	0.64,0.551,0.653,0.561	0.771,0.676,0.756,0.616	-0.104	FALSE	Neither	FALSE
ENSMUSG00000036672	Cenpt	chr8:-:105846164:105846391:105846315:105846391:105845259:105845436	A5SS	13,29,22,15	36,67,48,58	18,37,22,18	34,29,20,36	244	122	0.00183311	0.0139593	0.153,0.178,0.186,0.115	0.209,0.389,0.355,0.2	-0.13	TRUE	Neither	FALSE
ENSMUSG00000024188	Luc7l	chr17:+:26253973:26255125:26253973:26254044:26255030:26255125	RI	78,90,100,82	33,6,23,17	56,108,84,185	30,51,39,60	244	122	0.00466453	0.0140187	0.542,0.882,0.685,0.707	0.483,0.514,0.519,0.607	0.173	FALSE	Neither	FALSE
ENSMUSG00000015790	Surf1	chr2:-:26915595:26916006:26915595:26915769:26915954:26916006	RI	12,30,18,18	1,7,3,6	46,41,40,45	26,19,16,26	244	122	0.00466952	0.0140187	0.857,0.682,0.75,0.6	0.469,0.519,0.556,0.464	0.22	FALSE	Neither	FALSE
ENSMUSG00000028894	Inpp5b	chr4:+:124775596:124775706:124769221:124769455:124777340:124777437	SE	7,9,3,6	0,0,0,1	23,8,8,3	2,2,1,2	231	122	0.000886808	0.0142056	1.0,1.0,1.0,0.76	0.859,0.679,0.809,0.442	0.243	FALSE	Neither	FALSE
ENSMUSG00000025731	Mettl26	chr17:+:25876660:25877169:25876660:25876739:25876949:25877169	RI	10,19,39,18	30,29,31,15	22,34,20,95	10,17,16,63	244	122	0.00477934	0.0142865	0.143,0.247,0.386,0.375	0.524,0.5,0.385,0.43	-0.172	FALSE	Neither	FALSE
ENSMUSG00000018442	Derl2	chr11:-:71013442:71015800:71013442:71013638:71015726:71015800	RI	14,20,16,19	1,1,2,2	20,12,14,14	0,1,0,0	244	122	0.00479046	0.0143043	0.875,0.909,0.8,0.826	1.0,0.857,1.0,1.0	-0.112	FALSE	Neither	FALSE
ENSMUSG00000040928	S100pbp	chr4:-:129183600:129183717:129181741:129182532:129189541:129189579	SE	14,23,8,25	1,0,5,2	15,13,9,27	1,0,0,0	238	122	0.00089762	0.0143706	0.878,1.0,0.451,0.865	0.885,1.0,1.0,1.0	-0.173	FALSE	Neither	FALSE
ENSMUSG00000059436	Max	chr12:-:76961262:76961289:76953168:76953276:76961989:76962025	SE	86,161,128,86	132,255,194,166	46,119,53,115	62,92,68,84	148	122	0.00091839	0.0146531	0.349,0.342,0.352,0.299	0.379,0.516,0.391,0.53	-0.118	FALSE	Activated	FALSE
ENSMUSG00000068114	Ccdc134	chr15:+:82131716:82131829:82131423:82131545:82134580:82134762	SE	33,60,50,46	0,5,0,0	52,21,36,48	6,5,3,1	234	122	0.000917982	0.0146531	1.0,0.862,1.0,1.0	0.819,0.686,0.862,0.962	0.133	TRUE	Neither	FALSE
ENSMUSG00000024104	Washc2	chr6:+:116256226:116256289:116254089:116255168:116258641:116258982	SE	39,26,57,46	3,4,4,5	42,63,52,84	1,1,0,4	184	122	0.000919435	0.0146614	0.896,0.812,0.904,0.859	0.965,0.977,1.0,0.933	-0.101	FALSE	Neither	FALSE
ENSMUSG00000031310	Zmym3	chrX:-:101416166:101416461:101414928:101415938:101416908:101416975	SE	50,80,50,47	3,13,12,12	72,79,75,88	5,5,7,3	244	122	0.000923758	0.0147054	0.893,0.755,0.676,0.662	0.878,0.888,0.843,0.936	-0.14	FALSE	Neither	FALSE
ENSMUSG00000014668	Chfr	chr5:+:110140116:110140189:110136050:110136194:110140375:110140453	SE	2,2,7,4	1,1,2,0	3,7,3,4	7,3,5,9	194	122	0.000926783	0.0147452	0.557,0.557,0.688,1.0	0.212,0.595,0.274,0.218	0.376	FALSE	Neither	FALSE
ENSMUSG00000053091	Lins1	chr7:+:66710158:66710746:66710229:66710746:66709293:66709435	A3SS	26,53,33,46	19,21,6,13	17,26,12,31	18,18,13,28	192	122	0.00161044	0.0148097	0.465,0.616,0.778,0.692	0.375,0.479,0.37,0.413	0.229	TRUE	Neither	FALSE
ENSMUSG00000028898	Trnau1ap	chr4:-:132325351:132325489:132325207:132325260:132325945:132326045	SE	0,3,3,3	21,15,4,14	4,10,1,4	6,10,3,3	244	122	0.000933882	0.014833	0.0,0.091,0.273,0.097	0.25,0.333,0.143,0.4	-0.166	FALSE	Neither	FALSE
ENSMUSG00000015189	Casd1	chr6:+:4634001:4634103:4631518:4631598:4635745:4635886	SE	6,16,14,5	1,4,1,1	10,11,12,12	0,0,0,0	223	122	0.000933466	0.014833	0.766,0.686,0.885,0.732	1.0,1.0,1.0,1.0	-0.233	FALSE	Neither	FALSE
ENSMUSG00000036779	Tent4b	chr8:+:88252385:88252573:88252526:88252573:88252181:88252285	A3SS	5,34,14,16	5,1,1,7	15,13,25,21	2,2,0,0	244	122	0.00162646	0.0148648	0.333,0.944,0.875,0.533	0.789,0.765,1.0,1.0	-0.217	FALSE	Neither	FALSE
ENSMUSG00000055541	Lair1	chr7:-:4028706:4029036:4010729:4010846:4055917:4055953	SE	10,24,5,23	0,2,1,1	13,30,19,33	6,6,4,2	244	122	0.000944454	0.0149502	1.0,0.857,0.714,0.92	0.52,0.714,0.704,0.892	0.165	FALSE	Neither	FALSE
ENSMUSG00000033114	Slc35d2	chr13:-:64118415:64118483:64112929:64113001:64120594:64120681	SE	7,6,4,11	0,1,2,0	33,28,51,46	5,15,3,14	189	122	0.000956629	0.0151089	1.0,0.795,0.564,1.0	0.81,0.546,0.916,0.68	0.102	FALSE	Neither	TRUE
ENSMUSG00000025188	Hps1	chr19:-:42766685:42766833:42766709:42766833:42766129:42766216	A5SS	1,3,1,2	6,7,16,13	4,4,5,21	4,12,10,39	145	122	0.0020139	0.0152211	0.123,0.265,0.05,0.115	0.457,0.219,0.296,0.312	-0.183	FALSE	Neither	FALSE
ENSMUSG00000024186	Rgs11	chr17:+:26205706:26205775:26207292:26207322:26205107:26205189:26207395:26207457	MXE	8,9,14,16	2,3,2,5	30,36,56,88	28,26,29,63	190	151	0.000847405	0.0152787	0.761,0.705,0.848,0.718	0.46,0.524,0.605,0.526	0.229	FALSE	Neither	TRUE
ENSMUSG00000035208	Slfn8	chr11:-:83019912:83020028:83016652:83017722:83020576:83020810	SE	13,17,11,11	21,23,9,17	103,96,109,132	57,91,62,75	237	122	0.00097074	0.015282	0.242,0.276,0.386,0.25	0.482,0.352,0.475,0.475	-0.157	FALSE	Neither	TRUE
ENSMUSG00000024948	Map4k2	chr19:+:6341743:6341967:6341743:6341834:6341902:6341967	RI	1,4,8,4	7,12,11,12	16,16,22,44	21,15,31,40	189	122	0.00515118	0.015301	0.084,0.177,0.319,0.177	0.33,0.408,0.314,0.415	-0.177	TRUE	Neither	TRUE
ENSMUSG00000069565	Dazap1	chr10:+:80277571:80277682:80277574:80277682:80274803:80274869	A3SS	7,1,9,10	24,32,40,35	0,1,0,4	9,17,17,21	124	122	0.00168917	0.015316	0.223,0.03,0.181,0.219	0.0,0.055,0.0,0.158	0.11	FALSE	Neither	TRUE
ENSMUSG00000022897	Dyrk1a	chr16:+:94663741:94663861:94663768:94663861:94659496:94659693	A3SS	3,9,10,4	0,1,1,3	1,10,5,7	6,4,4,5	148	122	0.00168783	0.015316	1.0,0.881,0.892,0.524	0.121,0.673,0.507,0.536	0.365	TRUE	Neither	TRUE
ENSMUSG00000002550	Uck1	chr2:-:32258276:32258667:32258276:32258419:32258570:32258667	RI	0,1,6,5	14,16,16,11	4,7,4,12	2,12,8,20	244	122	0.00516877	0.0153348	0.0,0.03,0.158,0.185	0.5,0.226,0.2,0.231	-0.196	TRUE	Neither	FALSE
ENSMUSG00000002109	Ddb2	chr2:-:91217052:91217230:91217306:91217406:91212449:91212614:91234107:91235331	MXE	7,37,14,13	7,13,6,11	50,80,67,98	14,12,16,14	221	244	0.000862541	0.0154935	0.525,0.759,0.72,0.566	0.798,0.88,0.822,0.885	-0.204	TRUE	Neither	TRUE
ENSMUSG00000042590	Ipo11	chr13:-:106897215:106897264:106892422:106892615:106898918:106898977	SE	72,43,40,71	0,0,0,0	8,17,14,16	0,1,0,8	170	122	0.00099861	0.015649	1.0,1.0,1.0,1.0	1.0,0.924,1.0,0.589	0.122	FALSE	Neither	TRUE
ENSMUSG00000038902	Pogz	chr3:+:94864457:94864667:94864484:94864667:94864087:94864378	A3SS	18,15,18,31	2,0,7,6	18,13,30,44	0,0,3,2	148	122	0.00173964	0.0156858	0.881,1.0,0.679,0.81	1.0,1.0,0.892,0.948	-0.117	FALSE	Neither	FALSE
ENSMUSG00000037606	Osbpl5	chr7:-:143713495:143714008:143713495:143713578:143715665:143715822	A3SS	1,3,1,0	6,2,9,6	5,2,8,9	0,3,7,16	244	122	0.00175307	0.015763	0.077,0.429,0.053,0.0	1.0,0.25,0.364,0.22	-0.319	TRUE	Neither	TRUE
ENSMUSG00000033589	Reep4	chr14:+:70546929:70547235:70546929:70547006:70547114:70547235	RI	3,9,7,4	6,21,10,14	9,12,2,16	7,3,5,8	229	122	0.00538039	0.0159455	0.21,0.186,0.272,0.132	0.407,0.681,0.176,0.516	-0.245	TRUE	Neither	FALSE
ENSMUSG00000035401	Emsy	chr7:-:98639730:98639883:98637260:98637520:98641492:98641668	SE	32,48,28,31	33,36,29,32	49,91,67,97	23,48,46,45	244	122	0.00102366	0.0160059	0.327,0.4,0.326,0.326	0.516,0.487,0.421,0.519	-0.141	FALSE	Neither	FALSE
ENSMUSG00000029267	Mtf2	chr5:+:108069161:108069523:108069161:108069363:108078865:108078974	A5SS	12,13,11,21	1,2,3,1	5,11,7,15	0,1,0,0	244	122	0.00215727	0.0160641	0.857,0.765,0.647,0.913	1.0,0.846,1.0,1.0	-0.166	FALSE	Neither	FALSE
ENSMUSG00000043987	Cep164	chr9:-:45826725:45826808:45823645:45823764:45828501:45828639	SE	0,3,3,0	6,11,6,1	4,18,8,27	10,15,14,34	204	122	0.00102872	0.016076	0.0,0.14,0.23,0.0	0.193,0.418,0.255,0.322	-0.204	TRUE	Neither	TRUE
ENSMUSG00000031386	Hcfc1	chrX:-:73947841:73948418:73947841:73948286:73948901:73949065	A3SS	16,9,38,33	8,7,24,15	4,11,8,16	12,8,14,22	244	122	0.00181198	0.0162396	0.5,0.391,0.442,0.524	0.143,0.407,0.222,0.267	0.205	FALSE	Neither	FALSE
ENSMUSG00000024317	Rnf138	chr18:+:21010676:21010792:21020887:21020999:21008724:21008890:21026085:21027385	MXE	78,46,104,95	49,27,44,30	23,79,61,252	22,87,53,163	237	233	0.000917864	0.0162575	0.61,0.626,0.699,0.757	0.507,0.472,0.531,0.603	0.145	FALSE	Neither	FALSE
ENSMUSG00000039463	Slc9a8	chr2:+:167465340:167465457:167467684:167467767:167451154:167451350:167468963:167469075	MXE	2,6,3,4	22,25,33,28	12,13,6,19	25,15,45,41	238	204	0.000916691	0.0162575	0.072,0.171,0.072,0.109	0.291,0.426,0.103,0.284	-0.17	FALSE	Naive	FALSE
ENSMUSG00000021156	Zmynd11	chr13:-:9690277:9690514:9690445:9690514:9689451:9689724	A5SS	10,19,11,8	20,55,26,31	30,25,41,46	44,47,33,79	244	122	0.00220544	0.0163025	0.2,0.147,0.175,0.114	0.254,0.21,0.383,0.225	-0.109	FALSE	Neither	FALSE
ENSMUSG00000039233	Tbce	chr13:-:14008614:14008691:14009628:14009731:14006441:14006537:14010541:14010641	MXE	85,151,99,121	68,173,86,96	104,96,73,108	142,124,108,146	224	198	0.000931979	0.0163147	0.525,0.436,0.504,0.527	0.393,0.406,0.374,0.395	0.106	FALSE	Neither	FALSE
ENSMUSG00000009575	Cbx5	chr15:-:103215021:103215121:103213071:103213254:103239732:103239816	SE	5,19,7,9	66,94,61,85	2,9,3,6	8,12,9,10	221	122	0.00105014	0.0163821	0.04,0.1,0.06,0.055	0.121,0.293,0.155,0.249	-0.141	FALSE	Neither	TRUE
ENSMUSG00000021557	Agtpbp1	chr13:-:59517652:59517690:59514086:59514295:59525145:59525239	SE	11,38,9,25	0,6,1,1	9,18,16,28	4,9,2,9	159	122	0.00105152	0.0163868	1.0,0.829,0.874,0.95	0.633,0.605,0.86,0.705	0.212	TRUE	Neither	FALSE
ENSMUSG00000034681	Rnps1	chr17:+:24418037:24418218:24414662:24414734:24418456:24418612	SE	185,87,222,219	58,52,110,83	22,39,50,145	19,40,33,95	244	122	0.00105709	0.0164554	0.615,0.455,0.502,0.569	0.367,0.328,0.431,0.433	0.145	TRUE	Naive	TRUE
ENSMUSG00000045411	2410002F23Rik	chr7:+:44247909:44248059:44247230:44247416:44248251:44248295	SE	121,64,174,136	32,28,76,54	25,38,45,130	29,15,34,123	244	122	0.00106423	0.0165483	0.654,0.533,0.534,0.557	0.301,0.559,0.398,0.346	0.168	TRUE	Neither	FALSE
ENSMUSG00000044258	Ctla2a	chr13:-:60936385:60936571:60936385:60936419:60936490:60936571	RI	1,9,1,3	0,0,0,0	3,25,4,14	0,5,0,2	192	122	0.00569541	0.0168072	1.0,1.0,1.0,1.0	1.0,0.761,1.0,0.816	0.106	FALSE	Neither	FALSE
ENSMUSG00000021240	Abcd4	chr12:-:84612324:84612896:84612324:84612450:84612779:84612896	RI	4,4,4,3	7,10,5,6	16,20,25,31	17,11,15,31	244	122	0.00584466	0.0171711	0.222,0.167,0.286,0.2	0.32,0.476,0.455,0.333	-0.177	TRUE	Neither	TRUE
ENSMUSG00000029767	Calu	chr6:+:29361293:29361487:29361559:29361753:29356470:29356697:29366039:29366206	MXE	146,274,141,249	271,459,234,359	145,220,150,202	209,153,194,165	244	244	0.000996327	0.0172607	0.35,0.374,0.376,0.41	0.41,0.59,0.436,0.55	-0.119	TRUE	Neither	FALSE
ENSMUSG00000026319	Relch	chr1:+:105731200:105731280:105734517:105734624:105727939:105727988:105735922:105736022	MXE	0,0,3,0	1,2,7,1	7,2,4,3	4,15,3,12	201	228	0.000996777	0.0172607	0.0,0.0,0.327,0.0	0.665,0.131,0.602,0.221	-0.323	FALSE	Neither	TRUE
ENSMUSG00000025967	Eef1b2	chr1:+:63178422:63178565:63178438:63178565:63178027:63178264	A3SS	1,5,2,6	0,3,1,0	3,2,5,7	3,17,0,12	137	122	0.00195737	0.0172643	1.0,0.597,0.64,1.0	0.471,0.095,1.0,0.342	0.332	FALSE	Neither	FALSE
ENSMUSG00000066880	Zfp617	chr8:+:71929137:71929198:71928201:71928328:71932018:71932495	SE	29,41,20,25	2,2,1,0	26,26,24,27	2,4,3,7	182	122	0.00111753	0.0172814	0.907,0.932,0.931,1.0	0.897,0.813,0.843,0.721	0.124	FALSE	Activated	FALSE
ENSMUSG00000020777	Acox1	chr11:-:116183463:116183624:116181912:116182020:116189414:116189575	SE	17,27,20,23	2,6,1,1	14,18,24,31	6,11,8,7	244	122	0.00112256	0.0173211	0.81,0.692,0.909,0.92	0.538,0.45,0.6,0.689	0.263	TRUE	Activated	FALSE
ENSMUSG00000030061	Uba3	chr6:-:97205305:97205347:97203473:97203594:97205532:97205647	SE	65,77,67,51	1,6,4,10	26,35,27,30	4,9,7,8	163	122	0.0011258	0.0173617	0.98,0.906,0.926,0.792	0.829,0.744,0.743,0.737	0.138	FALSE	Neither	FALSE
ENSMUSG00000024180	Tmem8	chr17:+:26120283:26120685:26120283:26120462:26120538:26120685	RI	2,5,7,2	7,2,9,4	0,0,1,4	1,2,8,10	197	122	0.00595609	0.0174464	0.15,0.608,0.325,0.236	0.0,0.0,0.072,0.199	0.262	FALSE	Neither	FALSE
ENSMUSG00000056724	Nbeal2	chr9:-:110628393:110628749:110628393:110628503:110628618:110628749	RI	1,1,2,1	3,1,3,2	5,5,1,19	3,1,1,13	236	122	0.00599921	0.0175542	0.147,0.341,0.256,0.205	0.463,0.721,0.341,0.43	-0.251	TRUE	Neither	FALSE
ENSMUSG00000028970	Abcb1b	chr5:+:8810557:8810615:8806007:8806170:8812654:8812846	SE	250,277,116,247	11,6,3,6	43,19,32,32	4,3,1,8	179	122	0.00114015	0.0175638	0.939,0.969,0.963,0.966	0.88,0.812,0.956,0.732	0.114	TRUE	Neither	TRUE
ENSMUSG00000039069	Mtg2	chr2:+:180073139:180073233:180071793:180071886:180078618:180078823	SE	20,20,19,18	2,1,0,1	17,23,17,64	3,6,0,10	215	122	0.0011501	0.0176961	0.85,0.919,1.0,0.911	0.763,0.685,1.0,0.784	0.112	FALSE	Neither	FALSE
ENSMUSG00000028108	Ecm1	chr3:-:95737012:95737057:95737012:95737054:95737632:95737713	A3SS	9,4,19,4	1,0,2,1	5,3,7,13	0,1,2,10	124	122	0.00203866	0.0177396	0.899,1.0,0.903,0.797	1.0,0.747,0.775,0.561	0.129	FALSE	Activated	FALSE
ENSMUSG00000020536	Llgl1	chr11:+:60712920:60714186:60712920:60713041:60713128:60714186	RI	5,17,10,9	3,4,6,3	8,14,10,25	1,2,2,2	208	122	0.00612985	0.0179175	0.494,0.714,0.494,0.638	0.824,0.804,0.746,0.88	-0.229	FALSE	Neither	FALSE
ENSMUSG00000000902	Smarcb1	chr10:-:75916772:75916911:75916799:75916911:75915063:75915193	A5SS	2,7,17,11	12,10,23,9	4,1,4,3	13,14,11,23	148	122	0.0024408	0.0179764	0.121,0.366,0.379,0.502	0.202,0.056,0.231,0.097	0.195	FALSE	Naive	FALSE
ENSMUSG00000022704	Qtrt2	chr16:-:43880967:43881213:43880992:43881213:43880298:43880354	A5SS	16,18,12,14	31,81,45,58	23,14,9,17	25,15,30,24	146	122	0.00246505	0.0180576	0.301,0.157,0.182,0.168	0.435,0.438,0.2,0.372	-0.159	FALSE	Neither	FALSE
ENSMUSG00000026020	Nop58	chr1:+:59692551:59692728:59692611:59692728:59692336:59692389	A3SS	11,13,14,25	26,15,29,36	1,2,0,3	2,4,6,15	181	122	0.00208995	0.0180886	0.222,0.369,0.246,0.319	0.252,0.252,0.0,0.119	0.133	FALSE	Neither	TRUE
ENSMUSG00000042606	Hirip3	chr7:+:126862599:126862926:126862599:126862720:126862817:126862926	RI	3,26,14,12	35,31,18,29	16,10,8,8	7,9,2,12	218	122	0.00620979	0.0181321	0.046,0.319,0.303,0.188	0.561,0.383,0.691,0.272	-0.263	TRUE	Neither	TRUE
ENSMUSG00000024963	Dnajc4	chr19:-:6989422:6989584:6988188:6988275:6989680:6989865	SE	28,31,34,33	4,13,3,10	40,51,49,60	1,3,0,10	244	122	0.00121439	0.0186054	0.778,0.544,0.85,0.623	0.952,0.895,1.0,0.75	-0.201	FALSE	Neither	FALSE
ENSMUSG00000028329	Xpa	chr4:-:46180206:46180398:46175221:46175415:46183117:46183235	SE	1,4,0,5	3,7,7,2	8,7,6,21	5,2,4,5	244	122	0.00121542	0.0186111	0.143,0.222,0.0,0.556	0.444,0.636,0.429,0.677	-0.316	FALSE	Neither	FALSE
ENSMUSG00000070371	Prss36	chr7:-:127933566:127933832:127933370:127933492:127934138:127934280	SE	23,38,14,14	0,3,0,1	6,16,5,15	0,2,2,4	244	122	0.00123304	0.0188707	1.0,0.864,1.0,0.875	1.0,0.8,0.556,0.652	0.183	TRUE	Neither	TRUE
ENSMUSG00000061577	Adgrg5	chr8:+:94933342:94933429:94933495:94933571:94923693:94923757:94933874:94934031	MXE	3,9,8,3	12,33,27,8	110,122,105,132	199,180,180,248	208	197	0.00111361	0.0189432	0.191,0.205,0.219,0.262	0.344,0.391,0.356,0.335	-0.137	FALSE	Neither	TRUE
ENSMUSG00000062906	Hdac10	chr15:-:89126629:89126706:89126640:89126706:89126377:89126437	A5SS	13,15,3,9	42,57,32,44	14,26,13,26	33,38,37,62	132	122	0.00264978	0.0191125	0.222,0.196,0.08,0.159	0.282,0.387,0.245,0.279	-0.134	TRUE	Neither	FALSE
ENSMUSG00000024104	Washc2	chr6:+:116254089:116255168:116254089:116254218:116255048:116255168	RI	0,4,7,7	1,0,9,6	10,22,16,32	1,0,3,4	244	122	0.00658174	0.0191215	0.0,1.0,0.28,0.368	0.833,1.0,0.727,0.8	-0.428	FALSE	Neither	FALSE
ENSMUSG00000036672	Cenpt	chr8:-:105846164:105846221:105845259:105845436:105846315:105846391	SE	8,9,10,2	36,67,48,58	8,17,9,8	34,29,20,36	178	122	0.00125598	0.0192009	0.132,0.084,0.125,0.023	0.139,0.287,0.236,0.132	-0.107	FALSE	Neither	FALSE
ENSMUSG00000038084	Opa1	chr16:+:29597585:29597696:29589680:29589748:29602211:29602265	SE	111,67,90,104	60,61,68,74	20,8,45,47	32,27,37,63	232	122	0.00126475	0.0193244	0.493,0.366,0.41,0.425	0.247,0.135,0.39,0.282	0.16	FALSE	Naive_and_activated	FALSE
ENSMUSG00000033543	Gtf2a2	chr9:+:70018679:70018818:70016818:70017191:70019388:70019469	SE	5,6,11,11	41,35,35,34	24,23,25,21	24,68,27,74	244	122	0.00127362	0.0194072	0.057,0.079,0.136,0.139	0.333,0.145,0.316,0.124	-0.127	FALSE	Neither	TRUE
ENSMUSG00000001909	Trmt1	chr8:+:84690772:84690947:84690810:84690947:84690516:84690572	A3SS	16,18,36,16	60,79,115,117	13,11,13,43	16,44,26,80	159	122	0.00228863	0.0194955	0.17,0.149,0.194,0.095	0.384,0.161,0.277,0.292	-0.127	TRUE	Neither	FALSE
ENSMUSG00000041975	Mettl8	chr2:-:70976073:70976137:70973252:70973392:70981854:70982195	SE	13,29,13,17	1,7,12,5	31,70,56,58	7,5,0,4	185	122	0.00128737	0.0195743	0.896,0.732,0.417,0.692	0.745,0.902,1.0,0.905	-0.204	FALSE	Activated	TRUE
ENSMUSG00000061371	Zfp873	chr10:+:82058682:82058743:82058369:82058496:82059516:82061581	SE	21,30,15,19	7,16,7,9	21,44,35,41	3,9,9,4	182	122	0.00130786	0.0198751	0.668,0.557,0.59,0.586	0.824,0.766,0.723,0.873	-0.196	FALSE	Neither	FALSE
ENSMUSG00000068917	Clk2	chr3:+:89169617:89169702:89168694:89168923:89170048:89170115	SE	5,15,18,13	0,0,3,2	4,6,11,13	1,6,1,9	206	122	0.0013102	0.0198999	1.0,1.0,0.78,0.794	0.703,0.372,0.867,0.461	0.293	FALSE	Neither	FALSE
ENSMUSG00000038884	A230050P20Rik	chr9:+:20869603:20871235:20869603:20869653:20871196:20871235	RI	17,10,27,10	17,9,23,16	11,12,14,32	5,3,6,18	244	122	0.00689162	0.0199756	0.333,0.357,0.37,0.238	0.524,0.667,0.538,0.471	-0.226	FALSE	Neither	FALSE
ENSMUSG00000074794	Arrdc3	chr13:+:80891449:80891642:80891487:80891642:80891061:80891224	A3SS	2,2,3,4	6,11,9,16	19,20,12,18	36,15,23,28	159	122	0.00238122	0.020073	0.204,0.122,0.204,0.161	0.288,0.506,0.286,0.33	-0.18	FALSE	Neither	TRUE
ENSMUSG00000049755	Zfp672	chr11:-:58319866:58319954:58319323:58319590:58322568:58322729	SE	19,41,30,20	0,1,0,0	21,17,11,20	3,0,0,5	209	122	0.00132947	0.0201491	1.0,0.96,1.0,1.0	0.803,1.0,1.0,0.7	0.114	FALSE	Naive	FALSE
ENSMUSG00000021235	Coq6	chr12:+:84368142:84368201:84366884:84367019:84368585:84368709	SE	36,35,75,57	5,0,2,0	9,35,25,81	3,8,2,5	180	122	0.00134292	0.020342	0.83,1.0,0.962,1.0	0.67,0.748,0.894,0.917	0.141	TRUE	Neither	FALSE
ENSMUSG00000047767	Atg16l2	chr7:-:101291486:101291999:101291486:101291592:101291878:101291999	RI	2,5,4,2	4,9,8,7	10,21,15,12	10,15,10,17	244	122	0.00713469	0.0206155	0.2,0.217,0.2,0.125	0.333,0.412,0.429,0.261	-0.173	FALSE	Activated	TRUE
ENSMUSG00000049755	Zfp672	chr11:-:58322568:58322729:58322599:58322729:58319323:58319590	A5SS	17,24,9,8	0,0,0,0	13,5,5,14	0,2,2,3	152	122	0.00290804	0.0206634	1.0,1.0,1.0,1.0	1.0,0.667,0.667,0.789	0.219	FALSE	Neither	FALSE
ENSMUSG00000072774	Zfp951	chr5:-:104817307:104817352:104816996:104817123:104859666:104860070	SE	14,11,17,7	0,6,4,3	10,15,6,5	14,5,11,12	166	122	0.00138896	0.0209378	1.0,0.574,0.757,0.632	0.344,0.688,0.286,0.234	0.353	FALSE	Neither	FALSE
ENSMUSG00000030213	Atf7ip	chr6:+:136563759:136563846:136563759:136563837:136565016:136565162	A5SS	2,3,10,7	35,48,42,44	25,22,16,36	56,81,88,160	130	122	0.00297313	0.0209782	0.051,0.055,0.183,0.13	0.295,0.203,0.146,0.174	-0.1	FALSE	Neither	TRUE
ENSMUSG00000036712	Cyld	chr8:+:88702304:88702438:88697046:88697099:88707088:88707391	SE	9,1,0,3	3,11,1,2	5,5,5,17	3,3,0,0	244	122	0.00139634	0.0210266	0.6,0.043,0.0,0.429	0.455,0.455,1.0,1.0	-0.46	FALSE	Neither	FALSE
ENSMUSG00000030990	Pgap2	chr7:+:102222781:102222801:102210371:102210591:102223378:102223483	SE	7,10,5,4	4,9,5,5	15,25,12,22	5,8,4,1	141	122	0.00140051	0.0210781	0.602,0.49,0.464,0.409	0.722,0.73,0.722,0.95	-0.29	FALSE	Neither	FALSE
ENSMUSG00000071724	Smpd5	chr15:+:76295894:76296141:76295894:76295984:76296077:76296141	RI	5,20,7,4	9,22,20,13	35,47,29,50	170,145,146,226	214	122	0.00731219	0.0211063	0.241,0.341,0.166,0.149	0.105,0.156,0.102,0.112	0.106	FALSE	Neither	TRUE
ENSMUSG00000024165	Jpt2	chr17:-:24944439:24944678:24945579:24945628:24937418:24938166:24948637:24948780	MXE	72,98,81,83	15,14,24,15	3,6,7,14	1,8,6,8	170	244	0.00128805	0.0212353	0.873,0.909,0.829,0.888	0.812,0.518,0.626,0.715	0.207	FALSE	Neither	TRUE
ENSMUSG00000034893	Cog3	chr14:-:75707089:75708049:75707089:75707188:75707921:75708049	RI	0,5,0,0	4,7,4,8	1,9,1,8	9,11,7,7	244	122	0.00750181	0.0215192	0.0,0.263,0.0,0.0	0.053,0.29,0.067,0.364	-0.128	TRUE	Neither	FALSE
ENSMUSG00000019792	Trmt11	chr10:-:30591020:30591102:30594114:30594188:30590842:30590935:30597739:30597805	MXE	84,116,76,66	121,182,102,133	58,66,61,60	68,56,53,69	195	203	0.00133127	0.0216747	0.42,0.399,0.437,0.341	0.47,0.551,0.545,0.475	-0.111	TRUE	Neither	TRUE
ENSMUSG00000024759	Atl3	chr19:+:7494553:7494661:7494194:7494361:7509347:7509509	SE	23,32,17,17	2,3,2,3	6,5,6,8	2,1,6,5	229	122	0.00145641	0.0218143	0.86,0.85,0.819,0.751	0.615,0.727,0.348,0.46	0.282	FALSE	Neither	TRUE
ENSMUSG00000066306	Numa1	chr7:+:102002294:102002336:102001164:102001659:102007485:102007554	SE	6,11,9,9	1,2,3,2	22,14,23,50	0,0,0,4	163	122	0.00145995	0.0218557	0.818,0.805,0.692,0.771	1.0,1.0,1.0,0.903	-0.204	FALSE	Activated	TRUE
ENSMUSG00000038690	Atp5j2	chr5:-:145188192:145188322:145188192:145188258:145191502:145191592	A3SS	7,15,7,6	0,1,0,1	10,1,5,3	1,2,1,2	185	122	0.00261767	0.0218951	1.0,0.908,1.0,0.798	0.868,0.248,0.767,0.497	0.332	FALSE	Neither	FALSE
ENSMUSG00000026594	Ralgps2	chr1:-:156821386:156821464:156818895:156819918:156823990:156824045	SE	0,2,0,6	11,16,18,18	9,4,2,10	11,16,5,30	199	122	0.00147631	0.0220537	0.0,0.071,0.0,0.17	0.334,0.133,0.197,0.17	-0.148	FALSE	Neither	FALSE
ENSMUSG00000036112	Metap2	chr10:-:93879539:93880138:93879539:93879672:93880072:93880138	RI	2,9,6,8	2,6,1,5	4,8,4,12	0,0,1,4	244	122	0.0077734	0.0221834	0.333,0.429,0.75,0.444	1.0,1.0,0.667,0.6	-0.328	TRUE	Neither	TRUE
ENSMUSG00000028101	Pias3	chr3:+:96703525:96703659:96703525:96703628:96703738:96703907	A5SS	10,10,18,7	3,2,3,0	7,19,15,9	5,7,4,18	152	122	0.00318429	0.0223122	0.728,0.801,0.828,1.0	0.529,0.685,0.751,0.286	0.276	FALSE	Neither	FALSE
ENSMUSG00000086370	Ftx	chrX:-:103613022:103613195:103613043:103613195:103609303:103609416	A5SS	33,19,17,15	3,5,6,5	23,30,22,32	0,3,0,5	142	122	0.00320078	0.0223501	0.904,0.766,0.709,0.72	1.0,0.896,1.0,0.846	-0.161	FALSE	Neither	FALSE
ENSMUSG00000039531	Zup1	chr10:-:33950482:33950617:33949747:33949864:33951130:33951235	SE	32,41,32,24	6,11,3,11	48,32,38,37	16,34,22,33	244	122	0.00150888	0.0224805	0.727,0.651,0.842,0.522	0.6,0.32,0.463,0.359	0.25	TRUE	Neither	TRUE
ENSMUSG00000020694	Tlk2	chr11:+:105241568:105241661:105246773:105246884:105221185:105221353:105247458:105247595	MXE	1,2,0,0	7,13,14,11	3,5,0,1	10,12,6,5	214	232	0.00141513	0.0225577	0.134,0.143,0.0,0.0	0.245,0.311,0.0,0.178	-0.114	FALSE	Neither	FALSE
ENSMUSG00000001017	Chtop	chr3:-:90503095:90503282:90506107:90506261:90499493:90500107:90507544:90507626	MXE	29,28,23,23	1,4,2,2	6,20,9,59	5,4,2,17	244	244	0.00142588	0.0225795	0.967,0.875,0.92,0.92	0.545,0.833,0.818,0.776	0.177	FALSE	Neither	FALSE
ENSMUSG00000028107	Tars2	chr3:-:95747438:95747656:95748486:95748554:95746032:95746170:95750338:95750417	MXE	5,10,5,3	0,0,7,0	8,7,1,4	7,10,0,16	189	244	0.00142364	0.0225795	1.0,1.0,0.48,1.0	0.596,0.475,1.0,0.244	0.291	FALSE	Neither	FALSE
ENSMUSG00000045482	Trrap	chr5:+:144839400:144839629:144839400:144839596:144840337:144840603	A5SS	1,3,0,3	3,4,7,5	7,4,6,18	5,4,6,13	154	122	0.00325353	0.02264	0.209,0.373,0.0,0.322	0.526,0.442,0.442,0.523	-0.257	FALSE	Neither	FALSE
ENSMUSG00000028898	Trnau1ap	chr4:-:132325207:132326045:132325207:132325260:132325945:132326045	RI	3,1,1,2	21,15,4,14	4,5,0,4	6,10,3,3	244	122	0.00803631	0.0228852	0.067,0.032,0.111,0.067	0.25,0.2,0.0,0.4	-0.143	FALSE	Neither	FALSE
ENSMUSG00000026150	Mff	chr1:+:82735415:82735507:82735418:82735507:82731112:82731282	A3SS	12,18,14,15	15,27,16,17	4,3,14,11	23,18,22,32	124	122	0.00277003	0.0229913	0.44,0.396,0.463,0.465	0.146,0.141,0.385,0.253	0.21	FALSE	Neither	FALSE
ENSMUSG00000034035	Ccdc17	chr4:+:116598173:116598287:116597842:116597961:116598499:116598627	SE	4,10,6,3	0,2,0,1	13,28,14,24	2,8,2,6	235	122	0.00156086	0.0231813	1.0,0.722,1.0,0.609	0.771,0.645,0.784,0.675	0.114	FALSE	Neither	TRUE
ENSMUSG00000024566	Atp9b	chr18:-:80877314:80877373:80891814:80891923:80869741:80869793:80909591:80909705	MXE	5,4,7,8	1,0,0,4	3,9,4,4	3,8,2,3	230	180	0.00147998	0.0232831	0.796,1.0,1.0,0.61	0.439,0.468,0.61,0.511	0.345	FALSE	Neither	FALSE
ENSMUSG00000021282	Eif5	chr12:+:111542779:111542841:111542224:111542310:111543099:111543264	SE	76,115,62,76	7,16,9,13	39,61,36,73	0,4,0,8	183	122	0.00160103	0.0237529	0.879,0.827,0.821,0.796	1.0,0.91,1.0,0.859	-0.111	TRUE	Neither	FALSE
ENSMUSG00000060470	Adgrg3	chr8:+:95036206:95036328:95035809:95035944:95036440:95036480	SE	1,2,2,2	2,2,6,3	19,37,19,28	12,14,10,22	243	122	0.00160612	0.0238158	0.201,0.334,0.143,0.251	0.443,0.57,0.488,0.39	-0.24	TRUE	Neither	TRUE
ENSMUSG00000038695	Josd2	chr7:+:44470858:44470987:44470411:44470537:44471112:44471176	SE	11,10,7,10	41,11,79,47	13,33,10,51	13,28,40,97	244	122	0.00163196	0.0241353	0.118,0.312,0.042,0.096	0.333,0.371,0.111,0.208	-0.114	FALSE	Neither	FALSE
ENSMUSG00000018651	Tada2a	chr11:-:84106188:84106346:84104191:84104280:84109953:84110045	SE	150,179,125,187	1,1,1,1	15,30,26,32	2,0,3,3	244	122	0.00165225	0.0244098	0.987,0.989,0.984,0.989	0.789,1.0,0.813,0.842	0.126	FALSE	Neither	TRUE
ENSMUSG00000030590	Fam98c	chr7:-:29153321:29154535:29153321:29153489:29154418:29154535	RI	0,3,2,4	1,2,2,0	11,16,10,21	2,1,1,0	244	122	0.00867733	0.0245607	0.0,0.429,0.333,1.0	0.733,0.889,0.833,1.0	-0.423	TRUE	Neither	TRUE
ENSMUSG00000021557	Agtpbp1	chr13:-:59528386:59528518:59531056:59531203:59525145:59525239:59532012:59532076	MXE	14,29,9,21	22,42,9,23	10,10,2,24	23,42,25,47	244	244	0.00159881	0.024731	0.389,0.408,0.5,0.477	0.303,0.192,0.074,0.338	0.217	TRUE	Neither	FALSE
ENSMUSG00000098950	Gm28036	chr2:-:156096417:156098372:156098229:156098372:156079338:156079464	A5SS	13,5,10,16	0,0,0,2	3,3,2,26	0,1,2,4	244	122	0.0036299	0.0247432	1.0,1.0,1.0,0.8	1.0,0.6,0.333,0.765	0.275	FALSE	Neither	FALSE
ENSMUSG00000026135	Zfp142	chr1:-:74579324:74579927:74579324:74579618:74585383:74585697	A3SS	7,15,10,13	5,6,3,1	9,8,11,8	1,0,1,2	244	122	0.00302245	0.0247688	0.412,0.556,0.625,0.867	0.818,1.0,0.846,0.667	-0.218	FALSE	Neither	FALSE
ENSMUSG00000073437	D330041H03Rik	chr17:-:24413700:24413928:24412466:24412574:24414311:24414407	SE	3,15,3,3	0,3,4,0	11,10,11,11	0,0,1,0	244	122	0.00168135	0.0248005	1.0,0.714,0.273,1.0	1.0,1.0,0.846,1.0	-0.215	FALSE	Neither	FALSE
ENSMUSG00000000568	Hnrnpd	chr5:-:99976533:99976590:99967218:99967387:99978391:99978449	SE	27,36,27,26	8,9,2,10	8,12,7,10	7,5,7,10	178	122	0.00168302	0.0248121	0.698,0.733,0.902,0.641	0.439,0.622,0.407,0.407	0.275	FALSE	Neither	FALSE
ENSMUSG00000029208	Guf1	chr5:+:69567127:69568497:69567127:69567261:69568395:69568497	RI	8,7,6,3	6,24,16,11	4,14,14,5	5,9,8,7	244	122	0.00887088	0.0250318	0.4,0.127,0.158,0.12	0.286,0.438,0.467,0.263	-0.162	TRUE	Neither	FALSE
ENSMUSG00000070733	Fryl	chr5:-:73115255:73115300:73112748:73112852:73118483:73118585	SE	5,4,1,6	1,6,4,1	4,4,2,3	8,20,19,24	166	122	0.00170392	0.0250941	0.786,0.329,0.155,0.815	0.269,0.128,0.072,0.084	0.383	TRUE	Naive	TRUE
ENSMUSG00000073437	D330041H03Rik	chr17:-:24413504:24413928:24412466:24412574:24414311:24414399	SE	3,17,5,4	0,3,4,0	12,13,11,11	0,0,1,0	244	122	0.00171909	0.025291	1.0,0.739,0.385,1.0	1.0,1.0,0.846,1.0	-0.181	FALSE	Neither	FALSE
ENSMUSG00000031065	Cdk16	chrX:+:20696730:20696964:20696730:20696836:20696921:20696964	RI	6,8,4,4	6,11,6,10	15,9,12,10	5,8,1,9	206	122	0.00905375	0.0254442	0.372,0.301,0.283,0.192	0.64,0.4,0.877,0.397	-0.292	FALSE	Neither	FALSE
ENSMUSG00000031090	Nadsyn1	chr7:-:143821171:143821232:143819092:143819209:143822658:143822748	SE	34,73,25,61	6,7,3,3	43,84,54,45	18,8,11,21	182	122	0.00174706	0.025689	0.792,0.875,0.848,0.932	0.616,0.876,0.767,0.59	0.15	FALSE	Neither	FALSE
ENSMUSG00000023755	Rhebl1	chr15:-:98878452:98879055:98878452:98878534:98879007:98879055	RI	21,49,34,32	44,52,42,40	29,51,25,46	17,24,21,53	244	122	0.00917886	0.0257436	0.193,0.32,0.288,0.286	0.46,0.515,0.373,0.303	-0.141	FALSE	Neither	FALSE
ENSMUSG00000044573	Acp1	chr12:-:30904921:30904983:30904720:30904831:30905068:30905142	SE	72,184,101,123	99,142,78,82	22,39,37,43	78,68,64,36	183	122	0.00177235	0.0260077	0.327,0.463,0.463,0.5	0.158,0.277,0.278,0.443	0.149	TRUE	Neither	TRUE
ENSMUSG00000054737	Zfp182	chrX:-:21060502:21060557:21036627:21036772:21061942:21062043	SE	1,11,2,5	0,0,0,0	7,17,5,11	3,0,2,2	176	122	0.00177475	0.0260281	1.0,1.0,1.0,1.0	0.618,1.0,0.634,0.792	0.239	FALSE	Neither	TRUE
ENSMUSG00000021276	Cinp	chr12:-:110878695:110879814:110878695:110879039:110879684:110879814	RI	28,60,26,34	51,99,39,64	16,11,10,13	13,5,8,15	244	122	0.00931976	0.0261123	0.215,0.233,0.25,0.21	0.381,0.524,0.385,0.302	-0.171	FALSE	Neither	TRUE
ENSMUSG00000032479	Map4	chr9:+:110071025:110071139:110068692:110068985:110078002:110078084	SE	4,4,5,11	0,0,1,1	6,3,5,27	1,1,2,3	235	122	0.00178168	0.0261162	1.0,1.0,0.722,0.851	0.757,0.609,0.565,0.824	0.205	FALSE	Neither	FALSE
ENSMUSG00000030374	Strn4	chr7:+:16825789:16825850:16824138:16824217:16826463:16826661	SE	0,0,0,0	8,11,14,14	0,3,0,6	12,7,13,12	182	122	0.0017828	0.026119	0.0,0.0,0.0,0.0	0.0,0.223,0.0,0.251	-0.118	FALSE	Naive	FALSE
ENSMUSG00000021027	Ralgapa1	chr12:-:55612072:55612103:55602898:55604268:55612633:55612758	SE	2,9,5,4	11,4,9,6	4,0,1,1	5,11,9,17	152	122	0.00179618	0.026274	0.127,0.644,0.308,0.349	0.391,0.0,0.082,0.045	0.227	FALSE	Activated	FALSE
ENSMUSG00000018570	2810408A11Rik	chr11:-:69899705:69899926:69899705:69899810:69900302:69900957	A3SS	0,2,3,1	2,4,6,5	11,10,2,15	9,0,5,13	237	122	0.00323944	0.0263143	0.0,0.205,0.205,0.093	0.386,1.0,0.171,0.373	-0.357	FALSE	Neither	FALSE
ENSMUSG00000027088	Phospho2	chr2:+:69792336:69792491:69792372:69792491:69790285:69790321	A3SS	4,6,13,3	0,1,0,0	6,8,9,11	3,0,1,3	157	122	0.00324356	0.0263143	1.0,0.823,1.0,1.0	0.608,1.0,0.875,0.74	0.15	FALSE	Neither	FALSE
ENSMUSG00000040618	Pck2	chr14:+:55544394:55545047:55544394:55544582:55544884:55545047	RI	0,0,6,7	15,12,13,25	1,10,7,8	4,7,5,33	244	122	0.00951563	0.0265804	0.0,0.0,0.188,0.123	0.111,0.417,0.412,0.108	-0.184	FALSE	Neither	FALSE
ENSMUSG00000026767	Mindy3	chr2:-:12410000:12410080:12386608:12386679:12419158:12419410	SE	18,27,27,34	10,8,2,6	11,10,13,29	2,1,1,1	201	122	0.00184041	0.0268372	0.522,0.672,0.891,0.775	0.769,0.859,0.888,0.946	-0.15	TRUE	Neither	TRUE
ENSMUSG00000030629	Zfand6	chr7:-:84642285:84642437:84634238:84634409:84679309:84679367	SE	0,5,0,1	11,23,23,11	3,2,2,8	11,15,5,13	244	122	0.00185038	0.0269545	0.0,0.098,0.0,0.043	0.12,0.063,0.167,0.235	-0.111	FALSE	Neither	FALSE
ENSMUSG00000057177	Gsk3a	chr7:-:25229464:25230040:25229464:25229572:25229850:25230040	RI	2,5,8,3	11,25,19,15	17,15,13,12	21,31,25,34	244	122	0.00972888	0.027067	0.083,0.091,0.174,0.091	0.288,0.195,0.206,0.15	-0.1	FALSE	Neither	FALSE
ENSMUSG00000051169	Rpusd3	chr6:-:113417140:113417411:113417140:113417225:113417303:113417411	RI	5,2,10,1	27,9,44,29	6,4,8,14	16,6,15,50	199	122	0.00973863	0.027067	0.102,0.12,0.122,0.021	0.187,0.29,0.246,0.147	-0.126	TRUE	Neither	FALSE
ENSMUSG00000022552	Sharpin	chr15:-:76348085:76348435:76348085:76348227:76348300:76348435	RI	0,7,2,4	10,24,19,11	7,6,6,19	14,5,27,31	194	122	0.00973383	0.027067	0.0,0.155,0.062,0.186	0.239,0.43,0.123,0.278	-0.167	FALSE	Neither	FALSE
ENSMUSG00000071451	Psmg4	chr13:+:34166060:34166136:34162963:34163249:34177980:34178173	SE	69,64,132,59	13,13,19,7	14,43,28,114	5,11,9,39	197	122	0.00188353	0.0273384	0.767,0.753,0.811,0.839	0.634,0.708,0.658,0.644	0.131	FALSE	Neither	FALSE
ENSMUSG00000024174	Pot1b	chr17:-:55672771:55672893:55672830:55672893:55669739:55669896	A5SS	0,0,0,0	1,9,2,4	2,4,0,2	1,8,11,12	180	122	0.00407024	0.0273775	0.0,0.0,0.0,0.0	0.575,0.253,0.0,0.101	-0.232	TRUE	Neither	TRUE
ENSMUSG00000013858	Tmem259	chr10:-:79977962:79978320:79977962:79978062:79978187:79978320	RI	1,4,2,0	10,15,9,11	2,4,5,6	7,17,6,9	244	122	0.00994214	0.0275222	0.048,0.118,0.1,0.0	0.125,0.105,0.294,0.25	-0.127	FALSE	Neither	FALSE
ENSMUSG00000068206	Pick1	chr15:+:79247264:79248296:79247264:79247315:79248151:79248296	RI	7,6,19,12	25,30,39,34	6,8,8,35	14,9,18,35	244	122	0.00997363	0.0275818	0.123,0.091,0.196,0.15	0.176,0.308,0.182,0.333	-0.11	TRUE	Neither	FALSE
ENSMUSG00000033790	Tubgcp5	chr7:+:55816457:55816656:55817238:55817427:55814859:55815128:55818713:55818896	MXE	48,80,38,69	41,63,23,38	56,77,68,90	77,93,78,82	244	244	0.00181151	0.0275968	0.539,0.559,0.623,0.645	0.421,0.453,0.466,0.523	0.126	FALSE	Neither	FALSE
ENSMUSG00000040410	Fbxl4	chr4:+:22390676:22390921:22390713:22390921:22385906:22386252	A3SS	10,24,12,16	0,1,2,2	27,25,22,35	1,8,6,8	158	122	0.00343474	0.0276574	1.0,0.949,0.822,0.861	0.954,0.707,0.739,0.772	0.115	TRUE	Neither	FALSE
ENSMUSG00000002109	Ddb2	chr2:-:91217052:91217230:91212449:91212614:91234107:91234299	SE	7,13,6,11	14,19,6,8	14,12,16,14	3,7,5,8	244	122	0.0019233	0.0278869	0.2,0.255,0.333,0.407	0.7,0.462,0.615,0.467	-0.262	FALSE	Neither	TRUE
ENSMUSG00000029048	Rer1	chr4:-:155083108:155083317:155082666:155082754:155086204:155086371	SE	62,77,82,58	21,27,46,25	19,42,27,64	12,29,23,51	244	122	0.00194545	0.02815	0.596,0.588,0.471,0.537	0.442,0.42,0.37,0.386	0.143	FALSE	Neither	FALSE
ENSMUSG00000050891	Tatdn1	chr15:-:58923904:58923968:58921273:58921417:58926435:58926485	SE	58,114,84,55	0,3,7,8	57,55,38,56	6,4,10,13	185	122	0.00196191	0.028368	1.0,0.962,0.888,0.819	0.862,0.901,0.715,0.74	0.113	FALSE	Neither	FALSE
ENSMUSG00000074071	Fam169b	chr7:+:68338979:68339113:68321819:68321905:68350233:68350416	SE	0,2,4,2	5,10,2,4	19,16,16,21	16,6,17,13	244	122	0.00196378	0.028368	0.0,0.091,0.5,0.2	0.373,0.571,0.32,0.447	-0.23	FALSE	Neither	TRUE
ENSMUSG00000068329	Htra2	chr6:-:83052697:83052726:83052472:83052542:83053000:83053070	SE	17,16,7,8	3,13,3,3	1,2,1,14	0,0,3,0	150	122	0.00196455	0.028368	0.822,0.5,0.655,0.684	1.0,1.0,0.213,1.0	-0.138	FALSE	Neither	TRUE
ENSMUSG00000031671	Setd6	chr8:+:95717920:95718101:95716606:95716801:95718192:95718335	SE	10,20,14,17	1,0,1,2	11,9,12,14	1,6,1,3	244	122	0.0019811	0.0285922	0.833,1.0,0.875,0.81	0.846,0.429,0.857,0.7	0.172	FALSE	Neither	FALSE
ENSMUSG00000039205	Ciz1	chr2:+:32370863:32371408:32370863:32371101:32371248:32371408	RI	26,23,91,48	12,15,33,25	60,73,92,236	18,25,29,55	244	122	0.0104653	0.0287693	0.52,0.434,0.58,0.49	0.625,0.593,0.613,0.682	-0.122	FALSE	Neither	FALSE
ENSMUSG00000040054	Baz2a	chr10:+:128096379:128096523:128096438:128096523:128091634:128091776	A3SS	1,1,0,1	1,0,1,1	44,36,24,45	15,15,10,14	180	122	0.00360374	0.0288032	0.404,1.0,0.0,0.404	0.665,0.619,0.619,0.685	-0.195	FALSE	Neither	TRUE
ENSMUSG00000035234	Abraxas1	chr5:-:100807874:100807939:100806778:100806890:100809553:100809643	SE	0,0,0,0	5,16,8,12	3,2,3,1	8,18,10,19	186	122	0.00200661	0.0289457	0.0,0.0,0.0,0.0	0.197,0.068,0.164,0.033	-0.116	FALSE	Neither	FALSE
ENSMUSG00000020594	Pum2	chr12:+:8733272:8733509:8728855:8729149:8743760:8744028	SE	34,76,33,49	16,33,24,21	22,23,14,31	12,32,18,35	244	122	0.00200779	0.0289478	0.515,0.535,0.407,0.538	0.478,0.264,0.28,0.307	0.167	TRUE	Activated	FALSE
ENSMUSG00000056537	Rlim	chrX:-:103981062:103981284:103981072:103981284:103979272:103979334	A5SS	11,7,11,12	7,11,18,7	0,2,4,6	5,8,10,14	131	122	0.00434498	0.0290337	0.594,0.372,0.363,0.615	0.0,0.189,0.271,0.285	0.3	FALSE	Neither	FALSE
ENSMUSG00000022641	Bbx	chr16:-:50320299:50320413:50280368:50280539:50331028:50331102	SE	5,2,9,4	6,24,16,24	4,6,3,2	27,30,44,91	235	122	0.00202588	0.0291489	0.302,0.041,0.226,0.08	0.071,0.094,0.034,0.011	0.11	TRUE	Naive_and_activated	FALSE
ENSMUSG00000020260	Pofut2	chr10:+:77265835:77266032:77265835:77265961:77266912:77267093	A5SS	0,1,0,3	2,8,5,9	0,2,1,10	6,4,3,17	192	122	0.00443622	0.0293518	0.0,0.074,0.0,0.175	0.0,0.241,0.175,0.272	-0.11	FALSE	Neither	FALSE
ENSMUSG00000026277	Stk25	chr1:-:93626050:93627133:93626050:93626208:93627024:93627133	RI	1,13,2,4	4,10,10,6	9,18,16,31	8,13,14,13	244	122	0.0108578	0.0296925	0.111,0.394,0.091,0.25	0.36,0.409,0.364,0.544	-0.208	TRUE	Neither	FALSE
ENSMUSG00000033543	Gtf2a2	chr9:+:70017072:70017191:70018679:70018818:70016818:70016923:70019388:70019515	MXE	46,42,40,40	7,6,12,12	29,65,29,83	29,25,26,21	240	244	0.00199447	0.0299109	0.87,0.877,0.772,0.772	0.504,0.726,0.531,0.801	0.182	FALSE	Neither	TRUE
ENSMUSG00000058444	Map2k5	chr9:-:63217338:63217365:63235288:63235318:63216270:63217025:63256976:63257048	MXE	18,38,24,29	5,3,2,6	8,10,10,15	4,6,4,7	151	148	0.00201691	0.0301534	0.779,0.925,0.922,0.826	0.662,0.62,0.71,0.677	0.196	FALSE	Neither	FALSE
ENSMUSG00000033411	Ctdspl2	chr2:+:121977330:121977469:121978891:121979041:121969069:121969279:121981151:121981364	MXE	62,111,53,81	102,154,95,112	84,88,83,109	65,89,87,132	244	244	0.00210821	0.0312124	0.378,0.419,0.358,0.42	0.564,0.497,0.488,0.452	-0.107	FALSE	Neither	FALSE
ENSMUSG00000019139	Isyna1	chr8:+:70595138:70595554:70595138:70595271:70595360:70595554	RI	1,5,5,0	16,29,19,11	5,1,2,12	9,10,10,13	210	122	0.0115766	0.0315426	0.035,0.091,0.133,0.0	0.244,0.055,0.104,0.349	-0.123	FALSE	Neither	TRUE
ENSMUSG00000038828	Tmem214	chr5:+:30872686:30873144:30872686:30872768:30873042:30873144	RI	0,0,5,1	13,9,14,12	15,2,0,6	7,9,7,31	244	122	0.0116783	0.0317751	0.0,0.0,0.152,0.04	0.517,0.1,0.0,0.088	-0.128	FALSE	Neither	FALSE
ENSMUSG00000025505	Tmem80	chr7:+:141332909:141333008:141332909:141332929:141333637:141333731	A5SS	8,18,10,8	1,3,4,5	15,12,20,13	7,17,14,21	200	122	0.00482475	0.0318182	0.83,0.785,0.604,0.494	0.567,0.301,0.466,0.274	0.276	FALSE	Neither	TRUE
ENSMUSG00000018501	Ncor1	chr11:-:62373075:62373574:62373075:62373454:62376634:62376761	A3SS	4,4,5,10	1,0,0,3	8,9,7,13	8,2,2,6	241	122	0.00409648	0.0318758	0.669,1.0,1.0,0.628	0.336,0.695,0.639,0.523	0.276	FALSE	Neither	TRUE
ENSMUSG00000024350	Dnajc18	chr18:-:35702411:35702505:35700803:35700990:35703025:35703112	SE	4,7,6,17	4,23,17,6	14,18,11,20	4,7,6,7	215	122	0.00226016	0.0321092	0.362,0.147,0.167,0.617	0.665,0.593,0.51,0.619	-0.273	FALSE	Neither	FALSE
ENSMUSG00000010608	Rbm25	chr12:+:83639127:83639191:83632256:83632417:83642401:83642519	SE	49,76,48,60	20,39,46,35	57,87,66,68	23,22,18,24	185	122	0.00226588	0.0321417	0.618,0.562,0.408,0.531	0.62,0.723,0.707,0.651	-0.145	FALSE	Neither	FALSE
ENSMUSG00000068917	Clk2	chr3:+:89169614:89170115:89170048:89170115:89168694:89168923	A3SS	9,10,15,10	0,0,3,2	5,7,7,21	1,6,1,9	244	122	0.00414168	0.0321501	1.0,1.0,0.714,0.714	0.714,0.368,0.778,0.538	0.258	FALSE	Neither	FALSE
ENSMUSG00000071379	Hpcal1	chr12:+:17767213:17767299:17690855:17691046:17786146:17786548	SE	24,49,36,17	6,6,6,1	132,196,164,215	6,8,2,16	207	122	0.00228292	0.0323656	0.702,0.828,0.78,0.909	0.928,0.935,0.98,0.888	-0.128	TRUE	Neither	TRUE
ENSMUSG00000026766	Mmadhc	chr2:-:50292808:50292913:50292808:50292898:50296251:50296309	A3SS	45,56,36,35	15,23,11,22	9,19,14,16	6,0,0,3	136	122	0.00426299	0.0328555	0.729,0.686,0.746,0.588	0.574,1.0,1.0,0.827	-0.163	FALSE	Neither	TRUE
ENSMUSG00000036819	Jmjd4	chr11:+:59453791:59454059:59453827:59454059:59453510:59453645	A3SS	14,11,24,17	2,0,0,0	10,10,11,38	2,0,3,3	157	122	0.00425522	0.0328555	0.845,1.0,1.0,1.0	0.795,1.0,0.74,0.908	0.1	FALSE	Activated	FALSE
ENSMUSG00000021843	Ktn1	chr14:+:47734154:47734264:47733226:47733322:47736099:47736291	SE	36,29,25,32	42,51,40,45	11,9,7,12	23,34,20,31	231	122	0.00233911	0.0330638	0.312,0.231,0.248,0.273	0.202,0.123,0.156,0.17	0.103	FALSE	Activated	FALSE
ENSMUSG00000039176	Polg	chr7:-:79454038:79454711:79454038:79454174:79454593:79454711	RI	2,3,2,5	9,13,14,8	5,8,8,14	7,14,17,19	244	122	0.0123792	0.0334642	0.1,0.103,0.067,0.238	0.263,0.222,0.19,0.269	-0.109	FALSE	Neither	FALSE
ENSMUSG00000038679	Trps1	chr15:-:50830828:50831958:50830828:50831006:50831606:50831958	RI	8,14,4,13	1,2,0,3	3,11,6,10	0,1,0,1	244	122	0.0123722	0.0334642	0.8,0.778,1.0,0.684	1.0,0.846,1.0,0.833	-0.104	FALSE	Neither	FALSE
ENSMUSG00000018501	Ncor1	chr11:-:62373075:62373622:62373075:62373454:62376634:62376761	A3SS	12,6,12,11	1,0,0,3	9,20,16,28	8,2,2,6	244	122	0.00440895	0.0338194	0.857,1.0,1.0,0.647	0.36,0.833,0.8,0.7	0.203	FALSE	Neither	TRUE
ENSMUSG00000056763	Cspp1	chr1:+:10104211:10104364:10095865:10096013:10108368:10108481	SE	27,29,17,31	0,2,4,1	23,11,13,26	1,7,3,10	244	122	0.00241588	0.0340011	1.0,0.879,0.68,0.939	0.92,0.44,0.684,0.565	0.222	TRUE	Neither	FALSE
ENSMUSG00000037652	Phc3	chr3:-:30948701:30948800:30942408:30942652:30950875:30951031	SE	24,23,29,36	5,0,3,7	8,14,23,30	9,8,3,15	220	122	0.00243941	0.0342748	0.727,1.0,0.843,0.74	0.33,0.493,0.81,0.526	0.288	TRUE	Neither	FALSE
ENSMUSG00000112148	Lilrb4a	chr10:+:51491433:51491718:51491860:51492163:51491196:51491232:51493169:51493205	MXE	17,28,14,28	49,134,62,84	0,2,0,2	5,6,6,10	244	244	0.00234515	0.0344194	0.258,0.173,0.184,0.25	0.0,0.25,0.0,0.167	0.112	FALSE	Neither	TRUE
ENSMUSG00000118346	Tmem179b	chr19:-:8773504:8773622:8773027:8773106:8774334:8774467	SE	9,1,4,7	3,1,0,3	4,8,6,21	14,9,12,43	239	122	0.002462	0.034506	0.605,0.338,1.0,0.544	0.127,0.312,0.203,0.2	0.411	FALSE	Naive	FALSE
ENSMUSG00000038564	Ift172	chr5:-:31285762:31286117:31285762:31285828:31286077:31286117	RI	0,2,3,1	2,6,4,3	7,7,5,12	10,8,7,10	244	122	0.0128336	0.034526	0.0,0.143,0.273,0.143	0.259,0.304,0.263,0.375	-0.161	FALSE	Neither	TRUE
ENSMUSG00000050471	Fam118b	chr9:-:35248668:35248730:35244613:35244706:35267722:35267767	SE	1,4,10,5	4,16,12,14	0,0,2,4	6,12,13,13	183	122	0.00247802	0.0347133	0.143,0.143,0.357,0.192	0.0,0.0,0.093,0.17	0.143	FALSE	Naive	FALSE
ENSMUSG00000031229	Atrx	chrX:-:105911469:105911654:105899880:105899993:105928487:105928577	SE	22,11,12,12	5,14,8,4	29,28,20,62	10,2,4,4	244	122	0.00250545	0.0350626	0.688,0.282,0.429,0.6	0.592,0.875,0.714,0.886	-0.267	FALSE	Neither	FALSE
ENSMUSG00000012296	Tjap1	chr17:-:46271799:46271929:46264882:46264978:46282345:46282439	SE	14,9,7,3	0,1,1,1	0,7,5,7	4,0,1,2	244	122	0.00250874	0.0350912	1.0,0.818,0.778,0.6	0.0,1.0,0.714,0.636	0.212	FALSE	Neither	FALSE
ENSMUSG00000031592	Pcm1	chr8:+:41303986:41304151:41293457:41293816:41312157:41312278	SE	8,5,5,12	0,0,0,0	5,8,9,17	0,9,0,1	244	122	0.00252677	0.0352893	1.0,1.0,1.0,1.0	1.0,0.308,1.0,0.895	0.199	FALSE	Neither	FALSE
ENSMUSG00000030166	Rad52	chr6:+:119918586:119919077:119918586:119918786:119918925:119919077	RI	25,33,24,29	8,29,35,22	46,74,61,95	23,25,30,30	244	122	0.0132483	0.0356073	0.61,0.363,0.255,0.397	0.5,0.597,0.504,0.613	-0.147	TRUE	Neither	FALSE
ENSMUSG00000029089	5730480H06Rik	chr5:+:48380123:48380231:48379329:48379464:48381786:48381867	SE	60,40,55,67	17,16,22,15	20,14,18,58	3,4,3,3	229	122	0.00256911	0.0357754	0.653,0.571,0.571,0.704	0.78,0.651,0.762,0.912	-0.152	TRUE	Neither	TRUE
ENSMUSG00000029209	Gnpda2	chr5:-:69579507:69582293:69579507:69579686:69584973:69585156	A3SS	7,18,2,7	17,32,7,6	18,37,20,46	29,16,19,12	244	122	0.00478155	0.036079	0.171,0.22,0.125,0.368	0.237,0.536,0.345,0.657	-0.223	FALSE	Neither	FALSE
ENSMUSG00000024317	Rnf138	chr18:+:21008724:21008890:21020887:21020999:21001956:21002169:21026085:21028223	MXE	51,27,86,44	50,28,44,31	15,40,42,144	22,85,50,163	244	233	0.00248041	0.0361839	0.493,0.479,0.651,0.575	0.394,0.31,0.445,0.458	0.148	FALSE	Neither	FALSE
ENSMUSG00000052384	Nrros	chr16:-:32162237:32163397:32147552:32147673:32165379:32165476	SE	2,3,9,4	12,6,37,20	10,13,13,40	11,19,23,94	244	122	0.00260988	0.0362178	0.077,0.2,0.108,0.091	0.312,0.255,0.22,0.175	-0.121	TRUE	Naive	FALSE
ENSMUSG00000030733	Sh2b1	chr7:-:126467949:126468049:126466993:126467773:126468472:126468641	SE	6,3,11,10	0,0,0,0	10,11,8,33	1,1,1,3	221	122	0.00261997	0.0363041	1.0,1.0,1.0,1.0	0.847,0.859,0.815,0.859	0.155	FALSE	Neither	TRUE
ENSMUSG00000062376	Borcs7	chr19:+:46700774:46700795:46689905:46690085:46701514:46703382	SE	20,23,17,8	0,0,0,0	7,13,7,7	2,0,2,3	142	122	0.00266184	0.0368298	1.0,1.0,1.0,1.0	0.75,1.0,0.75,0.667	0.208	FALSE	Neither	TRUE
ENSMUSG00000025217	Btrc	chr19:+:45423132:45423240:45363750:45363886:45456532:45456610	SE	17,26,20,14	3,5,5,11	24,26,27,34	0,2,3,5	229	122	0.00267862	0.0370256	0.751,0.735,0.681,0.404	1.0,0.874,0.827,0.784	-0.229	FALSE	Activated	FALSE
ENSMUSG00000042097	Zfp239	chr6:+:117869217:117869273:117863076:117863142:117870255:117870467	SE	4,16,15,14	3,3,1,1	5,2,5,5	1,0,1,0	177	122	0.00268098	0.0370399	0.479,0.786,0.912,0.906	0.775,1.0,0.775,1.0	-0.117	FALSE	Neither	TRUE
ENSMUSG00000019984	Med23	chr10:+:24883203:24883221:24882553:24882649:24888399:24888600	SE	6,0,0,1	24,31,15,31	2,6,9,3	27,14,22,31	139	122	0.00268687	0.0370667	0.18,0.0,0.0,0.028	0.061,0.273,0.264,0.078	-0.117	FALSE	Activated	FALSE
ENSMUSG00000112023	Lilr4b	chr10:+:51481139:51483878:51481139:51481869:51482868:51483878	RI	20,27,17,29	11,28,25,26	10,4,12,16	3,1,6,7	244	122	0.0138848	0.0372097	0.476,0.325,0.254,0.358	0.625,0.667,0.5,0.533	-0.228	FALSE	Neither	TRUE
ENSMUSG00000026048	Ercc5	chr1:+:44158143:44158335:44158143:44158259:44158804:44158891	A5SS	1,4,1,1	6,4,1,6	8,16,10,19	5,12,6,23	197	122	0.00584142	0.0373038	0.094,0.382,0.382,0.094	0.498,0.452,0.508,0.338	-0.211	FALSE	Neither	TRUE
ENSMUSG00000020263	Appl2	chr10:-:83610977:83611199:83610977:83611066:83611142:83611199	RI	0,2,0,3	2,2,1,1	15,32,14,67	5,14,15,27	197	122	0.0139764	0.0373829	0.0,0.382,0.0,0.65	0.65,0.586,0.366,0.606	-0.294	FALSE	Neither	TRUE
ENSMUSG00000062031	Pgghg	chr7:+:140944950:140945349:140944950:140945082:140945237:140945349	RI	10,8,14,13	13,32,19,20	45,23,57,54	40,48,43,43	244	122	0.0141038	0.037651	0.278,0.111,0.269,0.245	0.36,0.193,0.399,0.386	-0.109	FALSE	Neither	TRUE
ENSMUSG00000032479	Map4	chr9:+:110072612:110072705:110068692:110068985:110078002:110078084	SE	2,4,13,4	0,0,1,1	6,6,5,26	1,1,2,3	214	122	0.00273821	0.0376825	1.0,1.0,0.881,0.695	0.774,0.774,0.588,0.832	0.152	FALSE	Neither	FALSE
ENSMUSG00000022617	Chkb	chr15:-:89427323:89427427:89427323:89427399:89427560:89427669	A3SS	57,50,55,40	7,17,12,8	75,99,61,157	29,33,31,56	149	122	0.00509765	0.0381175	0.87,0.707,0.79,0.804	0.679,0.711,0.617,0.697	0.117	FALSE	Neither	FALSE
ENSMUSG00000042705	Commd10	chr18:+:46963659:46963770:46967739:46967895:46960415:46960506:46990478:46990589	MXE	143,208,85,159	94,186,92,104	59,81,58,94	76,93,74,111	232	244	0.00270329	0.0384179	0.615,0.54,0.493,0.617	0.449,0.478,0.452,0.471	0.104	FALSE	Neither	FALSE
ENSMUSG00000070883	Ccdc173	chr2:-:69776129:69776269:69761721:69761886:69778059:69778216	SE	4,12,5,4	0,6,3,0	16,30,5,35	1,0,0,3	244	122	0.00281335	0.0385691	1.0,0.5,0.455,1.0	0.889,1.0,1.0,0.854	-0.197	FALSE	Naive	FALSE
ENSMUSG00000025408	Ddit3	chr10:+:127293711:127293759:127290773:127290891:127295320:127295478	SE	24,56,28,23	8,2,4,4	131,149,112,174	1,12,4,6	169	122	0.00282091	0.0386505	0.684,0.953,0.835,0.806	0.99,0.9,0.953,0.954	-0.13	FALSE	Neither	TRUE
ENSMUSG00000024150	Mcfd2	chr17:-:87258749:87258881:87257927:87258089:87265834:87265895	SE	42,90,74,55	8,15,16,17	37,62,43,49	17,21,17,23	244	122	0.0028275	0.0387114	0.724,0.75,0.698,0.618	0.521,0.596,0.558,0.516	0.15	FALSE	Neither	FALSE
ENSMUSG00000042700	Sipa1l1	chr12:+:82265956:82266025:82234462:82234528:82311348:82311409	SE	1,1,3,0	3,5,5,3	3,8,11,12	7,5,8,18	190	122	0.00282811	0.0387114	0.176,0.114,0.278,0.0	0.216,0.507,0.469,0.3	-0.231	FALSE	Neither	FALSE
ENSMUSG00000046862	Pramef8	chr4:+:143415348:143415413:143412425:143413091:143416639:143416952	SE	20,29,19,22	20,17,8,8	29,20,23,33	35,22,39,37	186	122	0.00285463	0.0389985	0.396,0.528,0.609,0.643	0.352,0.374,0.279,0.369	0.201	FALSE	Neither	FALSE
ENSMUSG00000022552	Sharpin	chr15:-:76347258:76347817:76347258:76347594:76347663:76347817	RI	6,26,15,15	17,33,24,13	20,46,24,59	16,19,31,37	190	122	0.0151173	0.040048	0.185,0.336,0.286,0.426	0.445,0.609,0.332,0.506	-0.165	TRUE	Neither	FALSE
ENSMUSG00000020260	Pofut2	chr10:+:77265835:77267093:77265835:77265961:77266912:77267093	RI	1,2,0,2	2,8,5,9	2,2,3,8	6,4,3,17	244	122	0.0151443	0.0400811	0.2,0.111,0.0,0.1	0.143,0.2,0.333,0.19	-0.114	TRUE	Neither	FALSE
ENSMUSG00000021619	Atg10	chr13:-:91040849:91040988:90937292:90937390:91154216:91154312	SE	26,38,28,24	3,4,1,0	26,55,26,43	0,0,0,0	244	122	0.00301255	0.0408977	0.813,0.826,0.933,1.0	1.0,1.0,1.0,1.0	-0.107	FALSE	Neither	FALSE
ENSMUSG00000022070	Bora	chr14:+:99049992:99050099:99053517:99053563:99047300:99047468:99056738:99056820	MXE	77,122,58,99	21,32,16,29	24,33,19,46	4,9,2,0	228	167	0.00294633	0.041112	0.729,0.736,0.726,0.714	0.815,0.729,0.874,1.0	-0.128	FALSE	Neither	TRUE
ENSMUSG00000049624	Slc17a5	chr9:-:78552933:78553081:78540898:78540989:78557456:78557589	SE	20,5,15,14	0,0,0,0	7,6,14,45	1,2,4,0	244	122	0.00304807	0.0413002	1.0,1.0,1.0,1.0	0.778,0.6,0.636,1.0	0.246	FALSE	Neither	FALSE
ENSMUSG00000007603	Dus3l	chr17:+:56768033:56768902:56768033:56768150:56768347:56768902	RI	7,7,13,8	11,20,42,14	5,20,19,60	13,9,24,76	244	122	0.0157725	0.0415541	0.241,0.149,0.134,0.222	0.161,0.526,0.284,0.283	-0.127	TRUE	Neither	FALSE
ENSMUSG00000024807	Syvn1	chr19:+:6048454:6048743:6048454:6048607:6048694:6048743	RI	0,0,3,1	11,8,29,20	2,7,2,3	6,15,12,83	208	122	0.0157758	0.0415541	0.0,0.0,0.057,0.028	0.164,0.215,0.089,0.021	-0.101	FALSE	Neither	FALSE
ENSMUSG00000031796	Cfap20	chr8:-:95422782:95424696:95422782:95422894:95424616:95424696	RI	9,28,17,16	11,11,11,9	13,21,11,16	2,3,6,4	244	122	0.0157609	0.0415541	0.29,0.56,0.436,0.471	0.765,0.778,0.478,0.667	-0.233	TRUE	Neither	FALSE
ENSMUSG00000032615	Nt5m	chr11:+:59852790:59852891:59860749:59860810:59839446:59839756:59874552:59874667	MXE	10,3,15,7	11,17,25,17	0,0,1,6	9,5,8,19	222	182	0.00299613	0.0416861	0.427,0.126,0.33,0.252	0.0,0.0,0.093,0.206	0.209	FALSE	Neither	TRUE
ENSMUSG00000023206	Il15ra	chr2:+:11724095:11724128:11718263:11718458:11730570:11730646	SE	20,21,9,22	4,0,3,1	5,5,3,6	0,0,0,0	154	122	0.00313315	0.0422292	0.798,1.0,0.704,0.946	1.0,1.0,1.0,1.0	-0.138	FALSE	Neither	TRUE
ENSMUSG00000022160	Mettl3	chr14:-:52298639:52298736:52298024:52298085:52299700:52299819	SE	53,95,51,74	10,19,13,20	59,89,81,107	32,27,40,36	218	122	0.00317729	0.0427511	0.748,0.737,0.687,0.674	0.508,0.648,0.531,0.625	0.133	FALSE	Neither	FALSE
ENSMUSG00000014039	Prdm15	chr16:-:97799053:97799229:97799553:97799637:97797696:97797777:97803415:97803445	MXE	1,0,6,1	13,4,24,15	6,5,7,12	11,8,16,44	205	244	0.0031159	0.0429797	0.084,0.0,0.229,0.074	0.394,0.427,0.342,0.245	-0.255	FALSE	Neither	FALSE
ENSMUSG00000036777	Anln	chr9:-:22349246:22349300:22339001:22339088:22350919:22351032	SE	4,3,3,6	23,12,9,24	1,1,1,0	0,0,1,1	175	122	0.00321554	0.0431742	0.108,0.148,0.189,0.148	1.0,1.0,0.411,0.0	-0.455	FALSE	Neither	TRUE
ENSMUSG00000026305	Lrrfip1	chr1:+:91079030:91079081:91093559:91093637:91068562:91068649:91100576:91100612	MXE	0,0,0,0	9,12,9,11	2,2,2,0	4,1,3,7	172	199	0.00314619	0.0432736	0.0,0.0,0.0,0.0	0.366,0.698,0.435,0.0	-0.375	FALSE	Neither	FALSE
ENSMUSG00000040247	Tbc1d10c	chr19:-:4187941:4188080:4184387:4185073:4188245:4188311	SE	51,74,54,65	3,12,9,14	176,181,164,198	12,14,8,15	244	122	0.00323367	0.0433762	0.895,0.755,0.75,0.699	0.88,0.866,0.911,0.868	-0.107	FALSE	Neither	TRUE
ENSMUSG00000055491	Pprc1	chr19:+:46068017:46068088:46068020:46068088:46067228:46067286	A3SS	7,25,24,26	4,14,3,21	3,12,4,12	6,16,13,8	124	122	0.00595473	0.0436097	0.633,0.637,0.887,0.549	0.33,0.425,0.232,0.596	0.281	FALSE	Neither	TRUE
ENSMUSG00000022255	Mtdh	chr15:+:34114798:34114975:34116310:34116376:34114023:34114108:34117879:34118110	MXE	33,46,16,23	37,44,28,26	13,26,14,34	6,11,9,24	244	187	0.00318809	0.0436214	0.406,0.445,0.305,0.404	0.624,0.644,0.544,0.521	-0.193	FALSE	Neither	FALSE
ENSMUSG00000039285	Azi2	chr9:+:118059619:118059666:118059056:118059175:118061713:118062489	SE	5,8,11,4	6,16,13,9	10,5,4,12	30,38,26,42	168	122	0.0032985	0.0441616	0.377,0.266,0.381,0.244	0.195,0.087,0.1,0.172	0.178	TRUE	Activated	TRUE
ENSMUSG00000068114	Ccdc134	chr15:+:82131423:82134762:82131423:82131545:82134580:82134762	RI	13,10,8,7	0,5,0,0	7,23,15,10	6,5,3,1	244	122	0.0170564	0.0447147	1.0,0.5,1.0,1.0	0.368,0.697,0.714,0.833	0.222	TRUE	Neither	FALSE
ENSMUSG00000025484	Bet1l	chr7:-:140854764:140855165:140854764:140854937:140855073:140855165	RI	9,17,18,10	1,1,3,2	18,44,26,50	0,2,0,2	244	122	0.0170982	0.0447819	0.818,0.895,0.75,0.714	1.0,0.917,1.0,0.926	-0.166	FALSE	Neither	FALSE
ENSMUSG00000028990	Lzic	chr4:+:149485368:149485592:149485230:149485273:149485857:149485999	SE	0,1,2,1	3,22,12,14	3,1,1,5	4,5,5,10	244	122	0.00335255	0.0448	0.0,0.022,0.077,0.034	0.273,0.091,0.091,0.2	-0.131	FALSE	Neither	TRUE
ENSMUSG00000110206	Flt3l	chr7:-:45132227:45134026:45132227:45132412:45133881:45134026	RI	9,7,7,5	4,15,27,10	28,39,20,144	20,22,23,126	244	122	0.0171579	0.0448958	0.529,0.189,0.115,0.2	0.412,0.47,0.303,0.364	-0.129	FALSE	Neither	TRUE
ENSMUSG00000028970	Abcb1b	chr5:+:8810557:8810615:8812654:8812846:8806007:8806170:8813573:8813745	MXE	101,106,48,91	157,180,86,145	10,9,9,14	27,26,34,34	179	244	0.00331981	0.0450185	0.467,0.445,0.432,0.461	0.335,0.321,0.265,0.36	0.131	FALSE	Neither	TRUE
ENSMUSG00000002372	Ranbp3	chr17:+:56691744:56691882:56686005:56686061:56692520:56692721	SE	3,4,0,1	1,0,8,7	0,0,0,0	5,6,5,19	244	122	0.00338977	0.0452114	0.6,1.0,0.0,0.067	0.0,0.0,0.0,0.0	0.417	FALSE	Neither	FALSE
ENSMUSG00000024963	Dnajc4	chr19:-:6989422:6989587:6988188:6988275:6989680:6989865	SE	37,59,76,34	4,13,3,10	71,67,63,70	1,3,0,10	244	122	0.00339417	0.0452486	0.822,0.694,0.927,0.63	0.973,0.918,1.0,0.778	-0.149	FALSE	Neither	FALSE
ENSMUSG00000058883	Zfp708	chr13:-:67074085:67074181:67069398:67071528:67074832:67074916	SE	11,17,7,8	1,3,5,1	18,14,11,12	2,0,1,1	217	122	0.00340822	0.0454144	0.861,0.761,0.44,0.818	0.835,1.0,0.861,0.871	-0.172	FALSE	Neither	FALSE
ENSMUSG00000021235	Coq6	chr12:+:84368585:84368709:84370255:84370386:84366884:84367019:84370923:84371031	MXE	5,0,6,0	41,13,57,47	3,8,3,6	12,20,14,49	244	244	0.00338407	0.045761	0.109,0.0,0.095,0.0	0.2,0.286,0.176,0.109	-0.142	FALSE	Neither	FALSE
ENSMUSG00000018565	Elp5	chr11:-:69980213:69980562:69980213:69980330:69981206:69981252	A3SS	85,160,123,142	11,17,24,15	42,54,35,57	0,1,4,7	244	122	0.0062862	0.0459332	0.794,0.825,0.719,0.826	1.0,0.964,0.814,0.803	-0.104	TRUE	Neither	TRUE
ENSMUSG00000049502	Dtx3l	chr16:-:35931372:35931590:35932275:35933799:35926510:35929368:35936376:35936627	MXE	47,39,42,24	48,65,60,31	63,67,65,173	40,68,58,139	244	244	0.00344119	0.046133	0.495,0.375,0.412,0.436	0.612,0.496,0.528,0.554	-0.118	FALSE	Neither	FALSE
ENSMUSG00000037111	Setd7	chr3:-:51532974:51533056:51530029:51530188:51536465:51536647	SE	9,7,11,4	0,0,0,0	14,15,8,11	0,0,3,4	203	122	0.00348248	0.0462942	1.0,1.0,1.0,1.0	1.0,1.0,0.616,0.623	0.19	FALSE	Neither	FALSE
ENSMUSG00000045100	Slc25a26	chr6:+:94576333:94576378:94535720:94535768:94592411:94592481	SE	18,36,21,30	5,8,9,8	8,25,12,19	1,2,2,2	166	122	0.00353684	0.0468619	0.726,0.768,0.632,0.734	0.855,0.902,0.815,0.875	-0.147	FALSE	Activated	FALSE
ENSMUSG00000097039	Pvt1	chr15:+:62242173:62242301:62242173:62242297:62242433:62242561	A5SS	25,54,27,37	19,26,10,15	35,30,48,57	8,7,10,19	125	122	0.00763424	0.0469692	0.562,0.67,0.725,0.707	0.81,0.807,0.824,0.745	-0.13	FALSE	Neither	FALSE
ENSMUSG00000022335	Zfat	chr15:-:68110443:68110562:68110476:68110562:68104955:68105079	A5SS	9,4,4,4	7,5,11,10	2,5,2,1	12,17,9,10	154	122	0.00766475	0.0470136	0.505,0.388,0.224,0.241	0.117,0.189,0.15,0.073	0.207	FALSE	Neither	FALSE
ENSMUSG00000020546	Stxbp4	chr11:-:90594744:90594841:90592331:90592423:90600185:90600280	SE	3,25,13,13	4,0,0,3	21,14,24,27	0,1,0,0	218	122	0.00355621	0.0470964	0.296,1.0,1.0,0.708	1.0,0.887,1.0,1.0	-0.221	FALSE	Neither	FALSE
ENSMUSG00000028107	Tars2	chr3:-:95748486:95748554:95746032:95746170:95750338:95750417	SE	5,10,5,3	3,11,1,7	8,7,1,4	0,0,0,8	189	122	0.00360081	0.047587	0.518,0.37,0.763,0.217	1.0,1.0,1.0,0.244	-0.344	FALSE	Neither	FALSE
ENSMUSG00000100009	Gm7967	chr1:+:98605717:98605980:98605130:98605187:98606942:98607384	SE	0,1,2,1	2,1,1,0	6,17,8,16	0,11,0,1	244	122	0.00360884	0.0476152	0.0,0.333,0.5,1.0	1.0,0.436,1.0,0.889	-0.373	FALSE	Neither	TRUE
ENSMUSG00000026074	Map4k4	chr1:+:40008330:40008339:40007432:40007530:40009687:40009863	SE	4,15,8,6	3,1,1,4	1,6,7,9	12,4,9,5	130	122	0.00362631	0.0478221	0.556,0.934,0.882,0.585	0.073,0.585,0.422,0.628	0.312	FALSE	Naive_and_activated	TRUE
ENSMUSG00000024457	Trim26	chr17:+:36854283:36854301:36852462:36852693:36856201:36856224	SE	25,34,29,42	20,37,37,30	87,157,104,305	54,93,73,130	139	122	0.00364987	0.0480652	0.523,0.446,0.408,0.551	0.586,0.597,0.556,0.673	-0.121	TRUE	Naive_and_activated	TRUE
ENSMUSG00000035890	Rnf126	chr10:-:79761429:79761633:79761429:79761499:79761564:79761633	RI	0,0,0,0	13,24,12,7	0,0,4,3	3,7,4,12	186	122	0.0185545	0.048322	0.0,0.0,0.0,0.0	0.0,0.0,0.396,0.141	-0.134	FALSE	Neither	FALSE
ENSMUSG00000040811	Eml2	chr7:+:19202508:19202596:19201564:19201653:19202976:19203072	SE	8,6,33,23	1,2,3,5	7,10,12,34	0,0,1,3	209	122	0.00367143	0.0483264	0.824,0.637,0.865,0.729	1.0,1.0,0.875,0.869	-0.172	FALSE	Neither	FALSE
ENSMUSG00000064127	Med14	chrX:-:12706298:12706692:12706298:12706445:12706531:12706692	RI	0,0,0,1	12,8,8,12	1,0,4,2	5,4,2,14	207	122	0.0187913	0.0488847	0.0,0.0,0.0,0.047	0.105,0.0,0.541,0.078	-0.169	FALSE	Neither	FALSE
ENSMUSG00000098708	Gm27252	chr7:+:63898432:63898605:63898073:63898164:63899300:63899529	SE	16,8,15,13	0,0,5,2	6,5,3,1	0,0,0,0	244	122	0.00372123	0.0489133	1.0,1.0,0.6,0.765	1.0,1.0,1.0,1.0	-0.159	FALSE	Neither	FALSE
ENSMUSG00000001143	Lman2l	chr1:-:36438749:36438832:36428299:36428461:36439608:36439668	SE	13,5,6,9	1,1,0,0	5,2,8,29	1,1,1,4	204	122	0.00374428	0.0491703	0.886,0.749,1.0,1.0	0.749,0.545,0.827,0.813	0.175	FALSE	Neither	FALSE

### Sheet: Activated_vs_naive_P1KO_sig
GeneID	geneSymbol	EventID	EventType	IJC_Activated	SJC_Activated	IJC_Naive	SJC_Naive	IncFormLen	SkipFormLen	PValue	FDR	IncLevel_Activated	IncLevel_Naive	IncLevelDifference	Altered_splicing_upon_activation_in_control	Altered_splicing_upon_P1KO	Altered_abundance_of_gene_upon_activation_in_P1KO
ENSMUSG00000061232	H2-K1	chr17:-:33996826:33997157:33996826:33996859:33997037:33997157	RI	338,824,335,787	1095,1411,1041,1364	5950,2677,2648,4252	2956,2003,1872,2843	244	122	0	0	0.134,0.226,0.139,0.224	0.502,0.401,0.414,0.428	-0.255	TRUE	Neither	TRUE
ENSMUSG00000024097	Srsf7	chr17:-:80205261:80205438:80205847:80206028:80204312:80204387:80207174:80207303	MXE	1551,2886,2176,2562	2506,4458,3603,4109	1355,791,787,1102	506,322,297,368	244	244	0	0	0.382,0.393,0.377,0.384	0.728,0.711,0.726,0.75	-0.345	FALSE	Neither	FALSE
ENSMUSG00000024097	Srsf7	chr17:-:80204312:80205438:80204312:80204387:80205261:80205438	RI	560,1497,734,1218	2504,4449,3598,4109	1451,1383,1173,1006	502,322,297,368	244	122	0	0	0.101,0.144,0.093,0.129	0.591,0.682,0.664,0.577	-0.512	TRUE	Neither	FALSE
ENSMUSG00000024097	Srsf7	chr17:-:80204621:80205081:80204312:80204387:80205261:80205438	SE	224,429,279,302	2504,4449,3598,4109	2712,1233,1256,2141	502,322,297,368	244	122	0	0	0.043,0.046,0.037,0.035	0.73,0.657,0.679,0.744	-0.662	TRUE	Neither	FALSE
ENSMUSG00000005481	Ddx39	chr8:+:83721733:83722361:83721733:83721852:83722229:83722361	RI	203,146,235,74	3276,4793,4553,3883	392,415,360,558	910,786,655,791	244	122	0	0	0.03,0.015,0.025,0.009	0.177,0.209,0.216,0.261	-0.196	TRUE	Neither	TRUE
ENSMUSG00000026395	Ptprc	chr1:-:138116953:138117025:138120019:138120166:138115618:138115642:138126302:138126326	MXE	297,669,413,479	1176,2466,1723,1747	1415,1230,1269,965	2115,2247,1941,1629	244	193	0	0	0.167,0.177,0.159,0.178	0.346,0.302,0.341,0.319	-0.157	TRUE	Neither	FALSE
ENSMUSG00000071172	Srsf3	chr17:+:29039453:29039909:29040774:29040813:29038489:29038624:29041206:29041293	MXE	44,96,51,77	2682,5207,3584,4431	348,185,151,242	1549,875,888,1078	244	160	0	0	0.011,0.012,0.009,0.011	0.128,0.122,0.1,0.128	-0.109	TRUE	Neither	TRUE
ENSMUSG00000071172	Srsf3	chr17:+:29039453:29039909:29038489:29038624:29040774:29040813	SE	100,206,109,163	2060,4020,2744,3303	674,327,305,492	1075,625,635,768	244	122	0	0	0.024,0.025,0.019,0.024	0.239,0.207,0.194,0.243	-0.198	TRUE	Neither	TRUE
ENSMUSG00000027940	Tpm3	chr3:+:90091012:90091091:90090009:90090079:90099527:90100896	SE	1223,1232,1704,1020	905,951,1236,836	785,865,816,647	1485,1218,1265,1351	200	122	0	0	0.452,0.441,0.457,0.427	0.244,0.302,0.282,0.226	0.181	FALSE	Naive_and_activated	FALSE
ENSMUSG00000005481	Ddx39	chr8:+:83721465:83721524:83720956:83721140:83721733:83721852	SE	63,84,68,71	2566,3796,3814,3184	215,227,226,231	819,610,525,688	180	122	0	0	0.016,0.015,0.012,0.015	0.151,0.201,0.226,0.185	-0.176	TRUE	Neither	TRUE
ENSMUSG00000026395	Ptprc	chr1:-:138120019:138120166:138116953:138117025:138126302:138126326	SE	622,1572,881,1025	350,739,601,520	2684,2590,2537,1959	317,258,187,183	244	122	0	0	0.47,0.515,0.423,0.496	0.809,0.834,0.872,0.843	-0.364	TRUE	Activated	FALSE
ENSMUSG00000060073	Psma3	chr12:+:70984492:70984745:70984492:70984594:70984671:70984745	RI	95,293,149,220	1470,3298,2448,2833	401,241,207,327	1125,918,785,895	198	122	0	0	0.038,0.052,0.036,0.046	0.18,0.139,0.14,0.184	-0.118	TRUE	Neither	TRUE
ENSMUSG00000031167	Rbm3	chrX:-:8143847:8144679:8143847:8143947:8144572:8144679	RI	98,255,147,220	1388,3959,2202,3025	226,304,243,218	768,1045,916,428	244	122	0	0	0.034,0.031,0.032,0.035	0.128,0.127,0.117,0.203	-0.111	FALSE	Neither	TRUE
ENSMUSG00000024910	Ctsw	chr19:-:5466230:5466485:5466230:5466311:5466388:5466485	RI	122,401,163,325	278,866,358,713	1238,1094,1121,1072	1359,1187,1206,1089	198	122	0	0	0.213,0.222,0.219,0.219	0.36,0.362,0.364,0.378	-0.148	TRUE	Neither	TRUE
ENSMUSG00000115987	Vps28	chr15:-:76623170:76624175:76623170:76623494:76624085:76624175	RI	47,172,39,149	395,1310,680,1025	681,548,546,539	1571,1212,1070,1272	244	122	0	0	0.056,0.062,0.028,0.068	0.178,0.184,0.203,0.175	-0.132	TRUE	Neither	FALSE
ENSMUSG00000046434	Hnrnpa1	chr15:+:103244255:103245966:103243958:103244028:103246345:103246421	SE	1836,2451,2623,2139	125,223,201,197	205,216,206,150	239,115,142,180	244	122	0	0	0.88,0.846,0.867,0.844	0.3,0.484,0.42,0.294	0.485	TRUE	Neither	TRUE
ENSMUSG00000024670	Cd6	chr19:-:10797675:10797978:10796325:10796388:10798315:10798627	SE	1409,561,2099,387	227,85,353,68	1250,1392,1125,1811	76,96,52,78	244	122	0	0	0.756,0.767,0.748,0.74	0.892,0.879,0.915,0.921	-0.149	TRUE	Neither	FALSE
ENSMUSG00000022841	Ap2m1	chr16:+:20540807:20540813:20540332:20540415:20540974:20541110	SE	816,1405,1131,1446	112,348,160,253	756,545,532,554	927,635,660,675	127	122	0	0	0.875,0.795,0.872,0.846	0.439,0.452,0.436,0.441	0.405	TRUE	Naive_and_activated	FALSE
ENSMUSG00000001416	Cct3	chr3:+:88300799:88300991:88300799:88300850:88300928:88300991	RI	56,83,53,96	1264,2471,1745,1947	214,95,91,172	791,509,492,557	199	122	0	0	0.026,0.02,0.018,0.029	0.142,0.103,0.102,0.159	-0.103	TRUE	Neither	TRUE
ENSMUSG00000004268	Emg1	chr6:-:124704938:124705216:124704938:124705088:124705157:124705216	RI	67,235,104,197	700,1770,1257,1475	484,255,242,366	992,625,745,832	190	122	0	0	0.058,0.079,0.05,0.079	0.239,0.208,0.173,0.22	-0.143	TRUE	Neither	FALSE
ENSMUSG00000032294	Pkm	chr9:+:59675028:59675195:59671920:59672073:59678043:59678225	SE	1383,1969,2103,1728	0,0,3,14	794,593,635,725	66,61,61,64	244	122	0	0	1.0,1.0,0.997,0.984	0.857,0.829,0.839,0.85	0.151	TRUE	Naive	TRUE
ENSMUSG00000014195	Dnajc7	chr11:-:100589678:100589778:100584981:100585055:100589897:100589989	SE	13,64,14,66	597,1243,776,969	577,500,463,453	1324,1033,935,998	221	122	0	0	0.012,0.028,0.01,0.036	0.194,0.211,0.215,0.2	-0.184	TRUE	Neither	FALSE
ENSMUSG00000025982	Sf3b1	chr1:-:55014482:55016490:55014482:55014562:55016375:55016490	RI	76,247,104,202	486,1055,642,742	452,516,475,372	1167,932,855,795	244	122	0	0	0.073,0.105,0.075,0.12	0.162,0.217,0.217,0.19	-0.103	FALSE	Neither	FALSE
ENSMUSG00000028071	Sh2d2a	chr3:+:87847636:87848539:87847636:87847791:87848357:87848539	RI	69,159,117,144	741,1448,1432,1562	290,201,205,203	745,475,478,492	244	122	0	0	0.044,0.052,0.039,0.044	0.163,0.175,0.177,0.171	-0.127	TRUE	Neither	FALSE
ENSMUSG00000026395	Ptprc	chr1:-:138122455:138122584:138119472:138120166:138126302:138126326	SE	165,408,233,348	296,666,410,479	191,238,227,120	1383,1223,1262,951	244	122	0	0	0.218,0.234,0.221,0.266	0.065,0.089,0.083,0.059	0.161	TRUE	Neither	FALSE
ENSMUSG00000057193	Slc44a2	chr9:+:21353000:21353172:21352466:21352551:21353681:21353978	SE	204,374,196,270	276,472,311,423	511,369,302,327	1290,1197,1070,993	244	122	0	0	0.27,0.284,0.24,0.242	0.165,0.134,0.124,0.141	0.118	FALSE	Neither	TRUE
ENSMUSG00000078713	Tomm5	chr4:-:45106838:45106888:45105211:45105644:45107912:45108108	SE	225,551,417,423	665,1690,1278,1511	32,42,35,39	468,261,212,342	171	122	0	0	0.194,0.189,0.189,0.166	0.047,0.103,0.105,0.075	0.102	FALSE	Neither	TRUE
ENSMUSG00000027763	Mbnl1	chr3:+:60614682:60614736:60613262:60613520:60615619:60615772	SE	122,105,148,105	488,797,522,785	43,52,28,22	1429,1215,1251,1056	175	122	0	0	0.148,0.084,0.165,0.085	0.021,0.029,0.015,0.014	0.101	TRUE	Activated	FALSE
ENSMUSG00000030512	Snrpa1	chr7:+:66070118:66070198:66069423:66069526:66070589:66070665	SE	1452,1607,2201,1197	41,42,63,21	392,242,313,374	39,33,36,35	201	122	0	0	0.956,0.959,0.955,0.972	0.859,0.817,0.841,0.866	0.115	FALSE	Neither	TRUE
ENSMUSG00000026395	Ptprc	chr1:-:138120019:138120166:138122455:138122584:138115618:138115642:138126302:138126326	MXE	93,201,113,189	297,669,413,479	101,134,112,66	1415,1230,1269,965	244	244	0	0	0.238,0.231,0.215,0.283	0.067,0.098,0.081,0.064	0.164	TRUE	Neither	FALSE
ENSMUSG00000025982	Sf3b1	chr1:-:55014868:55014924:55014482:55014562:55016375:55016490	SE	20,52,25,48	486,1055,642,742	231,236,233,198	1167,932,855,795	177	122	0	0	0.028,0.033,0.026,0.043	0.12,0.149,0.158,0.147	-0.111	TRUE	Neither	FALSE
ENSMUSG00000031708	Tecr	chr8:-:83573027:83573323:83573027:83573143:83573219:83573323	RI	41,88,37,62	485,1098,849,1140	236,194,175,193	866,730,741,653	197	122	0	0	0.05,0.047,0.026,0.033	0.144,0.141,0.128,0.155	-0.103	TRUE	Neither	FALSE
ENSMUSG00000054405	Dnajc8	chr4:+:132544055:132544751:132544055:132544122:132546636:132546708	A5SS	815,1300,992,1262	10,16,5,8	869,662,667,654	92,40,51,73	244	122	0	0	0.976,0.976,0.99,0.987	0.825,0.892,0.867,0.818	0.132	TRUE	Neither	FALSE
ENSMUSG00000025085	Ablim1	chr19:-:57051129:57051234:57049461:57049509:57061252:57061382	SE	27,77,23,68	343,762,358,567	625,369,388,401	1007,864,750,613	226	122	0	0	0.041,0.052,0.034,0.061	0.251,0.187,0.218,0.261	-0.182	FALSE	Naive	TRUE
ENSMUSG00000070034	Sp110	chr1:-:85579056:85579745:85579056:85579199:85579643:85579745	RI	85,272,89,165	570,1137,589,869	379,373,329,269	705,399,523,476	244	122	0	0	0.069,0.107,0.07,0.087	0.212,0.319,0.239,0.22	-0.164	TRUE	Neither	FALSE
ENSMUSG00000041438	Utp4	chr8:+:106917581:106918805:106917581:106917677:106918619:106918805	RI	57,99,51,73	954,1524,1391,1337	95,70,78,83	356,276,269,236	244	122	0	0	0.029,0.031,0.018,0.027	0.118,0.113,0.127,0.15	-0.101	FALSE	Neither	TRUE
ENSMUSG00000002107	Celf2	chr2:-:6607881:6607961:6604023:6604182:6615687:6615822	SE	468,1037,639,876	6,13,3,21	1034,728,767,796	119,39,67,66	201	122	0	0	0.979,0.98,0.992,0.962	0.841,0.919,0.874,0.88	0.1	FALSE	Neither	FALSE
ENSMUSG00000025085	Ablim1	chr19:-:57046924:57047071:57046924:57047065:57049461:57049509	A3SS	171,291,158,246	216,488,217,376	22,88,74,14	1337,983,913,806	127	122	0	0	0.432,0.364,0.412,0.386	0.016,0.079,0.072,0.016	0.353	TRUE	Neither	TRUE
ENSMUSG00000027763	Mbnl1	chr3:+:60528755:60529804:60473041:60473173:60595593:60595764	SE	374,795,563,736	38,121,16,59	847,608,635,503	253,241,293,175	244	122	0	0	0.831,0.767,0.946,0.862	0.626,0.558,0.52,0.59	0.278	TRUE	Neither	FALSE
ENSMUSG00000053332	Gas5	chr1:+:161037123:161037164:161036819:161036852:161037287:161037315	SE	101,592,287,437	138,711,403,574	597,419,400,474	412,197,181,232	162	122	0	0	0.355,0.385,0.349,0.364	0.522,0.616,0.625,0.606	-0.229	TRUE	Neither	FALSE
ENSMUSG00000027639	Samhd1	chr2:-:157101320:157101443:157099400:157099503:157101720:157101858	SE	253,954,243,765	344,956,345,684	333,229,272,240	124,90,69,60	244	122	0	0	0.269,0.333,0.26,0.359	0.573,0.56,0.663,0.667	-0.31	TRUE	Neither	TRUE
ENSMUSG00000026012	Cd28	chr1:+:60765276:60765392:60762978:60763335:60769656:60773359	SE	572,1343,707,979	7,17,14,10	491,494,421,434	57,39,32,55	237	122	0	0	0.977,0.976,0.963,0.981	0.816,0.867,0.871,0.802	0.135	FALSE	Neither	FALSE
ENSMUSG00000059436	Max	chr12:-:76939429:76939514:76938665:76938755:76939966:76939994	SE	26,103,46,64	585,999,815,968	225,148,179,124	546,250,225,312	206	122	0	0	0.026,0.058,0.032,0.038	0.196,0.26,0.32,0.191	-0.203	TRUE	Neither	FALSE
ENSMUSG00000031781	Ciapin1	chr8:-:94826634:94826708:94825215:94825331:94828276:94828439	SE	908,1046,1100,1090	13,16,19,18	327,320,333,236	42,29,16,31	195	122	0	0	0.978,0.976,0.973,0.974	0.83,0.873,0.929,0.826	0.111	TRUE	Neither	TRUE
ENSMUSG00000042354	Gnl3	chr14:-:31016812:31016907:31016826:31016907:31016321:31016454	A5SS	43,147,88,98	753,1347,1021,1141	63,44,44,46	196,173,151,149	135	122	0	0	0.049,0.09,0.072,0.072	0.225,0.187,0.208,0.218	-0.139	TRUE	Neither	TRUE
ENSMUSG00000026395	Ptprc	chr1:-:138117753:138117894:138116953:138117025:138126302:138126326	SE	117,301,144,186	350,739,601,520	374,437,411,326	317,258,187,183	244	122	0	0	0.143,0.169,0.107,0.152	0.371,0.459,0.524,0.471	-0.314	FALSE	Neither	FALSE
ENSMUSG00000061613	U2af1	chr17:-:31652501:31652568:31651645:31651712:31654978:31655066	SE	53,87,52,82	571,1180,1061,1103	77,50,56,70	336,193,199,224	188	122	0	0	0.057,0.046,0.031,0.046	0.129,0.144,0.154,0.169	-0.104	TRUE	Neither	TRUE
ENSMUSG00000002458	Rgs19	chr2:-:181689376:181689611:181688421:181689295:181689701:181689776	SE	452,492,675,336	35,37,58,19	903,695,607,959	9,10,7,5	244	122	0	0	0.866,0.869,0.853,0.898	0.98,0.972,0.977,0.99	-0.108	FALSE	Neither	FALSE
ENSMUSG00000042520	Ubap2l	chr3:-:90031310:90031370:90028324:90028377:90034064:90034177	SE	530,544,680,519	203,267,261,248	261,255,221,144	361,292,247,255	181	122	0	0	0.638,0.579,0.637,0.585	0.328,0.371,0.376,0.276	0.272	TRUE	Naive_and_activated	FALSE
ENSMUSG00000026395	Ptprc	chr1:-:138115618:138115642:138116953:138117025:138113563:138113779:138126302:138126326	MXE	198,445,332,280	235,487,351,322	190,135,106,109	541,524,541,442	193	145	0	0	0.388,0.407,0.415,0.395	0.209,0.162,0.128,0.156	0.237	TRUE	Neither	FALSE
ENSMUSG00000025085	Ablim1	chr19:-:57044880:57044972:57046924:57047071:57043795:57043898:57049461:57049509	MXE	163,279,151,240	224,541,237,393	24,85,72,14	906,715,655,522	244	213	0	0	0.388,0.31,0.357,0.348	0.023,0.094,0.088,0.023	0.294	TRUE	Neither	TRUE
ENSMUSG00000063849	Ppcdc	chr9:-:57415085:57415472:57415085:57415254:57420162:57420291	A3SS	144,436,219,357	15,49,27,48	955,886,936,808	44,26,21,31	244	122	0	0	0.828,0.816,0.802,0.788	0.916,0.945,0.957,0.929	-0.128	TRUE	Neither	TRUE
ENSMUSG00000031537	Ikbkb	chr8:-:22669606:22669730:22668944:22669096:22671630:22671745	SE	359,431,400,344	1,2,0,2	830,779,785,766	92,50,38,91	244	122	0	0	0.994,0.991,1.0,0.989	0.819,0.886,0.912,0.808	0.137	TRUE	Neither	TRUE
ENSMUSG00000032580	Rbm5	chr9:-:107760321:107760391:107765494:107765650:107756908:107756992:107767542:107767597	MXE	154,429,236,299	8,12,9,14	1146,783,656,704	149,113,116,87	244	191	0	0	0.938,0.965,0.954,0.944	0.858,0.844,0.816,0.864	0.105	TRUE	Neither	TRUE
ENSMUSG00000032316	Clk3	chr9:-:57758626:57758723:57758283:57758350:57760823:57761040	SE	406,671,626,651	12,49,25,35	611,483,493,434	124,78,80,107	218	122	0	0	0.95,0.885,0.933,0.912	0.734,0.776,0.775,0.694	0.175	TRUE	Neither	FALSE
ENSMUSG00000040462	Os9	chr10:-:127096914:127097079:127096629:127096742:127097931:127098121	SE	96,245,89,236	159,228,224,268	667,534,552,498	299,258,244,172	244	122	0	0	0.232,0.35,0.166,0.306	0.527,0.509,0.531,0.591	-0.276	TRUE	Neither	FALSE
ENSMUSG00000020074	Ccar1	chr10:-:62764323:62764534:62763439:62763523:62765266:62765433	SE	555,878,694,732	5,4,12,10	598,370,295,324	44,53,58,36	244	122	0	0	0.982,0.991,0.967,0.973	0.872,0.777,0.718,0.818	0.182	TRUE	Neither	FALSE
ENSMUSG00000037447	Arid5a	chr1:+:36317203:36317324:36315991:36316327:36317609:36317662	SE	318,636,438,760	10,15,8,14	791,467,456,521	85,42,42,38	242	122	0	0	0.941,0.955,0.965,0.965	0.824,0.849,0.846,0.874	0.108	FALSE	Neither	FALSE
ENSMUSG00000022884	Eif4a2	chr16:+:23112350:23112457:23111816:23111896:23113166:23113184	SE	220,430,252,298	52,151,67,102	443,298,303,295	483,348,339,469	228	122	0	0	0.694,0.604,0.668,0.61	0.329,0.314,0.324,0.252	0.339	TRUE	Neither	FALSE
ENSMUSG00000032580	Rbm5	chr9:-:107759775:107759849:107756908:107756992:107760321:107760391	SE	184,404,227,309	16,26,15,20	778,425,422,570	343,276,276,237	195	122	0	0	0.878,0.907,0.904,0.906	0.587,0.491,0.489,0.601	0.357	TRUE	Neither	TRUE
ENSMUSG00000024287	Thoc1	chr18:+:9986288:9986603:9986288:9986355:9986552:9986603	RI	120,254,100,193	421,599,510,477	285,275,245,248	246,204,161,184	244	122	0	0	0.125,0.175,0.089,0.168	0.367,0.403,0.432,0.403	-0.262	TRUE	Neither	FALSE
ENSMUSG00000004980	Hnrnpa2b1	chr6:-:51461919:51462055:51461120:51461433:51463410:51463493	SE	317,274,472,204	233,204,483,158	452,376,320,618	79,110,84,81	244	122	0	0	0.405,0.402,0.328,0.392	0.741,0.631,0.656,0.792	-0.323	TRUE	Naive_and_activated	FALSE
ENSMUSG00000109378	Gm49396	chr7:+:30564702:30564798:30564473:30564607:30565094:30566381	SE	178,594,315,472	51,90,100,113	746,477,484,537	39,30,21,23	217	122	0	0	0.662,0.788,0.639,0.701	0.915,0.899,0.928,0.929	-0.22	TRUE	Neither	TRUE
ENSMUSG00000042520	Ubap2l	chr3:-:90031295:90031370:90028324:90028377:90034064:90034177	SE	326,325,420,339	203,267,261,248	157,161,160,100	361,292,247,255	196	122	0	0	0.5,0.431,0.5,0.46	0.213,0.256,0.287,0.196	0.235	TRUE	Naive_and_activated	FALSE
ENSMUSG00000032407	U2surp	chr9:-:95488745:95488789:95485560:95485665:95489699:95489911	SE	592,835,628,581	5,6,12,6	304,338,329,247	52,26,22,32	165	122	0	0	0.989,0.99,0.975,0.986	0.812,0.906,0.917,0.851	0.114	TRUE	Neither	FALSE
ENSMUSG00000050017	Pitpnb	chr5:+:111385519:111385604:111382987:111383110:111386502:111388359	SE	521,744,780,494	48,130,97,63	185,139,141,167	144,123,98,112	206	122	0	0	0.865,0.772,0.826,0.823	0.432,0.401,0.46,0.469	0.381	TRUE	Neither	TRUE
ENSMUSG00000028809	Srrm1	chr4:-:135344498:135346857:135344498:135344669:135346734:135346857	RI	31,75,23,78	325,638,535,574	103,116,117,89	429,267,253,297	244	122	0	0	0.046,0.056,0.021,0.064	0.107,0.178,0.188,0.13	-0.104	TRUE	Neither	FALSE
ENSMUSG00000002107	Celf2	chr2:-:6604023:6607961:6604023:6604182:6615687:6615822	A3SS	256,556,376,527	6,13,3,21	592,407,429,454	119,39,67,66	244	122	0	0	0.955,0.955,0.984,0.926	0.713,0.839,0.762,0.775	0.183	TRUE	Neither	FALSE
ENSMUSG00000009079	Ewsr1	chr11:-:5079484:5079519:5078919:5078952:5082252:5082433	SE	395,580,668,511	6,6,8,9	434,342,422,339	62,37,30,53	156	122	0	0	0.981,0.987,0.985,0.978	0.846,0.878,0.917,0.833	0.114	TRUE	Neither	FALSE
ENSMUSG00000060550	H2-Q7	chr17:+:35442677:35442794:35442266:35442551:35442966:35442999	SE	197,156,225,79	100,31,123,22	464,444,493,1386	37,19,19,100	238	122	0	0	0.502,0.721,0.484,0.648	0.865,0.923,0.93,0.877	-0.31	TRUE	Neither	TRUE
ENSMUSG00000032316	Clk3	chr9:-:57758626:57761040:57760823:57761040:57758283:57758350	A5SS	284,478,416,452	12,49,25,35	526,397,405,393	124,78,80,107	244	122	0	0	0.922,0.83,0.893,0.866	0.68,0.718,0.717,0.647	0.187	FALSE	Neither	FALSE
ENSMUSG00000000827	Tpd52l2	chr2:+:181502875:181502935:181501904:181502053:181508165:181508267	SE	289,668,432,506	52,99,81,78	469,379,337,353	19,13,18,9	181	122	0	0	0.789,0.82,0.782,0.814	0.943,0.952,0.927,0.964	-0.145	FALSE	Neither	FALSE
ENSMUSG00000026127	Imp4	chr1:+:34442909:34443104:34442909:34442993:34443377:34443487	A5SS	49,105,79,80	383,612,675,514	173,90,90,83	280,156,144,220	232	122	0	0	0.063,0.083,0.058,0.076	0.245,0.233,0.247,0.166	-0.153	TRUE	Neither	FALSE
ENSMUSG00000026761	Orc4	chr2:-:48910185:48910294:48910185:48910242:48912561:48912648	A3SS	482,784,690,587	11,33,22,27	303,201,189,189	52,39,38,39	173	122	0	0	0.969,0.944,0.957,0.939	0.804,0.784,0.778,0.774	0.167	TRUE	Neither	FALSE
ENSMUSG00000026395	Ptprc	chr1:-:138115618:138115642:138113563:138113779:138126302:138126326	SE	235,487,351,322	44,45,61,47	541,524,541,442	13,7,5,10	145	122	0	0	0.818,0.901,0.829,0.852	0.972,0.984,0.989,0.974	-0.13	FALSE	Activated	FALSE
ENSMUSG00000024539	Ptpn2	chr18:-:67695623:67695724:67688890:67688989:67711836:67711927	SE	423,569,684,426	7,0,7,5	390,360,312,377	24,25,15,50	222	122	0	0	0.971,1.0,0.982,0.979	0.899,0.888,0.92,0.806	0.105	FALSE	Neither	FALSE
ENSMUSG00000019470	Xab2	chr8:-:3613158:3613499:3613158:3613290:3613367:3613499	RI	51,90,47,69	277,350,349,372	216,178,152,195	365,329,311,322	198	122	0	0	0.102,0.137,0.077,0.103	0.267,0.25,0.231,0.272	-0.15	TRUE	Neither	FALSE
ENSMUSG00000078765	U2af1l4	chr7:+:30564081:30564607:30564081:30564301:30564473:30564607	RI	49,132,74,87	189,439,245,341	262,233,216,194	345,296,242,264	244	122	0	0	0.115,0.131,0.131,0.113	0.275,0.282,0.309,0.269	-0.161	TRUE	Neither	FALSE
ENSMUSG00000014856	Tmem208	chr8:+:105328321:105328692:105328321:105328458:105328607:105328692	RI	65,223,110,180	109,345,264,289	387,262,241,320	263,131,174,203	244	122	0	0	0.23,0.244,0.172,0.237	0.424,0.5,0.409,0.441	-0.223	TRUE	Neither	FALSE
ENSMUSG00000022858	Tra2b	chr16:-:22258985:22259261:22254983:22255117:22265740:22265900	SE	99,58,110,52	525,255,735,160	262,160,165,293	203,95,74,283	244	122	0	0	0.086,0.102,0.07,0.14	0.392,0.457,0.527,0.341	-0.33	TRUE	Neither	FALSE
ENSMUSG00000032316	Clk3	chr9:-:57758283:57761040:57758283:57758350:57758626:57761040	RI	23,51,34,51	271,442,394,422	109,113,151,99	407,312,328,282	244	122	0	0	0.041,0.055,0.041,0.057	0.118,0.153,0.187,0.149	-0.103	FALSE	Neither	FALSE
ENSMUSG00000029993	Nfu1	chr6:+:87016175:87016394:87015565:87015701:87019364:87019431	SE	49,93,48,110	226,566,359,443	164,249,226,144	275,134,134,179	244	122	0	0	0.098,0.076,0.063,0.11	0.23,0.482,0.457,0.287	-0.277	TRUE	Neither	FALSE
ENSMUSG00000014873	Surf2	chr2:+:26917427:26919055:26917427:26917531:26918872:26919055	RI	49,147,94,122	260,451,411,400	241,209,170,173	218,129,155,168	244	122	0	0	0.086,0.14,0.103,0.132	0.356,0.448,0.354,0.34	-0.259	TRUE	Neither	FALSE
ENSMUSG00000003808	Farsa	chr8:+:84867548:84867918:84867548:84867648:84867749:84867918	RI	60,23,59,17	552,304,713,230	112,74,86,193	243,232,186,299	222	122	0	0	0.056,0.04,0.043,0.039	0.202,0.149,0.203,0.262	-0.16	TRUE	Neither	FALSE
ENSMUSG00000040532	Abhd11	chr5:+:135010886:135011380:135010886:135011060:135011209:135011380	RI	37,72,74,69	341,419,439,318	134,139,107,159	345,218,206,290	244	122	0	0	0.051,0.079,0.078,0.098	0.163,0.242,0.206,0.215	-0.13	TRUE	Neither	FALSE
ENSMUSG00000037608	Bclaf1	chr10:+:20327163:20327391:20326044:20326099:20328101:20328207	SE	25,56,37,27	487,695,561,520	102,60,50,93	200,159,134,151	244	122	0	0	0.025,0.039,0.032,0.025	0.203,0.159,0.157,0.235	-0.158	TRUE	Neither	FALSE
ENSMUSG00000026427	Eif2d	chr1:+:131164402:131164506:131163519:131163565:131164619:131164769	SE	392,585,453,566	1,1,0,1	352,300,285,309	27,19,15,20	225	122	0	0	0.995,0.997,1.0,0.997	0.876,0.895,0.912,0.893	0.103	FALSE	Neither	FALSE
ENSMUSG00000032299	Commd4	chr9:-:57156171:57156555:57156171:57156291:57156515:57156555	RI	10,45,22,30	169,390,282,406	142,111,77,173	446,354,291,323	244	122	0	0	0.029,0.055,0.038,0.036	0.137,0.136,0.117,0.211	-0.111	FALSE	Neither	FALSE
ENSMUSG00000033543	Gtf2a2	chr9:+:70016818:70017191:70016818:70016923:70019388:70019515	A5SS	36,77,62,60	263,563,523,358	129,132,52,154	201,252,206,159	244	122	0	0	0.064,0.064,0.056,0.077	0.243,0.208,0.112,0.326	-0.157	TRUE	Neither	FALSE
ENSMUSG00000004865	Srpk1	chr17:-:28599470:28600456:28599470:28599869:28600242:28600456	RI	46,104,71,85	227,294,303,250	338,216,175,224	270,211,176,227	244	122	0	0	0.092,0.15,0.105,0.145	0.385,0.339,0.332,0.33	-0.224	TRUE	Neither	FALSE
ENSMUSG00000026305	Lrrfip1	chr1:+:91110354:91110447:91107297:91107390:91112155:91112297	SE	103,109,128,70	158,213,155,180	86,45,52,48	527,475,438,429	214	122	0	0	0.271,0.226,0.32,0.181	0.085,0.051,0.063,0.06	0.185	FALSE	Activated	FALSE
ENSMUSG00000007850	Hnrnph1	chr11:+:50381458:50381597:50379467:50379964:50382536:50382606	SE	395,651,645,553	9,19,8,12	158,154,125,136	139,65,62,80	244	122	0	0	0.956,0.945,0.976,0.958	0.362,0.542,0.502,0.459	0.492	TRUE	Neither	FALSE
ENSMUSG00000027968	Larp7	chr3:-:127546920:127547190:127546920:127547004:127547089:127547190	RI	17,62,11,39	252,616,461,518	126,50,55,85	303,198,215,203	206	122	0	0	0.038,0.056,0.014,0.043	0.198,0.13,0.132,0.199	-0.127	TRUE	Neither	FALSE
ENSMUSG00000022858	Tra2b	chr16:-:22258864:22259261:22255051:22255117:22265740:22265909	SE	62,39,75,32	525,255,735,160	221,116,98,225	203,95,74,283	244	122	0	0	0.056,0.071,0.049,0.091	0.352,0.379,0.398,0.284	-0.286	TRUE	Neither	FALSE
ENSMUSG00000001211	Agpat3	chr10:-:78284994:78285105:78284188:78284350:78287846:78288025	SE	369,570,527,597	0,1,2,1	311,201,239,294	36,13,5,16	232	122	0	0	1.0,0.997,0.993,0.997	0.82,0.89,0.962,0.906	0.102	FALSE	Neither	FALSE
ENSMUSG00000026305	Lrrfip1	chr1:+:91108579:91108672:91107297:91107390:91112155:91112297	SE	95,91,98,57	158,213,155,180	99,62,49,52	527,475,438,429	214	122	0	0	0.255,0.196,0.265,0.153	0.097,0.069,0.06,0.065	0.144	FALSE	Activated	FALSE
ENSMUSG00000058407	Txndc9	chr1:-:37993991:37995841:37993991:37994110:37995632:37995841	RI	26,72,46,56	259,652,391,555	95,71,75,79	274,164,137,209	244	122	0	0	0.048,0.052,0.056,0.048	0.148,0.178,0.215,0.159	-0.124	TRUE	Neither	FALSE
ENSMUSG00000024045	Akap8	chr17:-:32313104:32313262:32312285:32312373:32314110:32314144	SE	45,83,43,81	241,262,316,264	223,163,188,214	366,237,213,217	244	122	0	0	0.085,0.137,0.064,0.133	0.234,0.256,0.306,0.33	-0.177	TRUE	Neither	FALSE
ENSMUSG00000027406	Idh3b	chr2:-:130279555:130279726:130279312:130279437:130280262:130280323	SE	315,321,499,231	44,50,73,32	425,300,347,443	21,8,3,0	244	122	0	0	0.782,0.762,0.774,0.783	0.91,0.949,0.983,1.0	-0.185	FALSE	Activated	FALSE
ENSMUSG00000040688	Tbl3	chr17:-:24705146:24705481:24705146:24705317:24705396:24705481	RI	17,41,40,36	523,413,777,279	80,43,28,73	202,176,142,225	200	122	0	0	0.019,0.057,0.03,0.073	0.195,0.13,0.107,0.165	-0.104	TRUE	Neither	TRUE
ENSMUSG00000022372	Sla	chr15:-:66793680:66793780:66801430:66801528:66792224:66792311:66812528:66812593	MXE	24,49,18,35	191,454,276,261	166,100,94,118	457,261,289,294	219	221	0	0	0.113,0.098,0.062,0.119	0.268,0.279,0.247,0.288	-0.173	TRUE	Neither	FALSE
ENSMUSG00000040044	Orc3	chr4:-:34597307:34598756:34597307:34597441:34598607:34598756	RI	30,68,25,45	341,529,452,466	70,103,96,54	257,192,165,185	244	122	0	0	0.042,0.06,0.027,0.046	0.12,0.211,0.225,0.127	-0.127	FALSE	Neither	FALSE
ENSMUSG00000004642	Slbp	chr5:-:33645499:33646069:33645499:33645637:33646009:33646069	RI	19,4,48,14	740,239,1165,171	32,31,22,64	96,75,76,223	244	122	0	0	0.013,0.008,0.02,0.039	0.143,0.171,0.126,0.125	-0.121	TRUE	Neither	TRUE
ENSMUSG00000060373	Hnrnpc	chr14:-:52097321:52098544:52084114:52084391:52103888:52104004	SE	85,167,110,139	130,233,187,201	430,236,258,281	161,126,138,125	244	122	0	0	0.246,0.264,0.227,0.257	0.572,0.484,0.483,0.529	-0.269	TRUE	Neither	FALSE
ENSMUSG00000040701	Ap1g2	chr14:-:55101070:55101522:55101070:55101175:55101394:55101522	RI	49,59,67,51	169,208,243,237	263,220,205,223	318,227,245,220	244	122	0	0	0.127,0.124,0.121,0.097	0.293,0.326,0.295,0.336	-0.195	TRUE	Neither	FALSE
ENSMUSG00000042719	Naa25	chr5:+:121429332:121429461:121426726:121426826:121430604:121430756	SE	37,65,44,57	400,558,409,405	93,111,95,64	183,181,180,121	244	122	0	0	0.044,0.055,0.051,0.066	0.203,0.235,0.209,0.209	-0.16	TRUE	Neither	TRUE
ENSMUSG00000023110	Prmt5	chr14:-:54516105:54516615:54516105:54516191:54516496:54516615	RI	22,77,47,49	304,590,409,497	81,52,56,63	278,150,135,166	244	122	0	0	0.035,0.061,0.054,0.047	0.127,0.148,0.172,0.159	-0.102	FALSE	Neither	TRUE
ENSMUSG00000062939	Stat4	chr1:+:52098386:52098485:52084078:52084123:52100323:52100459	SE	288,367,300,343	19,24,21,23	537,369,358,319	0,3,0,1	220	122	0	0	0.894,0.895,0.888,0.892	1.0,0.986,1.0,0.994	-0.103	FALSE	Neither	FALSE
ENSMUSG00000090272	Mndal	chr1:-:173868199:173868319:173865398:173865557:173871377:173871545	SE	4,56,17,34	201,447,181,320	164,135,120,110	404,245,293,239	241	122	0	0	0.01,0.06,0.045,0.051	0.17,0.218,0.172,0.189	-0.146	TRUE	Neither	FALSE
ENSMUSG00000033543	Gtf2a2	chr9:+:70017072:70017191:70016818:70016923:70019388:70019515	SE	24,50,48,40	263,563,523,358	70,83,38,91	201,252,206,159	240	122	0	0	0.044,0.043,0.045,0.054	0.15,0.143,0.086,0.225	-0.104	FALSE	Neither	FALSE
ENSMUSG00000052406	Rexo4	chr2:-:26958478:26958567:26956288:26956363:26960223:26960417	SE	409,368,501,345	2,1,1,2	367,281,222,345	29,18,25,30	210	122	0	0	0.992,0.995,0.997,0.99	0.88,0.901,0.838,0.87	0.121	FALSE	Neither	FALSE
ENSMUSG00000078765	U2af1l4	chr7:+:30564081:30564301:30564081:30564131:30564202:30564301	RI	18,90,31,67	183,373,226,312	223,134,132,133	288,278,237,219	192	122	0	0	0.059,0.133,0.08,0.12	0.33,0.234,0.261,0.278	-0.178	TRUE	Neither	FALSE
ENSMUSG00000022241	Tars	chr15:-:11388080:11388460:11388080:11388218:11388297:11388460	RI	13,11,18,8	637,256,844,154	52,31,50,50	198,190,143,248	200	122	0	0	0.012,0.026,0.013,0.031	0.138,0.091,0.176,0.11	-0.108	FALSE	Neither	TRUE
ENSMUSG00000024645	Timm21	chr18:-:84948022:84948096:84947833:84947939:84949193:84949291	SE	314,566,394,574	2,4,3,3	263,252,212,214	28,18,18,17	195	122	0	0	0.99,0.989,0.988,0.992	0.855,0.898,0.881,0.887	0.109	TRUE	Neither	FALSE
ENSMUSG00000024454	Hdac3	chr18:-:37943677:37944209:37943677:37943751:37944128:37944209	RI	30,70,75,52	338,352,526,221	93,139,129,129	163,169,153,150	244	122	0	0	0.042,0.09,0.067,0.105	0.222,0.291,0.297,0.301	-0.202	TRUE	Neither	FALSE
ENSMUSG00000031537	Ikbkb	chr8:-:22669606:22669725:22668944:22669096:22671630:22671745	SE	171,237,188,179	1,2,0,2	461,435,445,381	92,50,38,91	240	122	0	0	0.989,0.984,1.0,0.978	0.718,0.816,0.856,0.68	0.22	TRUE	Neither	TRUE
ENSMUSG00000052926	Rnaseh2a	chr8:-:84965130:84965443:84965130:84965218:84965316:84965443	RI	22,76,24,37	223,529,393,464	70,48,58,64	221,170,191,168	219	122	0	0	0.052,0.074,0.033,0.043	0.15,0.136,0.145,0.175	-0.101	TRUE	Neither	TRUE
ENSMUSG00000063884	Ptcd3	chr6:-:71883443:71883602:71883443:71883592:71884539:71884625	A3SS	18,30,15,14	417,462,485,379	43,47,21,30	245,196,152,173	131	122	0	0	0.039,0.057,0.028,0.033	0.14,0.183,0.114,0.139	-0.105	FALSE	Neither	FALSE
ENSMUSG00000079071	Gm14085	chr2:+:122523466:122523548:122522714:122522912:122524797:122524896	SE	58,213,56,142	4,10,2,4	546,435,391,362	164,105,130,101	203	122	0	0	0.897,0.928,0.944,0.955	0.667,0.713,0.644,0.683	0.254	TRUE	Neither	TRUE
ENSMUSG00000026999	Nup35	chr2:+:80654792:80654862:80652853:80652995:80655948:80656077	SE	339,530,511,440	0,6,7,7	231,200,142,212	22,20,16,22	191	122	0	0	1.0,0.983,0.979,0.976	0.87,0.865,0.85,0.86	0.123	TRUE	Neither	FALSE
ENSMUSG00000010110	Stx5a	chr19:+:8743079:8743423:8743079:8743135:8743352:8743423	RI	18,35,33,30	69,200,103,170	321,185,188,209	355,252,236,265	244	122	0	0	0.115,0.08,0.138,0.081	0.311,0.269,0.285,0.283	-0.183	TRUE	Neither	TRUE
ENSMUSG00000029422	Rsrc2	chr5:-:123735821:123735896:123733555:123733635:123736558:123736681	SE	24,18,25,15	233,365,221,250	112,81,70,95	375,237,269,260	196	122	0	0	0.06,0.03,0.066,0.036	0.157,0.175,0.139,0.185	-0.116	FALSE	Neither	FALSE
ENSMUSG00000004270	Lpcat3	chr6:+:124700672:124700851:124700006:124700278:124701468:124701577	SE	486,342,714,203	0,0,0,0	188,236,159,254	16,5,9,22	244	122	0	0	1.0,1.0,1.0,1.0	0.855,0.959,0.898,0.852	0.109	TRUE	Neither	FALSE
ENSMUSG00000029422	Rsrc2	chr5:-:123742778:123742856:123740671:123740862:123743637:123743645	SE	33,110,61,93	95,293,153,276	314,172,161,188	266,137,119,161	199	122	0	0	0.176,0.187,0.196,0.171	0.42,0.435,0.453,0.417	-0.249	TRUE	Neither	FALSE
ENSMUSG00000005262	Ufd1	chr16:+:18814829:18814962:18814829:18814936:18815328:18815361	A5SS	177,468,325,376	15,43,20,28	299,162,191,180	99,75,76,52	147	122	0	0	0.907,0.9,0.931,0.918	0.715,0.642,0.676,0.742	0.22	TRUE	Neither	FALSE
ENSMUSG00000024677	Ms4a6b	chr19:+:11526620:11528675:11528573:11528675:11523909:11523966	A3SS	64,262,94,196	16,88,22,50	604,419,428,322	2,9,9,1	244	122	0	0	0.667,0.598,0.681,0.662	0.993,0.959,0.96,0.994	-0.324	TRUE	Neither	FALSE
ENSMUSG00000005142	Man2b1	chr8:+:85085354:85086943:85085354:85085548:85086810:85086943	RI	23,40,22,42	153,188,197,122	237,173,164,237	266,279,244,192	244	122	0	0	0.07,0.096,0.053,0.147	0.308,0.237,0.252,0.382	-0.203	TRUE	Neither	FALSE
ENSMUSG00000010110	Stx5a	chr19:+:8748654:8748888:8748654:8748711:8748806:8748888	RI	8,30,21,26	93,235,120,219	184,144,136,139	336,274,255,243	216	122	0	0	0.046,0.067,0.09,0.063	0.236,0.229,0.231,0.244	-0.168	TRUE	Neither	TRUE
ENSMUSG00000037608	Bclaf1	chr10:+:20332395:20332557:20332085:20332261:20333391:20333572	SE	21,55,31,37	342,487,374,360	113,97,61,80	113,72,79,97	244	122	0	0	0.03,0.053,0.04,0.049	0.333,0.402,0.279,0.292	-0.284	TRUE	Neither	FALSE
ENSMUSG00000036023	Parp2	chr14:+:50814869:50815427:50814869:50814966:50815351:50815427	RI	42,126,60,81	179,322,224,289	151,160,143,153	115,101,127,92	244	122	0	0	0.105,0.164,0.118,0.123	0.396,0.442,0.36,0.454	-0.285	TRUE	Neither	FALSE
ENSMUSG00000031781	Ciapin1	chr8:-:94826634:94826703:94825215:94825331:94828276:94828439	SE	370,429,436,444	13,16,19,18	128,135,138,86	42,29,16,31	190	122	0	0	0.948,0.945,0.936,0.941	0.662,0.749,0.847,0.64	0.218	TRUE	Neither	TRUE
ENSMUSG00000029446	Psph	chr5:-:129776829:129776941:129771475:129771632:129779021:129779248	SE	59,89,56,76	210,370,275,345	167,82,109,120	130,78,78,94	233	122	0	0	0.128,0.112,0.096,0.103	0.402,0.355,0.423,0.401	-0.285	TRUE	Naive	FALSE
ENSMUSG00000022575	Gsdmd	chr15:+:75864243:75864436:75863404:75863628:75864948:75865117	SE	158,246,170,238	1,1,1,2	417,332,324,284	42,34,32,44	244	122	0	0	0.987,0.992,0.988,0.983	0.832,0.83,0.835,0.763	0.173	TRUE	Neither	TRUE
ENSMUSG00000037447	Arid5a	chr1:+:36317203:36317662:36317609:36317662:36316211:36316327	A3SS	155,297,191,364	10,15,8,14	378,206,218,244	85,42,42,38	244	122	0	0	0.886,0.908,0.923,0.929	0.69,0.71,0.722,0.762	0.191	TRUE	Neither	FALSE
ENSMUSG00000031060	Rbm10	chrX:+:20641182:20641256:20639432:20639502:20642743:20642830	SE	226,293,382,204	4,1,7,8	330,194,179,237	66,46,36,62	195	122	0	0	0.972,0.995,0.972,0.941	0.758,0.725,0.757,0.705	0.234	TRUE	Neither	FALSE
ENSMUSG00000039233	Tbce	chr13:-:14027697:14027782:14019274:14019887:14029275:14029406	SE	200,404,295,334	3,4,5,2	245,249,235,169	23,21,26,35	206	122	0	0	0.975,0.984,0.972,0.99	0.863,0.875,0.843,0.741	0.15	TRUE	Neither	FALSE
ENSMUSG00000000782	Tcf7	chr11:-:52258852:52258945:52257683:52257803:52260530:52260621	SE	34,107,53,88	31,67,43,83	372,323,391,324	117,65,81,70	214	122	0	0	0.385,0.477,0.413,0.377	0.644,0.739,0.733,0.725	-0.297	TRUE	Naive_and_activated	TRUE
ENSMUSG00000027405	Nop56	chr2:+:130277031:130277314:130276596:130276653:130277475:130277624	SE	304,374,305,319	21,41,44,44	117,39,53,81	182,73,102,99	244	122	0	0	0.879,0.82,0.776,0.784	0.243,0.211,0.206,0.29	0.577	TRUE	Neither	TRUE
ENSMUSG00000024645	Timm21	chr18:-:84949193:84949452:84949193:84949291:84949389:84949452	RI	23,55,37,58	213,380,224,323	82,70,73,56	172,165,114,142	219	122	0	0	0.057,0.075,0.084,0.091	0.21,0.191,0.263,0.18	-0.134	TRUE	Neither	FALSE
ENSMUSG00000026305	Lrrfip1	chr1:+:91093559:91093637:91068562:91068649:91100576:91100581	SE	129,152,153,131	41,76,60,64	205,121,121,133	300,159,152,188	199	122	0	0	0.659,0.551,0.61,0.557	0.295,0.318,0.328,0.303	0.283	FALSE	Naive_and_activated	FALSE
ENSMUSG00000025494	Sigirr	chr7:-:141094781:141095317:141094781:141094945:141096619:141096739	A3SS	20,45,25,16	138,119,175,109	141,163,155,162	288,197,191,232	244	122	0	0	0.068,0.159,0.067,0.068	0.197,0.293,0.289,0.259	-0.169	TRUE	Neither	FALSE
ENSMUSG00000014856	Tmem208	chr8:+:105328321:105328484:105328321:105328458:105328607:105328692	A5SS	11,43,19,38	109,345,264,289	75,66,56,85	263,131,174,203	147	122	0	0	0.077,0.094,0.056,0.098	0.191,0.295,0.211,0.258	-0.158	TRUE	Neither	FALSE
ENSMUSG00000027751	Supt20	chr3:+:54716637:54717645:54717575:54717645:54715533:54715689	A3SS	91,143,101,127	54,71,49,62	354,324,322,281	38,61,37,28	244	122	0	0	0.457,0.502,0.508,0.506	0.823,0.726,0.813,0.834	-0.306	TRUE	Naive	FALSE
ENSMUSG00000021532	Fastkd3	chr13:+:68589222:68589389:68589319:68589389:68587659:68587834	A3SS	129,184,194,186	193,250,250,215	114,79,98,89	31,29,23,36	218	122	0	0	0.272,0.292,0.303,0.326	0.673,0.604,0.705,0.58	-0.342	TRUE	Neither	TRUE
ENSMUSG00000024911	Fibp	chr19:+:5463786:5464215:5463786:5463850:5464128:5464215	RI	29,57,42,48	68,161,112,96	260,194,237,253	128,127,146,119	244	122	0	0	0.176,0.15,0.158,0.2	0.504,0.433,0.448,0.515	-0.304	TRUE	Neither	TRUE
ENSMUSG00000054400	Cklf	chr8:+:104261473:104261569:104257284:104257443:104263270:104263447	SE	99,279,213,327	0,2,1,2	365,219,234,230	23,25,16,22	217	122	0	0	1.0,0.987,0.992,0.989	0.899,0.831,0.892,0.855	0.123	TRUE	Neither	FALSE
ENSMUSG00000030890	Ilk	chr7:+:105741373:105741707:105741373:105741483:105741579:105741707	RI	9,28,13,13	155,157,200,127	124,80,78,134	206,196,216,279	217	122	0	0	0.032,0.091,0.035,0.054	0.253,0.187,0.169,0.213	-0.152	TRUE	Neither	FALSE
ENSMUSG00000002949	Timm44	chr8:-:4265225:4266680:4265225:4265276:4266555:4266680	RI	18,29,28,41	241,324,299,294	46,60,43,46	167,134,132,95	244	122	0	0	0.036,0.043,0.045,0.065	0.121,0.183,0.14,0.195	-0.113	FALSE	Neither	FALSE
ENSMUSG00000108414	Snhg1	chr19:+:8725781:8726102:8725781:8725826:8726066:8726102	RI	49,105,80,88	70,303,165,263	176,100,82,161	119,72,66,68	244	122	0	0	0.259,0.148,0.195,0.143	0.425,0.41,0.383,0.542	-0.254	TRUE	Neither	FALSE
ENSMUSG00000043962	Thrap3	chr4:-:126173136:126173329:126171693:126171881:126173443:126173527	SE	12,11,28,16	277,193,360,174	59,76,46,59	143,142,147,163	244	122	0	0	0.021,0.028,0.037,0.044	0.171,0.211,0.135,0.153	-0.135	TRUE	Neither	FALSE
ENSMUSG00000010755	Cars	chr7:-:143587104:143587193:143586414:143586511:143588491:143588583	SE	319,318,510,246	0,2,2,0	132,108,99,120	12,9,13,13	210	122	0	0	1.0,0.989,0.993,1.0	0.865,0.875,0.816,0.843	0.146	FALSE	Neither	TRUE
ENSMUSG00000037376	Trmt6	chr2:-:132810086:132810289:132810205:132810289:132809828:132809953	A5SS	33,32,38,21	282,285,369,239	69,76,61,51	83,94,93,75	240	122	0	0	0.056,0.054,0.05,0.043	0.297,0.291,0.25,0.257	-0.223	TRUE	Neither	TRUE
ENSMUSG00000025962	Fastkd2	chr1:+:63735462:63735968:63735462:63735571:63735844:63735968	RI	10,33,18,33	272,374,336,321	31,42,45,37	89,80,53,68	244	122	0	0	0.018,0.042,0.026,0.049	0.148,0.208,0.298,0.214	-0.183	TRUE	Neither	TRUE
ENSMUSG00000027968	Larp7	chr3:-:127546046:127546569:127546046:127546403:127546475:127546569	RI	8,19,12,12	211,330,277,312	44,40,33,35	151,109,124,110	193	122	0	0	0.023,0.035,0.027,0.024	0.156,0.188,0.144,0.167	-0.137	TRUE	Neither	FALSE
ENSMUSG00000029328	Hnrnpdl	chr5:-:100035634:100035739:100034726:100034984:100036103:100036195	SE	58,77,102,71	139,210,270,166	165,98,93,187	44,60,42,41	226	122	0	0	0.184,0.165,0.169,0.188	0.669,0.469,0.544,0.711	-0.422	TRUE	Neither	FALSE
ENSMUSG00000020153	Ndufs7	chr10:+:80253073:80253157:80252396:80252433:80253659:80253783	SE	329,107,422,71	52,20,90,6	110,112,102,356	1,2,2,6	205	122	0	0	0.79,0.761,0.736,0.876	0.985,0.971,0.968,0.972	-0.183	TRUE	Neither	FALSE
ENSMUSG00000020792	Exoc7	chr11:-:116293274:116293313:116292518:116292584:116293971:116294038	SE	67,114,118,107	67,123,86,126	76,52,53,53	203,155,207,158	160	122	0	0	0.433,0.414,0.511,0.393	0.222,0.204,0.163,0.204	0.24	FALSE	Naive_and_activated	FALSE
ENSMUSG00000029106	Add1	chr5:+:34629135:34629172:34628414:34628513:34630469:34632305	SE	61,67,96,43	57,72,57,87	23,21,23,17	339,266,273,248	158	122	0	0	0.452,0.418,0.565,0.276	0.05,0.057,0.061,0.05	0.373	TRUE	Neither	TRUE
ENSMUSG00000038520	Tbc1d17	chr7:-:44842815:44843111:44842815:44842916:44842994:44843111	RI	7,14,9,18	142,185,169,126	110,66,49,89	201,209,180,142	199	122	0	0	0.029,0.044,0.032,0.081	0.251,0.162,0.143,0.278	-0.162	TRUE	Neither	FALSE
ENSMUSG00000000600	Krit1	chr5:+:3836777:3836894:3832019:3832226:3840873:3841284	SE	95,190,155,113	19,34,37,25	333,221,234,228	5,12,6,5	238	122	0	0	0.719,0.741,0.682,0.699	0.972,0.904,0.952,0.959	-0.237	TRUE	Neither	FALSE
ENSMUSG00000092607	Scnm1	chr3:-:95133199:95133628:95133199:95133288:95133557:95133628	RI	5,16,9,19	78,191,117,197	119,73,74,103	213,171,143,179	244	122	0	0	0.031,0.04,0.037,0.046	0.218,0.176,0.206,0.223	-0.167	TRUE	Neither	FALSE
ENSMUSG00000106864	Gtf3c2	chr5:-:31173382:31173511:31172781:31173061:31173767:31174089	SE	52,61,43,33	125,229,161,205	83,91,77,76	127,95,87,100	244	122	0	0	0.172,0.118,0.118,0.074	0.246,0.324,0.307,0.275	-0.168	FALSE	Neither	FALSE
ENSMUSG00000024234	Mtpap	chr18:+:4380653:4380887:4380672:4380887:4379568:4379741	A3SS	158,255,235,238	6,18,12,19	189,133,100,128	46,35,31,35	140	122	0	0	0.958,0.925,0.945,0.916	0.782,0.768,0.738,0.761	0.174	TRUE	Neither	FALSE
ENSMUSG00000020792	Exoc7	chr11:-:116297570:116297663:116295543:116295689:116300265:116300433	SE	117,160,155,178	14,30,11,25	137,126,145,133	92,88,117,95	214	122	0	0	0.827,0.753,0.889,0.802	0.459,0.449,0.414,0.444	0.376	TRUE	Naive_and_activated	FALSE
ENSMUSG00000032580	Rbm5	chr9:-:107756908:107760391:107756908:107756992:107760321:107760391	RI	18,61,22,50	16,26,15,20	81,66,61,34	343,276,276,237	244	122	0	0	0.36,0.54,0.423,0.556	0.106,0.107,0.1,0.067	0.375	TRUE	Neither	TRUE
ENSMUSG00000004018	Fancl	chr11:+:26459685:26459836:26434431:26434500:26468334:26468418	SE	246,298,307,320	2,7,8,6	86,103,77,76	22,19,12,10	244	122	0	0	0.984,0.955,0.95,0.964	0.662,0.73,0.762,0.792	0.227	TRUE	Neither	FALSE
ENSMUSG00000108414	Snhg1	chr19:+:8726066:8726443:8726066:8726102:8726238:8726443	RI	29,70,42,59	57,255,157,243	143,60,64,87	123,63,63,69	244	122	0	0	0.203,0.121,0.118,0.108	0.368,0.323,0.337,0.387	-0.216	TRUE	Neither	FALSE
ENSMUSG00000021115	Vrk1	chr12:+:106071569:106071641:106070524:106070615:106075006:106075409	SE	41,61,55,61	141,240,187,257	3,6,9,2	182,110,114,107	193	122	0	0	0.155,0.138,0.157,0.13	0.01,0.033,0.048,0.012	0.119	TRUE	Neither	TRUE
ENSMUSG00000108414	Snhg1	chr19:+:8725013:8725256:8725013:8725046:8725221:8725256	RI	37,68,78,67	49,173,126,153	168,107,80,154	81,54,58,66	244	122	0	0	0.274,0.164,0.236,0.18	0.509,0.498,0.408,0.538	-0.275	TRUE	Neither	FALSE
ENSMUSG00000029106	Add1	chr5:+:34629138:34629172:34628414:34628513:34630469:34630816	SE	23,22,30,14	57,72,57,87	6,7,6,5	339,266,273,248	155	122	0	0	0.241,0.194,0.293,0.112	0.014,0.02,0.017,0.016	0.193	TRUE	Neither	TRUE
ENSMUSG00000039233	Tbce	chr13:-:14005787:14006007:14005787:14005852:14005942:14006007	RI	6,10,5,7	134,265,165,194	39,37,31,37	137,147,159,108	211	122	0	0	0.025,0.021,0.017,0.02	0.141,0.127,0.101,0.165	-0.113	FALSE	Neither	FALSE
ENSMUSG00000029676	Pot1a	chr6:-:25748290:25748382:25745890:25745996:25750049:25750138	SE	140,287,202,165	7,10,8,8	155,151,119,93	37,34,23,23	213	122	0	0	0.92,0.943,0.935,0.922	0.706,0.718,0.748,0.698	0.213	TRUE	Neither	FALSE
ENSMUSG00000032604	Qars	chr9:+:108514966:108515232:108514966:108515033:108515106:108515232	RI	4,15,15,30	110,228,166,201	71,30,43,43	160,126,91,118	194	122	0	0	0.022,0.04,0.054,0.086	0.218,0.13,0.229,0.186	-0.14	TRUE	Neither	FALSE
ENSMUSG00000024319	Vps52	chr17:+:33962066:33962546:33962066:33962185:33962422:33962546	RI	9,15,17,7	152,113,188,57	75,67,62,77	153,138,127,188	244	122	0	0	0.029,0.062,0.043,0.058	0.197,0.195,0.196,0.17	-0.142	TRUE	Neither	FALSE
ENSMUSG00000025184	R3hcc1l	chr19:+:42581919:42581990:42576025:42576201:42582824:42582920	SE	137,190,112,198	0,2,0,2	207,176,149,140	49,11,14,15	192	122	0	0	1.0,0.984,1.0,0.984	0.729,0.91,0.871,0.856	0.151	TRUE	Neither	FALSE
ENSMUSG00000090266	Mettl23	chr11:+:116848900:116849300:116848900:116849138:116849215:116849300	RI	24,28,31,33	97,137,143,103	100,88,112,150	103,74,66,109	198	122	0	0	0.132,0.112,0.118,0.165	0.374,0.423,0.511,0.459	-0.31	TRUE	Neither	FALSE
ENSMUSG00000007038	Neu1	chr17:+:34932565:34934185:34932565:34932828:34934002:34934185	RI	31,45,39,23	83,85,146,86	155,120,87,141	86,80,62,110	244	122	0	0	0.157,0.209,0.118,0.118	0.474,0.429,0.412,0.391	-0.276	TRUE	Neither	FALSE
ENSMUSG00000022575	Gsdmd	chr15:+:75864354:75864436:75863404:75863628:75864948:75865117	SE	87,120,92,139	1,1,1,2	229,191,176,161	42,34,32,44	203	122	0	0	0.981,0.986,0.982,0.977	0.766,0.771,0.768,0.687	0.233	TRUE	Neither	TRUE
ENSMUSG00000028741	Mrto4	chr4:-:139349613:139349847:139349613:139349717:139350435:139350494	A3SS	19,18,29,28	187,297,244,250	36,26,22,26	58,32,38,37	244	122	0	0	0.048,0.029,0.056,0.053	0.237,0.289,0.224,0.26	-0.206	TRUE	Neither	TRUE
ENSMUSG00000030682	Cdipt	chr7:+:126979257:126979403:126979321:126979403:126978914:126978996	A3SS	10,14,6,4	145,90,183,62	73,47,39,63	127,133,135,195	185	122	0	0	0.044,0.093,0.021,0.041	0.275,0.189,0.16,0.176	-0.15	TRUE	Neither	FALSE
ENSMUSG00000034022	Cpsf1	chr15:-:76596219:76596571:76596219:76596349:76596415:76596571	RI	13,22,19,24	126,137,199,112	87,60,66,90	94,98,96,71	187	122	0	0	0.063,0.095,0.059,0.123	0.376,0.285,0.31,0.453	-0.271	TRUE	Neither	FALSE
ENSMUSG00000057367	Birc2	chr9:-:7825614:7825663:7820973:7821219:7826930:7827009	SE	82,139,80,140	0,2,0,0	215,209,164,123	48,32,28,38	170	122	0	0	1.0,0.98,1.0,1.0	0.763,0.824,0.808,0.699	0.222	TRUE	Neither	TRUE
ENSMUSG00000025144	Cenpx	chr11:-:120712439:120712712:120711843:120711895:120713692:120713732	SE	61,137,105,97	39,166,91,126	19,16,19,22	106,68,90,117	244	122	0	0	0.439,0.292,0.366,0.278	0.082,0.105,0.095,0.086	0.252	FALSE	Activated	FALSE
ENSMUSG00000020516	Rps6kb1	chr11:-:86517349:86517392:86513982:86516191:86517582:86517640	SE	6,6,4,2	156,180,252,119	37,22,18,19	121,93,74,81	164	122	0	0	0.028,0.024,0.012,0.012	0.185,0.15,0.153,0.149	-0.14	TRUE	Neither	FALSE
ENSMUSG00000025144	Cenpx	chr11:-:120712439:120712539:120711843:120711895:120713692:120713732	SE	41,105,75,74	39,166,91,126	13,9,15,16	106,68,90,117	221	122	0	0	0.367,0.259,0.313,0.245	0.063,0.068,0.084,0.07	0.225	FALSE	Activated	FALSE
ENSMUSG00000058470	Gm8369	chr19:+:11506155:11506288:11504798:11504855:11508290:11508392	SE	48,127,88,111	20,48,48,48	173,122,131,78	11,12,4,5	244	122	0	0	0.545,0.57,0.478,0.536	0.887,0.836,0.942,0.886	-0.356	TRUE	Neither	FALSE
ENSMUSG00000026360	Rgs2	chr1:-:144002779:144003053:144002779:144002841:144002951:144003053	RI	0,5,17,9	41,63,81,54	113,76,90,105	164,47,58,137	231	122	0	0	0.0,0.04,0.1,0.081	0.267,0.461,0.45,0.288	-0.311	TRUE	Neither	TRUE
ENSMUSG00000026029	Casp8	chr1:+:58803998:58804114:58795476:58795738:58823914:58824247	SE	3,4,2,5	102,89,123,63	43,31,22,43	156,106,79,152	237	122	0	0	0.015,0.023,0.008,0.039	0.124,0.131,0.125,0.127	-0.106	TRUE	Neither	FALSE
ENSMUSG00000020910	Adprm	chr11:-:67041392:67042107:67041480:67042107:67040218:67040335	A5SS	7,15,14,14	95,170,121,124	31,33,40,39	77,68,87,86	209	122	0	0	0.041,0.049,0.063,0.062	0.19,0.221,0.212,0.209	-0.154	TRUE	Neither	FALSE
ENSMUSG00000040270	Bach2	chr4:+:32417434:32417583:32501612:32501867:32317197:32317304:32561777:32562794	MXE	8,25,16,25	93,89,171,121	63,51,46,41	99,48,52,56	244	244	0	0	0.079,0.219,0.086,0.171	0.389,0.515,0.469,0.423	-0.31	FALSE	Neither	FALSE
ENSMUSG00000000916	Nsun5	chr5:+:135375274:135375698:135375274:135375485:135375554:135375698	RI	31,20,22,5	169,71,254,44	59,35,22,102	17,23,26,69	190	122	0	0	0.105,0.153,0.053,0.068	0.69,0.494,0.352,0.487	-0.411	TRUE	Neither	TRUE
ENSMUSG00000025041	Nt5c2	chr19:-:46909489:46909548:46904974:46905092:46924261:46924335	SE	2,24,4,1	114,210,173,147	33,26,29,16	44,59,41,44	180	122	0	0	0.012,0.072,0.015,0.005	0.337,0.23,0.324,0.198	-0.246	TRUE	Neither	TRUE
ENSMUSG00000032127	Vps11	chr9:-:44355698:44356429:44355698:44355850:44356227:44356429	RI	4,3,4,6	80,117,104,66	38,34,38,37	116,115,99,94	244	122	0	0	0.024,0.013,0.019,0.043	0.141,0.129,0.161,0.164	-0.124	FALSE	Neither	TRUE
ENSMUSG00000029276	Glmn	chr5:-:107575231:107575364:107575231:107575340:107578450:107578567	A3SS	9,10,4,11	104,208,169,218	16,16,14,19	46,36,34,30	145	122	0	0	0.068,0.039,0.02,0.041	0.226,0.272,0.257,0.348	-0.234	TRUE	Neither	TRUE
ENSMUSG00000031634	Ufsp2	chr8:+:45980314:45980639:45980314:45980492:45980572:45980639	RI	3,10,14,7	87,169,124,123	47,27,19,32	54,64,68,63	201	122	0	0	0.021,0.035,0.064,0.033	0.346,0.204,0.145,0.236	-0.194	TRUE	Neither	FALSE
ENSMUSG00000016495	Plgrkt	chr19:-:29361041:29361139:29360816:29360927:29361796:29361970	SE	3,3,6,2	51,165,85,145	12,19,12,48	63,57,61,101	219	122	0	0	0.032,0.01,0.038,0.008	0.096,0.157,0.099,0.209	-0.118	TRUE	Neither	FALSE
ENSMUSG00000042590	Ipo11	chr13:-:106836211:106836426:106822955:106823051:106842088:106842210	SE	0,1,1,1	182,122,167,98	37,17,21,25	26,30,38,36	244	122	0	0	0.0,0.004,0.003,0.005	0.416,0.221,0.216,0.258	-0.275	TRUE	Neither	TRUE
ENSMUSG00000029817	Tra2a	chr6:-:49252802:49253108:49252381:49252515:49263837:49264011	SE	5,10,7,5	85,132,151,119	34,23,11,35	78,28,17,58	244	122	0	0	0.029,0.036,0.023,0.021	0.179,0.291,0.244,0.232	-0.209	TRUE	Neither	FALSE
ENSMUSG00000028706	Nsun4	chr4:-:116043100:116043200:116040068:116040229:116044684:116044839	SE	5,3,2,4	79,125,96,95	35,36,21,26	60,67,75,60	221	122	0	0	0.034,0.013,0.011,0.023	0.244,0.229,0.134,0.193	-0.18	TRUE	Neither	FALSE
ENSMUSG00000020792	Exoc7	chr11:-:116296729:116296798:116295681:116295689:116300265:116300433	SE	29,55,31,60	14,30,11,25	26,24,14,32	92,88,117,95	190	122	0	0	0.571,0.541,0.644,0.606	0.154,0.149,0.071,0.178	0.453	TRUE	Activated	FALSE
ENSMUSG00000031537	Ikbkb	chr8:-:22668944:22671745:22668944:22669096:22671630:22671745	RI	32,37,35,28	1,2,0,2	95,80,58,74	92,50,38,91	244	122	0	0	0.941,0.902,1.0,0.875	0.341,0.444,0.433,0.289	0.553	TRUE	Neither	TRUE
ENSMUSG00000040990	Sh3kbp1	chrX:+:159817241:159817298:159824474:159824549:159816576:159816706:159828373:159828579	MXE	12,15,1,13	41,85,27,62	95,50,70,80	36,45,34,47	178	196	0	0	0.244,0.163,0.039,0.188	0.744,0.55,0.694,0.652	-0.502	TRUE	Neither	TRUE
ENSMUSG00000038608	Dock10	chr1:-:80503918:80503994:80501187:80501826:80505324:80505463	SE	26,21,33,28	44,67,21,66	2,6,2,2	123,84,95,91	197	122	0	0	0.268,0.163,0.493,0.208	0.01,0.042,0.013,0.013	0.264	FALSE	Activated	FALSE
ENSMUSG00000063511	Snrnp70	chr7:-:45380716:45383184:45380716:45380818:45383803:45383885	A3SS	6,4,11,9	160,59,177,38	31,38,35,73	21,16,12,21	244	122	0	0	0.018,0.033,0.03,0.106	0.425,0.543,0.593,0.635	-0.502	TRUE	Neither	FALSE
ENSMUSG00000002326	Gmpr2	chr14:+:55676927:55677034:55677205:55677248:55675558:55675732:55677870:55678030	MXE	0,1,1,0	68,116,86,97	25,10,16,27	64,49,52,62	228	164	0	0	0.0,0.006,0.008,0.0	0.219,0.128,0.181,0.239	-0.188	FALSE	Neither	FALSE
ENSMUSG00000063511	Snrnp70	chr7:-:45381824:45383184:45380716:45380818:45383803:45383885	SE	5,2,6,7	160,59,177,38	25,23,19,38	21,16,12,21	244	122	0	0	0.015,0.017,0.017,0.084	0.373,0.418,0.442,0.475	-0.394	TRUE	Neither	FALSE
ENSMUSG00000063511	Snrnp70	chr7:-:45383124:45383184:45380716:45380818:45383803:45383885	SE	2,1,3,5	160,59,177,38	15,9,14,22	21,16,12,21	181	122	0	0	0.008,0.011,0.011,0.081	0.325,0.275,0.44,0.414	-0.336	TRUE	Neither	FALSE
ENSMUSG00000015165	Hnrnpl	chr7:+:28817334:28817404:28815279:28815352:28818460:28818532	SE	2,7,8,9	44,88,67,43	25,24,28,18	30,36,37,18	191	122	0	0	0.028,0.048,0.071,0.118	0.347,0.299,0.326,0.39	-0.274	TRUE	Neither	FALSE
ENSMUSG00000036435	Exoc1	chr5:+:76557818:76557863:76554099:76554205:76559003:76559167	SE	14,17,36,23	34,36,42,28	3,0,1,5	61,71,47,54	166	122	0	0	0.232,0.258,0.386,0.376	0.035,0.0,0.015,0.064	0.284	TRUE	Naive_and_activated	FALSE
ENSMUSG00000026767	Mindy3	chr2:-:12400022:12400137:12397492:12397566:12405859:12405920	SE	54,36,85,40	2,2,1,0	18,24,19,26	13,12,19,20	236	122	0	0	0.933,0.903,0.978,1.0	0.417,0.508,0.341,0.402	0.536	TRUE	Naive	FALSE
ENSMUSG00000026767	Mindy3	chr2:-:12403997:12404168:12397492:12397566:12405859:12405920	SE	43,49,85,26	2,2,1,0	12,17,15,38	13,12,19,20	244	122	0	0	0.915,0.925,0.977,1.0	0.316,0.415,0.283,0.487	0.579	TRUE	Neither	FALSE
ENSMUSG00000026767	Mindy3	chr2:-:12401024:12401076:12399658:12400137:12403997:12404166	SE	56,53,105,47	0,5,4,2	5,3,15,9	9,9,15,14	173	122	0	0	1.0,0.882,0.949,0.943	0.281,0.19,0.414,0.312	0.644	TRUE	Naive	FALSE
ENSMUSG00000003271	Sult2b1	chr7:-:45742053:45742483:45742053:45742196:45742310:45742483	RI	9,14,17,20	12,8,10,10	21,23,21,19	0,0,0,0	235	122	0	0	0.28,0.476,0.469,0.509	1.0,1.0,1.0,1.0	-0.567	TRUE	Neither	TRUE
ENSMUSG00000034022	Cpsf1	chr15:-:76596008:76596571:76596008:76596147:76596219:76596571	RI	4,11,6,7	137,169,222,123	47,23,22,24	142,118,106,123	193	122	1.11022e-16	2.49845e-15	0.018,0.04,0.017,0.035	0.173,0.11,0.116,0.11	-0.1	FALSE	Neither	FALSE
ENSMUSG00000036073	Galt	chr4:+:41756512:41756811:41756512:41756561:41756681:41756811	RI	19,24,24,17	47,55,58,24	129,164,114,134	74,50,59,76	241	122	3.33067e-16	7.37543e-15	0.17,0.181,0.173,0.264	0.469,0.624,0.494,0.472	-0.318	TRUE	Neither	TRUE
ENSMUSG00000032480	Dhx30	chr9:-:110085684:110086031:110085684:110085878:110085949:110086031	RI	9,11,15,6	147,81,181,89	53,41,26,62	130,119,115,128	192	122	4.44089e-16	9.67905e-15	0.037,0.079,0.05,0.041	0.206,0.18,0.126,0.235	-0.135	TRUE	Neither	FALSE
ENSMUSG00000108414	Snhg1	chr19:+:8724402:8724721:8724402:8724483:8724671:8724721	RI	57,87,90,73	57,175,122,138	154,124,104,152	81,56,55,70	244	122	7.77156e-16	1.65474e-14	0.333,0.199,0.269,0.209	0.487,0.525,0.486,0.521	-0.252	TRUE	Neither	FALSE
ENSMUSG00000040701	Ap1g2	chr14:-:55104581:55104658:55104362:55104458:55104830:55104927	SE	359,389,395,356	8,16,7,12	484,406,427,438	59,44,47,52	198	122	1.11022e-16	1.86194e-14	0.965,0.937,0.972,0.948	0.835,0.85,0.848,0.838	0.113	FALSE	Neither	FALSE
ENSMUSG00000061689	Dlgap4	chr2:+:156748331:156748403:156745834:156746196:156748943:156749356	SE	20,22,40,35	0,0,0,0	109,76,61,89	31,17,17,28	193	122	1.11022e-16	1.86194e-14	1.0,1.0,1.0,1.0	0.69,0.739,0.694,0.668	0.302	TRUE	Neither	TRUE
ENSMUSG00000030795	Fus	chr7:+:127974399:127974434:127972553:127972770:127975887:127975920	SE	91,40,160,35	0,0,0,0	23,32,48,36	8,5,7,37	156	122	1.11022e-16	1.86194e-14	1.0,1.0,1.0,1.0	0.692,0.833,0.843,0.432	0.3	TRUE	Neither	FALSE
ENSMUSG00000036552	Ermard	chr17:+:15058759:15058836:15056750:15056834:15059343:15059469	SE	20,53,42,51	1,0,0,0	66,46,44,55	26,18,6,16	198	122	1.11022e-16	1.86194e-14	0.925,1.0,1.0,1.0	0.61,0.612,0.819,0.679	0.301	FALSE	Neither	FALSE
ENSMUSG00000027185	Nat10	chr2:-:103725663:103726239:103725663:103725762:103726119:103726239	RI	44,93,57,115	226,321,302,302	46,73,52,58	79,76,71,70	244	122	1.44329e-15	3.02654e-14	0.089,0.127,0.086,0.16	0.225,0.324,0.268,0.293	-0.162	TRUE	Neither	TRUE
ENSMUSG00000042396	Rbm7	chr9:-:48488700:48490938:48488700:48489988:48493406:48493494	A3SS	308,501,393,304	5,9,11,5	326,251,202,260	37,29,15,26	244	122	2.22045e-16	3.10959e-14	0.969,0.965,0.947,0.968	0.815,0.812,0.871,0.833	0.129	TRUE	Neither	FALSE
ENSMUSG00000063268	Parp10	chr15:-:76234133:76234253:76233697:76233872:76240048:76240182	SE	1,7,3,8	65,77,77,52	101,50,43,81	193,172,160,134	241	122	3.33067e-16	5.48609e-14	0.008,0.044,0.019,0.072	0.209,0.128,0.12,0.234	-0.137	TRUE	Neither	TRUE
ENSMUSG00000035382	Pcsk7	chr9:+:45927036:45927118:45926733:45926828:45927574:45927668	SE	16,11,9,13	64,84,76,51	74,66,46,69	104,76,78,67	203	122	3.33067e-16	5.48609e-14	0.131,0.073,0.066,0.133	0.3,0.343,0.262,0.382	-0.221	TRUE	Naive	FALSE
ENSMUSG00000031634	Ufsp2	chr8:+:45983522:45983680:45980314:45980639:45984040:45984233	SE	219,360,327,280	3,5,4,4	123,192,161,138	23,12,12,25	244	122	4.44089e-16	7.18645e-14	0.973,0.973,0.976,0.972	0.728,0.889,0.87,0.734	0.168	TRUE	Neither	FALSE
ENSMUSG00000031979	Cog2	chr8:+:124544009:124544161:124542888:124542950:124545128:124545302	SE	227,125,227,75	0,0,0,0	136,138,107,190	11,6,5,25	244	122	4.44089e-16	7.18645e-14	1.0,1.0,1.0,1.0	0.861,0.92,0.915,0.792	0.128	FALSE	Neither	FALSE
ENSMUSG00000020212	Mdm1	chr10:+:118156833:118156863:118152174:118152274:118157194:118157370	SE	12,3,11,5	15,8,10,5	11,13,7,8	0,0,0,0	151	122	4.44089e-16	7.18645e-14	0.393,0.233,0.471,0.447	1.0,1.0,1.0,1.0	-0.614	TRUE	Naive_and_activated	FALSE
ENSMUSG00000030263	Lrmp	chr6:+:145137459:145138086:145137459:145137607:145138045:145138086	RI	250,373,437,432	111,166,223,190	286,226,235,208	34,53,41,25	244	122	3.66374e-15	7.45678e-14	0.53,0.529,0.495,0.532	0.808,0.681,0.741,0.806	-0.237	TRUE	Neither	FALSE
ENSMUSG00000070284	Gmppb	chr9:+:108050848:108051242:108050848:108050976:108051059:108051242	RI	14,26,21,18	256,355,319,273	17,42,23,23	117,86,69,90	204	122	3.77476e-15	7.62666e-14	0.032,0.042,0.038,0.038	0.08,0.226,0.166,0.133	-0.114	TRUE	Neither	TRUE
ENSMUSG00000045411	2410002F23Rik	chr7:+:44250308:44252312:44250308:44250340:44250612:44252312	RI	120,37,145,32	232,100,360,64	26,30,26,41	173,207,148,272	244	122	4.55191e-15	9.13022e-14	0.205,0.156,0.168,0.2	0.07,0.068,0.081,0.07	0.11	TRUE	Neither	FALSE
ENSMUSG00000020153	Ndufs7	chr10:+:80253078:80253157:80252396:80252433:80253659:80253783	SE	199,62,259,46	52,20,90,6	62,66,50,178	1,2,2,6	200	122	7.77156e-16	1.2219e-13	0.7,0.654,0.637,0.824	0.974,0.953,0.938,0.948	-0.25	TRUE	Neither	FALSE
ENSMUSG00000032212	Sltm	chr9:+:70573510:70573925:70572148:70572176:70574575:70574625	SE	105,127,138,101	0,0,0,0	128,92,80,101	11,7,13,10	244	122	7.77156e-16	1.2219e-13	1.0,1.0,1.0,1.0	0.853,0.868,0.755,0.835	0.172	TRUE	Neither	FALSE
ENSMUSG00000025474	Tubgcp2	chr7:-:140004798:140005450:140004798:140004979:140005269:140005450	RI	8,21,7,15	92,119,122,122	55,55,32,61	113,129,120,101	244	122	6.21725e-15	1.22924e-13	0.042,0.081,0.028,0.058	0.196,0.176,0.118,0.232	-0.128	TRUE	Neither	FALSE
ENSMUSG00000015176	Nolc1	chr19:+:46078702:46079021:46078702:46078758:46078872:46079021	RI	20,57,35,51	142,180,215,169	32,19,29,22	32,18,16,24	235	122	7.88258e-15	1.53655e-13	0.068,0.141,0.078,0.135	0.342,0.354,0.485,0.322	-0.27	TRUE	Neither	TRUE
ENSMUSG00000035597	Prpf39	chr12:+:65043767:65043877:65043289:65043357:65044005:65044124	SE	21,13,21,5	45,17,73,20	40,41,26,88	18,10,6,34	231	122	1.11022e-15	1.71632e-13	0.198,0.288,0.132,0.117	0.54,0.684,0.696,0.578	-0.441	TRUE	Neither	FALSE
ENSMUSG00000035597	Prpf39	chr12:+:65043714:65043877:65043326:65043357:65044005:65044124	SE	26,14,25,6	45,17,73,20	44,48,27,98	18,10,6,34	244	122	1.22125e-15	1.87746e-13	0.224,0.292,0.146,0.13	0.55,0.706,0.692,0.59	-0.436	TRUE	Neither	FALSE
ENSMUSG00000021772	Nkiras1	chr14:+:18277843:18278101:18276695:18276806:18278303:18278545	SE	14,30,14,15	13,45,46,32	63,27,36,54	12,5,12,5	244	122	1.77636e-15	2.71576e-13	0.35,0.25,0.132,0.19	0.724,0.73,0.6,0.844	-0.494	TRUE	Neither	FALSE
ENSMUSG00000071337	Tia1	chr6:+:86424961:86425203:86424961:86425070:86425449:86425545	A5SS	9,3,8,7	75,154,122,99	31,43,44,27	155,132,96,103	244	122	2.10942e-15	2.99689e-13	0.057,0.01,0.032,0.034	0.091,0.14,0.186,0.116	-0.1	TRUE	Neither	FALSE
ENSMUSG00000006288	Ttc5	chr14:-:50775290:50775450:50773276:50773333:50777261:50777412	SE	160,247,175,269	3,9,2,0	368,253,252,250	31,30,24,31	244	122	1.9984e-15	3.02185e-13	0.964,0.932,0.978,1.0	0.856,0.808,0.84,0.801	0.142	TRUE	Neither	FALSE
ENSMUSG00000003184	Irf3	chr7:+:45000371:45001022:45000371:45000546:45000644:45001022	RI	16,21,30,13	121,58,185,25	60,61,58,148	60,59,62,195	219	122	1.64313e-14	3.11519e-13	0.069,0.168,0.083,0.225	0.358,0.365,0.343,0.297	-0.204	TRUE	Neither	FALSE
ENSMUSG00000061689	Dlgap4	chr2:+:156748331:156748420:156745834:156746196:156748943:156749020	SE	68,97,131,83	0,0,0,0	353,232,220,253	31,17,17,28	210	122	2.22045e-15	3.32131e-13	1.0,1.0,1.0,1.0	0.869,0.888,0.883,0.84	0.13	FALSE	Neither	TRUE
ENSMUSG00000042508	Dmtf1	chr5:-:9132455:9132613:9131275:9131308:9136065:9136142	SE	90,157,110,111	0,2,1,3	214,265,215,168	47,23,18,35	244	122	2.77556e-15	4.10723e-13	1.0,0.975,0.982,0.949	0.695,0.852,0.857,0.706	0.199	TRUE	Neither	TRUE
ENSMUSG00000032212	Sltm	chr9:+:70573456:70573925:70572148:70572176:70574575:70574625	SE	137,156,180,116	0,0,0,0	174,104,110,121	11,7,13,10	244	122	2.77556e-15	4.10723e-13	1.0,1.0,1.0,1.0	0.888,0.881,0.809,0.858	0.141	TRUE	Neither	FALSE
ENSMUSG00000039345	Mettl22	chr16:+:8482126:8482167:8477966:8478329:8482255:8482400	SE	172,297,264,292	9,8,3,10	186,216,213,200	43,17,29,33	162	122	2.88658e-15	4.22632e-13	0.935,0.965,0.985,0.957	0.765,0.905,0.847,0.82	0.126	TRUE	Naive_and_activated	FALSE
ENSMUSG00000021694	Ercc8	chr13:+:108175804:108175906:108175553:108175620:108177616:108177717	SE	2,7,1,6	63,88,90,93	14,8,20,15	35,28,19,26	223	122	2.88658e-15	4.22632e-13	0.017,0.042,0.006,0.034	0.18,0.135,0.365,0.24	-0.205	TRUE	Neither	TRUE
ENSMUSG00000029022	Miip	chr4:-:147862437:147862949:147862437:147862567:147862896:147862949	RI	62,131,72,128	44,62,56,47	542,500,482,538	76,93,79,70	244	122	2.5091e-14	4.66121e-13	0.413,0.514,0.391,0.577	0.781,0.729,0.753,0.794	-0.29	TRUE	Neither	TRUE
ENSMUSG00000026709	Dars2	chr1:-:161044958:161045476:161044958:161045069:161045257:161045476	RI	11,9,11,9	107,145,134,98	21,20,20,20	55,44,41,51	244	122	2.72005e-14	5.01939e-13	0.049,0.03,0.039,0.044	0.16,0.185,0.196,0.164	-0.136	TRUE	Neither	TRUE
ENSMUSG00000020287	Mpg	chr11:+:32229246:32229616:32227751:32227949:32229848:32231244	SE	0,0,1,0	39,18,45,13	5,4,4,19	8,10,5,11	244	122	3.88578e-15	5.60038e-13	0.0,0.0,0.011,0.0	0.238,0.167,0.286,0.463	-0.286	TRUE	Neither	FALSE
ENSMUSG00000108414	Snhg1	chr19:+:8725781:8725924:8725781:8725826:8726066:8726102	A5SS	26,37,33,31	70,303,165,263	65,51,32,77	119,72,66,68	219	122	4.32987e-15	5.74141e-13	0.171,0.064,0.1,0.062	0.233,0.283,0.213,0.387	-0.18	TRUE	Neither	FALSE
ENSMUSG00000040472	Rabggta	chr14:-:55719090:55719345:55719090:55719142:55719239:55719345	RI	30,32,45,16	137,77,160,47	90,96,96,113	116,108,100,147	218	122	3.20854e-14	5.76705e-13	0.109,0.189,0.136,0.16	0.303,0.332,0.349,0.301	-0.173	TRUE	Neither	FALSE
ENSMUSG00000007850	Hnrnph1	chr11:+:50379820:50382715:50379820:50379964:50382536:50382715	RI	39,82,50,61	9,19,8,12	95,105,75,64	139,65,62,80	244	122	4.19664e-14	7.39892e-13	0.684,0.683,0.758,0.718	0.255,0.447,0.377,0.286	0.369	TRUE	Neither	FALSE
ENSMUSG00000040701	Ap1g2	chr14:-:55104581:55104927:55104830:55104927:55104362:55104458	A5SS	259,256,257,238	8,16,7,12	349,304,327,300	59,44,47,52	244	122	6.10623e-15	7.5908e-13	0.942,0.889,0.948,0.908	0.747,0.776,0.777,0.743	0.161	TRUE	Neither	FALSE
ENSMUSG00000042709	Atpaf2	chr11:-:60405775:60405877:60404379:60404492:60407293:60407391	SE	166,198,241,132	0,0,0,0	129,129,94,145	14,5,7,11	223	122	6.55032e-15	9.39173e-13	1.0,1.0,1.0,1.0	0.834,0.934,0.88,0.878	0.118	FALSE	Neither	FALSE
ENSMUSG00000010057	Nprl2	chr9:+:107544913:107545387:107544913:107545031:107545244:107545387	RI	18,48,16,49	59,168,121,153	132,118,101,139	237,147,148,182	244	122	5.86198e-14	1.0205e-12	0.132,0.125,0.062,0.138	0.218,0.286,0.254,0.276	-0.144	TRUE	Neither	FALSE
ENSMUSG00000038671	Arfrp1	chr2:-:181364013:181364398:181364013:181364096:181364310:181364398	RI	53,43,79,23	198,211,344,144	65,65,39,85	109,80,84,146	244	122	5.9619e-14	1.03141e-12	0.118,0.092,0.103,0.074	0.23,0.289,0.188,0.225	-0.136	TRUE	Neither	FALSE
ENSMUSG00000055720	Ubl7	chr9:+:57911716:57911825:57910978:57911007:57912637:57912850	SE	37,53,43,60	41,29,50,49	59,40,42,49	10,4,5,7	230	122	7.43849e-15	1.06102e-12	0.324,0.492,0.313,0.394	0.758,0.841,0.817,0.788	-0.42	TRUE	Neither	FALSE
ENSMUSG00000061689	Dlgap4	chr2:+:156748022:156748420:156745834:156746196:156748943:156749332	SE	37,51,60,45	0,0,0,0	251,128,122,173	31,17,17,28	244	122	7.99361e-15	1.13435e-12	1.0,1.0,1.0,1.0	0.802,0.79,0.782,0.755	0.218	TRUE	Neither	TRUE
ENSMUSG00000020124	Usp15	chr10:-:123163592:123163654:123152359:123153127:123168226:123168372	SE	262,359,349,288	12,21,17,14	246,206,168,197	35,48,45,29	183	122	8.65974e-15	1.21641e-12	0.936,0.919,0.932,0.932	0.824,0.741,0.713,0.819	0.155	TRUE	Neither	FALSE
ENSMUSG00000024858	Grk2	chr19:-:4291238:4291641:4291238:4291330:4291589:4291641	RI	2,8,1,2	48,79,59,73	39,15,20,36	106,83,66,87	244	122	7.26086e-14	1.24631e-12	0.02,0.048,0.008,0.014	0.155,0.083,0.132,0.171	-0.113	FALSE	Neither	FALSE
ENSMUSG00000002833	Hdgfl2	chr17:+:56098973:56099387:56098973:56099075:56099176:56099387	RI	7,2,14,9	168,88,224,70	33,16,11,31	60,75,51,106	222	122	7.83817e-14	1.3248e-12	0.022,0.012,0.033,0.066	0.232,0.105,0.106,0.138	-0.112	FALSE	Neither	FALSE
ENSMUSG00000001918	Slc1a5	chr7:+:16795757:16796158:16795757:16795952:16796023:16796158	RI	63,103,87,49	60,92,75,79	146,110,105,99	31,29,41,31	192	122	9.14824e-14	1.53469e-12	0.4,0.416,0.424,0.283	0.75,0.707,0.619,0.67	-0.306	TRUE	Neither	FALSE
ENSMUSG00000035597	Prpf39	chr12:+:65043542:65043611:65043002:65043357:65044005:65044124	SE	3,7,10,1	45,17,73,20	23,22,11,35	18,10,6,34	190	122	1.13243e-14	1.56683e-12	0.041,0.209,0.081,0.031	0.451,0.586,0.541,0.398	-0.403	FALSE	Neither	FALSE
ENSMUSG00000049871	Nlrc3	chr16:-:3962453:3962540:3959390:3959474:3976328:3976632	SE	6,2,6,12	11,18,16,31	71,43,63,60	26,23,19,15	208	122	1.27676e-14	1.74903e-12	0.242,0.061,0.18,0.185	0.616,0.523,0.66,0.701	-0.458	TRUE	Neither	TRUE
ENSMUSG00000039263	Npepl1	chr2:+:174120543:174121124:174120543:174120667:174120947:174121124	RI	13,9,20,4	28,25,67,25	15,23,20,22	5,8,12,8	244	122	1.0858e-13	1.79969e-12	0.188,0.153,0.13,0.074	0.6,0.59,0.455,0.579	-0.42	TRUE	Neither	FALSE
ENSMUSG00000024645	Timm21	chr18:-:84947833:84949291:84947833:84947939:84949193:84949291	RI	10,69,39,44	2,4,3,3	36,32,26,23	28,18,18,17	244	122	1.2057e-13	1.98654e-12	0.714,0.896,0.867,0.88	0.391,0.471,0.419,0.404	0.418	TRUE	Neither	FALSE
ENSMUSG00000027423	Snx5	chr2:-:144257099:144257993:144257099:144257195:144257869:144257993	RI	8,23,24,14	77,103,102,102	30,28,21,16	39,34,30,17	244	122	1.21569e-13	1.99115e-12	0.049,0.1,0.105,0.064	0.278,0.292,0.259,0.32	-0.208	TRUE	Neither	FALSE
ENSMUSG00000025358	Cdk2	chr10:-:128699975:128700119:128699471:128699675:128701342:128701444	SE	240,160,323,67	238,77,280,47	75,78,74,112	16,16,12,20	244	122	1.59872e-14	2.15804e-12	0.335,0.51,0.366,0.416	0.701,0.709,0.755,0.737	-0.319	TRUE	Neither	TRUE
ENSMUSG00000002329	Mdp1	chr14:-:55659987:55660228:55659987:55660098:55660167:55660228	RI	36,102,41,72	47,110,68,109	282,196,191,266	116,105,106,75	190	122	1.41442e-13	2.30302e-12	0.33,0.373,0.279,0.298	0.61,0.545,0.536,0.695	-0.277	TRUE	Neither	TRUE
ENSMUSG00000005262	Ufd1	chr16:+:18826254:18827106:18826254:18826302:18827017:18827106	RI	52,112,45,86	231,587,295,405	128,157,158,92	358,265,251,273	244	122	1.42997e-13	2.31471e-12	0.101,0.087,0.071,0.096	0.152,0.229,0.239,0.144	-0.102	FALSE	Neither	FALSE
ENSMUSG00000024317	Rnf138	chr18:+:21024408:21024516:21020887:21020999:21026085:21027535	SE	154,122,240,81	48,47,110,30	44,47,44,63	67,79,35,133	229	122	1.84297e-14	2.47566e-12	0.631,0.58,0.538,0.59	0.259,0.241,0.401,0.202	0.309	TRUE	Neither	FALSE
ENSMUSG00000025736	Jmjd8	chr17:+:25829605:25829853:25829605:25829702:25829784:25829853	RI	1,27,4,11	28,92,26,48	64,41,38,50	59,45,47,50	203	122	1.71752e-13	2.70118e-12	0.021,0.15,0.085,0.121	0.395,0.354,0.327,0.375	-0.269	TRUE	Neither	FALSE
ENSMUSG00000025894	Aasdhppt	chr9:-:4308693:4308919:4302469:4302631:4309253:4309467	SE	105,123,155,148	11,16,20,15	89,39,61,58	0,0,0,0	244	122	2.36478e-14	3.14606e-12	0.827,0.794,0.795,0.831	1.0,1.0,1.0,1.0	-0.188	TRUE	Neither	TRUE
ENSMUSG00000062822	4833420G17Rik	chr13:+:119465279:119466304:119466010:119466304:119464564:119464690	A3SS	22,84,21,44	2,27,0,19	217,202,193,173	0,0,2,0	244	122	3.13083e-14	3.15137e-12	0.846,0.609,1.0,0.537	1.0,1.0,0.98,1.0	-0.247	FALSE	Neither	TRUE
ENSMUSG00000030815	Phkg2	chr7:+:127577534:127578029:127577534:127577710:127577974:127578029	RI	55,111,54,78	143,159,180,131	302,283,252,204	251,216,210,184	244	122	2.03726e-13	3.16805e-12	0.161,0.259,0.13,0.229	0.376,0.396,0.375,0.357	-0.181	TRUE	Naive	TRUE
ENSMUSG00000032058	Ppp2r1b	chr9:+:50873196:50873308:50870083:50870236:50873646:50873707	SE	20,38,42,51	113,192,165,126	61,64,62,52	103,56,61,65	233	122	2.9976e-14	3.96888e-12	0.085,0.094,0.118,0.175	0.237,0.374,0.347,0.295	-0.195	FALSE	Naive_and_activated	FALSE
ENSMUSG00000040990	Sh3kbp1	chrX:+:159817241:159817298:159816576:159816706:159824474:159824549	SE	6,6,0,3	19,36,19,37	34,23,19,25	25,21,19,22	178	122	3.44169e-14	4.51367e-12	0.178,0.103,0.0,0.053	0.482,0.429,0.407,0.438	-0.356	TRUE	Neither	TRUE
ENSMUSG00000059208	Hnrnpm	chr17:-:33670080:33670133:33669168:33669176:33677273:33677440	SE	361,166,355,110	1,1,2,3	121,71,74,109	4,20,13,5	174	122	3.475e-14	4.51456e-12	0.996,0.991,0.992,0.963	0.955,0.713,0.8,0.939	0.134	TRUE	Neither	TRUE
ENSMUSG00000030741	Spns1	chr7:-:126373921:126374073:126373769:126373836:126375066:126375203	SE	69,38,113,35	4,2,3,0	67,69,47,100	24,14,14,50	244	122	3.67484e-14	4.75187e-12	0.896,0.905,0.95,1.0	0.583,0.711,0.627,0.5	0.333	TRUE	Neither	TRUE
ENSMUSG00000015291	Gdi1	chrX:+:74307671:74308261:74307671:74307870:74308129:74308261	RI	167,450,232,358	67,145,103,82	1266,1188,1027,1092	120,175,173,104	244	122	3.14748e-13	4.86717e-12	0.555,0.608,0.53,0.686	0.841,0.772,0.748,0.84	-0.205	TRUE	Naive	TRUE
ENSMUSG00000053332	Gas5	chr1:+:161036207:161036579:161036207:161036244:161036548:161036579	RI	445,1341,760,931	212,909,529,731	587,512,390,473	833,584,581,623	244	122	3.41061e-13	5.18712e-12	0.512,0.425,0.418,0.389	0.261,0.305,0.251,0.275	0.163	TRUE	Neither	FALSE
ENSMUSG00000030795	Fus	chr7:+:127972553:127975920:127972553:127972770:127975887:127975920	RI	13,25,25,11	0,0,0,0	20,30,24,28	8,5,7,37	244	122	5.01488e-13	7.50334e-12	1.0,1.0,1.0,1.0	0.556,0.75,0.632,0.275	0.447	FALSE	Neither	FALSE
ENSMUSG00000039382	Wdr45	chrX:+:7725739:7726036:7725930:7726036:7724186:7724291	A3SS	3,6,3,7	36,120,57,91	59,25,23,40	157,96,106,73	244	122	8.18234e-14	7.53009e-12	0.04,0.024,0.026,0.037	0.158,0.115,0.098,0.215	-0.115	FALSE	Neither	FALSE
ENSMUSG00000024188	Luc7l	chr17:+:26253973:26254044:26252998:26253091:26255030:26255125	SE	41,60,36,33	66,64,112,63	112,87,90,87	52,17,9,33	192	122	6.32827e-14	8.06986e-12	0.283,0.373,0.17,0.25	0.578,0.765,0.864,0.626	-0.439	TRUE	Neither	FALSE
ENSMUSG00000021235	Coq6	chr12:+:84370255:84370386:84370255:84370354:84370923:84371031	A5SS	96,36,142,25	4,4,8,1	16,31,28,48	20,13,13,22	153	122	9.13714e-14	1.00965e-11	0.95,0.878,0.934,0.952	0.389,0.655,0.632,0.635	0.351	TRUE	Neither	FALSE
ENSMUSG00000031864	Ints10	chr8:+:68824189:68824267:68822156:68822250:68827276:68829408	SE	25,32,42,13	85,97,103,114	9,6,3,4	132,100,84,112	199	122	9.07052e-14	1.12556e-11	0.153,0.168,0.2,0.065	0.04,0.035,0.021,0.021	0.117	FALSE	Neither	FALSE
ENSMUSG00000039233	Tbce	chr13:-:14003532:14003696:14003542:14003696:14001109:14001178	A5SS	3,19,7,15	90,199,114,158	33,29,18,32	83,88,72,50	131	122	1.15352e-13	1.20756e-11	0.03,0.082,0.054,0.081	0.27,0.235,0.189,0.373	-0.205	TRUE	Neither	FALSE
ENSMUSG00000042195	Slc35f2	chr9:+:53806617:53806777:53801010:53801138:53808045:53808202	SE	253,174,324,103	3,6,3,0	62,60,52,83	13,5,9,11	244	122	1.02029e-13	1.26043e-11	0.977,0.935,0.982,1.0	0.705,0.857,0.743,0.79	0.2	TRUE	Neither	TRUE
ENSMUSG00000022704	Qtrt2	chr16:-:43870778:43871820:43871620:43871820:43868945:43869097	A5SS	6,18,17,19	49,76,49,54	47,28,35,30	27,33,16,18	244	122	1.4122e-13	1.40444e-11	0.058,0.106,0.148,0.15	0.465,0.298,0.522,0.455	-0.32	TRUE	Neither	FALSE
ENSMUSG00000022210	Dhrs4	chr14:+:55487092:55487311:55487092:55487163:55487259:55487311	RI	22,33,25,17	144,138,191,160	73,33,33,42	115,87,93,77	217	122	1.08802e-12	1.60193e-11	0.079,0.119,0.069,0.056	0.263,0.176,0.166,0.235	-0.129	TRUE	Neither	FALSE
ENSMUSG00000035597	Prpf39	chr12:+:65043231:65043877:65043231:65043357:65044005:65044124	A5SS	38,28,39,11	45,17,73,20	74,84,40,138	18,10,6,34	244	122	1.89404e-13	1.71238e-11	0.297,0.452,0.211,0.216	0.673,0.808,0.769,0.67	-0.436	TRUE	Neither	FALSE
ENSMUSG00000025572	Tmc6	chr11:-:117770690:117770802:117770690:117770786:117772672:117772852	A3SS	8,3,9,3	69,39,84,28	61,74,46,120	150,136,101,268	137	122	2.18714e-13	1.95688e-11	0.094,0.064,0.087,0.087	0.266,0.326,0.289,0.285	-0.208	TRUE	Neither	TRUE
ENSMUSG00000023393	Slc17a9	chr2:+:180733716:180733816:180731879:180732572:180735842:180735973	SE	90,205,130,174	1,2,0,9	311,302,300,292	38,24,31,48	221	122	1.6942e-13	2.04725e-11	0.98,0.983,1.0,0.914	0.819,0.874,0.842,0.771	0.143	TRUE	Neither	TRUE
ENSMUSG00000024404	Riok3	chr18:+:12142935:12143063:12139146:12139460:12148790:12148988	SE	85,161,127,110	2,1,1,0	84,86,67,97	10,8,8,13	244	122	1.75859e-13	2.11582e-11	0.955,0.988,0.984,1.0	0.808,0.843,0.807,0.789	0.17	TRUE	Neither	FALSE
ENSMUSG00000025494	Sigirr	chr7:-:141096054:141096123:141094781:141094945:141096559:141096688	SE	16,14,18,15	19,17,29,9	2,1,5,2	37,19,27,46	190	122	1.78191e-13	2.13459e-11	0.351,0.346,0.285,0.517	0.034,0.033,0.106,0.027	0.325	TRUE	Neither	FALSE
ENSMUSG00000002010	Idh3g	chrX:-:73782005:73782716:73782005:73782103:73782674:73782716	RI	13,42,19,26	13,36,22,15	34,32,23,27	1,4,3,3	244	122	1.6217e-12	2.31385e-11	0.333,0.368,0.302,0.464	0.944,0.8,0.793,0.818	-0.472	TRUE	Naive_and_activated	FALSE
ENSMUSG00000034438	Gbp8	chr5:-:105041852:105041980:105017678:105018842:105050863:105051047	SE	50,236,71,186	0,39,8,0	494,231,256,418	0,0,0,0	244	122	2.0095e-13	2.37637e-11	1.0,0.752,0.816,1.0	1.0,1.0,1.0,1.0	-0.108	FALSE	Neither	TRUE
ENSMUSG00000022020	Naa16	chr14:-:79350688:79350830:79344894:79345108:79351372:79351501	SE	16,15,16,13	42,29,55,22	21,16,20,27	5,8,3,6	244	122	2.62679e-13	3.08653e-11	0.16,0.205,0.127,0.228	0.677,0.5,0.769,0.692	-0.479	TRUE	Neither	TRUE
ENSMUSG00000021115	Vrk1	chr12:+:106073618:106073678:106070524:106070615:106075006:106075200	SE	96,181,163,180	141,240,187,257	47,47,23,33	182,110,114,107	181	122	2.84994e-13	3.32758e-11	0.315,0.337,0.37,0.321	0.148,0.224,0.12,0.172	0.17	TRUE	Neither	TRUE
ENSMUSG00000097290	1300002E11Rik	chr16:+:21800714:21800836:21795849:21795975:21808677:21808820	SE	6,13,12,10	41,99,91,132	45,29,31,39	104,62,60,93	243	122	2.93432e-13	3.4117e-11	0.068,0.062,0.062,0.037	0.178,0.19,0.206,0.174	-0.13	TRUE	Neither	FALSE
ENSMUSG00000029422	Rsrc2	chr5:-:123740671:123740884:123740671:123740862:123743637:123743678	A3SS	12,23,6,14	95,293,153,276	64,32,30,32	266,137,119,161	143	122	4.27769e-13	3.6259e-11	0.097,0.063,0.032,0.041	0.17,0.166,0.177,0.145	-0.106	FALSE	Neither	FALSE
ENSMUSG00000021843	Ktn1	chr14:+:47692438:47692476:47690908:47690977:47693403:47693494	SE	70,63,81,37	5,4,2,1	6,17,28,10	18,10,10,22	159	122	3.36176e-13	3.89232e-11	0.915,0.924,0.969,0.966	0.204,0.566,0.682,0.259	0.516	TRUE	Neither	FALSE
ENSMUSG00000062729	Ppox	chr1:-:171279429:171280001:171279429:171279574:171279868:171280001	RI	55,121,51,115	47,61,54,79	294,319,227,228	63,69,58,67	244	122	3.05844e-12	4.29734e-11	0.369,0.498,0.321,0.421	0.7,0.698,0.662,0.63	-0.27	TRUE	Neither	TRUE
ENSMUSG00000038685	Rtel1	chr2:+:181338234:181338354:181335935:181336046:181339055:181339094	SE	16,43,23,16	62,77,68,80	59,62,80,49	52,45,34,42	241	122	3.72813e-13	4.29853e-11	0.116,0.22,0.146,0.092	0.365,0.411,0.544,0.371	-0.279	FALSE	Naive_and_activated	FALSE
ENSMUSG00000004789	Dlst	chr12:+:85118358:85118601:85118358:85118414:85118526:85118601	RI	15,13,17,19	98,115,157,103	31,40,29,36	80,69,66,79	233	122	3.52596e-12	4.90445e-11	0.074,0.056,0.054,0.088	0.169,0.233,0.187,0.193	-0.128	TRUE	Neither	FALSE
ENSMUSG00000002395	Use1	chr8:+:71367643:71367848:71367643:71367693:71367769:71367848	RI	33,59,69,69	121,301,239,317	127,67,67,122	242,136,145,177	197	122	3.90321e-12	5.37517e-11	0.144,0.108,0.152,0.119	0.245,0.234,0.222,0.299	-0.119	FALSE	Neither	FALSE
ENSMUSG00000022070	Bora	chr14:+:99053517:99053563:99049992:99050099:99056738:99056820	SE	68,83,115,90	0,1,4,1	11,22,18,16	16,3,5,12	167	122	4.80171e-13	5.49062e-11	1.0,0.984,0.955,0.985	0.334,0.843,0.725,0.493	0.382	TRUE	Neither	TRUE
ENSMUSG00000025894	Aasdhppt	chr9:-:4303093:4303215:4302469:4302631:4309253:4309467	SE	181,261,285,235	11,16,20,15	138,103,88,112	0,0,0,0	243	122	4.82947e-13	5.49963e-11	0.892,0.891,0.877,0.887	1.0,1.0,1.0,1.0	-0.113	FALSE	Neither	TRUE
ENSMUSG00000031787	Katnb1	chr8:+:95095888:95096406:95095888:95096019:95096355:95096406	RI	3,8,3,4	74,58,101,56	9,28,21,16	48,48,46,52	244	122	4.2355e-12	5.80389e-11	0.02,0.065,0.015,0.034	0.086,0.226,0.186,0.133	-0.124	TRUE	Neither	FALSE
ENSMUSG00000041815	Poldip3	chr15:-:83137467:83137554:83135293:83135389:83138131:83138522	SE	88,82,126,64	25,21,37,8	137,89,109,133	6,4,3,6	208	122	5.12035e-13	5.80698e-11	0.674,0.696,0.666,0.824	0.931,0.929,0.955,0.929	-0.221	TRUE	Neither	FALSE
ENSMUSG00000020744	Slc25a19	chr11:-:115623417:115623592:115620876:115621047:115623871:115624027	SE	14,22,17,11	86,156,167,180	51,32,38,37	137,83,118,93	244	122	5.56555e-13	6.26681e-11	0.075,0.066,0.048,0.03	0.157,0.162,0.139,0.166	-0.101	FALSE	Naive	FALSE
ENSMUSG00000029505	Ep400	chr5:-:110740181:110740289:110737671:110739681:110741969:110742060	SE	8,13,10,19	2,2,6,2	1,3,2,3	11,18,10,12	229	122	6.66911e-13	7.47156e-11	0.681,0.776,0.47,0.835	0.046,0.082,0.096,0.118	0.605	FALSE	Neither	FALSE
ENSMUSG00000010057	Nprl2	chr9:+:107544597:107544840:107544597:107544634:107544746:107544840	RI	25,60,34,64	95,161,123,143	143,168,134,142	216,145,126,185	233	122	5.8652e-12	7.881e-11	0.121,0.163,0.126,0.19	0.257,0.378,0.358,0.287	-0.17	TRUE	Neither	FALSE
ENSMUSG00000028688	Toe1	chr4:-:116805131:116805400:116805131:116805294:116805485:116805745	A3SS	9,28,17,19	162,232,186,196	18,30,26,31	100,78,54,53	227	122	1.11877e-12	8.78918e-11	0.029,0.061,0.047,0.05	0.088,0.171,0.206,0.239	-0.129	FALSE	Neither	FALSE
ENSMUSG00000019977	Hbs1l	chr10:+:21354638:21354743:21352541:21352610:21358312:21358403	SE	339,178,398,132	29,8,48,15	163,146,122,174	6,0,0,2	226	122	8.19345e-13	8.99718e-11	0.863,0.923,0.817,0.826	0.936,1.0,1.0,0.979	-0.122	FALSE	Neither	FALSE
ENSMUSG00000028034	Fubp1	chr3:+:152232394:152234570:152234523:152234570:152231876:152232022	A3SS	553,334,798,265	10,8,18,3	162,145,116,253	25,10,8,23	244	122	1.31595e-12	1.00921e-10	0.965,0.954,0.957,0.978	0.764,0.879,0.879,0.846	0.121	TRUE	Neither	TRUE
ENSMUSG00000022191	Drosha	chr15:+:12907323:12907394:12905598:12905701:12912510:12912555	SE	206,92,258,79	1,0,0,1	82,80,53,71	0,8,8,15	192	122	1.00808e-12	1.08967e-10	0.992,1.0,1.0,0.98	1.0,0.864,0.808,0.75	0.138	TRUE	Neither	FALSE
ENSMUSG00000032127	Vps11	chr9:-:44356227:44356429:44356294:44356429:44355698:44355850	A5SS	110,172,151,111	13,19,18,31	184,175,173,154	140,69,90,89	188	122	1.61549e-12	1.19007e-10	0.846,0.855,0.845,0.699	0.46,0.622,0.555,0.529	0.27	TRUE	Neither	TRUE
ENSMUSG00000026860	Sh3glb2	chr2:-:30345698:30346453:30345698:30345939:30346352:30346453	RI	28,13,19,27	41,29,46,14	100,92,83,101	26,21,21,14	244	122	1.18331e-11	1.57471e-10	0.255,0.183,0.171,0.491	0.658,0.687,0.664,0.783	-0.423	TRUE	Naive	FALSE
ENSMUSG00000031904	Slc7a6	chr8:+:106192338:106193274:106193150:106193274:106189616:106189742	A3SS	154,316,228,265	0,0,0,0	195,138,106,148	0,13,12,7	244	122	2.15772e-12	1.57955e-10	1.0,1.0,1.0,1.0	1.0,0.841,0.815,0.914	0.108	FALSE	Neither	FALSE
ENSMUSG00000025157	Zdhhc16	chr19:+:41938719:41938836:41938807:41938836:41938363:41938452	A3SS	13,9,8,2	115,29,131,21	6,9,10,34	9,11,18,45	209	122	2.10987e-12	1.57955e-10	0.062,0.153,0.034,0.053	0.28,0.323,0.245,0.306	-0.213	TRUE	Neither	FALSE
ENSMUSG00000002885	Adgre5	chr8:-:83730110:83730257:83729381:83729525:83733413:83733566	SE	89,122,142,73	110,121,108,94	262,176,222,236	703,507,423,541	244	122	1.48859e-12	1.59043e-10	0.288,0.335,0.397,0.28	0.157,0.148,0.208,0.179	0.152	TRUE	Neither	TRUE
ENSMUSG00000022550	Adck5	chr15:+:76594152:76594447:76594152:76594284:76594363:76594447	RI	13,15,17,7	48,61,60,40	28,55,45,44	40,54,51,34	200	122	1.35041e-11	1.78848e-10	0.142,0.13,0.147,0.096	0.299,0.383,0.35,0.441	-0.24	TRUE	Neither	FALSE
ENSMUSG00000019850	Tnfaip3	chr10:-:19003575:19005331:19003575:19003757:19004456:19005331	RI	5,6,3,5	17,38,26,23	50,6,17,33	17,9,5,14	244	122	1.37818e-11	1.81657e-10	0.128,0.073,0.055,0.098	0.595,0.25,0.63,0.541	-0.415	TRUE	Neither	FALSE
ENSMUSG00000033762	Recql4	chr15:-:76704986:76705443:76704986:76705116:76705190:76705443	RI	11,3,8,0	27,4,19,1	1,1,1,4	0,0,0,0	195	122	1.54298e-11	2.0146e-10	0.203,0.319,0.209,0.0	1.0,1.0,1.0,1.0	-0.817	FALSE	Neither	TRUE
ENSMUSG00000022797	Tfrc	chr16:+:32617096:32617199:32616748:32616898:32618217:32618331	SE	698,683,940,509	0,0,5,0	40,49,61,45	5,7,5,2	224	122	1.90759e-12	2.02248e-10	1.0,1.0,0.99,1.0	0.813,0.792,0.869,0.925	0.148	TRUE	Neither	TRUE
ENSMUSG00000032127	Vps11	chr9:-:44353836:44354291:44353836:44353998:44354102:44354291	RI	10,12,16,14	60,103,88,70	102,54,54,76	178,117,141,138	225	122	1.56112e-11	2.02872e-10	0.083,0.059,0.09,0.098	0.237,0.2,0.172,0.23	-0.127	TRUE	Neither	TRUE
ENSMUSG00000022550	Adck5	chr15:+:76594528:76594752:76594528:76594610:76594673:76594752	RI	9,11,19,9	50,57,61,33	48,33,37,56	38,40,38,23	184	122	1.66142e-11	2.13898e-10	0.107,0.113,0.171,0.153	0.456,0.354,0.392,0.617	-0.319	TRUE	Neither	FALSE
ENSMUSG00000040990	Sh3kbp1	chrX:+:159824474:159824549:159817241:159817298:159828373:159828579	SE	25,49,8,25	9,9,1,10	14,30,16,29	64,34,52,59	196	122	2.11187e-12	2.22204e-10	0.634,0.772,0.833,0.609	0.12,0.355,0.161,0.234	0.494	TRUE	Neither	TRUE
ENSMUSG00000002496	Tsc2	chr17:-:24606223:24606352:24604827:24604992:24607436:24607531	SE	17,6,25,3	11,7,14,3	0,0,2,5	14,21,11,23	244	122	2.35012e-12	2.44483e-10	0.436,0.3,0.472,0.333	0.0,0.0,0.083,0.098	0.34	FALSE	Activated	FALSE
ENSMUSG00000061689	Dlgap4	chr2:+:156748022:156748102:156745834:156746196:156748943:156749356	SE	4,6,5,4	0,0,0,0	46,17,6,29	31,17,17,28	201	122	2.45537e-12	2.54476e-10	1.0,1.0,1.0,1.0	0.474,0.378,0.176,0.386	0.646	FALSE	Naive	TRUE
ENSMUSG00000036073	Galt	chr4:+:41756343:41756422:41756346:41756422:41755960:41756130	A3SS	11,11,3,8	37,46,73,31	52,60,39,56	65,59,47,66	124	122	3.59057e-12	2.57005e-10	0.226,0.19,0.039,0.202	0.44,0.5,0.449,0.455	-0.297	TRUE	Neither	TRUE
ENSMUSG00000039759	Thap3	chr4:-:151983634:151983736:151982638:151983352:151985668:151985861	SE	55,55,74,49	5,1,2,0	154,135,127,163	51,25,25,46	223	122	2.80476e-12	2.89602e-10	0.858,0.968,0.953,1.0	0.623,0.747,0.735,0.66	0.253	TRUE	Neither	TRUE
ENSMUSG00000025041	Nt5c2	chr19:-:46909489:46909548:46924261:46924335:46904974:46905092:46950845:46950965	MXE	169,315,264,225	2,17,5,1	87,97,73,67	12,9,15,14	195	180	1.96287e-12	3.14737e-10	0.987,0.945,0.98,0.995	0.87,0.909,0.818,0.815	0.124	TRUE	Neither	TRUE
ENSMUSG00000000827	Tpd52l2	chr2:+:181508165:181508267:181513038:181513087:181501904:181502053:181515079:181515115	MXE	42,83,75,72	93,210,152,171	22,11,22,7	109,131,91,131	223	170	2.3016e-12	3.56749e-10	0.256,0.232,0.273,0.243	0.133,0.06,0.156,0.039	0.154	FALSE	Neither	FALSE
ENSMUSG00000029422	Rsrc2	chr5:-:123733555:123733630:123735821:123735896:123731036:123731269:123736558:123736681	MXE	9,9,13,8	101,171,102,143	60,42,29,45	187,150,142,177	196	196	2.46081e-12	3.69121e-10	0.082,0.05,0.113,0.053	0.243,0.219,0.17,0.203	-0.134	TRUE	Neither	FALSE
ENSMUSG00000025085	Ablim1	chr19:-:57048366:57048433:57046924:57047071:57049461:57049509	SE	3,0,1,0	163,279,151,240	7,8,4,10	22,85,72,14	188	122	4.00602e-12	4.06061e-10	0.012,0.0,0.004,0.0	0.171,0.058,0.035,0.317	-0.141	FALSE	Neither	TRUE
ENSMUSG00000005566	Trim28	chr7:+:13028407:13028778:13028407:13028554:13028663:13028778	RI	3,10,3,6	60,97,59,113	13,10,13,9	29,24,22,29	230	122	3.53577e-11	4.44864e-10	0.026,0.052,0.026,0.027	0.192,0.181,0.239,0.141	-0.155	TRUE	Neither	TRUE
ENSMUSG00000031939	Taf1d	chr9:+:15311526:15314032:15311526:15311695:15313989:15314032	RI	85,145,95,116	0,2,0,1	58,27,30,50	10,1,3,9	244	122	4.03799e-11	5.03476e-10	1.0,0.973,1.0,0.983	0.744,0.931,0.833,0.735	0.178	TRUE	Neither	FALSE
ENSMUSG00000021772	Nkiras1	chr14:+:18276695:18276806:18277843:18278101:18271226:18271323:18278303:18278545	MXE	22,70,68,47	11,22,9,10	28,17,23,15	50,18,28,40	232	244	5.39957e-12	7.60848e-10	0.678,0.77,0.888,0.832	0.371,0.498,0.463,0.283	0.388	FALSE	Neither	FALSE
ENSMUSG00000042185	Nfrkb	chr9:+:31396793:31397137:31396999:31397137:31396322:31396497	A3SS	3,13,12,12	32,36,33,29	112,70,54,72	65,42,64,37	244	122	1.12387e-11	7.70208e-10	0.045,0.153,0.154,0.171	0.463,0.455,0.297,0.493	-0.296	FALSE	Neither	TRUE
ENSMUSG00000028923	Necap2	chr4:-:141071580:141071695:141070081:141070233:141072528:141072637	SE	8,18,18,9	61,52,74,32	92,74,50,84	108,94,79,67	236	122	8.08642e-12	8.04919e-10	0.063,0.152,0.112,0.127	0.306,0.289,0.247,0.393	-0.195	FALSE	Naive	TRUE
ENSMUSG00000024610	Cd74	chr18:+:60811293:60811485:60810327:60810418:60811858:60811921	SE	85,199,106,107	103,400,147,245	114,8,22,140	481,58,77,546	244	122	8.28204e-12	8.21436e-10	0.292,0.199,0.265,0.179	0.106,0.065,0.125,0.114	0.131	FALSE	Activated	FALSE
ENSMUSG00000024404	Riok3	chr18:+:12142935:12143194:12139316:12139460:12148790:12148845	SE	43,91,58,60	2,1,1,0	61,64,32,56	10,8,8,13	244	122	8.74767e-12	8.61443e-10	0.915,0.978,0.967,1.0	0.753,0.8,0.667,0.683	0.239	TRUE	Neither	FALSE
ENSMUSG00000028797	Tmem234	chr4:+:129601869:129601961:129600982:129601134:129602194:129602261	SE	9,5,31,9	45,19,57,8	40,31,31,96	14,8,12,36	213	122	8.82105e-12	8.65589e-10	0.103,0.131,0.238,0.392	0.621,0.689,0.597,0.604	-0.412	FALSE	Neither	FALSE
ENSMUSG00000056962	Jmjd6	chr11:-:116839837:116840545:116840409:116840545:116838989:116839128	A5SS	21,20,28,36	168,172,210,125	34,37,26,38	81,75,50,79	244	122	1.28586e-11	9.1342e-10	0.059,0.055,0.063,0.126	0.173,0.198,0.206,0.194	-0.117	TRUE	Neither	FALSE
ENSMUSG00000026395	Ptprc	chr1:-:138115618:138115642:138120019:138120166:138113563:138113779:138126302:138126326	MXE	296,666,410,479	235,487,351,322	1384,1223,1262,951	541,524,541,442	244	145	6.97931e-12	9.27251e-10	0.428,0.448,0.41,0.469	0.603,0.581,0.581,0.561	-0.143	FALSE	Neither	FALSE
ENSMUSG00000039660	Spout1	chr2:-:30177592:30177965:30177592:30177721:30177919:30177965	RI	56,107,74,70	60,83,92,86	128,110,103,109	47,48,40,23	244	122	7.66741e-11	9.34951e-10	0.318,0.392,0.287,0.289	0.577,0.534,0.563,0.703	-0.273	TRUE	Neither	FALSE
ENSMUSG00000036672	Cenpt	chr8:-:105846164:105846391:105846315:105846391:105845259:105845436	A5SS	12,14,10,9	47,68,60,64	43,21,28,16	42,23,30,32	244	122	1.39744e-11	9.5845e-10	0.113,0.093,0.077,0.066	0.339,0.313,0.318,0.2	-0.205	TRUE	Neither	FALSE
ENSMUSG00000005682	Pan2	chr10:+:128314182:128314554:128314182:128314316:128314447:128314554	RI	10,26,12,28	35,53,44,29	130,103,118,122	85,64,59,47	244	122	8.42182e-11	1.02244e-09	0.125,0.197,0.12,0.326	0.433,0.446,0.5,0.565	-0.294	TRUE	Neither	TRUE
ENSMUSG00000030083	Abtb1	chr6:-:88840709:88840900:88840709:88840765:88840872:88840900	RI	3,2,7,4	0,0,0,0	24,12,9,16	6,14,11,14	228	122	8.5534e-11	1.03388e-09	1.0,1.0,1.0,1.0	0.682,0.314,0.304,0.379	0.58	FALSE	Neither	TRUE
ENSMUSG00000026972	Arrdc1	chr2:-:24925755:24926448:24925755:24926194:24926271:24926448	RI	85,67,79,31	118,71,150,40	240,235,193,410	147,163,134,204	198	122	8.65757e-11	1.04192e-09	0.307,0.368,0.245,0.323	0.501,0.47,0.47,0.553	-0.188	TRUE	Neither	TRUE
ENSMUSG00000028653	Trit1	chr4:+:123049151:123049264:123044490:123044636:123049476:123049554	SE	48,79,52,52	0,2,0,0	66,71,64,53	8,9,12,7	234	122	1.16883e-11	1.13887e-09	1.0,0.954,1.0,1.0	0.811,0.804,0.735,0.798	0.201	TRUE	Neither	FALSE
ENSMUSG00000031090	Nadsyn1	chr7:-:143812489:143812607:143811168:143811300:143812762:143812851	SE	50,101,67,75	2,2,3,2	85,65,54,65	16,20,8,20	239	122	1.36234e-11	1.31814e-09	0.927,0.963,0.919,0.95	0.731,0.624,0.775,0.624	0.251	TRUE	Neither	FALSE
ENSMUSG00000049871	Nlrc3	chr16:-:3965399:3965639:3959390:3959474:3976328:3976632	SE	9,25,13,21	11,18,16,31	142,71,74,104	26,23,19,15	244	122	1.39182e-11	1.34197e-09	0.29,0.41,0.289,0.253	0.732,0.607,0.661,0.776	-0.383	TRUE	Neither	TRUE
ENSMUSG00000026222	Sp100	chr1:+:85706836:85706954:85701404:85701443:85707981:85707995	SE	9,11,5,4	0,0,0,0	64,1,13,35	16,10,9,11	239	122	1.40707e-11	1.35196e-09	1.0,1.0,1.0,1.0	0.671,0.049,0.424,0.619	0.559	FALSE	Neither	TRUE
ENSMUSG00000056962	Jmjd6	chr11:-:116839837:116839931:116838989:116839128:116840409:116840545	SE	10,18,13,19	168,172,210,125	29,15,20,29	81,75,50,79	215	122	1.41928e-11	1.35428e-09	0.033,0.056,0.034,0.079	0.169,0.102,0.185,0.172	-0.106	TRUE	Neither	FALSE
ENSMUSG00000031389	Arhgap4	chrX:-:73900098:73900183:73899844:73899872:73900277:73900469	SE	76,41,80,36	0,0,0,0	200,275,218,342	18,21,4,64	206	122	1.44533e-11	1.37441e-09	1.0,1.0,1.0,1.0	0.868,0.886,0.97,0.76	0.129	TRUE	Neither	TRUE
ENSMUSG00000026975	Dph7	chr2:+:24965556:24965654:24965559:24965654:24963455:24963543	A3SS	5,10,13,15	59,84,65,90	38,35,33,41	70,62,72,82	124	122	2.22536e-11	1.49331e-09	0.077,0.105,0.164,0.141	0.348,0.357,0.311,0.33	-0.215	TRUE	Neither	FALSE
ENSMUSG00000054387	Mdm4	chr1:-:133004653:133004721:133003790:133003890:133009136:133009192	SE	29,60,42,65	9,13,17,8	56,55,60,67	104,44,63,99	189	122	1.64426e-11	1.54237e-09	0.675,0.749,0.615,0.84	0.258,0.447,0.381,0.304	0.372	TRUE	Neither	TRUE
ENSMUSG00000025220	Mgea5	chr19:-:45762184:45762270:45761103:45761208:45765449:45765624	SE	29,28,25,26	1,0,2,1	72,30,23,48	20,11,16,21	207	122	1.65914e-11	1.55107e-09	0.945,1.0,0.88,0.939	0.68,0.616,0.459,0.574	0.359	TRUE	Neither	TRUE
ENSMUSG00000022386	Trmu	chr15:+:85894177:85894283:85893953:85894020:85894925:85895026	SE	3,0,1,2	30,15,31,8	10,11,9,16	6,19,8,19	227	122	1.76369e-11	1.64326e-09	0.051,0.0,0.017,0.118	0.473,0.237,0.377,0.312	-0.303	FALSE	Naive	FALSE
ENSMUSG00000006498	Ptbp1	chr10:+:79860116:79860194:79856503:79856534:79860823:79860969	SE	172,230,231,126	15,25,28,16	223,177,194,203	65,51,61,60	199	122	1.77547e-11	1.64868e-09	0.875,0.849,0.835,0.828	0.678,0.68,0.661,0.675	0.173	FALSE	Neither	FALSE
ENSMUSG00000034833	Tespa1	chr10:+:130330981:130331153:130322876:130322969:130347143:130347203	SE	127,168,184,123	7,14,6,7	511,311,362,357	96,53,68,65	244	122	1.8866e-11	1.74602e-09	0.901,0.857,0.939,0.898	0.727,0.746,0.727,0.733	0.166	FALSE	Naive	TRUE
ENSMUSG00000028906	Epb41	chr4:-:131962923:131962986:131957619:131957819:131967787:131967975	SE	2,1,2,2	45,25,35,27	62,12,23,32	51,68,49,56	184	122	2.05611e-11	1.89026e-09	0.029,0.026,0.037,0.047	0.446,0.105,0.237,0.275	-0.231	TRUE	Neither	FALSE
ENSMUSG00000030979	Uros	chr7:-:133690507:133691166:133690507:133690593:133691085:133691166	RI	23,57,15,35	44,72,55,77	163,140,119,108	111,72,81,91	244	122	1.60222e-10	1.90341e-09	0.207,0.284,0.12,0.185	0.423,0.493,0.423,0.372	-0.229	TRUE	Neither	TRUE
ENSMUSG00000012126	Ubxn11	chr4:+:134123841:134124954:134123841:134123919:134124833:134124954	RI	28,90,39,71	35,75,47,64	241,242,212,198	99,71,61,97	244	122	1.62969e-10	1.92777e-09	0.286,0.375,0.293,0.357	0.549,0.63,0.635,0.505	-0.252	TRUE	Neither	TRUE
ENSMUSG00000001909	Trmt1	chr8:+:84690516:84690947:84690516:84690572:84690810:84690947	RI	69,47,73,48	103,88,122,54	78,68,75,96	43,18,28,61	244	122	1.67612e-10	1.97426e-09	0.251,0.211,0.23,0.308	0.476,0.654,0.573,0.44	-0.286	TRUE	Neither	FALSE
ENSMUSG00000021451	Sema4d	chr13:-:51734506:51734570:51725223:51725542:51754595:51754765	SE	3,19,6,16	9,4,4,9	26,20,14,5	0,1,0,0	185	122	2.25822e-11	2.06918e-09	0.18,0.758,0.497,0.54	1.0,0.93,1.0,1.0	-0.489	TRUE	Neither	FALSE
ENSMUSG00000034729	Mrps10	chr17:+:47372572:47372645:47372426:47372491:47374972:47375066	SE	251,355,509,212	7,12,5,4	106,94,105,108	28,4,8,19	194	122	2.27787e-11	2.0803e-09	0.958,0.949,0.985,0.971	0.704,0.937,0.892,0.781	0.137	TRUE	Neither	TRUE
ENSMUSG00000038975	Rabggtb	chr3:-:153910260:153910888:153910260:153910366:153910690:153910888	RI	9,28,29,17	109,211,193,146	24,39,27,22	88,65,71,60	244	122	1.9271e-10	2.25072e-09	0.04,0.062,0.07,0.055	0.12,0.231,0.16,0.155	-0.11	TRUE	Neither	TRUE
ENSMUSG00000031505	Naxd	chr8:+:11509321:11509557:11509321:11509372:11509452:11509557	RI	30,38,24,41	67,151,112,135	58,74,61,72	91,83,88,101	201	122	1.98178e-10	2.30486e-09	0.214,0.133,0.115,0.156	0.279,0.351,0.296,0.302	-0.152	TRUE	Neither	FALSE
ENSMUSG00000023393	Slc17a9	chr2:+:180731879:180732572:180731879:180732077:180732432:180732572	RI	28,118,45,88	19,32,36,35	216,278,228,224	33,20,25,25	244	122	2.03822e-10	2.36058e-09	0.424,0.648,0.385,0.557	0.766,0.874,0.82,0.818	-0.316	TRUE	Neither	TRUE
ENSMUSG00000026520	Pycr2	chr1:+:180906162:180906687:180906162:180906384:180906594:180906687	RI	7,2,5,2	81,29,85,50	13,9,15,5	20,11,16,31	244	122	2.08579e-10	2.40561e-09	0.041,0.033,0.029,0.02	0.245,0.29,0.319,0.075	-0.201	TRUE	Neither	FALSE
ENSMUSG00000024410	Rmc1	chr18:+:12183978:12184262:12183978:12184023:12184208:12184262	RI	14,32,15,15	90,86,90,89	76,67,62,123	178,131,94,175	244	122	2.37399e-10	2.72664e-09	0.072,0.157,0.077,0.078	0.176,0.204,0.248,0.26	-0.126	TRUE	Neither	FALSE
ENSMUSG00000028910	Mecr	chr4:+:131861176:131861232:131860760:131860863:131861775:131861878	SE	9,3,5,11	148,73,204,40	15,11,8,12	34,18,20,38	177	122	3.0675e-11	2.77646e-09	0.04,0.028,0.017,0.159	0.233,0.296,0.216,0.179	-0.17	TRUE	Neither	TRUE
ENSMUSG00000034453	Polr3b	chr10:+:84632454:84632555:84631784:84631860:84634900:84634992	SE	92,166,126,136	0,0,0,0	189,132,132,115	10,5,5,15	222	122	3.27134e-11	2.94868e-09	1.0,1.0,1.0,1.0	0.912,0.936,0.936,0.808	0.102	FALSE	Neither	FALSE
ENSMUSG00000026927	Entr1	chr2:-:26385497:26386063:26385497:26385609:26385989:26386063	RI	4,7,9,5	20,18,35,34	28,18,14,26	22,18,6,16	244	122	2.63981e-10	3.01941e-09	0.091,0.163,0.114,0.068	0.389,0.333,0.538,0.448	-0.318	TRUE	Neither	FALSE
ENSMUSG00000001518	Itfg2	chr6:-:128415917:128416064:128414144:128414284:128416256:128416298	SE	77,74,123,100	1,0,0,1	106,62,89,60	17,4,5,6	244	122	3.39742e-11	3.05238e-09	0.975,1.0,1.0,0.98	0.757,0.886,0.899,0.833	0.145	TRUE	Naive	FALSE
ENSMUSG00000002825	Qtrt1	chr9:+:21417271:21417397:21417271:21417387:21418283:21418422	A5SS	14,11,23,6	178,96,238,65	41,28,32,53	135,104,114,171	131	122	4.88666e-11	3.13534e-09	0.068,0.096,0.083,0.079	0.22,0.2,0.207,0.224	-0.131	TRUE	Neither	FALSE
ENSMUSG00000001034	Mapk7	chr11:-:61492903:61493185:61492903:61493069:61493646:61494266	A3SS	0,0,1,0	16,8,44,3	4,11,1,11	7,11,7,18	237	122	5.83541e-11	3.68546e-09	0.0,0.0,0.012,0.0	0.227,0.34,0.069,0.239	-0.216	FALSE	Neither	FALSE
ENSMUSG00000023262	Acy1	chr9:-:106434964:106435169:106434964:106435014:106435095:106435169	RI	1,6,8,11	105,141,139,107	8,11,6,11	23,21,30,29	202	122	3.31384e-10	3.77158e-09	0.006,0.025,0.034,0.058	0.174,0.24,0.108,0.186	-0.146	TRUE	Neither	TRUE
ENSMUSG00000010277	2610507B11Rik	chr11:+:78283058:78283158:78279708:78279915:78284099:78284282	SE	102,125,152,116	5,0,0,0	108,78,80,97	14,15,9,2	221	122	4.24204e-11	3.77446e-09	0.918,1.0,1.0,1.0	0.81,0.742,0.831,0.964	0.143	FALSE	Neither	FALSE
ENSMUSG00000008690	Ncaph2	chr15:+:89370394:89370675:89370394:89370488:89370600:89370675	RI	17,22,21,9	84,147,113,104	24,28,27,24	53,54,50,48	233	122	3.35807e-10	3.79394e-09	0.096,0.073,0.089,0.043	0.192,0.214,0.22,0.207	-0.133	TRUE	Neither	FALSE
ENSMUSG00000028653	Trit1	chr4:+:123046874:123047017:123044490:123044636:123049476:123049554	SE	28,47,41,64	0,2,0,0	81,47,40,43	8,9,12,7	244	122	4.3023e-11	3.81581e-09	1.0,0.922,1.0,1.0	0.835,0.723,0.625,0.754	0.246	FALSE	Neither	FALSE
ENSMUSG00000038429	Usp5	chr6:-:124818474:124818666:124818543:124818666:124817887:124818031	A5SS	334,396,379,410	211,283,195,256	183,204,171,110	237,208,193,193	190	122	6.24873e-11	3.88224e-09	0.504,0.473,0.555,0.507	0.331,0.386,0.363,0.268	0.173	FALSE	Naive_and_activated	FALSE
ENSMUSG00000034729	Mrps10	chr17:+:47372426:47372645:47372426:47372491:47374972:47375109	A5SS	300,374,546,220	7,12,5,4	120,100,108,137	28,4,8,19	244	122	6.44113e-11	3.88224e-09	0.955,0.94,0.982,0.965	0.682,0.926,0.871,0.783	0.145	TRUE	Neither	TRUE
ENSMUSG00000071337	Tia1	chr6:+:86423605:86423671:86419928:86420411:86424344:86424420	SE	4,3,5,9	54,135,94,91	17,62,49,18	131,83,78,105	187	122	4.52046e-11	3.99297e-09	0.046,0.014,0.034,0.061	0.078,0.328,0.291,0.101	-0.161	TRUE	Neither	FALSE
ENSMUSG00000004591	Pkn2	chr3:-:142811913:142812057:142811526:142811602:142820536:142820646	SE	12,30,15,29	0,0,0,0	17,11,14,10	5,5,1,5	244	122	4.69156e-11	4.12142e-09	1.0,1.0,1.0,1.0	0.63,0.524,0.875,0.5	0.368	FALSE	Naive	FALSE
ENSMUSG00000016503	Gtf3a	chr5:+:146953226:146954077:146953226:146953307:146953847:146954077	RI	1,0,1,1	21,37,40,33	8,8,0,9	15,10,12,8	244	122	3.69806e-10	4.16106e-09	0.023,0.0,0.012,0.015	0.211,0.286,0.0,0.36	-0.202	FALSE	Neither	FALSE
ENSMUSG00000021282	Eif5	chr12:+:111542779:111542841:111542224:111542310:111543099:111543264	SE	66,77,88,83	8,12,9,19	74,56,41,46	2,0,1,0	183	122	4.79236e-11	4.19665e-09	0.846,0.811,0.867,0.744	0.961,1.0,0.965,1.0	-0.164	TRUE	Neither	FALSE
ENSMUSG00000002068	Ccne1	chr7:-:38099246:38099358:38098667:38099149:38099467:38099501	SE	97,64,128,76	2,1,1,0	17,2,10,3	4,2,7,1	233	122	4.95367e-11	4.32423e-09	0.962,0.971,0.985,1.0	0.69,0.344,0.428,0.611	0.461	FALSE	Naive	TRUE
ENSMUSG00000040263	Klhdc4	chr8:-:121821279:121821358:121821302:121821358:121820121:121820220	A5SS	171,277,238,241	10,13,3,6	110,92,75,92	14,14,16,14	144	122	7.43836e-11	4.35144e-09	0.935,0.948,0.985,0.971	0.869,0.848,0.799,0.848	0.119	TRUE	Neither	TRUE
ENSMUSG00000026305	Lrrfip1	chr1:+:91084945:91085005:91093559:91093637:91068562:91068649:91100576:91100581	MXE	14,36,41,28	129,152,153,131	115,74,79,57	205,121,121,133	181	199	4.05932e-11	4.96733e-09	0.107,0.207,0.228,0.19	0.381,0.402,0.418,0.32	-0.197	TRUE	Naive_and_activated	FALSE
ENSMUSG00000056737	Capg	chr6:+:72549729:72549868:72549450:72549501:72555272:72555308	SE	13,23,29,22	11,9,12,4	2,0,0,1	4,4,5,9	244	122	5.84061e-11	5.0665e-09	0.371,0.561,0.547,0.733	0.2,0.0,0.0,0.053	0.49	TRUE	Neither	TRUE
ENSMUSG00000079491	H2-T10	chr17:-:36120184:36120432:36119188:36119464:36120614:36120875	SE	44,117,57,122	3,6,11,15	300,246,197,265	3,7,0,2	244	122	6.00909e-11	5.19636e-09	0.88,0.907,0.722,0.803	0.98,0.946,1.0,0.985	-0.15	TRUE	Neither	TRUE
ENSMUSG00000009995	Taz	chrX:+:74282717:74282865:74281911:74282040:74283271:74283400	SE	3,5,3,5	1,6,3,1	11,9,2,14	0,0,0,0	244	122	6.28999e-11	5.42232e-09	0.6,0.294,0.333,0.714	1.0,1.0,1.0,1.0	-0.515	FALSE	Neither	TRUE
ENSMUSG00000030263	Lrmp	chr6:+:145137459:145137607:145121738:145122106:145147635:145147682	SE	262,395,498,415	63,82,75,88	313,188,198,192	24,16,15,12	244	122	6.38548e-11	5.48755e-09	0.675,0.707,0.769,0.702	0.867,0.855,0.868,0.889	-0.156	FALSE	Activated	FALSE
ENSMUSG00000036672	Cenpt	chr8:-:105845259:105846391:105845259:105845436:105846315:105846391	RI	7,17,4,12	47,68,60,64	30,26,29,12	42,23,30,32	244	122	5.03756e-10	5.55536e-09	0.069,0.111,0.032,0.086	0.263,0.361,0.326,0.158	-0.202	FALSE	Neither	FALSE
ENSMUSG00000001034	Mapk7	chr11:-:61492903:61494266:61492903:61493069:61493523:61494266	RI	0,0,1,0	1,4,2,1	8,10,2,15	2,4,0,3	244	122	5.27281e-10	5.79173e-09	0.0,0.0,0.2,0.0	0.667,0.556,1.0,0.714	-0.684	FALSE	Neither	FALSE
ENSMUSG00000059796	Eif4a1	chr11:-:69669077:69670747:69669077:69669246:69670614:69670747	RI	20,41,34,37	0,0,0,0	79,88,86,83	15,3,10,11	244	122	5.39456e-10	5.88859e-09	1.0,1.0,1.0,1.0	0.725,0.936,0.811,0.79	0.184	TRUE	Neither	TRUE
ENSMUSG00000032180	Tmed1	chr9:-:21508930:21509351:21508930:21509114:21509253:21509351	RI	13,16,13,18	87,119,116,131	16,16,6,22	15,16,23,14	244	122	5.74875e-10	6.24021e-09	0.07,0.063,0.053,0.064	0.348,0.333,0.115,0.44	-0.246	TRUE	Neither	TRUE
ENSMUSG00000002963	Pnkp	chr7:+:44860359:44860431:44859887:44859945:44860988:44861059	SE	10,12,6,8	0,0,0,0	10,12,4,9	7,3,1,4	193	122	7.52117e-11	6.40387e-09	1.0,1.0,1.0,1.0	0.475,0.717,0.717,0.587	0.376	TRUE	Neither	FALSE
ENSMUSG00000042790	Rnf214	chr9:-:45866946:45867051:45866565:45866661:45867499:45867632	SE	2,3,9,9	12,14,19,17	23,19,17,24	6,9,5,9	226	122	7.74065e-11	6.57053e-09	0.083,0.104,0.204,0.222	0.674,0.533,0.647,0.59	-0.458	TRUE	Neither	FALSE
ENSMUSG00000034729	Mrps10	chr17:+:47372575:47372645:47372426:47372491:47374972:47375109	SE	278,328,496,196	7,12,5,4	111,91,110,138	28,4,8,19	191	122	8.28884e-11	6.95057e-09	0.962,0.946,0.984,0.969	0.717,0.936,0.898,0.823	0.122	TRUE	Neither	TRUE
ENSMUSG00000028293	Slc35a1	chr4:-:34675471:34675631:34674978:34675182:34683284:34683369	SE	115,197,188,159	11,8,11,6	155,135,101,105	0,0,0,0	244	122	8.27067e-11	6.95057e-09	0.839,0.925,0.895,0.93	1.0,1.0,1.0,1.0	-0.103	FALSE	Neither	FALSE
ENSMUSG00000030016	Zfp638	chr6:+:83976201:83977429:83972245:83972283:83978021:83978087	SE	118,164,114,153	2,2,0,0	206,152,150,151	8,18,15,6	244	122	8.45236e-11	7.06628e-09	0.967,0.976,1.0,1.0	0.928,0.809,0.833,0.926	0.112	FALSE	Neither	FALSE
ENSMUSG00000002825	Qtrt1	chr9:+:21412232:21412531:21412232:21412301:21412392:21412531	RI	15,12,17,4	81,41,167,30	51,34,31,79	114,94,61,149	212	122	7.02684e-10	7.59778e-09	0.096,0.144,0.055,0.071	0.205,0.172,0.226,0.234	-0.118	TRUE	Neither	FALSE
ENSMUSG00000028959	Fastk	chr5:-:24441527:24441823:24441527:24441663:24441731:24441823	RI	9,16,17,9	104,68,186,50	21,26,23,53	54,64,74,109	189	122	7.53693e-10	8.08614e-09	0.053,0.132,0.056,0.104	0.201,0.208,0.167,0.239	-0.118	TRUE	Neither	FALSE
ENSMUSG00000025220	Mgea5	chr19:-:45761103:45761208:45762184:45762270:45754606:45754766:45765449:45765624	MXE	14,10,10,13	1,0,2,1	19,12,6,19	18,9,14,20	207	226	7.10846e-11	8.26358e-09	0.939,1.0,0.845,0.934	0.535,0.593,0.319,0.509	0.441	FALSE	Neither	TRUE
ENSMUSG00000002109	Ddb2	chr2:-:91218743:91218889:91217306:91217406:91234107:91234299	SE	99,252,110,183	18,40,15,24	277,284,230,228	101,96,83,131	244	122	1.03255e-10	8.52917e-09	0.733,0.759,0.786,0.792	0.578,0.597,0.581,0.465	0.212	TRUE	Naive	TRUE
ENSMUSG00000042133	Ppig	chr2:+:69731745:69731813:69722804:69722957:69732196:69732274	SE	152,308,248,250	16,35,33,46	139,110,114,142	6,7,2,1	189	122	1.10894e-10	9.13289e-09	0.86,0.85,0.829,0.778	0.937,0.91,0.974,0.989	-0.123	TRUE	Neither	TRUE
ENSMUSG00000019792	Trmt11	chr10:-:30567760:30567871:30566425:30566506:30587438:30587595	SE	15,33,14,25	218,332,286,280	64,21,11,46	96,125,120,81	232	122	1.16713e-10	9.58364e-09	0.035,0.05,0.025,0.045	0.26,0.081,0.046,0.23	-0.115	TRUE	Neither	TRUE
ENSMUSG00000035382	Pcsk7	chr9:+:45926733:45926828:45927036:45927118:45925917:45926067:45927574:45927668	MXE	97,165,124,98	9,0,5,7	206,166,165,156	34,24,29,35	216	203	9.31838e-11	1.05684e-08	0.91,1.0,0.959,0.929	0.851,0.867,0.842,0.807	0.108	TRUE	Neither	FALSE
ENSMUSG00000022106	Rcbtb2	chr14:+:73164683:73164850:73162326:73162477:73166479:73166507	SE	77,133,96,88	3,0,0,0	315,231,254,232	15,24,16,17	244	122	1.43286e-10	1.16962e-08	0.928,1.0,1.0,1.0	0.913,0.828,0.888,0.872	0.107	FALSE	Neither	TRUE
ENSMUSG00000038975	Rabggtb	chr3:-:153910063:153910161:153909545:153909598:153910260:153910303	SE	111,232,161,180	143,134,140,124	164,121,102,105	41,36,34,29	219	122	1.4427e-10	1.17075e-08	0.302,0.491,0.39,0.447	0.69,0.652,0.626,0.669	-0.252	TRUE	Neither	TRUE
ENSMUSG00000021666	Gfm2	chr13:+:97151634:97151724:97150349:97150413:97153227:97153316	SE	9,10,12,13	66,59,79,65	34,48,33,22	62,44,61,43	211	122	1.4396e-10	1.17075e-08	0.073,0.089,0.081,0.104	0.241,0.387,0.238,0.228	-0.187	TRUE	Neither	FALSE
ENSMUSG00000021235	Coq6	chr12:+:84370255:84371031:84370255:84370386:84370923:84371031	RI	12,10,13,4	86,32,112,24	14,16,15,21	15,22,23,38	244	122	1.16071e-09	1.2124e-08	0.065,0.135,0.055,0.077	0.318,0.267,0.246,0.216	-0.179	TRUE	Neither	FALSE
ENSMUSG00000026504	Sdccag8	chr1:+:176872052:176872260:176868211:176868364:176874563:176874698	SE	3,2,0,5	29,76,30,42	29,5,15,16	54,28,43,48	244	122	1.56525e-10	1.25546e-08	0.049,0.013,0.0,0.056	0.212,0.082,0.149,0.143	-0.117	FALSE	Neither	FALSE
ENSMUSG00000041215	Yeats2	chr16:+:20207623:20207793:20206083:20206245:20208418:20208577	SE	8,2,7,6	0,0,1,1	5,7,1,8	15,5,5,14	244	122	2.02988e-10	1.61411e-08	1.0,1.0,0.778,0.75	0.143,0.412,0.091,0.222	0.665	TRUE	Neither	FALSE
ENSMUSG00000071646	Mta2	chr19:+:8946266:8946750:8946266:8946384:8946647:8946750	RI	2,8,12,8	55,72,62,55	34,24,19,24	73,56,49,45	244	122	1.70318e-09	1.75911e-08	0.018,0.053,0.088,0.068	0.189,0.176,0.162,0.211	-0.128	TRUE	Neither	FALSE
ENSMUSG00000014873	Surf2	chr2:+:26918864:26919055:26918928:26919055:26917427:26917531	A3SS	160,282,240,248	11,25,11,14	222,139,104,143	43,20,26,31	185	122	3.04356e-10	1.84968e-08	0.906,0.881,0.935,0.921	0.773,0.821,0.725,0.753	0.143	TRUE	Neither	FALSE
ENSMUSG00000021428	Riok1	chr13:+:38045272:38045315:38043908:38043978:38047244:38047337	SE	204,117,226,83	6,13,27,9	91,89,86,136	34,36,17,37	164	122	2.4136e-10	1.89204e-08	0.962,0.87,0.862,0.873	0.666,0.648,0.79,0.732	0.183	TRUE	Neither	FALSE
ENSMUSG00000032712	Resf1	chr6:+:149317634:149317708:149310321:149310359:149325404:149328977	SE	9,33,8,21	0,3,0,2	12,6,7,7	9,6,10,5	195	122	2.48764e-10	1.93909e-08	1.0,0.873,1.0,0.868	0.455,0.385,0.305,0.467	0.532	TRUE	Neither	FALSE
ENSMUSG00000047909	Ankrd16	chr2:+:11785122:11785260:11784290:11784452:11786223:11786302	SE	10,32,14,16	28,34,23,19	96,114,107,110	48,40,28,43	244	122	2.6718e-10	2.07098e-08	0.152,0.32,0.233,0.296	0.5,0.588,0.656,0.561	-0.326	TRUE	Neither	TRUE
ENSMUSG00000044250	Pced1b	chr15:+:97373955:97374149:97361199:97361335:97384027:97385676	SE	10,28,9,10	14,34,18,24	68,58,57,56	32,15,24,20	244	122	2.95406e-10	2.2644e-08	0.263,0.292,0.2,0.172	0.515,0.659,0.543,0.583	-0.343	FALSE	Neither	TRUE
ENSMUSG00000014767	Tbp	chr17:+:15501153:15501357:15499927:15500024:15502964:15503128	SE	8,23,11,13	22,47,36,35	2,2,2,1	42,34,29,26	244	122	3.04732e-10	2.32943e-08	0.154,0.197,0.133,0.157	0.023,0.029,0.033,0.019	0.134	FALSE	Neither	FALSE
ENSMUSG00000109324	Prmt1	chr7:-:44983770:44984133:44984079:44984133:44983485:44983587	A5SS	23,29,32,28	96,147,181,131	36,16,19,29	18,29,27,18	244	122	4.33732e-10	2.3316e-08	0.107,0.09,0.081,0.097	0.5,0.216,0.26,0.446	-0.262	TRUE	Neither	TRUE
ENSMUSG00000021952	Xpo4	chr14:-:57602488:57602666:57597885:57598045:57603585:57603731	SE	121,145,140,117	2,3,2,3	37,49,41,24	11,4,10,4	244	122	3.06149e-10	2.33382e-08	0.968,0.96,0.972,0.951	0.627,0.86,0.672,0.75	0.235	FALSE	Naive	FALSE
ENSMUSG00000039483	Asb6	chr2:-:30824640:30825560:30824640:30824727:30825451:30825560	RI	24,12,17,8	103,27,153,29	36,44,24,80	58,64,55,119	244	122	2.32434e-09	2.38288e-08	0.104,0.182,0.053,0.121	0.237,0.256,0.179,0.252	-0.116	TRUE	Neither	FALSE
ENSMUSG00000032712	Resf1	chr6:+:149310321:149310377:149310321:149310359:149325404:149329784	A5SS	13,23,15,22	0,3,0,2	8,9,11,8	9,6,10,5	139	122	5.01367e-10	2.55697e-08	1.0,0.871,1.0,0.906	0.438,0.568,0.491,0.584	0.424	FALSE	Neither	FALSE
ENSMUSG00000030263	Lrmp	chr6:+:145138045:145138086:145137459:145137607:145138181:145138263	SE	166,259,337,270	67,85,102,99	77,88,73,49	125,65,55,82	162	122	3.42816e-10	2.60616e-08	0.651,0.696,0.713,0.673	0.317,0.505,0.5,0.31	0.275	TRUE	Naive_and_activated	FALSE
ENSMUSG00000064030	Pym1	chr10:+:128750282:128750337:128748527:128748566:128765146:128765240	SE	5,7,5,2	12,12,12,21	15,13,9,12	4,4,1,4	176	122	3.67775e-10	2.78824e-08	0.224,0.288,0.224,0.062	0.722,0.693,0.862,0.675	-0.538	FALSE	Neither	FALSE
ENSMUSG00000061046	Haghl	chr17:-:25784074:25784572:25784074:25784178:25784454:25784572	RI	13,8,7,2	0,0,0,0	7,26,22,34	4,6,3,7	244	122	2.77615e-09	2.82514e-08	1.0,1.0,1.0,1.0	0.467,0.684,0.786,0.708	0.339	FALSE	Naive	FALSE
ENSMUSG00000030016	Zfp638	chr6:+:83976201:83976350:83972245:83972283:83978021:83978087	SE	60,91,80,93	2,2,0,0	140,86,87,98	8,18,15,6	244	122	4.21825e-10	3.18058e-08	0.937,0.958,1.0,1.0	0.897,0.705,0.744,0.891	0.164	TRUE	Neither	FALSE
ENSMUSG00000030720	Cln3	chr7:-:126575202:126575412:126575202:126575258:126575343:126575412	RI	4,24,9,28	49,113,98,106	58,53,52,58	128,107,137,102	206	122	3.19887e-09	3.21981e-08	0.046,0.112,0.052,0.135	0.212,0.227,0.184,0.252	-0.133	TRUE	Neither	TRUE
ENSMUSG00000058503	Fam133b	chr5:+:3558660:3559159:3558660:3558693:3559096:3559159	RI	12,40,32,31	23,76,37,38	56,36,47,45	31,18,16,20	244	122	3.22338e-09	3.23272e-08	0.207,0.208,0.302,0.29	0.475,0.5,0.595,0.529	-0.273	TRUE	Neither	FALSE
ENSMUSG00000039615	Stub1	chr17:-:25831308:25831631:25831308:25831365:25831543:25831631	RI	80,243,124,171	33,40,34,36	307,203,230,224	21,17,14,22	244	122	3.24548e-09	3.24314e-08	0.548,0.752,0.646,0.704	0.88,0.857,0.891,0.836	-0.203	TRUE	Neither	FALSE
ENSMUSG00000033916	Chmp2a	chr7:-:13032791:13032821:13032434:13032565:13033828:13034042	SE	72,241,120,182	9,39,14,25	250,142,153,189	12,2,3,10	151	122	4.54644e-10	3.40025e-08	0.866,0.833,0.874,0.855	0.944,0.983,0.976,0.939	-0.104	TRUE	Neither	FALSE
ENSMUSG00000040928	S100pbp	chr4:-:129180188:129181840:129180188:129180271:129181741:129181840	RI	2,3,2,1	39,71,62,48	12,10,9,2	42,28,15,24	244	122	3.51881e-09	3.49106e-08	0.025,0.021,0.016,0.01	0.125,0.152,0.231,0.04	-0.119	FALSE	Neither	FALSE
ENSMUSG00000024906	Mus81	chr19:-:5483454:5483665:5483454:5483558:5483634:5483665	RI	7,2,4,2	17,9,42,11	14,17,17,52	18,19,14,33	197	122	3.74954e-09	3.6935e-08	0.203,0.121,0.056,0.101	0.325,0.357,0.429,0.494	-0.281	TRUE	Neither	FALSE
ENSMUSG00000028423	Nfx1	chr4:+:41015202:41016150:41015202:41015433:41016076:41016150	RI	12,32,36,18	76,113,74,79	31,59,54,45	54,46,59,57	244	122	3.77634e-09	3.70671e-08	0.073,0.124,0.196,0.102	0.223,0.391,0.314,0.283	-0.179	TRUE	Neither	FALSE
ENSMUSG00000000378	Ccm2	chr11:+:6561133:6561241:6560182:6560303:6569963:6570137	SE	13,62,9,53	0,0,0,0	215,139,144,176	34,0,20,25	229	122	5.227e-10	3.86742e-08	1.0,1.0,1.0,1.0	0.771,1.0,0.793,0.789	0.162	TRUE	Neither	TRUE
ENSMUSG00000024949	Sf1	chr19:+:6368363:6368439:6365663:6365792:6371266:6371419	SE	74,78,89,79	0,1,3,1	61,45,25,37	3,13,8,6	197	122	5.21364e-10	3.86742e-08	1.0,0.98,0.948,0.98	0.926,0.682,0.659,0.792	0.212	TRUE	Neither	FALSE
ENSMUSG00000090626	Tex9	chr9:-:72477736:72477910:72473657:72473792:72478339:72478422	SE	18,37,15,27	4,9,11,7	49,55,31,52	2,2,1,0	244	122	5.31113e-10	3.90977e-08	0.692,0.673,0.405,0.659	0.925,0.932,0.939,1.0	-0.342	TRUE	Neither	FALSE
ENSMUSG00000024045	Akap8	chr17:-:32312285:32313262:32312285:32312373:32314110:32314144	A3SS	63,147,82,136	241,262,316,264	239,194,180,196	366,237,213,217	244	122	7.67548e-10	4.26254e-08	0.116,0.219,0.115,0.205	0.246,0.29,0.297,0.311	-0.122	TRUE	Neither	FALSE
ENSMUSG00000033075	Senp1	chr15:-:98076911:98077042:98076549:98076709:98082242:98082327	SE	1,7,9,8	52,60,68,51	19,23,12,19	47,38,34,28	244	122	5.86821e-10	4.3073e-08	0.01,0.055,0.062,0.073	0.168,0.232,0.15,0.253	-0.151	TRUE	Neither	FALSE
ENSMUSG00000014039	Prdm15	chr16:-:97829610:97829712:97821767:97822010:97835577:97835830	SE	10,8,20,12	10,11,15,6	49,26,24,37	5,3,4,0	223	122	5.96454e-10	4.36642e-08	0.354,0.285,0.422,0.522	0.843,0.826,0.766,1.0	-0.463	TRUE	Neither	FALSE
ENSMUSG00000000290	Itgb2	chr10:+:77542397:77542546:77541965:77542026:77546012:77546193	SE	242,379,310,359	61,97,118,65	787,427,407,454	106,49,39,38	244	122	6.66484e-10	4.80126e-08	0.665,0.661,0.568,0.734	0.788,0.813,0.839,0.857	-0.167	TRUE	Neither	FALSE
ENSMUSG00000027244	Atg13	chr2:-:91682025:91682136:91681558:91681695:91684668:91684759	SE	34,59,51,50	39,65,39,58	32,43,30,24	92,100,86,84	232	122	6.75032e-10	4.83925e-08	0.314,0.323,0.407,0.312	0.155,0.184,0.155,0.131	0.183	FALSE	Naive_and_activated	FALSE
ENSMUSG00000028559	Osbpl9	chr4:-:109091660:109091699:109087394:109087485:109098502:109098553	SE	6,6,3,7	73,104,74,73	54,28,19,35	130,157,109,100	160	122	7.43881e-10	5.26462e-08	0.059,0.042,0.03,0.068	0.241,0.12,0.117,0.211	-0.122	TRUE	Naive_and_activated	FALSE
ENSMUSG00000026723	Trdmt1	chr2:-:13516658:13516716:13516014:13516144:13519755:13520099	SE	44,91,44,69	0,2,0,0	21,55,46,24	3,5,8,6	179	122	7.4281e-10	5.26462e-08	1.0,0.969,1.0,1.0	0.827,0.882,0.797,0.732	0.183	TRUE	Neither	FALSE
ENSMUSG00000031389	Arhgap4	chrX:-:73899844:73900469:73899844:73899872:73900277:73900469	RI	25,40,37,21	0,0,0,0	240,274,214,427	18,21,4,64	244	122	5.5515e-09	5.42987e-08	1.0,1.0,1.0,1.0	0.87,0.867,0.964,0.769	0.132	TRUE	Neither	TRUE
ENSMUSG00000039463	Slc9a8	chr2:+:167446501:167446536:167445505:167445607:167451206:167451350	SE	61,62,77,55	3,6,8,6	72,63,63,45	25,21,24,20	156	122	8.18651e-10	5.75917e-08	0.941,0.89,0.883,0.878	0.693,0.701,0.672,0.638	0.222	TRUE	Neither	FALSE
ENSMUSG00000000085	Scmh1	chr4:+:120456284:120456509:120453751:120453775:120462012:120462155	SE	4,18,13,5	0,0,2,1	4,11,5,5	8,8,7,7	244	122	8.20004e-10	5.75917e-08	1.0,1.0,0.765,0.714	0.2,0.407,0.263,0.263	0.587	FALSE	Neither	FALSE
ENSMUSG00000027272	Ubr1	chr2:-:120917820:120917873:120916423:120916526:120921377:120921502	SE	43,86,44,51	0,0,0,0	47,93,83,52	12,6,2,9	174	122	8.60718e-10	6.01459e-08	1.0,1.0,1.0,1.0	0.733,0.916,0.967,0.802	0.145	FALSE	Neither	FALSE
ENSMUSG00000005566	Trim28	chr7:+:13029087:13029252:13029087:13029124:13029206:13029252	RI	8,3,13,13	63,107,84,124	16,10,12,9	31,15,30,27	203	122	6.42952e-09	6.26652e-08	0.071,0.017,0.085,0.059	0.237,0.286,0.194,0.167	-0.163	TRUE	Neither	TRUE
ENSMUSG00000061740	Cyp2d22	chr15:-:82372784:82372926:82372389:82372577:82373110:82373287	SE	1,6,1,2	0,0,0,0	10,20,13,19	8,5,2,5	244	122	9.49898e-10	6.60442e-08	1.0,1.0,1.0,1.0	0.385,0.667,0.765,0.655	0.382	FALSE	Neither	TRUE
ENSMUSG00000002107	Celf2	chr2:-:6560658:6560790:6560670:6560790:6553784:6553964	A5SS	306,562,326,473	87,161,129,153	506,349,398,345	302,199,216,197	133	122	1.41697e-09	6.71037e-08	0.763,0.762,0.699,0.739	0.606,0.617,0.628,0.616	0.124	TRUE	Neither	FALSE
ENSMUSG00000038102	Trappc11	chr8:-:47513282:47513808:47513282:47513428:47513753:47513808	RI	3,0,2,1	48,14,50,18	8,4,12,12	23,17,10,36	244	122	7.03457e-09	6.761e-08	0.03,0.0,0.02,0.027	0.148,0.105,0.375,0.143	-0.174	FALSE	Neither	FALSE
ENSMUSG00000014418	Hps5	chr7:-:46774813:46775951:46774813:46774937:46775764:46775951	RI	2,27,9,14	23,22,21,33	65,47,65,35	22,18,20,21	244	122	7.22573e-09	6.89683e-08	0.042,0.38,0.176,0.175	0.596,0.566,0.619,0.455	-0.366	TRUE	Naive	TRUE
ENSMUSG00000026767	Mindy3	chr2:-:12410000:12410080:12386608:12386679:12419158:12419410	SE	22,26,31,17	6,7,16,5	29,10,20,20	0,2,0,0	201	122	1.01926e-09	7.05127e-08	0.69,0.693,0.54,0.674	1.0,0.752,1.0,1.0	-0.289	TRUE	Neither	FALSE
ENSMUSG00000000916	Nsun5	chr5:+:135374926:135375105:135374926:135375065:135375274:135375485	A5SS	201,56,292,50	3,2,3,0	33,33,24,106	5,4,3,13	161	122	1.60072e-09	7.40427e-08	0.981,0.955,0.987,1.0	0.833,0.862,0.858,0.861	0.127	FALSE	Neither	TRUE
ENSMUSG00000099757	BE692007	chr19:-:11480278:11480469:11480086:11480125:11484446:11484578	SE	0,3,0,0	5,14,14,12	29,11,12,15	46,14,24,28	244	122	1.11846e-09	7.69903e-08	0.0,0.097,0.0,0.0	0.24,0.282,0.2,0.211	-0.209	FALSE	Naive	FALSE
ENSMUSG00000098789	Jmjd7	chr2:+:120031501:120031651:120031574:120031651:120031306:120031402	A3SS	0,2,4,2	12,27,12,4	16,22,7,20	8,17,7,13	194	122	1.48553e-09	7.84406e-08	0.0,0.045,0.173,0.239	0.557,0.449,0.386,0.492	-0.357	TRUE	Neither	FALSE
ENSMUSG00000027751	Supt20	chr3:+:54715153:54715256:54715533:54715689:54714687:54714796:54717575:54717645	MXE	104,160,151,165	54,71,49,64	262,230,249,194	39,63,37,28	224	244	8.49945e-10	8.06581e-08	0.677,0.711,0.77,0.737	0.88,0.799,0.88,0.883	-0.137	FALSE	Neither	FALSE
ENSMUSG00000028969	Cdk5	chr5:-:24422331:24422558:24422331:24422388:24422497:24422558	RI	11,30,3,23	43,91,59,70	83,57,61,64	125,99,82,85	230	122	8.51885e-09	8.10315e-08	0.119,0.149,0.026,0.148	0.26,0.234,0.283,0.285	-0.155	TRUE	Neither	TRUE
ENSMUSG00000090626	Tex9	chr9:-:72482446:72482529:72479923:72480775:72484068:72484114	SE	20,30,31,33	0,2,2,2	43,26,23,38	17,8,11,16	204	122	1.25214e-09	8.53428e-08	1.0,0.9,0.903,0.908	0.602,0.66,0.556,0.587	0.326	FALSE	Naive	FALSE
ENSMUSG00000062729	Ppox	chr1:-:171280358:171280522:171280387:171280522:171280139:171280255	A5SS	4,10,2,9	33,75,49,73	28,19,30,30	80,62,52,50	150	122	1.98183e-09	8.7597e-08	0.09,0.098,0.032,0.091	0.222,0.2,0.319,0.328	-0.19	TRUE	Neither	TRUE
ENSMUSG00000052760	A630001G21Rik	chr1:-:85723097:85723387:85723097:85723181:85725120:85725289	A3SS	35,51,34,42	39,94,83,53	102,46,64,106	39,33,28,22	244	122	1.86425e-09	9.38242e-08	0.31,0.213,0.17,0.284	0.567,0.411,0.533,0.707	-0.31	TRUE	Neither	FALSE
ENSMUSG00000032580	Rbm5	chr9:-:107755852:107755913:107754422:107754488:107756908:107756992	SE	243,438,269,299	12,42,24,40	1005,699,702,742	185,177,130,130	182	122	1.39541e-09	9.44101e-08	0.931,0.875,0.883,0.834	0.785,0.726,0.784,0.793	0.109	TRUE	Neither	TRUE
ENSMUSG00000030677	Kif22	chr7:-:127032881:127033392:127032881:127033035:127033161:127033392	RI	24,18,24,21	211,143,232,127	13,16,19,9	28,45,35,22	244	122	1.08785e-08	1.01728e-07	0.054,0.059,0.049,0.076	0.188,0.151,0.213,0.17	-0.121	TRUE	Neither	TRUE
ENSMUSG00000058470	Gm8369	chr19:+:11504798:11504855:11506155:11506288:11502158:11502279:11508290:11508392	MXE	45,128,87,107	23,57,35,44	76,55,43,24	66,73,65,28	178	244	1.12849e-09	1.02891e-07	0.728,0.755,0.773,0.769	0.612,0.508,0.476,0.54	0.222	TRUE	Neither	FALSE
ENSMUSG00000026305	Lrrfip1	chr1:+:91120140:91120190:91112155:91112297:91122421:91122525	SE	3,5,3,4	0,0,0,0	30,13,22,29	14,18,12,7	171	122	1.65802e-09	1.10556e-07	1.0,1.0,1.0,1.0	0.605,0.34,0.567,0.747	0.435	TRUE	Neither	FALSE
ENSMUSG00000040356	Skiv2l	chr17:-:34845003:34845314:34845003:34845100:34845167:34845314	RI	36,10,45,6	87,15,101,22	65,68,47,183	43,58,49,82	188	122	1.20686e-08	1.12478e-07	0.212,0.302,0.224,0.15	0.495,0.432,0.384,0.592	-0.254	TRUE	Neither	FALSE
ENSMUSG00000033386	Frrs1	chr3:+:116900603:116900701:116899162:116899249:116900952:116901011	SE	233,294,347,241	4,10,11,13	148,127,140,115	34,11,13,15	219	122	1.73111e-09	1.15152e-07	0.97,0.942,0.946,0.912	0.708,0.865,0.857,0.81	0.132	FALSE	Neither	FALSE
ENSMUSG00000037447	Arid5a	chr1:+:36316211:36316327:36317203:36317324:36307732:36307836:36317609:36317662	MXE	27,42,41,54	169,355,257,405	133,76,75,80	437,269,245,293	237	242	1.42015e-09	1.26994e-07	0.14,0.108,0.14,0.12	0.237,0.224,0.238,0.218	-0.102	FALSE	Neither	FALSE
ENSMUSG00000030083	Abtb1	chr6:-:88840837:88840900:88840872:88840900:88840709:88840765	A5SS	23,17,19,8	0,0,0,0	80,61,42,87	6,14,11,14	156	122	3.19704e-09	1.38237e-07	1.0,1.0,1.0,1.0	0.912,0.773,0.749,0.829	0.184	FALSE	Activated	TRUE
ENSMUSG00000023994	Nfya	chr17:-:48398981:48399068:48395649:48395796:48400437:48400580	SE	5,2,6,7	15,5,14,6	15,8,2,18	3,2,0,0	208	122	2.27172e-09	1.48612e-07	0.164,0.19,0.201,0.406	0.746,0.701,1.0,1.0	-0.622	TRUE	Naive_and_activated	FALSE
ENSMUSG00000041658	Rragb	chrX:+:153148451:153148535:153143975:153144075:153150361:153150428	SE	88,98,70,92	23,34,19,38	30,28,30,27	39,19,35,33	205	122	2.30091e-09	1.49814e-07	0.695,0.632,0.687,0.59	0.314,0.467,0.338,0.327	0.29	TRUE	Neither	FALSE
ENSMUSG00000007589	Tinf2	chr14:-:55680014:55680707:55680014:55680456:55680610:55680707	RI	14,17,16,11	68,38,93,16	20,25,12,33	18,18,12,12	244	122	1.68302e-08	1.54258e-07	0.093,0.183,0.079,0.256	0.357,0.41,0.333,0.579	-0.267	TRUE	Neither	FALSE
ENSMUSG00000020807	4933427D14Rik	chr11:-:72191277:72191344:72189547:72189758:72191418:72191634	SE	1,3,1,1	18,31,13,21	8,9,19,9	15,15,17,23	188	122	2.37702e-09	1.54406e-07	0.035,0.059,0.048,0.03	0.257,0.28,0.42,0.203	-0.247	FALSE	Neither	FALSE
ENSMUSG00000028059	Arhgef2	chr3:+:88632912:88633367:88632912:88633042:88633257:88633367	RI	12,14,6,9	46,43,55,34	40,34,35,31	60,49,41,45	244	122	1.73235e-08	1.58255e-07	0.115,0.14,0.052,0.117	0.25,0.258,0.299,0.256	-0.16	FALSE	Neither	FALSE
ENSMUSG00000021646	Mccc2	chr13:-:99958804:99958871:99954614:99954771:99960899:99960976	SE	74,25,99,28	0,0,0,0	22,27,34,48	2,4,13,1	188	122	2.45091e-09	1.58832e-07	1.0,1.0,1.0,1.0	0.877,0.814,0.629,0.969	0.178	FALSE	Naive	FALSE
ENSMUSG00000071337	Tia1	chr6:+:86424344:86424420:86424961:86425203:86420255:86420411:86425449:86425545	MXE	36,89,60,59	5,1,4,3	91,51,62,77	18,23,23,13	197	244	1.8734e-09	1.61321e-07	0.899,0.991,0.949,0.961	0.862,0.733,0.77,0.88	0.139	FALSE	Neither	FALSE
ENSMUSG00000022721	Trmt2a	chr16:+:18251358:18251660:18251358:18251474:18251548:18251660	RI	53,21,73,17	149,62,251,42	38,47,25,88	30,41,38,119	195	122	1.84843e-08	1.68305e-07	0.182,0.175,0.154,0.202	0.442,0.418,0.292,0.316	-0.189	TRUE	Neither	FALSE
ENSMUSG00000031381	Piga	chrX:+:164422583:164423672:164422583:164423363:164427931:164428064	A5SS	0,13,3,4	42,69,59,49	14,22,20,29	64,28,43,16	244	122	4.01199e-09	1.69784e-07	0.0,0.086,0.025,0.039	0.099,0.282,0.189,0.475	-0.224	TRUE	Neither	FALSE
ENSMUSG00000025747	Tyms	chr5:-:30069833:30071707:30071633:30071707:30068465:30068640	A5SS	63,63,93,77	278,274,410,298	13,17,10,8	16,10,9,8	244	122	4.11615e-09	1.70563e-07	0.102,0.103,0.102,0.114	0.289,0.459,0.357,0.333	-0.254	FALSE	Naive	TRUE
ENSMUSG00000028797	Tmem234	chr4:+:129600982:129601314:129600982:129601134:129601869:129601961	A5SS	48,16,48,22	0,0,2,0	45,33,35,78	8,3,4,16	244	122	4.29159e-09	1.74203e-07	1.0,1.0,0.923,1.0	0.738,0.846,0.814,0.709	0.204	FALSE	Neither	FALSE
ENSMUSG00000024335	Brd2	chr17:-:34113931:34114478:34113931:34114177:34114349:34114478	RI	5,27,14,35	38,77,39,70	126,79,77,80	145,87,79,88	244	122	1.93126e-08	1.7527e-07	0.062,0.149,0.152,0.2	0.303,0.312,0.328,0.312	-0.173	TRUE	Neither	TRUE
ENSMUSG00000030822	Prr14	chr7:+:127471905:127471977:127470984:127471119:127472097:127472266	SE	62,104,99,119	6,18,1,10	232,174,152,194	67,54,43,66	193	122	2.7259e-09	1.75421e-07	0.867,0.785,0.984,0.883	0.686,0.671,0.691,0.65	0.205	TRUE	Neither	TRUE
ENSMUSG00000026096	Osgepl1	chr1:+:53317901:53318289:53314855:53315099:53319942:53320296	SE	93,146,124,155	0,3,3,1	81,67,62,51	2,9,12,8	244	122	2.78494e-09	1.78805e-07	1.0,0.961,0.954,0.987	0.953,0.788,0.721,0.761	0.17	TRUE	Neither	FALSE
ENSMUSG00000063052	Lrrc40	chr3:+:158041585:158041659:158040440:158040622:158043560:158043690	SE	203,285,244,203	21,26,13,28	55,51,37,34	19,14,21,10	195	122	2.85556e-09	1.82492e-07	0.858,0.873,0.922,0.819	0.644,0.695,0.524,0.68	0.232	TRUE	Neither	TRUE
ENSMUSG00000040247	Tbc1d10c	chr19:-:4188245:4188724:4184399:4185073:4188943:4189058	SE	4,20,14,16	31,45,37,43	89,111,111,104	113,101,112,80	244	122	2.98031e-09	1.88526e-07	0.061,0.182,0.159,0.157	0.283,0.355,0.331,0.394	-0.201	TRUE	Neither	TRUE
ENSMUSG00000036817	Sun1	chr5:+:139230772:139230838:139226705:139226885:139233470:139233569	SE	15,17,14,12	1,0,1,0	15,6,4,13	13,5,3,2	187	122	2.98405e-09	1.88526e-07	0.907,1.0,0.901,1.0	0.429,0.439,0.465,0.809	0.416	FALSE	Naive	FALSE
ENSMUSG00000031939	Taf1d	chr9:+:15315382:15316978:15315382:15315440:15316888:15316978	RI	38,103,63,75	51,93,71,81	21,28,13,24	81,57,42,50	244	122	2.08452e-08	1.88561e-07	0.271,0.356,0.307,0.316	0.115,0.197,0.134,0.194	0.152	TRUE	Neither	FALSE
ENSMUSG00000059119	Nap1l4	chr7:-:143518849:143518885:143513578:143514637:143520383:143520440	SE	227,422,318,336	518,747,686,725	508,358,365,424	597,495,506,465	157	122	3.12543e-09	1.97009e-07	0.254,0.305,0.265,0.265	0.398,0.36,0.359,0.415	-0.111	TRUE	Neither	FALSE
ENSMUSG00000024581	Napg	chr18:+:62983359:62983391:62983373:62983391:62982618:62982703	A3SS	0,1,0,0	19,60,30,46	12,7,3,4	48,34,34,43	135	122	4.35497e-09	2.06285e-07	0.0,0.015,0.0,0.0	0.184,0.157,0.074,0.078	-0.119	FALSE	Neither	FALSE
ENSMUSG00000026305	Lrrfip1	chr1:+:91082140:91082179:91079030:91079081:91084945:91085005	SE	4,14,14,6	31,29,50,40	0,1,0,1	31,19,26,22	160	122	3.44842e-09	2.15893e-07	0.09,0.269,0.176,0.103	0.0,0.039,0.0,0.033	0.141	FALSE	Neither	FALSE
ENSMUSG00000005150	Wdr83	chr8:-:85079788:85080225:85079788:85079837:85080119:85080225	RI	22,14,43,15	37,24,61,20	72,82,60,108	48,22,25,59	244	122	2.47613e-08	2.2181e-07	0.229,0.226,0.261,0.273	0.429,0.651,0.545,0.478	-0.278	TRUE	Neither	FALSE
ENSMUSG00000033157	Abhd10	chr16:-:45740318:45740502:45737523:45737635:45742776:45742955	SE	75,37,135,22	2,3,2,0	27,21,29,33	3,5,8,13	244	122	3.60551e-09	2.24711e-07	0.949,0.86,0.971,1.0	0.818,0.677,0.644,0.559	0.27	TRUE	Neither	FALSE
ENSMUSG00000030104	Edem1	chr6:+:108851209:108851502:108851209:108851283:108852489:108852586	A5SS	4,11,6,15	61,111,80,105	24,23,8,34	50,52,49,29	244	122	5.74946e-09	2.28713e-07	0.032,0.047,0.036,0.067	0.194,0.181,0.075,0.37	-0.16	TRUE	Neither	FALSE
ENSMUSG00000026104	Stat1	chr1:+:52154985:52155061:52155982:52156082:52153843:52154029:52159282:52159560	MXE	1032,2144,1136,1614	474,908,471,725	1091,780,1006,829	752,531,662,637	197	221	2.86875e-09	2.4254e-07	0.71,0.726,0.73,0.714	0.619,0.622,0.63,0.593	0.104	FALSE	Neither	FALSE
ENSMUSG00000086370	Ftx	chrX:-:103591802:103591906:103572499:103572561:103595930:103596007	SE	0,0,1,2	2,10,7,6	9,11,7,15	10,6,7,7	225	122	4.04313e-09	2.50855e-07	0.0,0.0,0.072,0.153	0.328,0.499,0.352,0.537	-0.373	TRUE	Neither	FALSE
ENSMUSG00000067768	Xlr4b	chrX:+:73214773:73215355:73214773:73214856:73215227:73215355	RI	23,49,23,56	28,53,39,53	134,80,92,82	58,43,41,23	244	122	2.85166e-08	2.53807e-07	0.291,0.316,0.228,0.346	0.536,0.482,0.529,0.641	-0.252	TRUE	Neither	FALSE
ENSMUSG00000001750	Tcirg1	chr19:-:3901890:3902556:3901890:3902035:3902343:3902556	RI	10,6,7,2	23,11,25,8	20,13,6,25	9,8,2,11	244	122	2.9343e-08	2.59494e-07	0.179,0.214,0.123,0.111	0.526,0.448,0.6,0.532	-0.37	TRUE	Neither	FALSE
ENSMUSG00000030760	Acer3	chr7:-:98230449:98230613:98226398:98226500:98243948:98244007	SE	6,1,3,2	76,79,112,39	6,4,9,8	19,27,14,19	244	122	4.29384e-09	2.65221e-07	0.038,0.006,0.013,0.025	0.136,0.069,0.243,0.174	-0.135	FALSE	Naive	FALSE
ENSMUSG00000004561	Mettl17	chr14:+:51889146:51889397:51889146:51889217:51889527:51889635	A5SS	18,88,28,39	38,86,66,77	177,189,186,165	131,50,47,94	244	122	6.84241e-09	2.66854e-07	0.191,0.338,0.175,0.202	0.403,0.654,0.664,0.467	-0.321	TRUE	Neither	TRUE
ENSMUSG00000038007	Acer2	chr4:+:86900481:86900619:86887023:86887165:86911615:86911753	SE	32,74,66,65	3,17,17,6	30,16,21,14	1,0,0,0	244	122	4.34232e-09	2.67619e-07	0.842,0.685,0.66,0.844	0.937,1.0,1.0,1.0	-0.227	FALSE	Neither	FALSE
ENSMUSG00000022020	Naa16	chr14:-:79344894:79345108:79350688:79350830:79343125:79343319:79351372:79351501	MXE	11,9,5,7	79,68,110,51	13,9,10,12	30,16,19,13	244	244	3.27136e-09	2.7164e-07	0.122,0.117,0.043,0.121	0.302,0.36,0.345,0.48	-0.271	TRUE	Neither	TRUE
ENSMUSG00000070000	Fcho1	chr8:-:71710338:71710494:71709688:71710126:71710997:71711106	SE	40,25,67,26	3,4,14,1	43,32,37,71	0,0,0,1	244	122	4.49345e-09	2.75247e-07	0.87,0.758,0.705,0.929	1.0,1.0,1.0,0.973	-0.178	TRUE	Neither	FALSE
ENSMUSG00000027937	Jtb	chr3:+:90232194:90232511:90232194:90232232:90232428:90232511	RI	37,21,31,20	125,57,138,37	35,44,29,57	47,43,24,82	244	122	3.21305e-08	2.81447e-07	0.129,0.156,0.101,0.213	0.271,0.338,0.377,0.258	-0.161	TRUE	Neither	FALSE
ENSMUSG00000001348	Acp5	chr9:-:22130522:22130608:22129862:22130129:22131736:22131831	SE	1,3,2,6	14,12,15,8	44,29,51,41	18,15,17,38	207	122	4.6314e-09	2.82291e-07	0.04,0.128,0.073,0.307	0.59,0.533,0.639,0.389	-0.401	TRUE	Neither	TRUE
ENSMUSG00000086370	Ftx	chrX:-:103572499:103572561:103591802:103591906:103569565:103570875:103595930:103596007	MXE	0,0,0,2	9,14,9,12	6,10,5,9	13,10,15,14	225	183	3.73602e-09	3.04781e-07	0.0,0.0,0.0,0.119	0.273,0.449,0.213,0.343	-0.29	TRUE	Neither	FALSE
ENSMUSG00000038546	Ranbp9	chr13:-:43422550:43422663:43421210:43421319:43425029:43425214	SE	27,45,43,59	0,0,0,0	71,71,79,50	7,0,10,10	234	122	5.17882e-09	3.12218e-07	1.0,1.0,1.0,1.0	0.841,1.0,0.805,0.723	0.158	TRUE	Neither	FALSE
ENSMUSG00000008035	Mid1ip1	chrX:+:10717983:10719690:10717986:10719690:10717389:10717704	A3SS	6,0,13,1	10,3,17,2	0,0,0,0	3,4,3,14	124	122	7.00902e-09	3.17972e-07	0.371,0.0,0.429,0.33	0.0,0.0,0.0,0.0	0.283	FALSE	Neither	TRUE
ENSMUSG00000019843	Fyn	chr10:+:39529918:39530074:39526780:39526930:39532015:39532195	SE	83,205,125,167	2,1,1,6	135,98,73,86	16,7,7,10	244	122	5.39297e-09	3.23719e-07	0.954,0.99,0.984,0.933	0.808,0.875,0.839,0.811	0.132	TRUE	Neither	FALSE
ENSMUSG00000062822	4833420G17Rik	chr13:+:119473832:119474194:119473832:119473956:119474832:119474924	A5SS	22,29,22,51	74,115,61,114	133,178,119,85	204,133,141,126	244	122	8.82502e-09	3.37557e-07	0.129,0.112,0.153,0.183	0.246,0.401,0.297,0.252	-0.155	TRUE	Neither	TRUE
ENSMUSG00000046679	C87436	chr6:+:86454259:86454313:86453608:86453713:86457815:86457923	SE	3,2,10,4	43,48,60,64	27,33,22,25	96,72,64,84	175	122	5.65334e-09	3.38613e-07	0.046,0.028,0.104,0.042	0.164,0.242,0.193,0.172	-0.138	FALSE	Neither	FALSE
ENSMUSG00000029060	Mib2	chr4:-:155656912:155657314:155656912:155657069:155657165:155657314	RI	0,0,2,0	9,3,3,1	6,7,4,12	7,2,1,8	217	122	4.36282e-08	3.71578e-07	0.0,0.0,0.273,0.0	0.325,0.663,0.692,0.458	-0.466	FALSE	Neither	TRUE
ENSMUSG00000029599	Ddx54	chr5:+:120624537:120625844:120624537:120624729:120625701:120625844	RI	1,1,0,3	49,18,48,24	8,7,1,10	18,15,22,25	244	122	4.44149e-08	3.77118e-07	0.01,0.027,0.0,0.059	0.182,0.189,0.022,0.167	-0.116	FALSE	Neither	FALSE
ENSMUSG00000063698	Sfxn4	chr19:-:60855826:60855852:60854006:60854060:60857209:60857264	SE	2,7,3,14	0,0,0,1	6,7,9,16	8,5,7,3	147	122	6.44412e-09	3.84314e-07	1.0,1.0,1.0,0.921	0.384,0.537,0.516,0.816	0.417	TRUE	Neither	TRUE
ENSMUSG00000020069	Hnrnph3	chr10:-:63018759:63018898:63018040:63018225:63019392:63019527	SE	19,26,25,15	5,21,15,8	23,9,7,17	45,32,33,50	244	122	6.54607e-09	3.87886e-07	0.655,0.382,0.455,0.484	0.204,0.123,0.096,0.145	0.352	TRUE	Neither	FALSE
ENSMUSG00000036073	Galt	chr4:+:41756512:41756995:41756512:41756811:41756938:41756995	RI	15,12,5,8	60,69,90,41	49,53,38,48	133,121,70,124	244	122	4.66002e-08	3.9326e-07	0.111,0.08,0.027,0.089	0.156,0.18,0.213,0.162	-0.101	TRUE	Neither	TRUE
ENSMUSG00000039748	Exo1	chr1:+:175881131:175881354:175881131:175881200:175882894:175883068	A5SS	127,92,172,99	39,49,52,50	5,1,3,2	0,0,0,0	244	122	1.08338e-08	4.06574e-07	0.62,0.484,0.623,0.497	1.0,1.0,1.0,1.0	-0.444	FALSE	Neither	TRUE
ENSMUSG00000022614	Lmf2	chr15:-:89354426:89354817:89354426:89354455:89354563:89354817	RI	65,45,71,35	132,104,159,55	98,122,102,102	126,118,101,94	229	122	4.84639e-08	4.07745e-07	0.208,0.187,0.192,0.253	0.293,0.355,0.35,0.366	-0.131	TRUE	Neither	FALSE
ENSMUSG00000042055	Wdr11	chr7:+:129592975:129593087:129591862:129592063:129599024:129599178	SE	28,25,31,10	0,0,0,0	23,46,45,43	4,8,6,3	233	122	7.00312e-09	4.1232e-07	1.0,1.0,1.0,1.0	0.751,0.751,0.797,0.882	0.205	TRUE	Neither	FALSE
ENSMUSG00000036712	Cyld	chr8:+:88729458:88729838:88723098:88723212:88731674:88731816	SE	112,192,103,156	36,43,33,34	292,193,210,167	20,27,25,11	244	122	7.34805e-09	4.31709e-07	0.609,0.691,0.609,0.696	0.88,0.781,0.808,0.884	-0.187	TRUE	Neither	FALSE
ENSMUSG00000035069	Oma1	chr4:+:103321639:103321868:103319021:103319528:103325018:103325192	SE	177,303,218,271	2,11,4,3	251,187,153,174	18,20,13,12	244	122	7.66083e-09	4.49132e-07	0.978,0.932,0.965,0.978	0.875,0.824,0.855,0.879	0.105	FALSE	Neither	FALSE
ENSMUSG00000026860	Sh3glb2	chr2:-:30346058:30346073:30345698:30345939:30346352:30346453	SE	30,17,28,15	41,29,46,14	65,54,36,72	26,21,21,14	136	122	7.87238e-09	4.60559e-07	0.396,0.345,0.353,0.49	0.692,0.698,0.606,0.822	-0.309	TRUE	Naive_and_activated	FALSE
ENSMUSG00000022999	Lmbr1l	chr15:-:98908519:98908759:98908519:98908596:98908675:98908759	RI	4,2,4,1	35,26,26,19	42,16,21,61	73,49,70,122	200	122	5.73498e-08	4.78145e-07	0.065,0.045,0.086,0.031	0.26,0.166,0.155,0.234	-0.147	FALSE	Neither	TRUE
ENSMUSG00000026857	Ntmt1	chr2:+:30819628:30819832:30819628:30819768:30820448:30820701	A5SS	211,183,338,114	10,11,19,9	66,62,60,75	17,13,10,15	185	122	1.36598e-08	5.03134e-07	0.933,0.916,0.921,0.893	0.719,0.759,0.798,0.767	0.155	TRUE	Neither	TRUE
ENSMUSG00000014767	Tbp	chr17:+:15501311:15501357:15499900:15500024:15502964:15503128	SE	6,16,10,7	22,47,36,35	2,1,2,0	42,34,29,26	167	122	8.69949e-09	5.06805e-07	0.166,0.199,0.169,0.127	0.034,0.021,0.048,0.0	0.14	TRUE	Neither	FALSE
ENSMUSG00000026889	Rbm18	chr2:-:36127180:36127251:36122851:36122938:36134134:36134263	SE	43,63,57,45	12,17,11,15	110,77,79,89	10,5,5,1	192	122	8.76752e-09	5.09695e-07	0.695,0.702,0.767,0.656	0.875,0.907,0.909,0.983	-0.214	TRUE	Neither	FALSE
ENSMUSG00000031156	Slc35a2	chrX:+:7892139:7892867:7889611:7889763:7894190:7894464	SE	40,29,41,22	5,7,6,5	81,59,57,80	2,2,0,1	244	122	8.89053e-09	5.15763e-07	0.8,0.674,0.774,0.688	0.953,0.937,1.0,0.976	-0.233	FALSE	Naive	FALSE
ENSMUSG00000038010	Ccdc138	chr10:+:58509504:58509632:58507520:58507641:58513078:58513257	SE	8,24,32,24	0,0,0,1	3,7,7,1	3,0,5,4	244	122	8.99597e-09	5.197e-07	1.0,1.0,1.0,0.923	0.333,1.0,0.412,0.111	0.517	TRUE	Neither	TRUE
ENSMUSG00000023994	Nfya	chr17:-:48398984:48399065:48395649:48395796:48400437:48400580	SE	0,0,2,0	15,5,14,6	1,4,2,8	3,2,0,0	202	122	9.26155e-09	5.33928e-07	0.0,0.0,0.079,0.0	0.168,0.547,1.0,1.0	-0.659	FALSE	Neither	FALSE
ENSMUSG00000040247	Tbc1d10c	chr19:-:4188245:4188311:4184356:4185073:4189212:4189319	SE	2,10,9,6	0,0,0,0	6,14,18,10	14,4,0,6	187	122	9.96692e-09	5.72209e-07	1.0,1.0,1.0,1.0	0.219,0.695,1.0,0.521	0.391	FALSE	Neither	TRUE
ENSMUSG00000061046	Haghl	chr17:-:25784259:25784368:25784074:25784178:25784454:25784572	SE	34,17,59,28	0,0,0,0	36,45,53,46	4,6,3,7	230	122	1.00909e-08	5.78129e-07	1.0,1.0,1.0,1.0	0.827,0.799,0.904,0.777	0.173	FALSE	Naive	FALSE
ENSMUSG00000037845	Fdxacb1	chr9:+:50770109:50770790:50770109:50770313:50770631:50770790	RI	4,7,7,8	55,54,70,53	12,12,16,7	25,29,17,18	244	122	7.24026e-08	5.9293e-07	0.035,0.061,0.048,0.07	0.194,0.171,0.32,0.163	-0.159	TRUE	Neither	FALSE
ENSMUSG00000040345	Arhgap9	chr10:+:127326552:127327014:127326552:127326651:127326872:127327014	RI	0,5,0,0	10,25,9,7	9,10,7,8	16,11,7,12	244	122	7.27278e-08	5.93836e-07	0.0,0.091,0.0,0.0	0.22,0.312,0.333,0.25	-0.256	FALSE	Neither	TRUE
ENSMUSG00000055148	Klf2	chr8:+:72319425:72320242:72319032:72319149:72320743:72321656	SE	2,27,3,12	0,0,0,0	96,55,43,62	5,8,9,27	244	122	1.04103e-08	5.95196e-07	1.0,1.0,1.0,1.0	0.906,0.775,0.705,0.534	0.27	TRUE	Neither	TRUE
ENSMUSG00000052407	Ccdc171	chr4:+:83620824:83620963:83604021:83604182:83635639:83635742	SE	9,14,7,13	0,2,0,1	14,13,13,15	8,12,10,7	244	122	1.04908e-08	5.98558e-07	1.0,0.778,1.0,0.867	0.467,0.351,0.394,0.517	0.479	TRUE	Neither	TRUE
ENSMUSG00000029817	Tra2a	chr6:-:49245475:49246964:49245475:49245610:49246848:49246964	RI	1,1,0,2	18,24,13,23	5,3,6,3	14,3,5,2	244	122	7.67617e-08	6.24931e-07	0.027,0.02,0.0,0.042	0.152,0.333,0.375,0.429	-0.3	FALSE	Neither	FALSE
ENSMUSG00000029267	Mtf2	chr5:+:108073306:108073454:108065673:108065965:108078865:108078974	SE	22,18,29,10	0,0,1,0	24,9,9,5	2,3,6,2	244	122	1.20286e-08	6.83479e-07	1.0,1.0,0.935,1.0	0.857,0.6,0.429,0.556	0.373	FALSE	Activated	FALSE
ENSMUSG00000050891	Tatdn1	chr15:-:58909572:58909649:58905740:58905811:58916151:58916192	SE	52,96,70,50	4,3,5,2	46,41,59,52	14,12,10,16	198	122	1.24854e-08	7.07981e-07	0.889,0.952,0.896,0.939	0.669,0.678,0.784,0.667	0.22	FALSE	Neither	FALSE
ENSMUSG00000061306	Slc38a10	chr11:-:120147720:120147838:120141599:120141645:120150979:120151287	SE	180,69,197,42	6,4,17,4	122,104,89,214	0,1,0,3	239	122	1.25134e-08	7.0812e-07	0.939,0.898,0.855,0.843	1.0,0.982,1.0,0.973	-0.105	FALSE	Neither	FALSE
ENSMUSG00000042790	Rnf214	chr9:-:45866565:45867632:45866565:45866661:45867499:45867632	RI	1,0,1,2	12,14,19,17	9,4,1,9	6,9,5,9	244	122	8.87744e-08	7.16406e-07	0.04,0.0,0.026,0.056	0.429,0.182,0.091,0.333	-0.228	TRUE	Neither	FALSE
ENSMUSG00000047909	Ankrd16	chr2:+:11785169:11785260:11784292:11784452:11786223:11786302	SE	6,13,3,4	28,34,23,19	34,33,38,55	48,40,28,43	212	122	1.27451e-08	7.19759e-07	0.11,0.18,0.07,0.108	0.29,0.322,0.439,0.424	-0.252	TRUE	Neither	TRUE
ENSMUSG00000040940	Arhgef1	chr7:+:24919183:24919351:24917894:24918000:24919630:24919776	SE	15,23,15,18	0,0,0,0	52,40,33,49	4,5,3,12	244	122	1.32603e-08	7.47328e-07	1.0,1.0,1.0,1.0	0.867,0.8,0.846,0.671	0.204	TRUE	Naive_and_activated	TRUE
ENSMUSG00000031156	Slc35a2	chrX:+:7892139:7893415:7889611:7889763:7894190:7894464	SE	39,34,41,31	5,7,6,5	87,58,62,84	2,2,0,1	244	122	1.32928e-08	7.47637e-07	0.796,0.708,0.774,0.756	0.956,0.935,1.0,0.977	-0.209	FALSE	Naive	FALSE
ENSMUSG00000028293	Slc35a1	chr4:-:34684048:34684131:34683340:34683462:34687243:34687396	SE	7,5,6,7	17,30,30,17	0,0,0,0	20,12,11,19	204	122	1.33669e-08	7.50246e-07	0.198,0.091,0.107,0.198	0.0,0.0,0.0,0.0	0.149	TRUE	Neither	FALSE
ENSMUSG00000059588	Calcrl	chr2:-:84407518:84407586:84376964:84377045:84425069:84425411	SE	3,16,3,4	0,0,0,0	30,27,23,30	7,10,5,5	189	122	1.35434e-08	7.57119e-07	1.0,1.0,1.0,1.0	0.734,0.635,0.748,0.795	0.272	FALSE	Activated	TRUE
ENSMUSG00000028797	Tmem234	chr4:+:129600982:129601243:129600982:129601134:129601869:129601961	A5SS	59,20,52,24	0,0,2,0	58,49,45,98	8,3,4,16	230	122	2.18092e-08	7.73178e-07	1.0,1.0,0.932,1.0	0.794,0.897,0.856,0.765	0.155	FALSE	Neither	FALSE
ENSMUSG00000090626	Tex9	chr9:-:72479923:72480775:72480596:72480775:72478339:72478422	A5SS	2,4,1,8	15,30,18,11	23,22,20,20	24,7,13,16	244	122	2.21574e-08	7.73178e-07	0.063,0.063,0.027,0.267	0.324,0.611,0.435,0.385	-0.334	TRUE	Neither	FALSE
ENSMUSG00000020832	Eral1	chr11:-:78074279:78074627:78074279:78074360:78074477:78074627	RI	39,63,51,46	96,146,147,122	69,93,87,66	98,111,106,86	238	122	1.00332e-07	8.02654e-07	0.172,0.181,0.151,0.162	0.265,0.3,0.296,0.282	-0.119	TRUE	Neither	FALSE
ENSMUSG00000026875	Traf1	chr2:-:34960820:34960887:34959474:34959513:34961523:34961562	SE	6,33,9,20	7,22,17,17	103,64,85,87	16,21,18,15	188	122	1.47436e-08	8.21778e-07	0.357,0.493,0.256,0.433	0.807,0.664,0.754,0.79	-0.369	TRUE	Neither	TRUE
ENSMUSG00000040940	Arhgef1	chr7:+:24918519:24919351:24917894:24918000:24919630:24919776	SE	16,24,18,18	0,0,0,0	54,42,35,52	4,5,3,12	244	122	1.48512e-08	8.25228e-07	1.0,1.0,1.0,1.0	0.871,0.808,0.854,0.684	0.196	TRUE	Naive_and_activated	TRUE
ENSMUSG00000109378	Gm49396	chr7:+:30566748:30567500:30566748:30566936:30567142:30567500	RI	36,100,43,85	34,112,36,101	327,311,263,302	721,536,524,647	244	122	1.09523e-07	8.7115e-07	0.346,0.309,0.374,0.296	0.185,0.225,0.201,0.189	0.131	TRUE	Neither	TRUE
ENSMUSG00000014418	Hps5	chr7:-:46775153:46775284:46774813:46774937:46775764:46775951	SE	0,4,1,3	23,22,21,33	8,10,10,15	22,18,20,21	244	122	1.67857e-08	9.27132e-07	0.0,0.083,0.023,0.043	0.154,0.217,0.2,0.263	-0.171	TRUE	Neither	TRUE
ENSMUSG00000037606	Osbpl5	chr7:-:143713495:143714008:143713495:143713578:143715665:143715822	A3SS	0,0,3,1	3,1,9,3	15,11,8,10	5,3,1,5	244	122	2.21588e-08	9.51648e-07	0.0,0.0,0.143,0.143	0.6,0.647,0.8,0.5	-0.565	TRUE	Neither	TRUE
ENSMUSG00000039205	Ciz1	chr2:+:32363432:32363656:32363060:32363158:32363804:32363979	SE	20,16,16,10	6,7,13,3	9,10,4,14	27,23,21,33	244	122	1.72739e-08	9.522e-07	0.625,0.533,0.381,0.625	0.143,0.179,0.087,0.175	0.395	TRUE	Neither	TRUE
ENSMUSG00000016921	Srsf6	chr2:+:162932814:162932979:162931993:162932142:162933425:162933509	SE	0,0,2,0	33,38,56,23	4,5,2,6	21,8,10,9	244	122	1.76622e-08	9.71667e-07	0.0,0.0,0.018,0.0	0.087,0.238,0.091,0.25	-0.162	TRUE	Neither	FALSE
ENSMUSG00000018565	Elp5	chr11:-:69980213:69980562:69980213:69980330:69981206:69981252	A3SS	136,187,158,150	26,30,18,19	76,52,36,74	5,2,0,0	244	122	2.30763e-08	9.78008e-07	0.723,0.757,0.814,0.798	0.884,0.929,1.0,1.0	-0.18	TRUE	Neither	TRUE
ENSMUSG00000033991	Ttc37	chr13:+:76111672:76111816:76108192:76108283:76112174:76112266	SE	97,134,115,111	7,12,7,9	71,75,60,47	1,1,0,0	244	122	1.80348e-08	9.89246e-07	0.874,0.848,0.891,0.86	0.973,0.974,1.0,1.0	-0.119	FALSE	Neither	FALSE
ENSMUSG00000039205	Ciz1	chr2:+:32363622:32363656:32363060:32363158:32363804:32363979	SE	8,6,8,5	6,7,13,3	4,4,1,1	27,23,21,33	155	122	1.85604e-08	1.01503e-06	0.512,0.403,0.326,0.567	0.104,0.12,0.036,0.023	0.381	FALSE	Neither	TRUE
ENSMUSG00000033102	Cdc14b	chr13:-:64205270:64205417:64201331:64201448:64209106:64209182	SE	2,4,3,4	0,1,0,0	5,12,4,11	16,7,2,10	244	122	1.87741e-08	1.02469e-06	1.0,0.667,1.0,1.0	0.135,0.462,0.5,0.355	0.554	FALSE	Neither	TRUE
ENSMUSG00000039456	Morc3	chr16:+:93862413:93862715:93862413:93862503:93862640:93862715	RI	44,52,55,52	3,4,10,2	96,62,47,56	41,23,12,23	244	122	1.33376e-07	1.05784e-06	0.88,0.867,0.733,0.929	0.539,0.574,0.662,0.549	0.271	TRUE	Neither	FALSE
ENSMUSG00000038685	Rtel1	chr2:+:181349894:181349980:181349668:181349709:181350125:181350203	SE	116,166,160,149	2,4,0,2	98,92,110,72	9,9,4,11	207	122	1.94725e-08	1.06072e-06	0.972,0.961,1.0,0.978	0.865,0.858,0.942,0.794	0.113	FALSE	Neither	FALSE
ENSMUSG00000017801	Mlx	chr11:+:101088235:101088325:101087753:101087790:101088597:101088704	SE	92,200,157,156	12,30,17,14	290,224,194,249	3,10,15,6	211	122	1.9701e-08	1.07106e-06	0.816,0.794,0.842,0.866	0.982,0.928,0.882,0.96	-0.109	TRUE	Neither	FALSE
ENSMUSG00000022744	Cldnd1	chr16:+:58732580:58732718:58731268:58731412:58732838:58732989	SE	311,455,469,384	13,27,20,20	269,146,153,147	23,27,19,30	244	122	2.00646e-08	1.08655e-06	0.923,0.894,0.921,0.906	0.854,0.73,0.801,0.71	0.137	TRUE	Naive	FALSE
ENSMUSG00000004018	Fancl	chr11:+:26403321:26403378:26399648:26399709:26422407:26422504	SE	27,51,42,27	0,1,0,0	16,18,13,11	5,3,2,3	178	122	2.00569e-08	1.08655e-06	1.0,0.972,1.0,1.0	0.687,0.804,0.817,0.715	0.237	FALSE	Neither	FALSE
ENSMUSG00000025280	Polr3a	chr14:-:24452192:24452675:24452192:24452324:24452510:24452675	RI	3,6,3,0	48,49,61,37	10,13,13,11	49,40,43,32	244	122	1.42114e-07	1.11436e-06	0.03,0.058,0.024,0.0	0.093,0.14,0.131,0.147	-0.1	FALSE	Neither	FALSE
ENSMUSG00000015748	Prpf3	chr3:-:95849694:95849790:95848914:95849061:95851562:95851693	SE	15,23,19,33	144,289,236,273	26,26,36,16	137,74,46,83	217	122	2.11796e-08	1.13837e-06	0.055,0.043,0.043,0.064	0.096,0.165,0.306,0.098	-0.115	TRUE	Neither	TRUE
ENSMUSG00000029804	Herc3	chr6:+:58868641:58868766:58862828:58863049:58870153:58870213	SE	20,56,31,44	0,0,0,0	77,126,121,70	14,6,4,7	244	122	2.13831e-08	1.14673e-06	1.0,1.0,1.0,1.0	0.733,0.913,0.938,0.833	0.146	TRUE	Neither	TRUE
ENSMUSG00000032579	Hemk1	chr9:-:107330772:107330822:107329323:107329432:107336178:107336272	SE	21,23,16,34	1,0,0,2	8,7,4,4	4,4,1,4	171	122	2.21432e-08	1.18291e-06	0.937,1.0,1.0,0.924	0.588,0.555,0.741,0.416	0.39	FALSE	Neither	TRUE
ENSMUSG00000028653	Trit1	chr4:+:123052065:123052175:123049476:123049554:123052483:123052601	SE	101,155,145,112	7,18,6,13	128,149,110,111	39,28,28,32	231	122	2.24937e-08	1.19932e-06	0.884,0.82,0.927,0.82	0.634,0.738,0.675,0.647	0.189	TRUE	Neither	FALSE
ENSMUSG00000037262	Kin	chr2:+:10090112:10090363:10090240:10090363:10085729:10085824	A3SS	41,76,83,77	0,2,2,0	98,52,42,66	11,5,3,9	244	122	3.13348e-08	1.24604e-06	1.0,0.95,0.954,1.0	0.817,0.839,0.875,0.786	0.147	TRUE	Naive	FALSE
ENSMUSG00000037337	Map4k1	chr7:+:29002347:29002403:29001919:29001990:29003096:29003274	SE	67,250,212,205	7,19,32,14	26,21,17,23	0,0,0,0	177	122	2.45936e-08	1.30876e-06	0.868,0.901,0.82,0.91	1.0,1.0,1.0,1.0	-0.125	FALSE	Neither	TRUE
ENSMUSG00000027487	Cdk5rap1	chr2:-:154360556:154360767:154354089:154354210:154365961:154366062	SE	61,82,46,83	0,0,0,1	72,62,63,55	3,1,12,6	244	122	2.52588e-08	1.33901e-06	1.0,1.0,1.0,0.976	0.923,0.969,0.724,0.821	0.135	FALSE	Neither	FALSE
ENSMUSG00000031478	Nek3	chr8:-:22142889:22142939:22132992:22133095:22146930:22147003	SE	4,15,4,10	0,1,0,0	23,6,9,16	11,8,6,1	171	122	2.66879e-08	1.40936e-06	1.0,0.915,1.0,1.0	0.599,0.349,0.517,0.919	0.383	TRUE	Neither	TRUE
ENSMUSG00000060261	Gtf2i	chr5:-:134306531:134306731:134295509:134295613:134314382:134314676	SE	1,1,0,0	2,7,10,4	12,3,5,8	7,7,3,7	244	122	2.68975e-08	1.41567e-06	0.2,0.067,0.0,0.0	0.462,0.176,0.455,0.364	-0.297	TRUE	Neither	TRUE
ENSMUSG00000030016	Zfp638	chr6:+:83958183:83958252:83954710:83954761:83959930:83959968	SE	49,72,32,43	8,6,3,8	110,77,63,73	0,0,4,1	190	122	2.75883e-08	1.44559e-06	0.797,0.885,0.873,0.775	1.0,1.0,0.91,0.979	-0.14	TRUE	Neither	FALSE
ENSMUSG00000015120	Ube2i	chr17:-:25272537:25272765:25269402:25269479:25273481:25273600	SE	19,32,38,16	11,5,24,5	28,19,19,24	0,1,1,2	244	122	2.76351e-08	1.44559e-06	0.463,0.762,0.442,0.615	1.0,0.905,0.905,0.857	-0.346	FALSE	Neither	FALSE
ENSMUSG00000030663	1110004F10Rik	chr7:+:116097761:116097953:116093340:116093387:116099439:116099523	SE	1,2,1,1	6,10,5,5	21,10,7,18	8,10,4,4	244	122	2.79026e-08	1.45409e-06	0.077,0.091,0.091,0.091	0.568,0.333,0.467,0.692	-0.427	TRUE	Neither	FALSE
ENSMUSG00000058388	Phtf1	chr3:+:103997432:103998803:103997432:103997705:103998671:103998803	RI	1,2,0,3	16,25,12,20	8,6,7,4	7,10,14,5	244	122	1.88823e-07	1.46815e-06	0.03,0.038,0.0,0.07	0.364,0.231,0.2,0.286	-0.236	FALSE	Neither	FALSE
ENSMUSG00000020974	Pole2	chr12:-:69204139:69204267:69202906:69202974:69206409:69206518	SE	151,166,222,143	8,7,22,11	41,56,38,50	0,0,0,1	244	122	2.84768e-08	1.47844e-06	0.904,0.922,0.835,0.867	1.0,1.0,1.0,0.962	-0.108	FALSE	Neither	TRUE
ENSMUSG00000040528	Milr1	chr11:+:106757702:106757809:106754781:106755051:106761182:106761296	SE	1,1,0,2	11,32,13,29	3,10,11,13	34,23,23,16	228	122	2.84667e-08	1.47844e-06	0.046,0.016,0.0,0.036	0.045,0.189,0.204,0.303	-0.161	FALSE	Neither	FALSE
ENSMUSG00000044573	Acp1	chr12:-:30904717:30904831:30904869:30904983:30897744:30897806:30905068:30905142	MXE	333,711,523,553	104,203,171,158	176,156,92,159	114,95,84,73	235	235	2.08926e-08	1.49462e-06	0.762,0.778,0.754,0.778	0.607,0.622,0.523,0.685	0.159	FALSE	Neither	TRUE
ENSMUSG00000025494	Sigirr	chr7:-:141091174:141091992:141091174:141091501:141091802:141091992	RI	132,120,188,108	171,221,248,135	321,328,278,313	336,262,208,248	244	122	1.94518e-07	1.50398e-06	0.278,0.214,0.275,0.286	0.323,0.385,0.401,0.387	-0.111	TRUE	Neither	FALSE
ENSMUSG00000022550	Adck5	chr15:+:76593430:76593631:76593435:76593631:76593233:76593309	A3SS	35,33,44,40	6,13,10,7	24,26,21,15	22,18,24,20	126	122	3.8418e-08	1.50908e-06	0.85,0.711,0.81,0.847	0.514,0.583,0.459,0.421	0.31	TRUE	Neither	FALSE
ENSMUSG00000039747	Orai2	chr5:-:136167824:136167887:136161486:136161724:136168365:136168474	SE	1,0,0,1	4,6,4,7	18,35,21,56	37,54,19,71	184	122	3.07276e-08	1.58637e-06	0.142,0.0,0.0,0.087	0.244,0.301,0.423,0.343	-0.27	FALSE	Neither	TRUE
ENSMUSG00000037020	Wdr62	chr7:-:30244472:30244538:30243832:30243960:30245286:30245505	SE	17,15,23,10	10,1,5,2	1,1,1,6	0,0,0,0	187	122	3.08509e-08	1.58977e-06	0.526,0.907,0.75,0.765	1.0,1.0,1.0,1.0	-0.263	FALSE	Neither	TRUE
ENSMUSG00000058503	Fam133b	chr5:+:3559096:3559159:3559137:3559159:3558660:3558693	A3SS	34,100,44,54	0,4,1,2	44,22,27,34	12,6,5,5	162	122	4.1233e-08	1.60014e-06	1.0,0.95,0.971,0.953	0.734,0.734,0.803,0.837	0.192	TRUE	Neither	FALSE
ENSMUSG00000026034	Clk1	chr1:-:58420120:58420211:58419666:58419733:58421082:58421308	SE	166,280,257,206	38,136,51,97	568,221,262,493	440,263,253,358	212	122	3.13092e-08	1.6074e-06	0.715,0.542,0.744,0.55	0.426,0.326,0.373,0.442	0.246	TRUE	Neither	TRUE
ENSMUSG00000025041	Nt5c2	chr19:-:46924261:46924335:46950845:46950965:46909489:46909548:46962271:46962308	MXE	22,29,17,14	0,7,1,0	10,6,9,9	11,15,7,4	241	195	2.38377e-08	1.67947e-06	1.0,0.77,0.932,1.0	0.424,0.245,0.51,0.645	0.469	TRUE	Neither	TRUE
ENSMUSG00000025647	Shisa5	chr9:+:109051363:109051453:109051366:109051453:109051199:109051233	A3SS	19,62,27,47	0,0,0,0	222,153,210,168	0,0,85,76	124	122	4.39368e-08	1.68477e-06	1.0,1.0,1.0,1.0	1.0,1.0,0.709,0.685	0.151	FALSE	Naive	TRUE
ENSMUSG00000026889	Rbm18	chr2:-:36127124:36127251:36122851:36122938:36134134:36134263	SE	101,172,157,137	12,17,11,15	305,169,164,208	10,5,5,1	244	122	3.36404e-08	1.7207e-06	0.808,0.835,0.877,0.82	0.938,0.944,0.943,0.99	-0.119	FALSE	Neither	FALSE
ENSMUSG00000021432	Slc35b3	chr13:-:38944499:38944654:38954108:38954230:38943058:38943166:38955648:38955936	MXE	51,78,63,55	31,42,28,28	229,245,226,299	55,49,60,58	243	244	2.49711e-08	1.73307e-06	0.623,0.651,0.693,0.664	0.807,0.834,0.791,0.838	-0.16	TRUE	Neither	TRUE
ENSMUSG00000021432	Slc35b3	chr13:-:38944499:38944654:38943058:38943166:38954108:38954230	SE	50,74,63,41	15,33,21,17	96,95,93,105	85,89,81,104	244	122	3.40664e-08	1.73927e-06	0.625,0.529,0.6,0.547	0.361,0.348,0.365,0.335	0.223	TRUE	Neither	TRUE
ENSMUSG00000025232	Hexa	chr9:+:59562295:59562368:59561942:59562026:59562866:59563050	SE	47,33,49,29	0,1,0,0	40,43,34,49	6,11,5,0	194	122	3.41985e-08	1.73986e-06	1.0,0.954,1.0,1.0	0.807,0.711,0.81,1.0	0.156	FALSE	Neither	FALSE
ENSMUSG00000030167	Klrc1	chr6:-:129678295:129678397:129677764:129677815:129678723:129678910	SE	8,13,26,12	5,4,5,0	25,2,8,3	0,0,0,0	223	122	3.42283e-08	1.73986e-06	0.467,0.64,0.74,1.0	1.0,1.0,1.0,1.0	-0.288	FALSE	Neither	TRUE
ENSMUSG00000027569	Mrgbp	chr2:+:180584405:180584871:180584405:180584487:180584693:180584871	RI	7,19,2,5	2,9,1,0	19,7,8,17	0,0,0,0	244	122	2.28666e-07	1.75332e-06	0.636,0.514,0.5,1.0	1.0,1.0,1.0,1.0	-0.338	FALSE	Activated	FALSE
ENSMUSG00000022587	Ly6e	chr15:+:74957776:74957877:74957779:74957877:74955482:74955717	A3SS	321,919,480,712	140,370,172,273	1383,792,886,946	878,486,562,583	124	122	4.67644e-08	1.77209e-06	0.693,0.71,0.733,0.72	0.608,0.616,0.608,0.615	0.102	TRUE	Neither	TRUE
ENSMUSG00000029022	Miip	chr4:-:147863027:147863136:147862437:147862949:147865188:147865270	SE	116,161,135,126	6,16,6,13	359,425,378,348	109,56,73,116	230	122	3.51381e-08	1.78085e-06	0.911,0.842,0.923,0.837	0.636,0.801,0.733,0.614	0.182	TRUE	Neither	TRUE
ENSMUSG00000053332	Gas5	chr1:+:161036819:161037315:161036819:161037164:161037287:161037315	RI	393,1221,674,913	81,523,242,383	673,612,513,578	528,335,347,423	244	122	2.33954e-07	1.78891e-06	0.708,0.539,0.582,0.544	0.389,0.477,0.425,0.406	0.169	TRUE	Neither	FALSE
ENSMUSG00000001017	Chtop	chr3:-:90506107:90507626:90506107:90506261:90507544:90507626	RI	49,48,43,35	51,25,61,15	113,57,36,105	22,15,10,17	244	122	2.36594e-07	1.80411e-06	0.325,0.49,0.261,0.538	0.72,0.655,0.643,0.755	-0.29	TRUE	Neither	FALSE
ENSMUSG00000032498	Mlh1	chr9:-:111247875:111249313:111252863:111252976:111247249:111247403:111255627:111255716	MXE	123,160,133,101	10,11,9,5	96,118,97,77	36,20,11,29	234	244	2.70545e-08	1.85005e-06	0.928,0.938,0.939,0.955	0.735,0.86,0.902,0.735	0.132	FALSE	Neither	FALSE
ENSMUSG00000025915	Sgk3	chr1:+:9885666:9886142:9885666:9885753:9888869:9889025	A5SS	108,152,109,126	1,3,0,2	124,151,109,98	22,5,8,4	244	122	5.75193e-08	1.87551e-06	0.982,0.962,1.0,0.969	0.738,0.938,0.872,0.925	0.11	TRUE	Neither	FALSE
ENSMUSG00000028277	Ube2j1	chr4:+:33045079:33045199:33043856:33043986:33049681:33052363	SE	86,141,152,119	10,18,19,16	46,26,30,44	0,1,2,0	241	122	3.72352e-08	1.88024e-06	0.813,0.799,0.802,0.79	1.0,0.929,0.884,1.0	-0.152	FALSE	Activated	FALSE
ENSMUSG00000029179	Zcchc4	chr5:+:52804378:52804451:52796581:52796659:52806956:52807107	SE	44,49,54,22	0,0,1,1	51,30,38,29	2,13,3,6	194	122	3.81321e-08	1.92203e-06	1.0,1.0,0.971,0.933	0.941,0.592,0.888,0.752	0.183	TRUE	Neither	FALSE
ENSMUSG00000027582	Zgpat	chr2:+:181382193:181382314:181380374:181381394:181382486:181382544	SE	125,268,177,250	28,39,25,42	789,541,601,783	49,44,49,59	242	122	3.86483e-08	1.9445e-06	0.692,0.776,0.781,0.75	0.89,0.861,0.861,0.87	-0.121	TRUE	Neither	TRUE
ENSMUSG00000026358	Rgs1	chr1:-:144247905:144248559:144247905:144247967:144248478:144248559	RI	59,111,83,92	336,636,658,630	26,7,6,21	35,1,5,19	244	122	2.59031e-07	1.96437e-06	0.081,0.08,0.059,0.068	0.271,0.778,0.375,0.356	-0.373	TRUE	Neither	TRUE
ENSMUSG00000000759	Tubgcp3	chr8:-:12637666:12639715:12637666:12637802:12639525:12639715	RI	2,5,2,3	45,17,60,14	4,9,6,20	13,19,16,30	244	122	2.72142e-07	2.05817e-06	0.022,0.128,0.016,0.097	0.133,0.191,0.158,0.25	-0.117	TRUE	Neither	FALSE
ENSMUSG00000022681	Ntan1	chr16:+:13826882:13826985:13819250:13819436:13827059:13827125	SE	150,156,232,100	4,6,9,6	75,81,67,85	9,8,13,23	224	122	4.1772e-08	2.09405e-06	0.953,0.934,0.934,0.901	0.819,0.846,0.737,0.668	0.163	TRUE	Neither	FALSE
ENSMUSG00000112148	Lilrb4a	chr10:+:51493169:51494178:51493169:51493205:51494061:51494178	RI	16,11,24,15	58,51,74,76	31,4,13,11	30,2,2,7	244	122	2.85399e-07	2.1467e-06	0.121,0.097,0.14,0.09	0.341,0.5,0.765,0.44	-0.399	TRUE	Neither	TRUE
ENSMUSG00000024824	Rad9a	chr19:-:4197338:4197586:4197338:4197403:4197476:4197586	RI	29,76,22,55	67,167,126,122	222,143,118,134	274,166,181,195	194	122	2.88253e-07	2.16229e-06	0.214,0.223,0.099,0.221	0.338,0.351,0.291,0.302	-0.131	TRUE	Neither	FALSE
ENSMUSG00000033728	Lrrc14	chr15:+:76712866:76713985:76712866:76713220:76713400:76713985	RI	1,0,2,0	15,7,18,9	4,2,1,12	4,4,4,4	244	122	2.95823e-07	2.20118e-06	0.032,0.0,0.053,0.0	0.333,0.2,0.111,0.6	-0.29	FALSE	Neither	FALSE
ENSMUSG00000022827	Rabl3	chr16:+:37567319:37567391:37563615:37563766:37570387:37570426	SE	78,106,79,65	4,4,7,12	34,42,52,34	0,0,0,0	193	122	4.46967e-08	2.23661e-06	0.925,0.944,0.877,0.774	1.0,1.0,1.0,1.0	-0.12	FALSE	Neither	FALSE
ENSMUSG00000031539	Ap3m2	chr8:-:22792717:22792851:22791244:22791452:22793065:22793151	SE	20,50,23,42	0,4,0,0	186,156,176,154	28,25,33,21	244	122	4.60296e-08	2.29915e-06	1.0,0.862,1.0,1.0	0.769,0.757,0.727,0.786	0.206	TRUE	Neither	TRUE
ENSMUSG00000072501	Phf20l1	chr15:+:66597664:66597754:66597676:66597754:66597358:66597447	A3SS	0,0,0,0	2,8,4,2	4,4,1,3	11,4,6,5	133	122	6.70229e-08	2.42563e-06	0.0,0.0,0.0,0.0	0.25,0.478,0.133,0.355	-0.304	FALSE	Neither	TRUE
ENSMUSG00000029062	Cdk11b	chr4:+:155625530:155625773:155625530:155625654:155625726:155625773	RI	54,133,70,107	6,33,21,38	328,250,250,279	20,24,28,25	193	122	3.29532e-07	2.44543e-06	0.851,0.718,0.678,0.64	0.912,0.868,0.849,0.876	-0.154	FALSE	Neither	FALSE
ENSMUSG00000071793	2610005L07Rik	chr8:-:20399095:20399468:20385781:20388402:20401376:20401496	SE	16,27,22,22	0,0,0,2	20,22,24,18	2,16,5,3	244	122	5.03651e-08	2.51118e-06	1.0,1.0,1.0,0.846	0.833,0.407,0.706,0.75	0.288	TRUE	Neither	FALSE
ENSMUSG00000013539	Tango2	chr16:-:18303682:18303855:18303682:18303836:18307969:18308040	A3SS	11,28,6,23	98,152,104,102	57,35,35,43	145,125,93,86	140	122	7.08446e-08	2.52223e-06	0.089,0.138,0.048,0.164	0.255,0.196,0.247,0.303	-0.14	TRUE	Neither	FALSE
ENSMUSG00000031901	Dus2	chr8:+:106031697:106031741:106030351:106030443:106033722:106033783	SE	55,91,77,96	9,10,3,10	31,27,35,29	10,18,10,23	165	122	5.10195e-08	2.53923e-06	0.819,0.871,0.95,0.877	0.696,0.526,0.721,0.482	0.273	TRUE	Neither	FALSE
ENSMUSG00000019960	Dusp6	chr10:+:99264543:99264981:99263230:99264091:99265991:99267488	SE	45,21,39,14	1,0,0,0	25,23,23,31	8,2,2,4	244	122	5.27628e-08	2.62128e-06	0.957,1.0,1.0,1.0	0.61,0.852,0.852,0.795	0.212	FALSE	Neither	FALSE
ENSMUSG00000052707	Tnrc6a	chr7:+:123180248:123180395:123179716:123179859:123180539:123180677	SE	8,8,5,9	2,1,0,2	5,3,6,7	8,10,14,12	244	122	5.37157e-08	2.66384e-06	0.667,0.8,1.0,0.692	0.238,0.13,0.176,0.226	0.597	FALSE	Naive_and_activated	TRUE
ENSMUSG00000025759	Mfsd8	chr3:-:40822194:40822298:40821862:40822110:40823826:40823961	SE	32,60,52,35	3,8,1,3	50,52,54,44	27,15,15,29	225	122	5.85654e-08	2.88881e-06	0.853,0.803,0.966,0.863	0.501,0.653,0.661,0.451	0.305	TRUE	Neither	TRUE
ENSMUSG00000061207	Stk19	chr17:-:34824513:34824661:34823992:34824324:34824750:34824848	SE	121,61,180,46	18,5,17,1	54,53,38,130	3,0,0,1	244	122	5.89898e-08	2.90457e-06	0.771,0.859,0.841,0.958	0.9,1.0,1.0,0.985	-0.114	TRUE	Activated	FALSE
ENSMUSG00000027680	Fxr1	chr3:+:34068160:34068252:34064118:34064319:34068916:34069342	SE	138,237,229,224	51,108,105,117	100,78,70,55	101,60,60,53	213	122	6.00797e-08	2.95298e-06	0.608,0.557,0.555,0.523	0.362,0.427,0.401,0.373	0.17	FALSE	Neither	FALSE
ENSMUSG00000007833	Aldh16a1	chr7:-:45149300:45149766:45149663:45149766:45148613:45148740	A5SS	1,5,2,3	27,13,66,12	18,9,13,11	29,13,18,34	244	122	9.70074e-08	2.96842e-06	0.018,0.161,0.015,0.111	0.237,0.257,0.265,0.139	-0.148	FALSE	Neither	FALSE
ENSMUSG00000003437	Paf1	chr7:+:28395417:28395695:28395417:28395539:28395628:28395695	RI	5,1,2,2	62,35,51,19	9,5,3,14	17,17,15,39	210	122	4.0613e-07	2.99778e-06	0.045,0.016,0.022,0.058	0.235,0.146,0.104,0.173	-0.129	TRUE	Neither	FALSE
ENSMUSG00000025759	Mfsd8	chr3:-:40830623:40830679:40826873:40826982:40832012:40832157	SE	36,33,21,20	0,0,0,0	22,45,43,40	21,5,0,6	177	122	6.26403e-08	3.07337e-06	1.0,1.0,1.0,1.0	0.419,0.861,1.0,0.821	0.225	TRUE	Neither	TRUE
ENSMUSG00000019850	Tnfaip3	chr10:-:19005550:19007033:19005550:19005731:19006862:19007033	RI	1,0,0,0	26,30,40,34	4,1,3,8	28,7,9,17	244	122	4.19456e-07	3.08791e-06	0.019,0.0,0.0,0.0	0.067,0.067,0.143,0.19	-0.112	TRUE	Neither	FALSE
ENSMUSG00000034473	Sec22a	chr16:-:35318803:35318869:35311130:35314287:35329497:35329613	SE	118,154,133,144	3,1,1,2	64,95,81,46	8,9,4,5	187	122	6.34826e-08	3.10919e-06	0.962,0.99,0.989,0.979	0.839,0.873,0.93,0.857	0.105	FALSE	Neither	FALSE
ENSMUSG00000028107	Tars2	chr3:-:95748041:95748140:95746534:95746697:95750338:95750417	SE	14,17,15,19	0,0,1,0	5,8,8,4	2,4,3,1	220	122	6.44286e-08	3.14995e-06	1.0,1.0,0.893,1.0	0.581,0.526,0.597,0.689	0.375	FALSE	Neither	FALSE
ENSMUSG00000039686	Zer1	chr2:-:30107975:30108335:30107975:30108122:30108220:30108335	RI	0,1,0,0	9,9,2,4	6,10,7,2	19,11,14,12	219	122	4.34359e-07	3.17231e-06	0.0,0.058,0.0,0.0	0.15,0.336,0.218,0.085	-0.183	FALSE	Neither	TRUE
ENSMUSG00000029136	Rbks	chr5:-:31659906:31660071:31651808:31651900:31665718:31665781	SE	125,329,186,289	12,27,18,51	163,107,114,126	8,2,6,0	244	122	6.64285e-08	3.24176e-06	0.839,0.859,0.838,0.739	0.911,0.964,0.905,1.0	-0.126	FALSE	Neither	TRUE
ENSMUSG00000019820	Utrn	chr10:-:12415450:12415489:12415180:12415246:12421596:12421733	SE	6,14,6,10	0,9,1,4	4,12,5,4	38,16,36,17	160	122	6.65409e-08	3.24176e-06	1.0,0.543,0.821,0.656	0.074,0.364,0.096,0.152	0.584	TRUE	Naive	TRUE
ENSMUSG00000001017	Chtop	chr3:-:90506107:90507258:90506107:90506261:90507544:90507626	A3SS	30,27,22,27	51,25,61,15	74,41,27,70	22,15,10,17	244	122	9.5903e-08	3.25162e-06	0.227,0.351,0.153,0.474	0.627,0.577,0.574,0.673	-0.311	TRUE	Neither	FALSE
ENSMUSG00000047617	Paxx	chr2:-:25459774:25459915:25455140:25455648:25460008:25460074	SE	8,6,12,6	1,0,0,0	16,18,15,33	4,5,4,11	244	122	6.89e-08	3.35079e-06	0.8,1.0,1.0,1.0	0.667,0.643,0.652,0.6	0.309	FALSE	Neither	TRUE
ENSMUSG00000014245	Pigl	chr11:+:62509278:62509372:62507726:62507794:62509819:62509851	SE	0,0,0,1	21,31,19,14	4,0,8,9	19,16,9,20	215	122	6.98052e-08	3.38292e-06	0.0,0.0,0.0,0.039	0.107,0.0,0.335,0.203	-0.151	TRUE	Neither	FALSE
ENSMUSG00000028898	Trnau1ap	chr4:-:132325945:132326045:132325207:132325260:132329352:132329482	SE	10,19,12,17	3,2,5,2	10,5,1,2	0,0,0,0	221	122	6.96846e-08	3.38292e-06	0.648,0.84,0.57,0.824	1.0,1.0,1.0,1.0	-0.28	TRUE	Neither	FALSE
ENSMUSG00000053332	Gas5	chr1:+:161036819:161036852:161037123:161037164:161036207:161036244:161037287:161037315	MXE	22,143,75,114	14,90,39,74	97,30,35,38	105,60,52,67	154	162	5.13466e-08	3.41088e-06	0.623,0.626,0.669,0.618	0.493,0.345,0.415,0.374	0.227	FALSE	Neither	FALSE
ENSMUSG00000039826	Trub2	chr2:-:29783311:29783373:29782119:29782201:29784952:29785027	SE	75,121,128,106	2,8,7,4	63,64,69,58	19,9,9,17	183	122	7.08317e-08	3.42667e-06	0.962,0.91,0.924,0.946	0.689,0.826,0.836,0.695	0.174	TRUE	Neither	FALSE
ENSMUSG00000028461	Ccdc107	chr4:+:43495508:43495921:43495508:43495621:43495696:43495921	RI	6,4,9,8	17,18,15,22	13,15,10,27	7,13,5,9	196	122	4.92062e-07	3.57488e-06	0.18,0.122,0.272,0.185	0.536,0.418,0.555,0.651	-0.35	FALSE	Neither	FALSE
ENSMUSG00000024906	Mus81	chr19:-:5483634:5483763:5483634:5483665:5483929:5484025	A3SS	43,24,57,13	0,0,1,0	38,43,38,97	4,5,4,9	219	122	1.0665e-07	3.57832e-06	1.0,1.0,0.969,1.0	0.841,0.827,0.841,0.857	0.151	FALSE	Neither	FALSE
ENSMUSG00000116207	Nnt	chr13:-:119374628:119374774:119372395:119372591:119381675:119381863	SE	83,23,92,22	3,2,0,0	27,48,30,76	3,5,10,14	244	122	7.54231e-08	3.62345e-06	0.933,0.852,1.0,1.0	0.818,0.828,0.6,0.731	0.202	TRUE	Neither	FALSE
ENSMUSG00000016921	Srsf6	chr2:+:162932814:162933082:162931993:162932142:162933425:162933550	SE	1,11,8,8	33,38,56,23	17,9,7,21	21,8,10,9	244	122	7.95894e-08	3.79724e-06	0.015,0.126,0.067,0.148	0.288,0.36,0.259,0.538	-0.272	TRUE	Neither	FALSE
ENSMUSG00000025036	Sfxn2	chr19:+:46585704:46585803:46582806:46582977:46587934:46588010	SE	24,98,46,45	10,22,7,7	87,81,82,78	5,3,5,0	220	122	7.99739e-08	3.80901e-06	0.571,0.712,0.785,0.781	0.906,0.937,0.901,1.0	-0.224	FALSE	Activated	FALSE
ENSMUSG00000042699	Dhx9	chr1:-:153476423:153476562:153475662:153475709:153478040:153478139	SE	11,12,5,13	53,74,70,53	28,18,10,14	28,36,25,23	244	122	8.50989e-08	4.04614e-06	0.094,0.075,0.034,0.109	0.333,0.2,0.167,0.233	-0.155	TRUE	Neither	FALSE
ENSMUSG00000027272	Ubr1	chr2:-:120876958:120877058:120875365:120875499:120881030:120881181	SE	27,29,38,34	0,1,0,0	31,38,21,20	2,4,4,6	221	122	8.73406e-08	4.13851e-06	1.0,0.941,1.0,1.0	0.895,0.84,0.743,0.648	0.204	TRUE	Neither	FALSE
ENSMUSG00000035495	Tstd2	chr4:-:46137320:46137428:46135386:46135594:46138379:46138409	SE	12,17,10,6	5,15,11,14	0,2,2,3	23,8,10,19	229	122	9.0165e-08	4.25776e-06	0.561,0.376,0.326,0.186	0.0,0.118,0.096,0.078	0.289	FALSE	Naive	FALSE
ENSMUSG00000020064	Herc4	chr10:+:63291179:63291283:63290503:63290676:63299119:63299239	SE	5,4,3,4	70,23,59,27	11,15,5,25	33,24,26,47	225	122	9.10568e-08	4.29254e-06	0.037,0.086,0.027,0.074	0.153,0.253,0.094,0.224	-0.125	TRUE	Neither	FALSE
ENSMUSG00000049550	Clip1	chr5:-:123635173:123635278:123630224:123631169:123640493:123640554	SE	68,26,64,23	10,2,3,2	25,27,38,45	16,17,8,31	226	122	9.25255e-08	4.35436e-06	0.786,0.875,0.92,0.861	0.458,0.462,0.719,0.439	0.341	TRUE	Naive_and_activated	FALSE
ENSMUSG00000092417	Gpank1	chr17:+:35122228:35122460:35121454:35121550:35123052:35123301	SE	18,43,33,16	6,15,10,12	19,7,12,2	28,16,19,16	244	122	9.45847e-08	4.42868e-06	0.6,0.589,0.623,0.4	0.253,0.179,0.24,0.059	0.37	TRUE	Neither	FALSE
ENSMUSG00000028797	Tmem234	chr4:+:129601406:129601625:129600982:129601134:129601869:129601930	SE	9,3,6,4	0,0,2,0	8,7,7,8	8,3,4,16	244	122	9.48145e-08	4.43095e-06	1.0,1.0,0.6,1.0	0.333,0.538,0.467,0.2	0.516	FALSE	Neither	FALSE
ENSMUSG00000032596	Uba7	chr9:+:107979393:107979691:107979393:107979458:107979543:107979691	RI	19,102,21,89	70,228,60,141	350,339,358,263	449,418,378,310	206	122	6.20768e-07	4.45152e-06	0.138,0.209,0.172,0.272	0.316,0.324,0.359,0.334	-0.136	TRUE	Neither	TRUE
ENSMUSG00000019823	Mical1	chr10:+:41479325:41479499:41479394:41479499:41478962:41479067	A3SS	9,3,6,0	20,5,19,8	53,43,37,116	15,29,29,46	190	122	1.43041e-07	4.65389e-06	0.224,0.278,0.169,0.0	0.694,0.488,0.45,0.618	-0.395	TRUE	Neither	TRUE
ENSMUSG00000035776	Cd99l2	chrX:-:71449938:71450007:71441073:71441145:71450610:71450673	SE	3,5,2,2	0,0,1,0	4,3,10,7	5,7,6,3	190	122	1.02063e-07	4.74668e-06	1.0,1.0,0.562,1.0	0.339,0.216,0.517,0.6	0.473	TRUE	Neither	TRUE
ENSMUSG00000031985	Gnpat	chr8:+:124886682:124886946:124886682:124886779:124886852:124886946	RI	6,4,3,1	71,84,69,61	5,9,5,10	36,31,14,30	194	122	6.7144e-07	4.79007e-06	0.05,0.029,0.027,0.01	0.08,0.154,0.183,0.173	-0.118	TRUE	Neither	FALSE
ENSMUSG00000049916	2610318N02Rik	chr16:-:17123511:17123654:17121225:17121551:17124989:17125106	SE	47,43,60,33	6,6,8,6	8,5,10,7	0,0,0,0	244	122	1.04274e-07	4.83672e-06	0.797,0.782,0.789,0.733	1.0,1.0,1.0,1.0	-0.225	FALSE	Naive	TRUE
ENSMUSG00000026311	Asb1	chr1:+:91546927:91547230:91544150:91544297:91552053:91552439	SE	13,4,19,5	7,1,4,0	2,2,5,7	0,0,0,0	244	122	1.04401e-07	4.83672e-06	0.481,0.667,0.704,1.0	1.0,1.0,1.0,1.0	-0.287	FALSE	Activated	FALSE
ENSMUSG00000045273	Cenph	chr13:-:100761760:100761924:100759673:100760194:100763549:100763601	SE	176,176,270,258	22,20,23,26	10,9,6,18	0,0,0,0	244	122	1.04976e-07	4.84956e-06	0.8,0.815,0.854,0.832	1.0,1.0,1.0,1.0	-0.175	TRUE	Neither	TRUE
ENSMUSG00000036817	Sun1	chr5:+:139229752:139229944:139226705:139226885:139230772:139230838	SE	62,59,78,33	26,16,31,9	113,125,136,117	16,13,9,17	244	122	1.07195e-07	4.94385e-06	0.544,0.648,0.557,0.647	0.779,0.828,0.883,0.775	-0.217	FALSE	Activated	FALSE
ENSMUSG00000073434	Wdr90	chr17:-:25845578:25845914:25845578:25845698:25845770:25845914	RI	2,0,1,0	8,11,5,8	7,8,1,6	7,2,7,2	193	122	7.09752e-07	5.05037e-06	0.136,0.0,0.112,0.0	0.387,0.717,0.083,0.655	-0.399	FALSE	Activated	FALSE
ENSMUSG00000039768	Dnajc11	chr4:+:151968498:151970930:151968498:151968627:151970856:151970930	RI	6,22,14,12	10,5,8,7	18,8,5,11	1,2,0,0	244	122	7.17974e-07	5.09578e-06	0.231,0.688,0.467,0.462	0.9,0.667,1.0,1.0	-0.43	FALSE	Naive	TRUE
ENSMUSG00000039254	Pomt1	chr2:+:32243618:32244389:32243618:32243712:32244233:32244389	RI	3,2,2,1	18,31,33,28	5,8,12,7	29,19,9,10	244	122	7.52075e-07	5.32415e-06	0.077,0.031,0.029,0.018	0.079,0.174,0.4,0.259	-0.189	FALSE	Neither	FALSE
ENSMUSG00000019823	Mical1	chr10:+:41478427:41478635:41478009:41478314:41478962:41479067	SE	55,20,115,28	1,0,1,0	79,131,147,263	9,8,4,23	244	122	1.16803e-07	5.35126e-06	0.965,1.0,0.983,1.0	0.814,0.891,0.948,0.851	0.111	FALSE	Neither	TRUE
ENSMUSG00000038695	Josd2	chr7:+:44469982:44470172:44468806:44468969:44470411:44470537	SE	7,5,9,11	42,17,72,19	17,26,19,55	15,21,32,69	244	122	1.176e-07	5.37888e-06	0.077,0.128,0.059,0.224	0.362,0.382,0.229,0.285	-0.193	TRUE	Neither	TRUE
ENSMUSG00000026245	Farsb	chr1:-:78479956:78480111:78482307:78482363:78472483:78472634:78488784:78488859	MXE	34,41,43,43	16,24,18,17	24,11,18,15	0,5,0,0	177	244	8.96604e-08	5.41456e-06	0.746,0.702,0.767,0.777	1.0,0.752,1.0,1.0	-0.19	FALSE	Activated	TRUE
ENSMUSG00000029767	Calu	chr6:+:29361293:29361487:29361559:29361753:29356470:29356697:29366039:29366206	MXE	126,247,150,187	222,372,328,288	260,185,148,165	204,192,178,135	244	244	9.16207e-08	5.462e-06	0.362,0.399,0.314,0.394	0.56,0.491,0.454,0.55	-0.147	TRUE	Neither	FALSE
ENSMUSG00000021555	Naa35	chr13:+:59608760:59608844:59608144:59608195:59609478:59609593	SE	180,256,234,195	21,29,21,25	160,135,126,140	6,6,3,4	205	122	1.19706e-07	5.46619e-06	0.836,0.84,0.869,0.823	0.941,0.931,0.962,0.954	-0.105	FALSE	Neither	FALSE
ENSMUSG00000090077	Lime1	chr2:+:181382193:181382544:181382486:181382544:181381357:181381394	A3SS	45,92,59,100	28,39,25,42	281,211,189,320	49,44,49,59	244	122	1.71416e-07	5.49657e-06	0.446,0.541,0.541,0.543	0.741,0.706,0.659,0.731	-0.191	TRUE	Neither	TRUE
ENSMUSG00000069255	Dusp22	chr13:+:30708676:30711231:30708676:30708749:30710705:30711231	RI	14,13,19,14	18,16,27,20	14,16,12,16	2,5,5,3	244	122	8.16836e-07	5.73858e-06	0.28,0.289,0.26,0.259	0.778,0.615,0.545,0.727	-0.394	TRUE	Neither	TRUE
ENSMUSG00000069094	Pde7a	chr3:-:19229687:19229768:19223107:19227841:19230956:19231101	SE	6,3,15,17	0,0,0,0	19,10,21,17	10,1,0,5	202	122	1.26806e-07	5.75241e-06	1.0,1.0,1.0,1.0	0.534,0.858,1.0,0.673	0.234	TRUE	Neither	FALSE
ENSMUSG00000039997	Ifi203	chr1:-:173933782:173933926:173928274:173929516:173935009:173935177	SE	22,56,20,37	0,0,2,1	84,67,76,47	26,0,18,14	244	122	1.27712e-07	5.78402e-06	1.0,1.0,0.833,0.949	0.618,1.0,0.679,0.627	0.215	FALSE	Activated	TRUE
ENSMUSG00000050891	Tatdn1	chr15:-:58916151:58916192:58905740:58905811:58921139:58921182	SE	3,3,2,0	7,29,12,16	13,7,12,12	12,12,5,12	162	122	1.2937e-07	5.84953e-06	0.244,0.072,0.112,0.0	0.449,0.305,0.644,0.43	-0.35	TRUE	Neither	FALSE
ENSMUSG00000029569	Tmem168	chr6:-:13605786:13605959:13603397:13603487:13607829:13608005	SE	4,1,11,1	10,5,10,2	0,0,1,0	8,6,7,17	244	122	1.30444e-07	5.8885e-06	0.167,0.091,0.355,0.2	0.0,0.0,0.067,0.0	0.186	FALSE	Activated	FALSE
ENSMUSG00000022553	Maf1	chr15:+:76353137:76353460:76353137:76353259:76353340:76353460	RI	0,4,0,1	15,56,16,24	15,7,10,8	53,46,33,43	202	122	8.59081e-07	6.02009e-06	0.0,0.041,0.0,0.025	0.146,0.084,0.155,0.101	-0.105	TRUE	Neither	TRUE
ENSMUSG00000026771	Spopl	chr2:-:23541518:23541615:23537460:23537638:23543196:23543324	SE	6,8,5,2	4,11,6,3	3,3,9,4	0,0,0,2	218	122	1.35952e-07	6.12716e-06	0.456,0.289,0.318,0.272	1.0,1.0,1.0,0.528	-0.548	FALSE	Neither	FALSE
ENSMUSG00000036167	Pphln1	chr15:+:93420283:93420490:93410691:93410783:93424013:93424075	SE	86,100,169,69	55,52,71,49	5,17,6,2	25,11,16,37	244	122	1.43447e-07	6.44393e-06	0.439,0.49,0.543,0.413	0.091,0.436,0.158,0.026	0.293	TRUE	Neither	TRUE
ENSMUSG00000053581	Zfand2a	chr5:-:139482701:139482764:139481965:139482060:139484276:139484464	SE	9,30,21,27	0,1,0,0	32,34,13,19	11,0,2,7	184	122	1.44198e-07	6.46717e-06	1.0,0.952,1.0,1.0	0.659,1.0,0.812,0.643	0.21	TRUE	Neither	FALSE
ENSMUSG00000025026	Add3	chr19:+:53244309:53244405:53242503:53242627:53244997:53246940	SE	48,114,48,95	8,33,11,11	430,531,497,396	360,243,218,233	217	122	1.47715e-07	6.6142e-06	0.771,0.66,0.71,0.829	0.402,0.551,0.562,0.489	0.241	TRUE	Naive	TRUE
ENSMUSG00000031478	Nek3	chr8:-:22132992:22133095:22142889:22142939:22132049:22132199:22146930:22147003	MXE	1,8,4,2	0,1,1,1	6,4,2,1	12,6,6,4	171	224	1.13018e-07	6.65231e-06	1.0,0.913,0.84,0.724	0.396,0.466,0.304,0.247	0.516	FALSE	Neither	TRUE
ENSMUSG00000030016	Zfp638	chr6:+:83957508:83957592:83954710:83954761:83959930:83959968	SE	5,23,5,6	8,6,3,8	28,23,17,16	0,0,4,1	205	122	1.51755e-07	6.77316e-06	0.271,0.695,0.498,0.309	1.0,1.0,0.717,0.905	-0.462	TRUE	Neither	FALSE
ENSMUSG00000015095	Fbxw5	chr2:+:25502400:25502558:25501935:25502151:25502870:25503045	SE	153,102,255,70	13,18,18,6	188,202,173,305	9,6,0,7	244	122	1.54908e-07	6.89168e-06	0.855,0.739,0.876,0.854	0.913,0.944,1.0,0.956	-0.122	FALSE	Neither	FALSE
ENSMUSG00000010048	Ifrd2	chr9:+:107590297:107590662:107590297:107590422:107590504:107590662	RI	30,8,33,9	171,63,194,45	15,8,7,14	23,10,19,12	203	122	1.00703e-06	7.00369e-06	0.095,0.071,0.093,0.107	0.282,0.325,0.181,0.412	-0.208	TRUE	Neither	TRUE
ENSMUSG00000005506	Celf1	chr2:+:91013490:91019490:91016565:91019490:91013237:91013402	A3SS	8,13,7,8	16,15,27,8	15,16,18,12	0,7,0,4	244	122	2.28021e-07	7.13063e-06	0.2,0.302,0.115,0.333	1.0,0.533,1.0,0.6	-0.546	TRUE	Naive	FALSE
ENSMUSG00000029310	Nudt9	chr5:+:104054271:104054367:104050577:104050817:104058106:104058182	SE	61,64,76,78	5,4,6,6	47,31,29,48	0,0,0,0	217	122	1.62148e-07	7.17915e-06	0.873,0.9,0.877,0.88	1.0,1.0,1.0,1.0	-0.117	FALSE	Neither	TRUE
ENSMUSG00000092203	1110038B12Rik	chr17:-:34951884:34951925:34950697:34950847:34952135:34952173	SE	20,86,52,42	2,7,9,5	31,22,16,11	0,0,0,0	162	122	1.71054e-07	7.53729e-06	0.883,0.902,0.813,0.863	1.0,1.0,1.0,1.0	-0.135	TRUE	Neither	FALSE
ENSMUSG00000031389	Arhgap4	chrX:-:73905650:73905863:73900634:73900736:73906428:73906591	SE	11,7,24,4	0,0,0,0	22,54,35,108	6,7,2,10	244	122	1.71639e-07	7.55101e-06	1.0,1.0,1.0,1.0	0.647,0.794,0.897,0.844	0.205	FALSE	Neither	TRUE
ENSMUSG00000025575	Cant1	chr11:-:118417573:118417806:118417573:118417654:118418929:118419023	A3SS	5,1,13,1	0,0,1,0	14,13,13,13	4,3,4,8	244	122	2.4814e-07	7.61752e-06	1.0,1.0,0.867,1.0	0.636,0.684,0.619,0.448	0.37	FALSE	Neither	TRUE
ENSMUSG00000034211	Mrps17	chr5:+:129715683:129716866:129715683:129715910:129716726:129716866	RI	86,148,156,152	114,197,154,186	148,140,135,123	136,70,59,49	244	122	1.11435e-06	7.68421e-06	0.274,0.273,0.336,0.29	0.352,0.5,0.534,0.557	-0.193	TRUE	Neither	FALSE
ENSMUSG00000029422	Rsrc2	chr5:-:123746771:123746870:123744954:123745111:123749288:123749367	SE	19,58,28,10	47,89,72,99	15,7,23,26	197,122,128,159	220	122	1.82186e-07	7.99594e-06	0.183,0.265,0.177,0.053	0.041,0.031,0.091,0.083	0.108	FALSE	Neither	FALSE
ENSMUSG00000097039	Pvt1	chr15:+:62149238:62149352:62107147:62107465:62175466:62175548	SE	10,29,25,27	7,23,11,15	29,22,36,24	5,2,5,0	235	122	1.82619e-07	7.99594e-06	0.426,0.396,0.541,0.483	0.751,0.851,0.789,1.0	-0.386	TRUE	Neither	FALSE
ENSMUSG00000030695	Aldoa	chr7:-:126797973:126798126:126797643:126797776:126800001:126800036	SE	61,88,112,43	9,4,6,5	27,26,23,29	0,0,0,0	244	122	1.87393e-07	8.1662e-06	0.772,0.917,0.903,0.811	1.0,1.0,1.0,1.0	-0.149	FALSE	Neither	FALSE
ENSMUSG00000022553	Maf1	chr15:+:76351995:76352041:76351293:76351659:76352419:76352552	SE	0,0,1,0	4,7,5,4	13,8,1,6	18,12,10,11	167	122	1.87335e-07	8.1662e-06	0.0,0.0,0.127,0.0	0.345,0.328,0.068,0.285	-0.225	FALSE	Neither	TRUE
ENSMUSG00000044551	9930012K11Rik	chr14:-:70156160:70156518:70156160:70156276:70156415:70156518	RI	0,0,0,0	2,4,4,3	1,11,2,4	7,6,5,18	244	122	1.23628e-06	8.49136e-06	0.0,0.0,0.0,0.0	0.067,0.478,0.167,0.1	-0.203	FALSE	Neither	TRUE
ENSMUSG00000014767	Tbp	chr17:+:15501153:15501202:15499887:15500024:15502964:15503128	SE	8,10,8,7	22,47,36,35	2,0,1,2	42,34,29,26	170	122	1.95727e-07	8.51597e-06	0.207,0.132,0.138,0.126	0.033,0.0,0.024,0.052	0.123	FALSE	Neither	FALSE
ENSMUSG00000025915	Sgk3	chr1:+:9885988:9886142:9885666:9885753:9888869:9889025	SE	92,124,84,104	1,3,0,2	115,125,95,87	22,5,8,4	244	122	1.98423e-07	8.61971e-06	0.979,0.954,1.0,0.963	0.723,0.926,0.856,0.916	0.119	TRUE	Neither	FALSE
ENSMUSG00000038975	Rabggtb	chr3:-:153908789:153908915:153908789:153908899:153909348:153909459	A3SS	139,213,201,180	33,100,55,70	83,44,53,36	66,38,33,36	137	122	2.84288e-07	8.63861e-06	0.79,0.655,0.765,0.696	0.528,0.508,0.589,0.471	0.202	TRUE	Neither	TRUE
ENSMUSG00000035762	Tmem161b	chr13:+:84283984:84284185:84283984:84284125:84286684:84286798	A5SS	12,21,7,15	28,48,49,57	67,32,26,36	46,42,38,24	181	122	3.10207e-07	8.69016e-06	0.224,0.228,0.088,0.151	0.495,0.339,0.316,0.503	-0.24	TRUE	Neither	FALSE
ENSMUSG00000021235	Coq6	chr12:+:84371403:84371558:84371450:84371558:84371107:84371170	A3SS	4,6,5,0	66,25,85,25	8,13,8,16	22,38,17,52	168	122	2.95709e-07	8.90166e-06	0.042,0.148,0.041,0.0	0.209,0.199,0.255,0.183	-0.154	TRUE	Neither	FALSE
ENSMUSG00000025591	Tma16	chr8:-:66482505:66482599:66482505:66482543:66484057:66484170	A3SS	20,28,29,22	142,270,223,268	18,14,9,8	49,37,25,25	177	122	3.07736e-07	9.09374e-06	0.088,0.067,0.082,0.054	0.202,0.207,0.199,0.181	-0.125	TRUE	Neither	TRUE
ENSMUSG00000015314	Slamf6	chr1:+:171941624:171941696:171939395:171939469:171947998:171948075	SE	418,1220,520,945	56,150,73,103	1301,786,819,852	418,148,132,226	193	122	2.1372e-07	9.22628e-06	0.825,0.837,0.818,0.853	0.663,0.77,0.797,0.704	0.1	FALSE	Naive_and_activated	FALSE
ENSMUSG00000025722	Wdr73	chr7:-:80900643:80901232:80900643:80900711:80901184:80901232	RI	17,45,35,31	39,54,40,59	43,43,32,49	33,23,10,19	244	122	1.36607e-06	9.2706e-06	0.179,0.294,0.304,0.208	0.394,0.483,0.615,0.563	-0.267	TRUE	Neither	FALSE
ENSMUSG00000090626	Tex9	chr9:-:72482446:72482523:72480596:72480775:72484068:72484114	SE	12,8,12,12	0,2,2,2	18,10,9,10	17,8,11,16	198	122	2.18082e-07	9.39995e-06	1.0,0.711,0.787,0.787	0.395,0.435,0.335,0.278	0.46	FALSE	Naive	FALSE
ENSMUSG00000052917	Senp7	chr16:+:56179497:56179622:56178956:56179049:56180525:56180578	SE	27,79,12,50	0,1,0,0	110,114,123,87	14,9,2,6	244	122	2.22261e-07	9.55032e-06	1.0,0.975,1.0,1.0	0.797,0.864,0.969,0.879	0.117	TRUE	Neither	TRUE
ENSMUSG00000019907	Ppp1r12a	chr10:+:108252756:108252924:108251839:108251944:108253324:108253495	SE	13,20,21,18	3,7,0,2	30,31,17,26	0,0,0,0	244	122	2.22119e-07	9.55032e-06	0.684,0.588,1.0,0.818	1.0,1.0,1.0,1.0	-0.227	FALSE	Naive	FALSE
ENSMUSG00000021565	Slc6a19	chr13:-:73689044:73689611:73689044:73689157:73689500:73689611	RI	6,32,3,32	44,172,24,80	203,187,135,158	337,449,359,289	244	122	1.41975e-06	9.56174e-06	0.064,0.085,0.059,0.167	0.231,0.172,0.158,0.215	-0.1	FALSE	Neither	TRUE
ENSMUSG00000041658	Rragb	chrX:+:153158194:153158290:153153130:153153353:153160401:153160524	SE	78,126,102,110	30,42,33,36	82,69,85,68	20,5,4,2	217	122	2.25852e-07	9.68958e-06	0.594,0.628,0.635,0.632	0.697,0.886,0.923,0.95	-0.242	FALSE	Neither	FALSE
ENSMUSG00000025159	Mms19	chr19:-:41945732:41947103:41945732:41945815:41946916:41947103	RI	9,22,10,44	62,102,53,103	55,67,36,46	85,75,92,80	244	122	1.45682e-06	9.74026e-06	0.068,0.097,0.086,0.176	0.244,0.309,0.164,0.223	-0.128	TRUE	Neither	FALSE
ENSMUSG00000097039	Pvt1	chr15:+:62244718:62244857:62242433:62242561:62258420:62258637	SE	30,34,33,33	3,1,2,9	22,22,27,21	0,0,0,0	244	122	2.30954e-07	9.87783e-06	0.833,0.944,0.892,0.647	1.0,1.0,1.0,1.0	-0.171	FALSE	Activated	FALSE
ENSMUSG00000028923	Necap2	chr4:-:141071580:141071717:141070055:141070233:141072528:141072637	SE	9,14,23,10	61,52,74,32	94,52,34,68	108,94,79,67	244	122	2.3692e-07	1.01174e-05	0.069,0.119,0.135,0.135	0.303,0.217,0.177,0.337	-0.144	FALSE	Naive	TRUE
ENSMUSG00000040648	Ppip5k2	chr1:-:97756843:97756934:97755885:97755971:97761424:97761538	SE	78,51,76,41	2,8,6,4	36,42,32,28	0,0,0,0	212	122	2.4293e-07	1.03421e-05	0.957,0.786,0.879,0.855	1.0,1.0,1.0,1.0	-0.131	FALSE	Neither	FALSE
ENSMUSG00000035842	Ddx11	chr17:+:66149030:66149313:66149030:66149099:66149212:66149313	RI	31,38,29,24	33,48,52,28	66,54,36,41	28,15,21,26	234	122	1.5582e-06	1.03431e-05	0.329,0.292,0.225,0.309	0.551,0.652,0.472,0.451	-0.243	TRUE	Neither	FALSE
ENSMUSG00000028453	Fancg	chr4:-:43006983:43007403:43007267:43007403:43006749:43006896	A5SS	84,124,84,115	3,0,1,0	108,85,73,84	4,4,7,9	244	122	3.88336e-07	1.04379e-05	0.933,1.0,0.977,1.0	0.931,0.914,0.839,0.824	0.101	FALSE	Neither	FALSE
ENSMUSG00000034647	Ankrd12	chr17:-:66042532:66042601:66036797:66037639:66049785:66049933	SE	79,92,92,45	10,21,14,13	104,131,107,115	79,61,41,117	190	122	2.46319e-07	1.04542e-05	0.835,0.738,0.808,0.69	0.458,0.58,0.626,0.387	0.255	TRUE	Naive_and_activated	TRUE
ENSMUSG00000061950	Ppp4r1	chr17:+:65829870:65829990:65829374:65829547:65830996:65831092	SE	3,12,3,3	49,40,33,46	14,26,19,9	42,40,28,27	241	122	2.49307e-07	1.05648e-05	0.03,0.132,0.044,0.032	0.144,0.248,0.256,0.144	-0.139	TRUE	Neither	FALSE
ENSMUSG00000032067	Pts	chr9:-:50524722:50524964:50524722:50524779:50525261:50525284	A3SS	8,9,12,7	68,50,109,27	18,16,17,25	43,33,27,67	244	122	3.75325e-07	1.08912e-05	0.056,0.083,0.052,0.115	0.173,0.195,0.239,0.157	-0.115	TRUE	Neither	FALSE
ENSMUSG00000068328	Aup1	chr6:+:83055128:83055690:83055128:83055279:83055505:83055690	RI	9,14,11,7	32,45,38,31	26,21,20,23	31,23,25,30	244	122	1.69681e-06	1.12095e-05	0.123,0.135,0.126,0.101	0.295,0.313,0.286,0.277	-0.171	FALSE	Neither	FALSE
ENSMUSG00000021952	Xpo4	chr14:-:57643334:57643489:57641799:57643223:57648418:57648524	SE	5,25,26,11	32,47,39,37	35,42,26,30	24,31,18,8	244	122	2.69565e-07	1.13537e-05	0.072,0.21,0.25,0.129	0.422,0.404,0.419,0.652	-0.309	TRUE	Neither	FALSE
ENSMUSG00000059820	Nkapd1	chr9:-:50616657:50616684:50615482:50615559:50617227:50617281	SE	7,1,3,5	3,7,5,5	0,1,0,0	6,2,6,7	148	122	2.69546e-07	1.13537e-05	0.658,0.105,0.331,0.452	0.0,0.292,0.0,0.0	0.314	FALSE	Neither	FALSE
ENSMUSG00000021235	Coq6	chr12:+:84368142:84368201:84366884:84367019:84368585:84368709	SE	57,42,136,19	1,1,1,0	27,39,31,55	4,3,2,9	180	122	2.70942e-07	1.13944e-05	0.975,0.966,0.989,1.0	0.821,0.898,0.913,0.806	0.123	TRUE	Neither	FALSE
ENSMUSG00000020705	Ddx42	chr11:+:106230329:106230366:106228762:106228824:106231131:106231281	SE	38,21,35,20	1,0,0,0	8,14,20,14	3,2,3,4	158	122	2.73623e-07	1.14723e-05	0.967,1.0,1.0,1.0	0.673,0.844,0.837,0.73	0.221	TRUE	Neither	FALSE
ENSMUSG00000024160	Spsb3	chr17:+:24890567:24890935:24890567:24890755:24890832:24890935	RI	19,24,30,23	84,81,86,74	97,97,71,90	170,126,149,155	198	122	1.77149e-06	1.16196e-05	0.122,0.154,0.177,0.161	0.26,0.322,0.227,0.263	-0.115	TRUE	Neither	FALSE
ENSMUSG00000040229	Gpr34	chrX:+:13633488:13633557:13632685:13632880:13639141:13640856	SE	13,78,17,33	0,1,0,0	181,82,91,106	11,10,5,10	190	122	2.80809e-07	1.17558e-05	1.0,0.98,1.0,1.0	0.914,0.84,0.921,0.872	0.108	FALSE	Neither	TRUE
ENSMUSG00000035443	Thyn1	chr9:+:27006800:27006951:27006351:27006447:27007157:27007334	SE	341,976,531,820	177,370,294,315	242,171,173,198	58,44,46,29	244	122	2.83742e-07	1.18606e-05	0.491,0.569,0.475,0.566	0.676,0.66,0.653,0.773	-0.165	TRUE	Neither	TRUE
ENSMUSG00000026096	Osgepl1	chr1:+:53317906:53318289:53314855:53315099:53319942:53320296	SE	42,90,67,84	0,3,3,1	54,44,38,41	2,9,12,8	244	122	2.85425e-07	1.19129e-05	1.0,0.938,0.918,0.977	0.931,0.71,0.613,0.719	0.215	TRUE	Neither	FALSE
ENSMUSG00000026074	Map4k4	chr1:+:40001429:40001591:40003756:40003987:40000530:40000749:40004806:40004913	MXE	1,1,0,2	4,7,4,2	10,8,7,10	2,3,0,5	244	244	2.13909e-07	1.228e-05	0.2,0.125,0.0,0.5	0.833,0.727,1.0,0.667	-0.601	FALSE	Neither	FALSE
ENSMUSG00000056763	Cspp1	chr1:+:10085746:10085952:10083500:10083558:10088050:10088184	SE	13,4,4,6	0,2,0,0	8,6,14,3	5,5,9,3	244	122	2.97828e-07	1.23746e-05	1.0,0.5,1.0,1.0	0.444,0.375,0.438,0.333	0.478	FALSE	Neither	FALSE
ENSMUSG00000028284	Map3k7	chr4:+:31994873:31994954:31992386:31992516:32002088:32002153	SE	4,10,7,7	2,1,8,3	0,1,1,2	6,3,3,10	202	122	3.04363e-07	1.25894e-05	0.547,0.858,0.346,0.585	0.0,0.168,0.168,0.108	0.473	TRUE	Neither	FALSE
ENSMUSG00000030330	Ing4	chr6:+:125047481:125048237:125047481:125047587:125047792:125048237	RI	21,67,25,67	46,94,57,82	185,177,148,134	157,124,133,109	244	122	1.97632e-06	1.2902e-05	0.186,0.263,0.18,0.29	0.371,0.416,0.357,0.381	-0.151	TRUE	Neither	TRUE
ENSMUSG00000026319	Relch	chr1:+:105721267:105721415:105719451:105719616:105725648:105725805	SE	3,12,2,7	0,0,0,0	11,11,21,14	0,3,4,4	244	122	3.13284e-07	1.29198e-05	1.0,1.0,1.0,1.0	1.0,0.647,0.724,0.636	0.248	TRUE	Neither	TRUE
ENSMUSG00000021952	Xpo4	chr14:-:57643334:57643489:57648418:57648524:57643081:57643223:57664887:57665430	MXE	46,70,59,60	3,10,13,5	37,44,27,18	17,18,14,11	227	244	2.33813e-07	1.32589e-05	0.943,0.883,0.83,0.928	0.701,0.724,0.675,0.638	0.212	FALSE	Neither	FALSE
ENSMUSG00000022575	Gsdmd	chr15:+:75864243:75864436:75864948:75865117:75863404:75863628:75865422:75865525	MXE	55,109,74,98	110,156,112,166	149,109,109,104	395,306,342,329	244	244	2.40943e-07	1.34986e-05	0.333,0.411,0.398,0.371	0.274,0.263,0.242,0.24	0.123	TRUE	Neither	TRUE
ENSMUSG00000025085	Ablim1	chr19:-:57044880:57044972:57046924:57047065:57043795:57043898:57049461:57049509	MXE	216,488,217,375	224,541,237,393	1337,981,909,806	906,715,655,522	244	213	2.77198e-07	1.4988e-05	0.457,0.441,0.444,0.454	0.563,0.545,0.548,0.574	-0.108	TRUE	Neither	TRUE
ENSMUSG00000034187	Nsf	chr11:-:103931075:103931123:103930729:103930815:103953969:103954024	SE	5,4,4,6	13,25,26,26	0,1,0,1	32,22,22,33	169	122	3.67195e-07	1.50089e-05	0.217,0.104,0.1,0.143	0.0,0.032,0.0,0.021	0.128	FALSE	Neither	FALSE
ENSMUSG00000033991	Ttc37	chr13:+:76147711:76147836:76145200:76145278:76148742:76148866	SE	161,178,213,165	0,0,9,0	97,100,87,92	7,5,10,5	244	122	3.71909e-07	1.51791e-05	1.0,1.0,0.922,1.0	0.874,0.909,0.813,0.902	0.106	FALSE	Neither	FALSE
ENSMUSG00000017843	Ppp2r5c	chr12:+:110574744:110574861:110570695:110570768:110580400:110580804	SE	14,17,21,5	28,17,29,14	166,114,125,181	98,70,52,89	238	122	3.87941e-07	1.57406e-05	0.204,0.339,0.271,0.155	0.465,0.455,0.552,0.51	-0.253	TRUE	Neither	FALSE
ENSMUSG00000038671	Arfrp1	chr2:-:181361000:181361071:181359638:181359739:181361390:181361472	SE	286,349,501,223	21,37,70,29	144,147,135,200	51,29,26,54	192	122	3.89046e-07	1.57624e-05	0.896,0.857,0.82,0.83	0.642,0.763,0.767,0.702	0.132	FALSE	Naive	FALSE
ENSMUSG00000021952	Xpo4	chr14:-:57643081:57643223:57643334:57643489:57638218:57638357:57648418:57648524	MXE	2,15,14,7	68,108,96,72	18,24,12,19	48,52,58,33	244	244	3.02176e-07	1.61508e-05	0.029,0.122,0.127,0.089	0.273,0.316,0.171,0.365	-0.19	FALSE	Neither	FALSE
ENSMUSG00000057234	Mettl15	chr2:-:109240279:109240416:109191551:109191688:109274388:109274675	SE	0,10,4,3	34,56,48,52	11,9,8,10	33,17,12,28	244	122	4.06589e-07	1.6365e-05	0.0,0.082,0.04,0.028	0.143,0.209,0.25,0.152	-0.151	FALSE	Neither	FALSE
ENSMUSG00000062198	2700097O09Rik	chr12:-:55059374:55059578:55059456:55059578:55057241:55057352	A5SS	12,36,23,26	35,54,55,49	37,34,38,31	40,17,20,18	203	122	6.62357e-07	1.66763e-05	0.171,0.286,0.201,0.242	0.357,0.546,0.533,0.509	-0.261	TRUE	Neither	FALSE
ENSMUSG00000024498	Tcerg1	chr18:+:42574159:42574253:42573259:42573360:42574517:42574791	SE	6,9,11,6	46,72,59,62	16,11,7,5	24,20,13,10	215	122	4.3325e-07	1.73752e-05	0.069,0.066,0.096,0.052	0.274,0.238,0.234,0.221	-0.171	TRUE	Neither	TRUE
ENSMUSG00000006498	Ptbp1	chr10:+:79856503:79856534:79854426:79854721:79860823:79860969	SE	17,31,29,20	19,21,0,0	64,50,62,62	2,0,0,0	152	122	4.35639e-07	1.74457e-05	0.418,0.542,1.0,1.0	0.963,1.0,1.0,1.0	-0.251	FALSE	Activated	FALSE
ENSMUSG00000030924	Rexo5	chr7:+:119824044:119824139:119823755:119823894:119825535:119825638	SE	22,58,49,35	0,0,0,0	90,111,104,67	12,0,7,5	216	122	4.48745e-07	1.79187e-05	1.0,1.0,1.0,1.0	0.809,1.0,0.894,0.883	0.103	FALSE	Neither	TRUE
ENSMUSG00000025733	Rhot2	chr17:-:25842179:25842418:25842179:25842288:25842365:25842418	RI	9,4,7,9	30,24,41,30	23,18,11,28	23,24,25,27	198	122	2.82303e-06	1.80665e-05	0.156,0.093,0.095,0.156	0.381,0.316,0.213,0.39	-0.2	TRUE	Neither	FALSE
ENSMUSG00000033436	Armcx2	chrX:-:134807453:134807725:134807453:134807513:134807620:134807725	RI	0,0,0,1	3,8,10,3	10,1,7,4	13,17,15,14	228	122	2.82615e-06	1.80665e-05	0.0,0.0,0.0,0.151	0.292,0.031,0.2,0.133	-0.126	FALSE	Neither	TRUE
ENSMUSG00000027465	Tbc1d20	chr2:+:152307988:152308431:152307988:152308175:152308329:152308431	RI	0,2,0,0	10,3,8,2	5,3,5,11	11,5,8,18	244	122	2.88171e-06	1.83792e-05	0.0,0.25,0.0,0.0	0.185,0.231,0.238,0.234	-0.16	TRUE	Neither	FALSE
ENSMUSG00000027367	Stard7	chr2:+:127284094:127284581:127284094:127284303:127284531:127284581	RI	1,3,1,1	19,34,25,24	6,7,4,11	25,32,12,15	244	122	2.99994e-06	1.90893e-05	0.026,0.042,0.02,0.02	0.107,0.099,0.143,0.268	-0.127	TRUE	Neither	FALSE
ENSMUSG00000048495	Tyw5	chr1:-:57401368:57401523:57401387:57401523:57396726:57396796	A5SS	41,70,45,47	11,35,31,31	33,13,20,21	44,26,36,31	140	122	7.81541e-07	1.94311e-05	0.765,0.635,0.558,0.569	0.395,0.303,0.326,0.371	0.283	TRUE	Neither	FALSE
ENSMUSG00000091625	Lsm5	chr6:-:56703005:56703409:56703005:56703033:56703317:56703409	RI	22,68,49,44	6,34,27,20	36,48,27,44	6,5,3,7	244	122	3.0663e-06	1.94668e-05	0.647,0.5,0.476,0.524	0.75,0.828,0.818,0.759	-0.252	TRUE	Neither	FALSE
ENSMUSG00000074578	Zfas1	chr2:+:167065158:167065480:167065158:167065217:167065433:167065480	RI	46,143,104,91	28,232,118,167	44,22,20,30	119,62,78,108	244	122	3.10964e-06	1.96968e-05	0.451,0.236,0.306,0.214	0.156,0.151,0.114,0.122	0.166	FALSE	Neither	FALSE
ENSMUSG00000019977	Hbs1l	chr10:+:21309098:21309314:21307584:21307779:21336966:21337176	SE	77,39,74,23	139,79,198,48	63,52,38,74	67,59,42,69	244	122	5.04949e-07	1.99329e-05	0.217,0.198,0.157,0.193	0.32,0.306,0.311,0.349	-0.13	TRUE	Neither	FALSE
ENSMUSG00000026694	Mettl13	chr1:-:162545767:162546527:162546227:162546527:162544185:162544385	A5SS	195,60,237,38	2,1,0,0	33,33,23,66	6,0,1,7	244	122	8.21739e-07	2.01783e-05	0.98,0.968,1.0,1.0	0.733,1.0,0.92,0.825	0.118	FALSE	Neither	TRUE
ENSMUSG00000020250	Txnrd1	chr10:+:82860523:82860630:82859206:82859300:82874612:82874735	SE	3,4,4,2	37,31,47,37	4,5,3,5	4,1,4,4	228	122	5.29044e-07	2.07951e-05	0.042,0.065,0.044,0.028	0.349,0.728,0.286,0.401	-0.396	TRUE	Neither	TRUE
ENSMUSG00000040482	Dxo	chr17:+:34838812:34839137:34838812:34838907:34838986:34839137	RI	2,6,4,0	67,37,109,18	12,7,15,12	55,45,27,95	200	122	3.29662e-06	2.08335e-05	0.018,0.09,0.022,0.0	0.117,0.087,0.253,0.072	-0.1	FALSE	Neither	FALSE
ENSMUSG00000019907	Ppp1r12a	chr10:+:108261244:108262431:108261244:108261416:108262309:108262431	RI	0,0,1,0	9,21,18,10	5,2,5,4	25,13,15,6	244	122	3.36026e-06	2.11559e-05	0.0,0.0,0.027,0.0	0.091,0.071,0.143,0.25	-0.132	FALSE	Neither	FALSE
ENSMUSG00000040528	Milr1	chr11:+:106757702:106757814:106754781:106755051:106761182:106761296	SE	1,3,0,2	11,32,13,29	7,6,15,12	34,23,23,16	233	122	5.41395e-07	2.12202e-05	0.045,0.047,0.0,0.035	0.097,0.12,0.255,0.282	-0.157	FALSE	Naive	FALSE
ENSMUSG00000025958	Creb1	chr1:+:64561752:64561865:64559726:64559768:64566216:64566317	SE	3,1,1,0	9,10,17,14	5,12,11,14	23,10,9,20	234	122	5.4475e-07	2.12914e-05	0.148,0.05,0.03,0.0	0.102,0.385,0.389,0.267	-0.229	FALSE	Neither	TRUE
ENSMUSG00000020777	Acox1	chr11:-:116183463:116183624:116189414:116189575:116181912:116182020:116198221:116198381	MXE	0,2,2,0	24,33,22,21	4,13,6,9	42,31,31,22	244	244	4.19466e-07	2.14343e-05	0.0,0.057,0.083,0.0	0.087,0.295,0.162,0.29	-0.174	TRUE	Neither	FALSE
ENSMUSG00000053581	Zfand2a	chr5:-:139482701:139482797:139481965:139482060:139484276:139484517	SE	31,57,47,57	0,1,0,0	89,65,40,37	11,0,2,7	217	122	5.51195e-07	2.15129e-05	1.0,0.97,1.0,1.0	0.82,1.0,0.918,0.748	0.121	TRUE	Neither	FALSE
ENSMUSG00000036931	Nfkbid	chr7:+:30425708:30426021:30425708:30425855:30425969:30426021	RI	2,1,9,2	12,13,8,13	23,10,18,27	17,7,10,17	235	122	3.49894e-06	2.19616e-05	0.08,0.038,0.369,0.074	0.413,0.426,0.483,0.452	-0.303	TRUE	Neither	FALSE
ENSMUSG00000027889	Ampd2	chr3:-:108075248:108075704:108075248:108075359:108075530:108075704	RI	12,10,17,7	101,36,130,39	6,23,11,15	25,26,12,35	244	122	3.53911e-06	2.20669e-05	0.056,0.122,0.061,0.082	0.107,0.307,0.314,0.176	-0.146	TRUE	Neither	TRUE
ENSMUSG00000020359	Phykpl	chr11:+:51592005:51592285:51592005:51592093:51592168:51592285	RI	10,16,16,6	54,36,49,29	27,29,23,43	32,32,46,37	196	122	3.53963e-06	2.20669e-05	0.103,0.217,0.169,0.114	0.344,0.361,0.237,0.42	-0.19	TRUE	Neither	FALSE
ENSMUSG00000030649	Anapc15	chr7:+:101897188:101897360:101896862:101896943:101897732:101897817	SE	17,30,32,28	2,8,7,6	12,5,6,9	0,0,1,0	244	122	5.71092e-07	2.21956e-05	0.81,0.652,0.696,0.7	1.0,1.0,0.75,1.0	-0.223	FALSE	Activated	TRUE
ENSMUSG00000019943	Atp2b1	chr10:+:99018714:99018897:99016922:99017030:99022807:99026143	SE	56,51,45,61	0,0,0,0	72,58,40,60	7,0,5,4	244	122	5.72704e-07	2.2227e-05	1.0,1.0,1.0,1.0	0.837,1.0,0.8,0.882	0.12	FALSE	Neither	FALSE
ENSMUSG00000035683	Melk	chr4:+:44325640:44325739:44332879:44332966:44324199:44324268:44340625:44340745	MXE	93,56,98,44	50,48,67,43	1,0,0,0	1,1,1,2	220	208	4.42371e-07	2.23329e-05	0.637,0.524,0.58,0.492	0.486,0.0,0.0,0.0	0.437	FALSE	Neither	TRUE
ENSMUSG00000038010	Ccdc138	chr10:+:58513078:58513257:58524137:58524296:58507520:58507641:58527341:58527461	MXE	0,0,0,1	10,13,10,28	4,0,6,4	14,5,2,6	244	244	4.46658e-07	2.23329e-05	0.0,0.0,0.0,0.034	0.222,0.0,0.75,0.4	-0.334	FALSE	Neither	TRUE
ENSMUSG00000025937	Lactb2	chr1:-:13627355:13627437:13623329:13626904:13630064:13630213	SE	141,143,244,118	26,12,30,21	65,68,47,59	0,7,1,0	203	122	5.84223e-07	2.26423e-05	0.765,0.877,0.83,0.772	1.0,0.854,0.966,1.0	-0.144	TRUE	Neither	TRUE
ENSMUSG00000024830	Rps6kb2	chr19:-:4158609:4158919:4158609:4158717:4158828:4158919	RI	17,48,33,59	41,47,54,54	74,102,91,82	34,54,57,45	232	122	3.66377e-06	2.27384e-05	0.179,0.349,0.243,0.365	0.534,0.498,0.456,0.489	-0.21	TRUE	Neither	FALSE
ENSMUSG00000057101	Zfp180	chr7:+:24085425:24085506:24081923:24082238:24097820:24097895	SE	22,29,43,14	0,2,0,0	88,69,58,80	14,3,5,13	202	122	5.91217e-07	2.28813e-05	1.0,0.898,1.0,1.0	0.792,0.933,0.875,0.788	0.128	TRUE	Neither	TRUE
ENSMUSG00000032306	Mpi	chr9:-:57549294:57549421:57549129:57549178:57550572:57550773	SE	1,2,1,3	27,45,28,49	6,5,9,5	21,11,29,19	244	122	5.92672e-07	2.29056e-05	0.018,0.022,0.018,0.03	0.125,0.185,0.134,0.116	-0.118	FALSE	Neither	FALSE
ENSMUSG00000060470	Adgrg3	chr8:+:95034949:95035096:95033357:95033493:95035809:95035864	SE	13,12,7,26	0,0,2,0	100,64,71,76	14,18,23,14	244	122	5.9776e-07	2.30586e-05	1.0,1.0,0.636,1.0	0.781,0.64,0.607,0.731	0.219	FALSE	Neither	TRUE
ENSMUSG00000026939	Tmem141	chr2:-:25621360:25621458:25621374:25621458:25621065:25621173	A5SS	0,0,0,0	2,2,1,8	0,3,3,6	6,9,11,8	135	122	9.85193e-07	2.3328e-05	0.0,0.0,0.0,0.0	0.0,0.231,0.198,0.404	-0.208	FALSE	Neither	TRUE
ENSMUSG00000031389	Arhgap4	chrX:-:73906156:73906219:73900634:73900736:73906428:73906591	SE	12,4,19,3	0,0,0,0	33,45,38,92	6,7,2,10	184	122	6.17644e-07	2.37381e-05	1.0,1.0,1.0,1.0	0.785,0.81,0.926,0.859	0.155	FALSE	Neither	TRUE
ENSMUSG00000024083	Pja2	chr17:-:64297723:64297909:64292838:64293024:64308621:64309666	SE	80,123,102,112	9,36,18,30	79,94,77,65	39,58,53,30	244	122	6.35451e-07	2.4331e-05	0.816,0.631,0.739,0.651	0.503,0.448,0.421,0.52	0.236	FALSE	Naive	FALSE
ENSMUSG00000040648	Ppip5k2	chr1:-:97759168:97759364:97755885:97755971:97761424:97761538	SE	79,81,92,55	2,8,6,4	34,37,25,39	0,0,0,0	244	122	6.7489e-07	2.5629e-05	0.952,0.835,0.885,0.873	1.0,1.0,1.0,1.0	-0.114	FALSE	Neither	FALSE
ENSMUSG00000097412	1810014B01Rik	chr10:+:86688533:86689138:86685879:86685996:86692217:86692305	SE	15,31,26,28	0,2,2,0	26,18,12,20	11,5,3,3	244	122	6.794e-07	2.57539e-05	1.0,0.886,0.867,1.0	0.542,0.643,0.667,0.769	0.283	FALSE	Neither	TRUE
ENSMUSG00000098090	2700099C18Rik	chr17:+:94761497:94761604:94756433:94756523:94762461:94762620	SE	15,21,10,13	0,10,12,9	3,4,8,5	1,0,0,0	228	122	6.83171e-07	2.58614e-05	1.0,0.529,0.308,0.436	0.616,1.0,1.0,1.0	-0.336	TRUE	Neither	TRUE
ENSMUSG00000051768	Xrcc1	chr7:+:24566218:24566500:24566218:24566293:24566388:24566500	RI	16,0,21,8	101,62,157,33	22,42,20,24	84,61,55,111	216	122	4.23853e-06	2.60139e-05	0.082,0.0,0.07,0.12	0.129,0.28,0.17,0.109	-0.104	FALSE	Neither	FALSE
ENSMUSG00000030166	Rad52	chr6:+:119918586:119919077:119918586:119918786:119918925:119919077	RI	18,27,33,27	13,22,25,15	93,62,59,74	28,9,18,19	244	122	4.40477e-06	2.69744e-05	0.409,0.38,0.398,0.474	0.624,0.775,0.621,0.661	-0.255	TRUE	Neither	FALSE
ENSMUSG00000028453	Fancg	chr4:-:43007048:43007114:43006749:43006896:43007267:43007403	SE	36,72,65,62	3,0,1,0	78,45,46,44	4,4,7,9	187	122	7.38391e-07	2.77242e-05	0.887,1.0,0.977,1.0	0.927,0.88,0.811,0.761	0.121	FALSE	Neither	FALSE
ENSMUSG00000027751	Supt20	chr3:+:54696950:54697009:54695122:54695207:54698592:54698659	SE	48,91,64,76	4,13,11,9	131,119,101,136	5,7,3,0	180	122	7.42092e-07	2.78254e-05	0.891,0.826,0.798,0.851	0.947,0.92,0.958,1.0	-0.115	TRUE	Neither	FALSE
ENSMUSG00000021302	Ggps1	chr13:-:14059318:14059450:14055149:14055220:14063205:14063413	SE	3,3,0,4	11,17,4,13	19,11,7,16	18,10,6,9	244	122	7.46934e-07	2.79365e-05	0.12,0.081,0.0,0.133	0.345,0.355,0.368,0.471	-0.301	FALSE	Neither	FALSE
ENSMUSG00000020752	Recql5	chr11:-:115893946:115894718:115893946:115894037:115894206:115894718	RI	6,8,0,4	34,34,42,32	10,15,21,14	29,31,41,38	244	122	4.60859e-06	2.80982e-05	0.081,0.105,0.0,0.059	0.147,0.195,0.204,0.156	-0.114	FALSE	Neither	FALSE
ENSMUSG00000002109	Ddb2	chr2:-:91217306:91217406:91212449:91212614:91234107:91235331	SE	16,32,13,19	20,11,17,19	82,84,69,119	28,11,15,5	221	122	7.84868e-07	2.92707e-05	0.306,0.616,0.297,0.356	0.618,0.808,0.717,0.929	-0.374	TRUE	Neither	TRUE
ENSMUSG00000046032	Snx12	chrX:-:101211958:101213864:101211958:101212346:101213773:101213864	RI	85,140,136,172	80,141,121,103	159,123,127,115	69,57,36,58	244	122	4.8399e-06	2.94436e-05	0.347,0.332,0.36,0.455	0.535,0.519,0.638,0.498	-0.174	FALSE	Neither	FALSE
ENSMUSG00000023952	Gtpbp2	chr17:+:46163296:46163408:46163033:46163213:46163482:46163505	SE	3,12,10,11	1,4,0,0	5,3,6,1	6,3,10,5	233	122	8.09426e-07	3.0146e-05	0.611,0.611,1.0,1.0	0.304,0.344,0.239,0.095	0.56	FALSE	Neither	FALSE
ENSMUSG00000070942	Il1rl2	chr1:+:40350935:40351065:40345805:40345877:40351761:40351898	SE	6,10,7,6	0,0,1,0	17,41,32,14	7,9,2,5	244	122	8.15278e-07	3.03231e-05	1.0,1.0,0.778,1.0	0.548,0.695,0.889,0.583	0.266	FALSE	Neither	TRUE
ENSMUSG00000025137	Pcyt2	chr11:-:120612000:120612601:120612000:120612083:120612462:120612601	RI	247,127,349,77	352,100,427,58	161,180,135,257	113,99,65,135	244	122	5.25246e-06	3.17441e-05	0.26,0.388,0.29,0.399	0.416,0.476,0.509,0.488	-0.138	TRUE	Neither	FALSE
ENSMUSG00000001082	Mfsd10	chr5:-:34634590:34634962:34634590:34634699:34634850:34634962	RI	16,12,34,11	55,17,73,12	23,18,18,28	7,20,4,9	244	122	5.28355e-06	3.18625e-05	0.127,0.261,0.189,0.314	0.622,0.31,0.692,0.609	-0.335	TRUE	Neither	FALSE
ENSMUSG00000113035	5830428M24Rik	chr12:-:69468186:69468360:69464786:69465414:69470393:69470517	SE	5,22,2,6	0,0,0,0	86,55,64,57	0,9,13,5	244	122	8.87559e-07	3.28349e-05	1.0,1.0,1.0,1.0	1.0,0.753,0.711,0.851	0.171	TRUE	Neither	TRUE
ENSMUSG00000038685	Rtel1	chr2:+:181354352:181355552:181354352:181354442:181355327:181355552	RI	47,68,37,77	12,24,23,13	66,69,63,70	8,8,2,4	244	122	5.60814e-06	3.35277e-05	0.662,0.586,0.446,0.748	0.805,0.812,0.94,0.897	-0.253	TRUE	Neither	FALSE
ENSMUSG00000037608	Bclaf1	chr10:+:20334498:20334645:20333253:20333572:20339708:20339921	SE	217,393,317,350	159,313,175,234	182,170,187,149	85,48,45,60	244	122	9.45756e-07	3.48482e-05	0.406,0.386,0.475,0.428	0.517,0.639,0.675,0.554	-0.173	TRUE	Neither	FALSE
ENSMUSG00000086370	Ftx	chrX:-:103581901:103582015:103591802:103591906:103572499:103572561:103595930:103596007	MXE	0,0,1,2	4,1,2,0	9,11,7,15	1,0,0,0	225	235	7.49066e-07	3.59088e-05	0.0,0.0,0.343,1.0	0.904,1.0,1.0,1.0	-0.64	FALSE	Naive	FALSE
ENSMUSG00000051306	Usp42	chr5:-:143714601:143716671:143714601:143716080:143716576:143716671	RI	0,0,1,0	14,5,12,8	3,3,2,3	4,5,8,4	244	122	6.03977e-06	3.59528e-05	0.0,0.0,0.04,0.0	0.273,0.231,0.111,0.273	-0.212	FALSE	Neither	FALSE
ENSMUSG00000024750	Zfand5	chr19:+:21277654:21277758:21275979:21277089:21279624:21279750	SE	13,45,20,40	0,0,0,0	23,26,6,18	3,2,0,6	225	122	1.00924e-06	3.69414e-05	1.0,1.0,1.0,1.0	0.806,0.876,1.0,0.619	0.175	FALSE	Neither	FALSE
ENSMUSG00000022292	Rrm2b	chr15:-:37945038:37945172:37944497:37944592:37946734:37946851	SE	17,24,21,13	0,0,0,0	31,36,25,39	4,4,1,4	244	122	1.02153e-06	3.72927e-05	1.0,1.0,1.0,1.0	0.795,0.818,0.926,0.83	0.158	FALSE	Activated	TRUE
ENSMUSG00000048677	Tpcn2	chr7:-:145260088:145260138:145258514:145258614:145260871:145261000	SE	14,20,23,22	0,4,4,7	17,21,14,5	11,21,22,7	171	122	1.02086e-06	3.72927e-05	1.0,0.781,0.804,0.692	0.524,0.416,0.312,0.338	0.422	TRUE	Neither	TRUE
ENSMUSG00000070000	Fcho1	chr8:-:71714878:71714927:71714882:71714927:71714699:71714772	A5SS	0,1,1,0	47,19,32,11	8,1,2,7	25,19,19,42	125	122	1.59665e-06	3.73616e-05	0.0,0.049,0.03,0.0	0.238,0.049,0.093,0.14	-0.11	FALSE	Neither	FALSE
ENSMUSG00000022999	Lmbr1l	chr15:-:98908519:98908921:98908519:98908759:98908848:98908921	RI	4,5,1,0	24,24,39,8	44,19,12,41	73,62,54,123	210	122	6.306e-06	3.73769e-05	0.088,0.108,0.015,0.0	0.259,0.151,0.114,0.162	-0.119	FALSE	Neither	TRUE
ENSMUSG00000046605	B3gntl1	chr11:-:121651608:121651673:121644526:121644592:121670869:121670969	SE	5,18,9,12	0,0,0,0	28,18,26,30	4,7,2,1	186	122	1.02522e-06	3.73778e-05	1.0,1.0,1.0,1.0	0.821,0.628,0.895,0.952	0.176	FALSE	Activated	TRUE
ENSMUSG00000030822	Prr14	chr7:+:127471704:127471977:127471028:127471119:127472097:127472266	SE	35,53,41,63	6,18,1,10	111,82,69,96	67,54,43,66	244	122	1.03712e-06	3.77621e-05	0.745,0.596,0.953,0.759	0.453,0.432,0.445,0.421	0.325	TRUE	Neither	TRUE
ENSMUSG00000031608	Galnt7	chr8:-:57542511:57542694:57542834:57543017:57540019:57540137:57545328:57545408	MXE	15,62,35,34	124,141,100,112	69,71,53,41	96,64,83,65	244	244	8.20234e-07	3.89193e-05	0.108,0.305,0.259,0.233	0.418,0.526,0.39,0.387	-0.204	TRUE	Neither	FALSE
ENSMUSG00000026395	Ptprc	chr1:-:138116953:138117025:138113563:138113779:138126302:138126326	SE	198,445,332,280	44,45,61,47	190,135,106,109	13,7,5,10	193	122	1.07442e-06	3.90689e-05	0.74,0.862,0.775,0.79	0.902,0.924,0.931,0.873	-0.116	FALSE	Activated	FALSE
ENSMUSG00000050891	Tatdn1	chr15:-:58916276:58916362:58916151:58916192:58921139:58921182	SE	52,129,90,90	3,5,0,0	62,82,66,52	9,3,9,10	207	122	1.08112e-06	3.9261e-05	0.911,0.938,1.0,1.0	0.802,0.942,0.812,0.754	0.135	FALSE	Naive	FALSE
ENSMUSG00000022800	Fyttd1	chr16:+:32898373:32898939:32898373:32898470:32898877:32898939	RI	12,11,7,11	95,37,111,36	14,11,6,18	22,19,19,38	244	122	6.74423e-06	3.96349e-05	0.059,0.129,0.031,0.133	0.241,0.224,0.136,0.191	-0.11	TRUE	Neither	FALSE
ENSMUSG00000062822	4833420G17Rik	chr13:+:119465279:119466304:119466866:119466956:119464564:119464690:119469514:119470161	MXE	11,53,15,28	49,128,66,89	121,104,109,98	185,155,187,141	244	211	8.61603e-07	3.97653e-05	0.163,0.264,0.164,0.214	0.361,0.367,0.335,0.375	-0.158	FALSE	Neither	TRUE
ENSMUSG00000040528	Milr1	chr11:+:106757702:106757809:106761182:106761296:106754781:106755051:106763855:106763948	MXE	1,1,0,2	30,66,36,56	3,5,9,11	72,55,48,39	228	235	8.63329e-07	3.97653e-05	0.033,0.015,0.0,0.036	0.041,0.086,0.162,0.225	-0.108	FALSE	Neither	FALSE
ENSMUSG00000019864	Rtn4ip1	chr10:+:43907758:43907910:43901806:43902536:43909906:43909975	SE	107,139,139,91	0,0,3,1	58,60,69,44	4,6,1,6	244	122	1.11131e-06	4.02516e-05	1.0,1.0,0.959,0.978	0.879,0.833,0.972,0.786	0.117	FALSE	Neither	FALSE
ENSMUSG00000030990	Pgap2	chr7:+:102223378:102223490:102223027:102223150:102226270:102226445	SE	22,62,48,29	6,3,6,2	34,22,19,30	0,0,0,1	233	122	1.11696e-06	4.03506e-05	0.658,0.915,0.807,0.884	1.0,1.0,1.0,0.94	-0.169	TRUE	Neither	FALSE
ENSMUSG00000066152	Slc31a2	chr4:+:62295886:62296076:62292631:62292698:62296974:62297355	SE	10,39,13,20	0,0,0,0	55,36,45,48	10,0,1,6	244	122	1.11661e-06	4.03506e-05	1.0,1.0,1.0,1.0	0.733,1.0,0.957,0.8	0.127	FALSE	Neither	TRUE
ENSMUSG00000022641	Bbx	chr16:-:50320299:50320413:50280368:50280539:50331028:50331102	SE	28,34,23,16	14,12,17,7	25,19,17,21	33,45,26,31	235	122	1.14474e-06	4.13001e-05	0.509,0.595,0.413,0.543	0.282,0.18,0.253,0.26	0.271	TRUE	Naive_and_activated	FALSE
ENSMUSG00000031511	Arhgef7	chr8:+:11781154:11782655:11781154:11781239:11782524:11782655	RI	7,2,2,2	18,13,34,8	4,14,21,17	10,18,8,18	244	122	7.25783e-06	4.23833e-05	0.163,0.071,0.029,0.111	0.167,0.28,0.568,0.321	-0.241	FALSE	Neither	FALSE
ENSMUSG00000006705	Pknox1	chr17:+:31581803:31582050:31564861:31564888:31583695:31583803	SE	4,13,9,3	19,12,15,20	49,50,50,60	31,26,35,19	244	122	1.17752e-06	4.24275e-05	0.095,0.351,0.231,0.07	0.441,0.49,0.417,0.612	-0.303	TRUE	Neither	FALSE
ENSMUSG00000042079	Hnrnpf	chr6:+:117907148:117907208:117906789:117906839:117917469:117917598	SE	71,80,82,66	79,119,132,115	95,61,54,82	81,38,42,60	181	122	1.20552e-06	4.33799e-05	0.377,0.312,0.295,0.279	0.442,0.52,0.464,0.479	-0.16	TRUE	Neither	FALSE
ENSMUSG00000031137	Fgf13	chrX:-:59250798:59250966:59131876:59131950:59567139:59567472	SE	15,12,33,12	0,0,4,0	17,24,15,39	8,8,3,12	244	122	1.2181e-06	4.37758e-05	1.0,1.0,0.805,1.0	0.515,0.6,0.714,0.619	0.339	TRUE	Neither	FALSE
ENSMUSG00000053333	Dis3l2	chr1:+:86812511:86812589:86791415:86791457:86821221:86821450	SE	1,9,6,5	30,73,34,43	20,13,13,12	43,42,14,30	199	122	1.27425e-06	4.56158e-05	0.02,0.07,0.098,0.067	0.222,0.159,0.363,0.197	-0.172	FALSE	Naive	FALSE
ENSMUSG00000029267	Mtf2	chr5:+:108069161:108069363:108065715:108065965:108078865:108078974	SE	47,63,70,32	0,0,1,0	28,41,42,25	2,3,6,2	244	122	1.3011e-06	4.64016e-05	1.0,1.0,0.972,1.0	0.875,0.872,0.778,0.862	0.146	FALSE	Activated	FALSE
ENSMUSG00000024856	Cdk2ap2	chr19:+:4097400:4097733:4097400:4097507:4097816:4097917	A5SS	45,57,62,44	43,19,52,22	48,36,22,43	55,64,57,115	244	122	2.02638e-06	4.6866e-05	0.344,0.6,0.373,0.5	0.304,0.22,0.162,0.158	0.243	TRUE	Neither	FALSE
ENSMUSG00000025200	Cwf19l1	chr19:-:44132085:44132164:44132085:44132148:44132999:44133084	A3SS	39,95,85,92	1,9,6,10	44,22,34,25	10,10,8,14	137	122	1.81452e-06	4.71336e-05	0.972,0.904,0.927,0.891	0.797,0.662,0.791,0.614	0.208	TRUE	Neither	FALSE
ENSMUSG00000003421	Nosip	chr7:+:45076551:45076739:45076626:45076739:45076309:45076428	A3SS	154,35,177,38	10,5,25,2	84,111,59,223	28,30,17,52	196	122	1.85991e-06	4.79261e-05	0.906,0.813,0.815,0.922	0.651,0.697,0.684,0.727	0.174	FALSE	Neither	FALSE
ENSMUSG00000022779	Top3b	chr16:+:16875071:16875155:16870786:16871055:16877831:16878016	SE	13,16,7,24	4,5,1,3	25,18,18,18	0,0,0,2	205	122	1.3618e-06	4.83124e-05	0.659,0.656,0.806,0.826	1.0,1.0,1.0,0.843	-0.224	FALSE	Neither	FALSE
ENSMUSG00000059208	Hnrnpm	chr17:-:33658899:33658914:33658387:33658465:33660212:33660314	SE	30,17,32,8	0,3,7,5	14,17,4,14	0,0,0,0	136	122	1.41474e-06	4.99983e-05	1.0,0.836,0.804,0.589	1.0,1.0,1.0,1.0	-0.193	FALSE	Activated	TRUE
ENSMUSG00000075703	Selenoi	chr5:+:30252709:30252784:30248411:30248520:30256077:30256340	SE	105,185,162,159	14,10,22,16	56,40,38,39	0,4,0,0	196	122	1.42752e-06	5.03858e-05	0.824,0.92,0.821,0.861	1.0,0.862,1.0,1.0	-0.109	TRUE	Neither	TRUE
ENSMUSG00000032410	Xrn1	chr9:+:95974395:95974463:95973449:95973618:95974761:95974899	SE	38,43,26,26	0,0,0,0	74,122,90,58	10,3,1,9	189	122	1.46105e-06	5.14378e-05	1.0,1.0,1.0,1.0	0.827,0.963,0.983,0.806	0.105	FALSE	Neither	TRUE
ENSMUSG00000026826	Nr4a2	chr2:-:57108560:57108739:57108560:57108618:57109062:57109265	A3SS	19,44,23,17	3,3,2,4	3,2,3,5	0,0,0,0	242	122	2.02247e-06	5.17014e-05	0.761,0.881,0.853,0.682	1.0,1.0,1.0,1.0	-0.206	TRUE	Neither	TRUE
ENSMUSG00000022779	Top3b	chr16:+:16875068:16875155:16870839:16871055:16877831:16878016	SE	12,16,7,24	4,5,1,3	22,17,18,18	0,0,0,2	208	122	1.50831e-06	5.30341e-05	0.638,0.652,0.804,0.824	1.0,1.0,1.0,0.841	-0.231	FALSE	Neither	FALSE
ENSMUSG00000052760	A630001G21Rik	chr1:-:85726458:85726615:85723097:85723387:85736471:85736581	SE	11,30,21,9	0,0,0,0	34,10,24,24	0,3,5,3	244	122	1.56245e-06	5.47986e-05	1.0,1.0,1.0,1.0	1.0,0.625,0.706,0.8	0.217	TRUE	Neither	FALSE
ENSMUSG00000031819	Emc8	chr8:-:120659958:120660187:120658527:120659074:120660783:120660860	SE	1,0,1,0	8,25,24,15	6,2,4,0	4,3,4,5	244	122	1.56911e-06	5.49625e-05	0.059,0.0,0.02,0.0	0.429,0.25,0.333,0.0	-0.233	TRUE	Neither	FALSE
ENSMUSG00000036983	Tfb1m	chr17:-:3521644:3521772:3519255:3519795:3536077:3536197	SE	55,131,84,76	1,1,0,2	41,68,40,51	1,4,8,5	244	122	1.59674e-06	5.58596e-05	0.965,0.985,1.0,0.95	0.953,0.895,0.714,0.836	0.126	FALSE	Neither	FALSE
ENSMUSG00000071337	Tia1	chr6:+:86419693:86419812:86418877:86418932:86420323:86420411	SE	2,2,2,2	17,33,32,35	10,15,16,5	38,15,7,42	240	122	1.60162e-06	5.59598e-05	0.056,0.03,0.031,0.028	0.118,0.337,0.537,0.057	-0.226	TRUE	Neither	FALSE
ENSMUSG00000029328	Hnrnpdl	chr5:-:100036103:100036195:100036480:100036651:100033576:100034984:100036861:100036976	MXE	270,234,314,136	98,172,213,137	106,147,119,137	30,45,36,29	244	213	1.33746e-06	5.75853e-05	0.706,0.543,0.563,0.464	0.755,0.74,0.743,0.805	-0.192	TRUE	Neither	FALSE
ENSMUSG00000026277	Stk25	chr1:-:93626050:93627133:93626050:93626208:93627024:93627133	RI	4,9,3,3	10,9,14,19	22,14,15,16	8,6,6,17	244	122	1.01985e-05	5.82052e-05	0.167,0.333,0.097,0.073	0.579,0.538,0.556,0.32	-0.331	TRUE	Neither	FALSE
ENSMUSG00000038619	Ensa	chr3:+:95628540:95632102:95628540:95628707:95631431:95632102	RI	97,229,158,167	13,18,17,18	315,219,232,235	11,12,10,7	244	122	1.04382e-05	5.94507e-05	0.789,0.864,0.823,0.823	0.935,0.901,0.921,0.944	-0.101	FALSE	Neither	FALSE
ENSMUSG00000034349	Smc4	chr3:+:69006075:69006224:69006075:69006213:69007188:69007367	A5SS	0,1,2,1	21,20,40,20	12,4,8,14	55,52,48,46	132	122	2.67776e-06	6.12192e-05	0.0,0.044,0.044,0.044	0.168,0.066,0.133,0.22	-0.114	FALSE	Neither	TRUE
ENSMUSG00000079427	Mthfsl	chr9:-:88715487:88715749:88688601:88688985:88719658:88719813	SE	43,30,47,26	0,0,0,0	43,49,45,68	7,3,0,5	244	122	1.78283e-06	6.18228e-05	1.0,1.0,1.0,1.0	0.754,0.891,1.0,0.872	0.121	FALSE	Neither	FALSE
ENSMUSG00000027900	Dram2	chr3:+:106571610:106571693:106566044:106566184:106572972:106573065	SE	23,33,23,17	29,49,21,35	51,36,32,37	17,22,17,9	204	122	1.82925e-06	6.32739e-05	0.322,0.287,0.396,0.225	0.642,0.495,0.53,0.711	-0.287	FALSE	Neither	FALSE
ENSMUSG00000075704	Txnrd2	chr16:+:18472793:18472886:18472153:18472249:18474681:18474687	SE	15,22,19,14	2,5,2,3	20,10,9,15	1,0,0,0	214	122	1.8921e-06	6.52032e-05	0.81,0.715,0.844,0.727	0.919,1.0,1.0,1.0	-0.206	FALSE	Neither	FALSE
ENSMUSG00000039648	Kyat1	chr2:-:30187186:30187307:30186832:30186909:30187688:30187817	SE	67,99,68,73	0,1,0,0	84,100,74,44	5,1,4,7	242	122	1.89945e-06	6.53752e-05	1.0,0.98,1.0,1.0	0.894,0.981,0.903,0.76	0.11	FALSE	Neither	FALSE
ENSMUSG00000003308	Keap1	chr9:-:21233387:21234061:21231696:21231902:21237070:21237756	SE	12,12,12,10	0,0,0,1	17,8,17,12	0,2,3,6	244	122	1.90759e-06	6.55737e-05	1.0,1.0,1.0,0.833	1.0,0.667,0.739,0.5	0.232	TRUE	Neither	FALSE
ENSMUSG00000026199	Ankzf1	chr1:+:75195062:75195712:75195062:75195256:75195599:75195712	RI	26,60,17,56	23,29,25,27	144,136,161,104	42,26,38,30	244	122	1.19209e-05	6.73409e-05	0.361,0.508,0.254,0.509	0.632,0.723,0.679,0.634	-0.259	TRUE	Neither	TRUE
ENSMUSG00000002984	Tomm40	chr7:-:19703065:19703391:19703065:19703142:19703268:19703391	RI	1,5,2,5	67,76,109,51	2,6,7,2	14,20,10,9	244	122	1.20487e-05	6.79244e-05	0.007,0.032,0.009,0.047	0.067,0.13,0.259,0.1	-0.115	FALSE	Neither	TRUE
ENSMUSG00000112023	Lilr4b	chr10:+:51481139:51481869:51481566:51481869:51480905:51480941	A3SS	11,14,26,11	2,4,4,2	43,14,11,6	2,0,0,0	244	122	2.71197e-06	6.87815e-05	0.733,0.636,0.765,0.733	0.915,1.0,1.0,1.0	-0.262	FALSE	Activated	FALSE
ENSMUSG00000022855	Senp2	chr16:+:22035532:22036646:22036469:22036646:22032103:22032164	A3SS	3,13,10,26	16,15,15,14	26,15,23,10	3,2,3,5	244	122	2.87016e-06	7.2225e-05	0.086,0.302,0.25,0.481	0.813,0.789,0.793,0.5	-0.444	TRUE	Neither	FALSE
ENSMUSG00000028759	Hp1bp3	chr4:+:138219401:138219524:138217267:138217294:138221525:138221657	SE	0,1,0,0	11,17,11,11	5,4,4,6	25,13,17,16	244	122	2.1187e-06	7.22917e-05	0.0,0.029,0.0,0.0	0.091,0.133,0.105,0.158	-0.114	FALSE	Neither	FALSE
ENSMUSG00000068114	Ccdc134	chr15:+:82131423:82134762:82131423:82131545:82134580:82134762	RI	4,13,6,6	0,2,0,0	21,12,17,17	6,2,6,3	244	122	1.29565e-05	7.27456e-05	1.0,0.765,1.0,1.0	0.636,0.75,0.586,0.739	0.264	TRUE	Neither	FALSE
ENSMUSG00000097194	9330175E14Rik	chr8:-:94427743:94427902:94422897:94423804:94434025:94434166	SE	29,127,66,99	5,7,2,5	100,68,97,53	0,0,2,0	244	122	2.14733e-06	7.30435e-05	0.744,0.901,0.943,0.908	1.0,1.0,0.96,1.0	-0.116	FALSE	Naive	FALSE
ENSMUSG00000021079	Timm9	chr12:-:71132506:71132642:71132000:71132086:71136554:71136648	SE	11,26,26,15	57,117,113,107	25,14,28,20	58,40,36,32	244	122	2.20977e-06	7.49373e-05	0.088,0.1,0.103,0.066	0.177,0.149,0.28,0.238	-0.122	TRUE	Neither	TRUE
ENSMUSG00000029128	Rab28	chr5:-:41626986:41627081:41624975:41625862:41633172:41633250	SE	57,17,50,14	52,21,67,11	16,5,5,18	40,23,26,46	216	122	2.30672e-06	7.80338e-05	0.382,0.314,0.297,0.418	0.184,0.109,0.098,0.181	0.21	FALSE	Naive_and_activated	FALSE
ENSMUSG00000022617	Chkb	chr15:-:89428410:89428827:89428410:89428544:89428713:89428827	RI	14,22,29,16	10,12,13,6	87,72,52,84	11,11,12,11	244	122	1.40229e-05	7.80995e-05	0.412,0.478,0.527,0.571	0.798,0.766,0.684,0.792	-0.263	TRUE	Neither	TRUE
ENSMUSG00000026972	Arrdc1	chr2:-:24927728:24927839:24927125:24927176:24935027:24935054	SE	118,69,130,43	30,21,36,10	231,226,206,514	41,26,23,50	232	122	2.34667e-06	7.91916e-05	0.674,0.633,0.655,0.693	0.748,0.82,0.825,0.844	-0.145	FALSE	Activated	TRUE
ENSMUSG00000025759	Mfsd8	chr3:-:40835168:40835409:40835168:40835305:40837088:40837132	A3SS	20,60,42,27	1,2,0,1	58,61,49,48	4,6,11,9	225	122	3.17378e-06	7.92462e-05	0.916,0.942,1.0,0.936	0.887,0.846,0.707,0.743	0.153	TRUE	Neither	TRUE
ENSMUSG00000009535	Rnmt	chr18:+:68303431:68303495:68300421:68300623:68305779:68306199	SE	8,14,6,17	5,4,3,3	8,2,3,2	0,0,1,0	185	122	2.37355e-06	8.00011e-05	0.513,0.698,0.569,0.789	1.0,1.0,0.664,1.0	-0.274	FALSE	Naive	TRUE
ENSMUSG00000039068	Zzz3	chr3:+:152446628:152446689:152427276:152428832:152446798:152446937	SE	1,2,1,1	20,28,14,14	10,5,3,5	14,11,16,10	182	122	2.4226e-06	8.14557e-05	0.032,0.046,0.046,0.046	0.324,0.234,0.112,0.251	-0.188	TRUE	Neither	FALSE
ENSMUSG00000030689	Ino80e	chr7:-:126857225:126857787:126857225:126857342:126857675:126857787	RI	11,12,32,7	16,9,53,13	7,21,19,7	2,2,2,5	244	122	1.46557e-05	8.14595e-05	0.256,0.4,0.232,0.212	0.636,0.84,0.826,0.412	-0.403	FALSE	Neither	TRUE
ENSMUSG00000073609	D2hgdh	chr1:+:93832595:93832789:93829756:93829896:93835286:93835455	SE	36,86,35,48	0,8,0,2	116,82,100,125	18,29,17,18	244	122	2.45803e-06	8.24754e-05	1.0,0.843,1.0,0.923	0.763,0.586,0.746,0.776	0.224	FALSE	Neither	TRUE
ENSMUSG00000039463	Slc9a8	chr2:+:167443448:167443532:167445505:167445607:167441128:167441187:167451206:167451350	MXE	37,40,44,46	2,5,7,5	50,52,54,40	18,17,21,17	205	223	2.0061e-06	8.2552e-05	0.953,0.897,0.872,0.909	0.751,0.769,0.737,0.719	0.164	FALSE	Neither	FALSE
ENSMUSG00000026349	Ccnt2	chr1:+:127797840:127798196:127797840:127797886:127799389:127799553	A5SS	17,48,22,23	23,26,38,42	175,94,75,103	44,40,44,26	244	122	3.90659e-06	8.53869e-05	0.27,0.48,0.224,0.215	0.665,0.54,0.46,0.665	-0.285	TRUE	Neither	FALSE
ENSMUSG00000021597	Slf1	chr13:-:77104533:77104677:77103480:77103624:77105975:77106104	SE	139,211,182,128	17,25,22,6	56,39,76,32	0,4,1,0	244	122	2.57032e-06	8.59009e-05	0.803,0.808,0.805,0.914	1.0,0.83,0.974,1.0	-0.118	TRUE	Neither	TRUE
ENSMUSG00000041831	Sytl3	chr17:+:6673460:6673995:6673582:6673995:6659092:6659266	A3SS	34,15,30,8	0,0,0,0	14,19,21,13	5,3,2,0	243	122	3.48328e-06	8.63049e-05	1.0,1.0,1.0,1.0	0.584,0.761,0.841,1.0	0.204	FALSE	Naive	FALSE
ENSMUSG00000022801	Lrch3	chr16:+:32986738:32986888:32985975:32986027:32988430:32988481	SE	5,6,4,9	1,0,0,0	22,16,5,13	5,4,0,1	244	122	2.59933e-06	8.67656e-05	0.714,1.0,1.0,1.0	0.688,0.667,1.0,0.867	0.123	FALSE	Neither	FALSE
ENSMUSG00000024234	Mtpap	chr18:+:4383184:4383413:4383188:4383413:4380653:4380887	A3SS	14,45,25,31	152,255,192,215	47,38,21,38	168,106,104,120	125	122	3.56422e-06	8.76362e-05	0.082,0.147,0.113,0.123	0.214,0.259,0.165,0.236	-0.102	TRUE	Neither	FALSE
ENSMUSG00000039536	Stau1	chr2:-:166951270:166952472:166951270:166951346:166952325:166952472	RI	7,4,4,4	28,19,47,13	15,15,7,25	18,27,11,52	244	122	1.61918e-05	8.94589e-05	0.111,0.095,0.041,0.133	0.294,0.217,0.241,0.194	-0.141	TRUE	Neither	FALSE
ENSMUSG00000032114	Slc37a4	chr9:+:44401706:44401769:44401420:44401534:44402072:44402211	SE	8,23,15,7	3,11,10,12	2,13,8,5	23,34,23,27	184	122	2.69588e-06	8.96639e-05	0.639,0.581,0.499,0.279	0.055,0.202,0.187,0.109	0.361	FALSE	Naive_and_activated	FALSE
ENSMUSG00000026767	Mindy3	chr2:-:12401024:12401076:12403997:12404168:12400022:12400137:12405859:12405920	MXE	43,54,88,28	15,10,23,8	21,23,30,48	3,0,3,1	244	173	2.20533e-06	8.99544e-05	0.67,0.793,0.731,0.713	0.832,1.0,0.876,0.971	-0.193	TRUE	Neither	FALSE
ENSMUSG00000015942	Gtf2ird2	chr5:+:134206770:134206827:134203270:134203348:134208879:134208942	SE	2,1,4,5	9,3,0,2	2,0,0,0	16,8,15,7	178	122	2.71372e-06	9.01491e-05	0.132,0.186,1.0,0.631	0.079,0.0,0.0,0.0	0.468	FALSE	Neither	TRUE
ENSMUSG00000022680	Pdxdc1	chr16:-:13859109:13859158:13857376:13857502:13859953:13860038	SE	25,45,20,16	0,2,1,0	15,19,11,13	3,5,0,8	170	122	2.72492e-06	9.0304e-05	1.0,0.942,0.935,1.0	0.782,0.732,1.0,0.538	0.206	FALSE	Neither	FALSE
ENSMUSG00000020064	Herc4	chr10:+:63285651:63285728:63283180:63283341:63287518:63287578	SE	35,18,29,9	1,0,0,0	18,12,12,24	2,0,1,11	198	122	2.78847e-06	9.22997e-05	0.956,1.0,1.0,1.0	0.847,1.0,0.881,0.573	0.164	FALSE	Neither	FALSE
ENSMUSG00000030741	Spns1	chr7:-:126373921:126373973:126373769:126373836:126375066:126375203	SE	18,12,26,7	4,2,3,0	37,23,29,51	24,14,14,50	173	122	2.79274e-06	9.23305e-05	0.76,0.809,0.859,1.0	0.521,0.537,0.594,0.418	0.339	TRUE	Neither	TRUE
ENSMUSG00000095567	Noc2l	chr4:+:156237342:156237728:156237342:156237517:156237599:156237728	RI	1,0,2,1	35,49,52,40	6,2,3,2	20,13,13,11	203	122	1.69864e-05	9.3476e-05	0.017,0.0,0.023,0.015	0.153,0.085,0.122,0.099	-0.101	TRUE	Neither	TRUE
ENSMUSG00000034473	Sec22a	chr16:-:35318803:35318869:35329497:35329613:35314063:35314287:35361560:35361761	MXE	4,1,1,3	38,55,44,47	8,9,4,6	22,30,31,18	237	187	2.31637e-06	9.36619e-05	0.077,0.014,0.018,0.048	0.223,0.191,0.092,0.208	-0.139	FALSE	Neither	FALSE
ENSMUSG00000027506	Tpd52	chr3:-:9003287:9003434:8953683:8953799:9004404:9004478	SE	1,7,3,5	21,9,13,9	0,0,0,0	6,5,6,8	244	122	2.84052e-06	9.37981e-05	0.023,0.28,0.103,0.217	0.0,0.0,0.0,0.0	0.156	FALSE	Neither	TRUE
ENSMUSG00000031521	Aga	chr8:+:53518915:53518991:53518915:53518969:53520236:53520344	A5SS	53,79,68,75	3,1,7,5	96,55,62,44	12,12,13,15	143	122	4.52967e-06	9.68765e-05	0.938,0.985,0.892,0.928	0.872,0.796,0.803,0.714	0.139	TRUE	Neither	FALSE
ENSMUSG00000034120	Srsf2	chr11:-:116851647:116851751:116850855:116850961:116852020:116852331	SE	3,2,0,5	33,74,46,59	7,4,2,12	31,14,23,21	225	122	2.96096e-06	9.74266e-05	0.047,0.014,0.0,0.044	0.109,0.134,0.045,0.237	-0.105	TRUE	Neither	FALSE
ENSMUSG00000032316	Clk3	chr9:-:57758283:57758350:57758626:57758723:57755251:57755368:57760823:57761040	MXE	135,230,233,229	169,287,243,266	209,176,168,159	403,288,342,286	218	188	2.47309e-06	9.77072e-05	0.408,0.409,0.453,0.426	0.309,0.345,0.298,0.324	0.105	FALSE	Neither	FALSE
ENSMUSG00000031948	Kars	chr8:-:112008481:112008539:112008206:112008386:112010221:112010280	SE	8,7,7,10	0,8,4,2	8,5,6,1	1,0,0,0	179	122	2.97767e-06	9.78599e-05	1.0,0.374,0.544,0.773	0.845,1.0,1.0,1.0	-0.288	TRUE	Neither	TRUE
ENSMUSG00000021079	Timm9	chr12:-:71132506:71132758:71132000:71132086:71136554:71136597	SE	11,22,23,12	57,117,113,107	21,13,24,19	58,40,36,32	244	122	3.00695e-06	9.87049e-05	0.088,0.086,0.092,0.053	0.153,0.14,0.25,0.229	-0.113	TRUE	Neither	TRUE
ENSMUSG00000052331	Ankrd44	chr1:-:54734995:54735113:54734995:54735059:54736229:54736312	A3SS	15,10,14,10	17,34,21,9	7,5,2,5	40,27,29,35	175	122	4.11524e-06	9.89192e-05	0.381,0.17,0.317,0.436	0.109,0.114,0.046,0.091	0.236	FALSE	Activated	FALSE
ENSMUSG00000057229	Dmac2	chr7:+:25621423:25621512:25620895:25621092:25621972:25622003	SE	7,1,2,2	0,0,0,1	39,26,18,20	10,19,2,7	210	122	3.03746e-06	9.94365e-05	1.0,1.0,1.0,0.537	0.694,0.443,0.839,0.624	0.234	FALSE	Neither	TRUE
ENSMUSG00000027166	Dnajc24	chr2:-:105970447:105970516:105966708:105967094:105980981:105981120	SE	85,185,264,134	17,23,34,25	107,65,77,105	9,5,1,3	190	122	3.05346e-06	9.97585e-05	0.763,0.838,0.833,0.775	0.884,0.893,0.98,0.957	-0.126	FALSE	Neither	FALSE
ENSMUSG00000036817	Sun1	chr5:+:139231126:139231237:139226705:139226885:139233470:139233569	SE	47,23,60,25	1,0,1,0	77,74,59,66	13,5,3,2	232	122	3.11327e-06	0.000101353	0.961,1.0,0.969,1.0	0.757,0.886,0.912,0.946	0.107	FALSE	Naive	FALSE
ENSMUSG00000021592	Arsk	chr13:-:76093887:76094017:76091657:76091817:76098373:76098660	SE	6,32,18,16	0,0,0,0	37,19,40,29	2,1,2,7	244	122	3.12718e-06	0.000101687	1.0,1.0,1.0,1.0	0.902,0.905,0.909,0.674	0.152	FALSE	Neither	TRUE
ENSMUSG00000004677	Myo9b	chr8:+:71334312:71334394:71334315:71334394:71333626:71333831	A3SS	8,6,6,5	0,0,2,0	3,7,4,11	4,4,2,3	124	122	4.2928e-06	0.000102423	1.0,1.0,0.747,1.0	0.425,0.633,0.663,0.783	0.311	FALSE	Neither	FALSE
ENSMUSG00000020873	Slc35b1	chr11:+:95386485:95386616:95386510:95386616:95385800:95385904	A3SS	166,133,193,135	11,12,23,7	38,48,42,70	22,10,8,16	146	122	4.35024e-06	0.00010303	0.927,0.903,0.875,0.942	0.591,0.8,0.814,0.785	0.164	TRUE	Neither	TRUE
ENSMUSG00000006673	Qrich1	chr9:+:108518702:108518826:108517113:108517240:108528588:108528899	SE	34,23,32,6	10,5,6,2	33,30,19,41	2,2,0,1	244	122	3.1844e-06	0.000103304	0.63,0.697,0.727,0.6	0.892,0.882,1.0,0.953	-0.268	FALSE	Naive	FALSE
ENSMUSG00000033031	Cip2a	chr16:+:49013964:49014075:49013796:49013871:49014892:49015089	SE	136,95,148,127	7,10,15,5	5,8,15,6	0,0,0,0	232	122	3.27158e-06	0.000105655	0.911,0.833,0.838,0.93	1.0,1.0,1.0,1.0	-0.122	FALSE	Neither	TRUE
ENSMUSG00000038608	Dock10	chr1:-:80505125:80505198:80501712:80501826:80505324:80505463	SE	12,24,12,24	44,67,21,66	14,16,13,9	123,84,95,91	194	122	3.2818e-06	0.000105844	0.146,0.184,0.264,0.186	0.067,0.107,0.079,0.059	0.117	FALSE	Neither	FALSE
ENSMUSG00000039934	Gsap	chr5:+:21270555:21271248:21270555:21270614:21271216:21271248	RI	0,1,2,1	4,18,13,11	9,1,10,4	20,10,14,9	244	122	1.95173e-05	0.000106978	0.0,0.027,0.071,0.043	0.184,0.048,0.263,0.182	-0.134	FALSE	Neither	FALSE
ENSMUSG00000032127	Vps11	chr9:-:44356227:44356429:44358068:44358316:44355335:44355850:44359137:44359301	MXE	72,123,96,96	80,117,104,66	249,189,194,197	116,115,100,94	244	244	2.74049e-06	0.000107086	0.474,0.512,0.48,0.593	0.682,0.622,0.66,0.677	-0.145	FALSE	Neither	TRUE
ENSMUSG00000045466	Zfp956	chr6:+:47957475:47957724:47957475:47957602:47962524:47962632	A5SS	8,27,8,24	11,17,20,32	63,82,56,43	23,26,27,16	243	122	5.11247e-06	0.000108178	0.267,0.444,0.167,0.274	0.579,0.613,0.51,0.574	-0.281	TRUE	Neither	TRUE
ENSMUSG00000057649	Brd9	chr13:+:73941943:73942806:73941943:73942054:73942630:73942806	RI	13,10,12,18	12,37,17,11	30,28,24,34	6,7,9,17	244	122	2.00944e-05	0.000109924	0.351,0.119,0.261,0.45	0.714,0.667,0.571,0.5	-0.318	TRUE	Neither	FALSE
ENSMUSG00000002963	Pnkp	chr7:+:44858101:44858209:44857378:44857554:44858452:44858749	SE	35,41,64,42	0,1,4,0	91,66,61,74	11,9,2,20	229	122	3.43471e-06	0.000110389	1.0,0.956,0.895,1.0	0.815,0.796,0.942,0.663	0.159	TRUE	Neither	FALSE
ENSMUSG00000020777	Acox1	chr11:-:116189414:116189575:116183463:116183624:116198221:116198381	SE	0,0,2,2	11,11,8,7	6,13,5,9	19,11,14,9	244	122	3.45781e-06	0.000111003	0.0,0.0,0.111,0.125	0.136,0.371,0.152,0.333	-0.189	FALSE	Activated	FALSE
ENSMUSG00000030659	Nucb2	chr7:+:116506017:116506098:116504383:116504484:116509454:116509601	SE	0,0,0,0	6,11,5,6	5,0,6,3	16,18,6,7	202	122	3.48747e-06	0.000111825	0.0,0.0,0.0,0.0	0.159,0.0,0.377,0.206	-0.185	FALSE	Naive	FALSE
ENSMUSG00000040124	Gorab	chr1:-:163396807:163397169:163396811:163397169:163394590:163394692	A5SS	1,1,8,2	4,13,10,10	12,17,8,6	2,6,7,3	125	122	5.40409e-06	0.000113145	0.196,0.07,0.438,0.163	0.854,0.734,0.527,0.661	-0.477	TRUE	Neither	FALSE
ENSMUSG00000037773	Pced1a	chr2:-:130422224:130422704:130422224:130422375:130422465:130422704	RI	3,8,10,1	48,26,50,16	18,16,5,10	20,24,17,23	211	122	2.11291e-05	0.000115129	0.035,0.151,0.104,0.035	0.342,0.278,0.145,0.201	-0.16	FALSE	Neither	FALSE
ENSMUSG00000064302	Clasp1	chr1:+:118541674:118541698:118539265:118539369:118543101:118543346	SE	3,1,5,2	10,4,12,6	0,0,0,0	5,3,3,7	145	122	3.63426e-06	0.000116263	0.202,0.174,0.26,0.219	0.0,0.0,0.0,0.0	0.214	FALSE	Activated	FALSE
ENSMUSG00000005936	Kctd20	chr17:+:28957878:28958057:28952257:28952569:28961413:28961537	SE	8,9,23,9	3,4,3,1	1,2,2,3	5,4,2,6	244	122	3.7163e-06	0.000118476	0.571,0.529,0.793,0.818	0.091,0.2,0.333,0.2	0.472	FALSE	Neither	FALSE
ENSMUSG00000024668	Sdhaf2	chr19:-:10516979:10517386:10516979:10517089:10517319:10517386	RI	136,275,169,210	12,24,12,25	181,154,185,170	53,30,23,34	244	122	2.20545e-05	0.000119771	0.85,0.851,0.876,0.808	0.631,0.72,0.801,0.714	0.13	TRUE	Neither	FALSE
ENSMUSG00000029359	Tesc	chr5:+:118056376:118056644:118056376:118056438:118056536:118056644	RI	1,3,6,6	6,6,3,6	1,1,1,1	15,10,9,10	219	122	2.20676e-05	0.000119771	0.085,0.218,0.527,0.358	0.036,0.053,0.058,0.053	0.247	FALSE	Neither	TRUE
ENSMUSG00000027889	Ampd2	chr3:-:108080266:108080774:108080266:108080335:108080643:108080774	RI	5,7,6,1	76,17,94,15	11,8,6,5	19,15,8,27	244	122	2.22094e-05	0.000120304	0.032,0.171,0.031,0.032	0.224,0.211,0.273,0.085	-0.132	TRUE	Neither	TRUE
ENSMUSG00000029267	Mtf2	chr5:+:108069161:108069523:108065715:108065965:108080824:108081023	SE	43,61,69,34	31,71,51,32	28,40,42,25	95,77,49,70	244	122	3.83124e-06	0.00012186	0.41,0.3,0.404,0.347	0.128,0.206,0.3,0.152	0.169	FALSE	Neither	FALSE
ENSMUSG00000041035	Gm17018	chr19:+:45560986:45561084:45560634:45560707:45564910:45564991	SE	2,0,0,0	22,45,27,48	1,2,5,5	10,12,13,13	219	122	3.84438e-06	0.000122138	0.048,0.0,0.0,0.0	0.053,0.085,0.176,0.176	-0.111	FALSE	Neither	FALSE
ENSMUSG00000029064	Gnb1	chr4:+:155515630:155515679:155491360:155491580:155527412:155527509	SE	3,13,5,5	1,14,3,5	9,5,7,3	0,0,3,0	170	122	3.87893e-06	0.000123094	0.683,0.4,0.545,0.418	1.0,1.0,0.626,1.0	-0.395	FALSE	Neither	FALSE
ENSMUSG00000048215	A630023P12Rik	chr5:+:110521491:110521632:110521130:110521285:110521923:110522122	SE	4,23,3,17	0,1,0,0	157,113,103,99	18,10,10,6	244	122	3.89827e-06	0.000123566	1.0,0.92,1.0,1.0	0.813,0.85,0.837,0.892	0.132	FALSE	Neither	TRUE
ENSMUSG00000006344	Ggt5	chr10:+:75609198:75609392:75608750:75608887:75609844:75609951	SE	2,5,2,11	0,0,0,0	74,95,76,108	11,4,8,6	244	122	3.98841e-06	0.000126134	1.0,1.0,1.0,1.0	0.771,0.922,0.826,0.9	0.145	FALSE	Neither	TRUE
ENSMUSG00000027944	Hax1	chr3:-:89997386:89998003:89997386:89997565:89997737:89998003	RI	40,94,69,69	40,64,48,65	78,58,51,36	26,13,11,20	244	122	2.41545e-05	0.000130077	0.333,0.423,0.418,0.347	0.6,0.69,0.699,0.474	-0.236	FALSE	Neither	TRUE
ENSMUSG00000032727	Mier3	chr13:+:111711685:111711780:111711688:111711780:111709725:111709807	A3SS	5,18,15,14	0,2,0,0	16,6,6,8	2,2,5,3	124	122	5.67414e-06	0.000131485	1.0,0.899,1.0,1.0	0.887,0.747,0.541,0.724	0.25	FALSE	Neither	FALSE
ENSMUSG00000000884	Gnb1l	chr16:+:18540971:18541097:18499045:18499140:18548092:18548191	SE	15,9,15,9	2,1,5,1	1,3,8,5	0,0,0,0	244	122	4.27801e-06	0.000134984	0.789,0.818,0.6,0.818	1.0,1.0,1.0,1.0	-0.244	FALSE	Neither	FALSE
ENSMUSG00000010936	Vac14	chr8:+:110715426:110715577:110712747:110712827:110719806:110720396	SE	41,47,46,48	8,8,4,1	22,24,27,27	0,0,2,0	244	122	4.2843e-06	0.000135029	0.719,0.746,0.852,0.96	1.0,1.0,0.871,1.0	-0.149	FALSE	Neither	TRUE
ENSMUSG00000005566	Trim28	chr7:+:13027832:13028135:13027832:13027949:13028020:13028135	RI	0,2,2,5	46,70,61,81	8,2,2,3	25,7,11,16	192	122	2.58986e-05	0.000138126	0.0,0.018,0.02,0.038	0.169,0.154,0.104,0.106	-0.114	FALSE	Neither	TRUE
ENSMUSG00000026765	Lypd6b	chr2:+:49903375:49903452:49863810:49863906:49930924:49930984	SE	1,4,5,2	0,0,0,2	38,39,28,31	52,46,22,27	198	122	4.44592e-06	0.000139329	1.0,1.0,1.0,0.381	0.31,0.343,0.44,0.414	0.469	FALSE	Neither	TRUE
ENSMUSG00000071054	Safb	chr17:+:56598643:56599220:56597787:56597815:56599622:56599672	SE	24,34,30,25	0,0,1,0	30,15,16,27	1,1,2,7	244	122	4.4553e-06	0.000139465	1.0,1.0,0.937,1.0	0.937,0.882,0.8,0.659	0.165	TRUE	Neither	FALSE
ENSMUSG00000042099	Kank3	chr17:+:33822285:33822917:33822285:33822375:33822674:33822917	RI	1,9,3,11	3,1,7,4	4,2,2,4	1,0,1,0	244	122	2.63426e-05	0.000140224	0.143,0.818,0.176,0.579	0.667,1.0,0.5,1.0	-0.363	TRUE	Neither	TRUE
ENSMUSG00000001632	Brpf1	chr6:+:113317547:113317694:113317547:113317676:113318411:113318721	A5SS	10,3,8,9	5,4,8,6	3,1,3,1	8,11,11,11	139	122	6.8628e-06	0.000140723	0.637,0.397,0.467,0.568	0.248,0.074,0.193,0.074	0.37	FALSE	Neither	FALSE
ENSMUSG00000040370	Etfrf1	chr6:+:145214521:145215271:145215183:145215271:145211155:145211252	A3SS	2,3,0,4	9,21,19,12	5,6,16,18	14,11,6,11	244	122	6.14116e-06	0.000141291	0.1,0.067,0.0,0.143	0.152,0.214,0.571,0.45	-0.269	FALSE	Neither	FALSE
ENSMUSG00000037134	Prmt9	chr8:+:77562413:77562516:77560806:77560974:77563975:77564082	SE	16,7,16,20	0,1,0,0	18,7,10,6	0,2,3,4	224	122	4.53216e-06	0.000141711	1.0,0.792,1.0,1.0	1.0,0.656,0.645,0.45	0.26	FALSE	Naive	FALSE
ENSMUSG00000020538	Srebf1	chr11:-:60203098:60203607:60203098:60203265:60203345:60203607	RI	1,0,0,0	10,8,10,10	4,1,2,4	7,6,7,13	201	122	2.73024e-05	0.000144776	0.057,0.0,0.0,0.0	0.258,0.092,0.148,0.157	-0.149	FALSE	Neither	FALSE
ENSMUSG00000026353	Ubxn4	chr1:+:128272820:128272952:128269868:128269971:128274801:128275004	SE	44,73,57,60	5,4,5,4	66,33,30,38	2,0,0,0	244	122	4.64496e-06	0.000145074	0.815,0.901,0.851,0.882	0.943,1.0,1.0,1.0	-0.123	FALSE	Activated	FALSE
ENSMUSG00000020717	Pecam1	chr11:-:106671741:106671798:106654217:106655162:106679548:106679611	SE	22,63,41,66	22,65,36,60	156,160,172,146	76,85,83,70	178	122	4.66547e-06	0.000145386	0.407,0.399,0.438,0.43	0.585,0.563,0.587,0.588	-0.162	FALSE	Neither	TRUE
ENSMUSG00000034171	Faah	chr4:-:116001103:116001203:115999498:116000088:116002457:116002555	SE	7,8,7,14	0,0,1,0	10,10,13,14	7,1,0,4	221	122	4.6607e-06	0.000145386	1.0,1.0,0.794,1.0	0.441,0.847,1.0,0.659	0.212	FALSE	Naive	TRUE
ENSMUSG00000021115	Vrk1	chr12:+:106070524:106071641:106073618:106073678:106042836:106042892:106075006:106075200	MXE	8,24,15,20	40,59,56,58	0,2,0,1	13,8,7,11	244	181	3.83923e-06	0.000147541	0.129,0.232,0.166,0.204	0.0,0.156,0.0,0.063	0.128	FALSE	Neither	TRUE
ENSMUSG00000023971	Rrp36	chr17:-:46672524:46672591:46670110:46670185:46674196:46674255	SE	6,7,6,5	5,8,3,11	6,0,0,1	16,11,13,17	188	122	4.74819e-06	0.000147797	0.438,0.362,0.565,0.228	0.196,0.0,0.0,0.037	0.34	TRUE	Neither	FALSE
ENSMUSG00000034893	Cog3	chr14:-:75707089:75708049:75707089:75707188:75707921:75708049	RI	1,0,0,1	3,18,3,10	4,1,3,4	8,6,4,6	244	122	2.80654e-05	0.000147971	0.143,0.0,0.0,0.048	0.2,0.077,0.273,0.25	-0.152	TRUE	Neither	FALSE
ENSMUSG00000041658	Rragb	chrX:+:153153130:153153353:153158194:153158290:153143975:153144075:153160401:153160524	MXE	30,42,33,36	27,53,40,36	20,6,5,3	38,28,29,16	244	217	3.91578e-06	0.000149249	0.497,0.413,0.423,0.471	0.319,0.16,0.133,0.143	0.262	FALSE	Neither	FALSE
ENSMUSG00000006058	Snf8	chr11:+:96046279:96047430:96046279:96046354:96047194:96047430	RI	4,6,5,10	30,44,41,29	13,12,10,21	31,13,26,31	244	122	2.83907e-05	0.000149402	0.063,0.064,0.057,0.147	0.173,0.316,0.161,0.253	-0.143	FALSE	Neither	FALSE
ENSMUSG00000036054	Sugp2	chr8:+:70261230:70261317:70260441:70260589:70262870:70263105	SE	7,5,11,8	6,1,1,1	18,8,9,21	0,0,0,0	208	122	4.86553e-06	0.000150603	0.406,0.746,0.866,0.824	1.0,1.0,1.0,1.0	-0.289	FALSE	Activated	FALSE
ENSMUSG00000066406	Akap13	chr7:+:75679819:75679873:75677105:75677479:75683393:75683459	SE	13,56,16,30	10,71,17,60	37,48,49,40	206,161,117,137	175	122	4.87219e-06	0.00015064	0.475,0.355,0.396,0.258	0.111,0.172,0.226,0.169	0.201	FALSE	Neither	TRUE
ENSMUSG00000020918	Kat2a	chr11:-:100710249:100710636:100710444:100710636:100709382:100709489	A5SS	1,0,1,4	11,15,18,16	4,5,7,7	10,9,11,7	244	122	7.50941e-06	0.000150871	0.043,0.0,0.027,0.111	0.167,0.217,0.241,0.333	-0.194	FALSE	Neither	FALSE
ENSMUSG00000079563	Pglyrp2	chr17:-:32417980:32418988:32418107:32418988:32416877:32417088	A5SS	21,72,38,98	1,2,3,3	318,252,228,302	31,28,30,48	244	122	7.74426e-06	0.000154033	0.913,0.947,0.864,0.942	0.837,0.818,0.792,0.759	0.115	FALSE	Neither	TRUE
ENSMUSG00000024983	Vti1a	chr19:+:55387188:55387209:55380941:55381019:55391783:55391868	SE	7,11,10,1	57,20,85,25	0,0,0,2	24,15,9,29	142	122	5.00453e-06	0.000154473	0.095,0.321,0.092,0.033	0.0,0.0,0.0,0.056	0.121	FALSE	Activated	FALSE
ENSMUSG00000022853	Ehhadh	chr16:-:21777798:21777902:21775344:21775511:21787706:21787807	SE	10,23,8,9	0,2,0,0	16,20,12,37	8,3,5,2	225	122	5.0073e-06	0.000154473	1.0,0.862,1.0,1.0	0.52,0.783,0.565,0.909	0.271	TRUE	Neither	FALSE
ENSMUSG00000110206	Flt3l	chr7:-:45133422:45133501:45132227:45132412:45133881:45133909	SE	2,1,4,0	14,8,29,7	14,10,22,36	25,32,41,72	200	122	5.06518e-06	0.000155911	0.08,0.071,0.078,0.0	0.255,0.16,0.247,0.234	-0.167	FALSE	Naive	TRUE
ENSMUSG00000061207	Stk19	chr17:-:34824581:34824661:34824223:34824324:34824750:34824848	SE	41,20,69,19	18,5,17,1	21,16,15,32	3,0,0,1	201	122	5.09464e-06	0.000156643	0.58,0.708,0.711,0.92	0.809,1.0,1.0,0.951	-0.21	TRUE	Neither	FALSE
ENSMUSG00000032504	Pdcd6ip	chr9:-:113656016:113656207:113651743:113655107:113659830:113659925	SE	11,17,25,11	0,0,0,0	9,13,11,8	0,1,2,8	244	122	5.10083e-06	0.000156659	1.0,1.0,1.0,1.0	1.0,0.867,0.733,0.333	0.267	FALSE	Neither	FALSE
ENSMUSG00000038671	Arfrp1	chr2:-:181361000:181361472:181361000:181361071:181361390:181361472	RI	50,97,78,63	168,231,305,148	80,57,71,42	83,89,89,118	244	122	3.05821e-05	0.00015882	0.13,0.174,0.113,0.175	0.325,0.243,0.285,0.151	-0.103	TRUE	Neither	FALSE
ENSMUSG00000044258	Ctla2a	chr13:-:60935546:60936075:60935546:60935669:60935957:60936075	RI	5,22,6,20	17,73,26,66	52,14,13,35	37,26,24,49	244	122	3.0805e-05	0.000159678	0.128,0.131,0.103,0.132	0.413,0.212,0.213,0.263	-0.152	TRUE	Neither	FALSE
ENSMUSG00000022667	Cd200r1	chr16:+:44788745:44788808:44789546:44789861:44765735:44766072:44789972:44790224	MXE	0,1,0,0	4,8,2,6	12,7,6,5	29,37,31,51	184	244	4.23515e-06	0.000160109	0.0,0.142,0.0,0.0	0.354,0.201,0.204,0.115	-0.183	FALSE	Neither	TRUE
ENSMUSG00000028459	Cd72	chr4:-:43453640:43453712:43453082:43453172:43454241:43454349	SE	21,30,14,34	15,24,6,23	408,321,329,348	155,55,50,99	193	122	5.22755e-06	0.000160373	0.469,0.441,0.596,0.483	0.625,0.787,0.806,0.69	-0.23	TRUE	Neither	TRUE
ENSMUSG00000005897	Nr2c1	chr10:+:94181493:94181615:94171977:94172137:94188148:94188288	SE	30,29,66,41	0,6,2,3	39,39,30,49	14,12,9,13	243	122	5.23727e-06	0.000160494	1.0,0.708,0.943,0.873	0.583,0.62,0.626,0.654	0.26	FALSE	Neither	FALSE
ENSMUSG00000024037	Wdr4	chr17:-:31509768:31509912:31509820:31509912:31503509:31503666	A5SS	95,72,116,34	4,2,6,1	30,14,13,30	5,3,9,5	173	122	8.19473e-06	0.000161223	0.944,0.962,0.932,0.96	0.809,0.767,0.505,0.809	0.227	FALSE	Naive	FALSE
ENSMUSG00000091625	Lsm5	chr6:-:56703313:56703409:56703317:56703409:56702095:56702168	A5SS	3,20,13,11	1,2,7,2	4,4,6,4	1,0,0,0	125	122	8.26787e-06	0.000161223	0.745,0.907,0.644,0.843	0.796,1.0,1.0,1.0	-0.164	FALSE	Neither	FALSE
ENSMUSG00000031166	Wdr13	chrX:-:8131384:8131625:8131384:8131591:8132286:8132366	A3SS	8,6,10,3	0,1,0,0	16,13,17,19	4,3,4,1	155	122	7.31713e-06	0.00016367	1.0,0.825,1.0,1.0	0.759,0.773,0.77,0.937	0.147	FALSE	Neither	TRUE
ENSMUSG00000026977	March7	chr2:+:60240942:60241075:60240942:60241052:60243556:60243670	A5SS	0,4,0,0	18,29,13,26	8,3,5,11	28,40,22,32	144	122	8.54365e-06	0.000164984	0.0,0.105,0.0,0.0	0.195,0.06,0.161,0.226	-0.134	TRUE	Neither	FALSE
ENSMUSG00000005506	Celf1	chr2:+:91013237:91019497:91013237:91013402:91016565:91019497	RI	6,16,5,15	16,15,27,8	10,16,11,11	0,7,0,4	244	122	3.2009e-05	0.0001653	0.158,0.348,0.085,0.484	1.0,0.533,1.0,0.579	-0.509	TRUE	Naive	FALSE
ENSMUSG00000041096	Tspyl2	chrX:-:152340085:152340380:152340085:152340197:152340302:152340380	RI	1,1,0,2	5,6,8,5	5,3,3,7	5,3,5,6	226	122	3.24646e-05	0.000166901	0.097,0.083,0.0,0.178	0.351,0.351,0.245,0.386	-0.244	FALSE	Neither	FALSE
ENSMUSG00000032494	Tdgf1	chr9:-:110942767:110942829:110942529:110942644:110943151:110943253	SE	0,0,0,0	1,2,1,6	7,4,5,6	36,23,20,17	183	122	5.50135e-06	0.000167914	0.0,0.0,0.0,0.0	0.115,0.104,0.143,0.19	-0.138	FALSE	Naive	TRUE
ENSMUSG00000042167	Tent2	chr13:-:93177094:93177258:93175697:93175812:93184078:93184316	SE	1,0,3,2	18,26,25,12	4,2,9,10	16,13,6,9	244	122	5.60573e-06	0.000170463	0.027,0.0,0.057,0.077	0.111,0.071,0.429,0.357	-0.202	FALSE	Neither	FALSE
ENSMUSG00000042508	Dmtf1	chr5:-:9126539:9126802:9121781:9121937:9127956:9128108	SE	7,10,5,6	0,0,0,0	33,34,15,27	0,2,3,6	244	122	5.60041e-06	0.000170463	1.0,1.0,1.0,1.0	1.0,0.895,0.714,0.692	0.175	FALSE	Neither	TRUE
ENSMUSG00000002781	Tmem143	chr7:+:45908106:45908237:45906917:45907112:45909321:45909517	SE	23,19,19,7	0,0,0,0	22,27,16,43	6,2,0,3	244	122	5.6596e-06	0.000171724	1.0,1.0,1.0,1.0	0.647,0.871,1.0,0.878	0.151	FALSE	Naive	FALSE
ENSMUSG00000021123	Rdh12	chr12:+:79211387:79212757:79211387:79211543:79212652:79212757	RI	1,2,0,3	3,14,7,14	14,8,13,15	14,24,18,22	244	122	3.35535e-05	0.000171993	0.143,0.067,0.0,0.097	0.333,0.143,0.265,0.254	-0.172	FALSE	Neither	TRUE
ENSMUSG00000031907	Zfp90	chr8:+:106419420:106419610:106419514:106419610:106419070:106419197	A3SS	10,7,17,3	4,3,1,3	1,4,3,1	6,4,7,14	215	122	7.75178e-06	0.000172196	0.587,0.57,0.906,0.362	0.086,0.362,0.196,0.039	0.436	FALSE	Neither	FALSE
ENSMUSG00000026867	Gapvd1	chr2:-:34699825:34699906:34695485:34695608:34700762:34700850	SE	80,70,49,58	2,3,0,1	25,39,31,29	5,0,6,10	202	122	5.72917e-06	0.000173455	0.96,0.934,1.0,0.972	0.751,1.0,0.757,0.637	0.18	TRUE	Neither	FALSE
ENSMUSG00000030741	Spns1	chr7:-:126374200:126374279:126373921:126374073:126375066:126375203	SE	2,2,3,1	32,17,50,14	6,8,7,11	19,29,15,32	200	122	5.74211e-06	0.000173657	0.037,0.067,0.035,0.042	0.162,0.144,0.222,0.173	-0.13	FALSE	Neither	TRUE
ENSMUSG00000031629	Cenpu	chr8:+:46555454:46555560:46554014:46554063:46556081:46556193	SE	3,4,7,1	24,27,34,24	4,6,6,2	5,5,3,2	227	122	5.75928e-06	0.000173986	0.063,0.074,0.1,0.022	0.301,0.392,0.518,0.35	-0.326	FALSE	Neither	FALSE
ENSMUSG00000033526	Ppip5k1	chr2:-:121327644:121327770:121321654:121321792:121331557:121331648	SE	10,6,6,4	2,2,3,3	19,20,12,6	2,0,1,0	244	122	5.83545e-06	0.000175903	0.714,0.6,0.5,0.4	0.826,1.0,0.857,1.0	-0.367	FALSE	Activated	FALSE
ENSMUSG00000112023	Lilr4b	chr10:+:51482868:51483878:51482868:51482904:51483761:51483878	RI	14,21,20,25	12,16,21,23	54,15,13,4	13,1,1,2	244	122	3.44818e-05	0.000176424	0.368,0.396,0.323,0.352	0.675,0.882,0.867,0.5	-0.371	TRUE	Neither	FALSE
ENSMUSG00000021079	Timm9	chr12:-:71132506:71132798:71132000:71132086:71136554:71136612	SE	12,23,23,19	57,117,113,107	25,12,25,22	58,40,36,32	244	122	5.94413e-06	0.000178789	0.095,0.089,0.092,0.082	0.177,0.13,0.258,0.256	-0.116	TRUE	Neither	TRUE
ENSMUSG00000003299	Mrpl4	chr9:+:21007327:21007540:21007433:21007540:21006826:21006944	A3SS	13,16,14,14	107,55,148,44	18,13,12,21	28,29,28,54	227	122	8.22337e-06	0.000180187	0.061,0.135,0.048,0.146	0.257,0.194,0.187,0.173	-0.105	FALSE	Neither	FALSE
ENSMUSG00000025404	R3hdm2	chr10:+:127481692:127481794:127476519:127476698:127483975:127484218	SE	2,3,0,0	2,4,3,7	6,7,4,17	1,4,3,1	223	122	6.03736e-06	0.000181396	0.354,0.291,0.0,0.0	0.766,0.489,0.422,0.903	-0.484	FALSE	Naive	FALSE
ENSMUSG00000039178	Tbc1d19	chr5:+:53831366:53831488:53830454:53830500:53832969:53833045	SE	0,0,2,0	20,34,37,24	8,2,0,2	10,4,6,8	243	122	6.07921e-06	0.000182455	0.0,0.0,0.026,0.0	0.287,0.201,0.0,0.112	-0.143	FALSE	Neither	TRUE
ENSMUSG00000062729	Ppox	chr1:-:171280139:171280288:171280139:171280255:171280387:171280522	A3SS	6,16,11,16	33,75,49,73	29,34,29,33	80,62,52,50	154	122	8.47916e-06	0.000184536	0.126,0.145,0.151,0.148	0.223,0.303,0.306,0.343	-0.151	TRUE	Neither	TRUE
ENSMUSG00000027900	Dram2	chr3:+:106566044:106566184:106571610:106571693:106555163:106555308:106572972:106573065	MXE	29,49,22,35	22,33,22,19	17,22,17,9	42,32,30,30	244	204	4.949e-06	0.000185587	0.524,0.554,0.455,0.606	0.253,0.365,0.321,0.201	0.25	FALSE	Neither	FALSE
ENSMUSG00000031161	Hdac6	chrX:-:7939442:7939665:7939442:7939532:7939605:7939665	RI	2,7,2,2	42,46,52,26	8,7,1,14	21,11,14,6	194	122	3.67317e-05	0.000187244	0.029,0.087,0.024,0.046	0.193,0.286,0.043,0.595	-0.233	TRUE	Neither	TRUE
ENSMUSG00000028671	Gale	chr4:+:135966253:135966546:135966369:135966546:135966002:135966116	A3SS	10,9,18,5	46,57,66,42	20,11,9,13	17,14,18,29	237	122	8.68981e-06	0.000187852	0.101,0.075,0.123,0.058	0.377,0.288,0.205,0.187	-0.175	TRUE	Neither	TRUE
ENSMUSG00000042133	Ppig	chr2:+:69731490:69731580:69723325:69723363:69731745:69731813	SE	31,53,36,38	5,31,10,15	16,20,21,21	22,31,23,19	211	122	6.32732e-06	0.000189286	0.782,0.497,0.675,0.594	0.296,0.272,0.346,0.39	0.311	TRUE	Neither	TRUE
ENSMUSG00000068114	Ccdc134	chr15:+:82131716:82131829:82131423:82131545:82134580:82134762	SE	33,27,38,51	0,2,0,0	54,51,61,21	6,2,6,3	234	122	6.36133e-06	0.000189893	1.0,0.876,1.0,1.0	0.824,0.93,0.841,0.785	0.124	TRUE	Neither	FALSE
ENSMUSG00000048234	Rnf149	chr1:-:39558314:39558411:39555477:39555670:39560692:39560775	SE	11,6,11,12	0,0,0,2	14,9,6,14	8,0,6,3	218	122	6.40191e-06	0.000190488	1.0,1.0,1.0,0.771	0.495,1.0,0.359,0.723	0.298	FALSE	Neither	FALSE
ENSMUSG00000036281	Snapc4	chr2:-:26372730:26372825:26372758:26372825:26370832:26370880	A5SS	35,41,71,55	10,6,3,4	79,43,40,37	16,20,21,24	149	122	1.03717e-05	0.000192717	0.741,0.848,0.951,0.918	0.802,0.638,0.609,0.558	0.213	TRUE	Neither	FALSE
ENSMUSG00000036054	Sugp2	chr8:+:70260468:70261317:70260468:70260589:70262870:70263105	A5SS	4,12,8,9	6,1,1,1	20,14,10,26	0,0,0,0	244	122	1.04643e-05	0.000192717	0.25,0.857,0.8,0.818	1.0,1.0,1.0,1.0	-0.319	FALSE	Activated	FALSE
ENSMUSG00000023947	Nfkbie	chr17:+:45558494:45559430:45558494:45558597:45559207:45559430	RI	6,3,12,0	45,14,59,9	10,20,18,22	20,33,29,67	244	122	3.81894e-05	0.000192898	0.063,0.097,0.092,0.0	0.2,0.233,0.237,0.141	-0.14	TRUE	Neither	FALSE
ENSMUSG00000026867	Gapvd1	chr2:-:34681634:34681745:34678432:34678630:34684181:34684293	SE	43,56,47,70	0,0,0,1	32,27,31,14	5,2,4,0	232	122	6.51328e-06	0.000193386	1.0,1.0,1.0,0.974	0.771,0.877,0.803,1.0	0.131	TRUE	Neither	FALSE
ENSMUSG00000027900	Dram2	chr3:+:106555166:106555308:106552155:106552280:106561748:106561816	SE	32,100,76,49	7,3,0,6	119,111,105,73	2,0,1,0	244	122	6.57051e-06	0.00019399	0.696,0.943,1.0,0.803	0.967,1.0,0.981,1.0	-0.127	FALSE	Neither	FALSE
ENSMUSG00000026504	Sdccag8	chr1:+:176826198:176826284:176814659:176815055:176831056:176831182	SE	6,6,3,5	0,10,2,23	2,3,4,7	0,0,2,0	207	122	6.57568e-06	0.00019399	1.0,0.261,0.469,0.114	1.0,1.0,0.541,1.0	-0.424	TRUE	Neither	FALSE
ENSMUSG00000038126	Mphosph9	chr5:-:124316081:124316171:124315372:124315896:124324873:124325137	SE	8,20,17,13	0,1,0,0	20,11,13,28	4,4,1,2	211	122	6.59164e-06	0.000194253	1.0,0.92,1.0,1.0	0.743,0.614,0.883,0.89	0.197	FALSE	Neither	FALSE
ENSMUSG00000040374	Pex2	chr3:-:5562668:5562732:5560499:5561760:5563164:5563272	SE	22,48,38,45	20,37,32,30	13,13,13,10	29,30,26,15	185	122	6.65582e-06	0.000195728	0.42,0.461,0.439,0.497	0.228,0.222,0.248,0.305	0.204	FALSE	Neither	FALSE
ENSMUSG00000055413	H2-Q5	chr17:+:35397066:35397351:35394810:35395079:35397478:35397588	SE	21,39,14,29	0,0,0,1	53,69,60,91	7,0,4,9	244	122	6.72905e-06	0.000197462	1.0,1.0,1.0,0.935	0.791,1.0,0.882,0.835	0.107	FALSE	Neither	FALSE
ENSMUSG00000034006	Pqlc1	chr18:+:80272461:80272515:80263419:80263553:80283275:80283492	SE	5,1,7,1	15,8,41,12	0,0,0,0	14,10,6,20	175	122	6.725e-06	0.000197462	0.189,0.08,0.106,0.055	0.0,0.0,0.0,0.0	0.107	FALSE	Neither	FALSE
ENSMUSG00000028164	Manba	chr3:+:135512345:135512447:135511802:135511973:135517902:135518026	SE	3,3,8,4	46,26,45,9	10,22,29,26	34,51,39,52	223	122	6.74757e-06	0.000197795	0.034,0.059,0.089,0.196	0.139,0.191,0.289,0.215	-0.114	FALSE	Neither	FALSE
ENSMUSG00000030225	Dera	chr6:+:137837115:137837172:137830288:137830305:137856676:137856814	SE	5,10,13,11	1,0,2,0	0,0,0,3	2,1,1,0	178	122	6.79988e-06	0.000199118	0.774,1.0,0.817,1.0	0.0,0.0,0.0,1.0	0.648	FALSE	Neither	FALSE
ENSMUSG00000033943	Mga	chr2:+:119941221:119941845:119938638:119938786:119946171:119946247	SE	26,15,13,23	3,1,3,8	39,27,17,20	0,2,0,1	244	122	6.82756e-06	0.000199506	0.813,0.882,0.684,0.59	1.0,0.871,1.0,0.909	-0.203	FALSE	Neither	FALSE
ENSMUSG00000022856	Tmem41a	chr16:-:21946000:21946154:21937932:21938094:21947367:21947552	SE	27,15,22,9	6,2,4,1	9,4,8,12	0,1,0,0	244	122	6.90172e-06	0.000201248	0.692,0.789,0.733,0.818	1.0,0.667,1.0,1.0	-0.159	FALSE	Neither	TRUE
ENSMUSG00000017386	Traf4	chr11:-:78161286:78161622:78161286:78161448:78161517:78161622	RI	2,2,3,3	4,13,9,9	5,7,5,8	7,2,2,1	190	122	4.12815e-05	0.000207381	0.243,0.09,0.176,0.176	0.314,0.692,0.616,0.837	-0.443	TRUE	Neither	FALSE
ENSMUSG00000003308	Keap1	chr9:-:21233387:21234073:21231696:21231902:21237070:21237756	SE	19,28,19,18	0,0,0,1	35,11,22,21	0,2,3,6	244	122	7.37451e-06	0.000214582	1.0,1.0,1.0,0.9	1.0,0.733,0.786,0.636	0.186	TRUE	Neither	FALSE
ENSMUSG00000058318	Phf21a	chr2:+:92351608:92351631:92351700:92351864:92349387:92349448:92356863:92357019	MXE	0,0,0,1	13,8,21,2	3,2,1,10	26,8,14,25	144	244	5.77419e-06	0.0002148	0.0,0.0,0.0,0.459	0.164,0.298,0.108,0.404	-0.129	FALSE	Naive	TRUE
ENSMUSG00000023952	Gtpbp2	chr17:+:46167222:46167394:46167341:46167394:46166591:46166650	A3SS	98,174,117,196	7,9,3,6	229,212,182,170	27,22,31,11	240	122	1.02619e-05	0.000220358	0.877,0.908,0.952,0.943	0.812,0.83,0.749,0.887	0.101	FALSE	Neither	FALSE
ENSMUSG00000026305	Lrrfip1	chr1:+:91076943:91076991:91073323:91073341:91078390:91078435	SE	52,64,66,48	0,3,0,1	21,32,24,8	7,2,0,7	169	122	7.70355e-06	0.000223451	1.0,0.939,1.0,0.972	0.684,0.92,1.0,0.452	0.214	FALSE	Neither	FALSE
ENSMUSG00000030960	Eef1akmt2	chr7:-:132837099:132837207:132827780:132827882:132850590:132850709	SE	34,47,47,23	3,8,1,3	49,24,31,41	0,0,0,2	229	122	7.84029e-06	0.000226942	0.858,0.758,0.962,0.803	1.0,1.0,1.0,0.916	-0.134	TRUE	Neither	FALSE
ENSMUSG00000061755	Bod1l	chr5:-:41791796:41791937:41787537:41788949:41794226:41794380	SE	7,6,4,2	8,25,16,14	14,18,9,7	9,13,4,6	244	122	7.92012e-06	0.000228774	0.304,0.107,0.111,0.067	0.438,0.409,0.529,0.368	-0.289	FALSE	Activated	FALSE
ENSMUSG00000027951	Adar	chr3:+:89745375:89745601:89745375:89745523:89745819:89745991	A5SS	97,141,87,130	33,69,34,71	114,163,133,86	155,108,98,103	199	122	1.28174e-05	0.000231763	0.643,0.556,0.611,0.529	0.311,0.481,0.454,0.339	0.189	TRUE	Naive_and_activated	FALSE
ENSMUSG00000068874	Selenbp1	chr3:+:94937207:94938075:94937207:94937393:94937954:94938075	RI	0,0,1,0	1,2,3,2	4,0,7,3	14,3,6,10	244	122	4.65461e-05	0.000232563	0.0,0.0,0.143,0.0	0.125,0.0,0.368,0.13	-0.12	TRUE	Neither	TRUE
ENSMUSG00000024193	Phf1	chr17:+:26936286:26936680:26936286:26936391:26936522:26936680	RI	1,0,1,2	0,1,0,0	12,5,9,15	2,6,2,9	244	122	4.73079e-05	0.000235518	1.0,0.0,1.0,1.0	0.75,0.294,0.692,0.455	0.202	FALSE	Neither	TRUE
ENSMUSG00000028064	Sema4a	chr3:-:88455079:88455192:88454678:88454846:88455280:88455305	SE	3,1,1,7	1,0,0,0	21,21,25,43	5,9,3,7	234	122	8.25734e-06	0.00023777	0.61,1.0,1.0,1.0	0.686,0.549,0.813,0.762	0.2	FALSE	Neither	TRUE
ENSMUSG00000029767	Calu	chr6:+:29361559:29361753:29361293:29361487:29366039:29366206	SE	137,216,198,174	79,135,86,98	128,122,101,86	128,106,86,85	244	122	8.38236e-06	0.000240869	0.464,0.444,0.535,0.47	0.333,0.365,0.37,0.336	0.127	TRUE	Neither	FALSE
ENSMUSG00000033102	Cdc14b	chr13:-:64201331:64201448:64195336:64196675:64205270:64205417	SE	2,3,0,2	8,4,5,6	17,19,8,9	7,8,6,7	238	122	8.37941e-06	0.000240869	0.114,0.278,0.0,0.146	0.555,0.549,0.406,0.397	-0.342	TRUE	Naive	TRUE
ENSMUSG00000031996	Aplp2	chr9:-:31167560:31167728:31164542:31164673:31168707:31168916	SE	11,10,9,6	4,2,2,1	9,11,17,3	0,0,0,1	244	122	8.46523e-06	0.000242998	0.579,0.714,0.692,0.75	1.0,1.0,1.0,0.6	-0.216	FALSE	Naive	FALSE
ENSMUSG00000097039	Pvt1	chr15:+:62149238:62149352:62175466:62175548:62107147:62107465:62242173:62242301	MXE	10,15,17,12	26,31,24,23	20,17,17,15	5,6,16,7	235	203	6.87879e-06	0.000249894	0.249,0.295,0.38,0.311	0.776,0.71,0.479,0.649	-0.345	TRUE	Neither	FALSE
ENSMUSG00000092203	1110038B12Rik	chr17:-:34950697:34950847:34950240:34950475:34951884:34951925	SE	50,171,119,102	4,30,19,8	57,41,31,50	1,3,2,0	244	122	8.82658e-06	0.000252846	0.862,0.74,0.758,0.864	0.966,0.872,0.886,1.0	-0.125	TRUE	Neither	FALSE
ENSMUSG00000029538	Srsf9	chr5:+:115331449:115331539:115330497:115330658:115332116:115332289	SE	1,4,0,1	26,46,25,49	9,1,2,4	16,7,10,15	211	122	9.0128e-06	0.000257381	0.022,0.048,0.0,0.012	0.245,0.076,0.104,0.134	-0.119	FALSE	Neither	TRUE
ENSMUSG00000089917	Uckl1	chr2:-:181572469:181572486:181570499:181570598:181573073:181573135	SE	27,13,21,12	3,4,9,0	29,24,25,22	36,12,27,31	138	122	9.14273e-06	0.000260286	0.888,0.742,0.674,1.0	0.416,0.639,0.45,0.386	0.353	TRUE	Neither	TRUE
ENSMUSG00000018774	Cd68	chr11:-:69665475:69665936:69665502:69665936:69665246:69665366	A5SS	0,0,1,0	15,24,9,22	3,0,2,3	2,2,1,3	148	122	1.49819e-05	0.000266062	0.0,0.0,0.084,0.0	0.553,0.0,0.622,0.452	-0.386	FALSE	Neither	TRUE
ENSMUSG00000023764	Sfi1	chr11:-:3133071:3135542:3133071:3133207:3134625:3135542	RI	10,17,12,16	1,0,0,0	22,19,13,11	3,2,3,1	244	122	5.36569e-05	0.000266169	0.833,1.0,1.0,1.0	0.786,0.826,0.684,0.846	0.173	FALSE	Naive	FALSE
ENSMUSG00000034438	Gbp8	chr5:-:105031209:105031319:105017678:105018842:105050863:105051047	SE	7,34,0,29	0,39,8,0	62,38,49,32	0,0,0,0	231	122	9.48954e-06	0.000268447	1.0,0.315,0.0,1.0	1.0,1.0,1.0,1.0	-0.421	FALSE	Neither	TRUE
ENSMUSG00000021493	Pdlim7	chr13:-:55507863:55507880:55507487:55507624:55508779:55508810	SE	17,4,24,2	0,1,1,0	8,12,6,19	3,0,3,8	138	122	9.4973e-06	0.000268447	1.0,0.78,0.955,1.0	0.702,1.0,0.639,0.677	0.179	FALSE	Naive	FALSE
ENSMUSG00000002043	Trappc6a	chr7:+:19514421:19515090:19514421:19514539:19515006:19515090	RI	4,9,10,4	33,25,62,18	23,31,27,51	75,44,29,122	244	122	5.51285e-05	0.000272859	0.057,0.153,0.075,0.1	0.133,0.261,0.318,0.173	-0.125	TRUE	Neither	TRUE
ENSMUSG00000071337	Tia1	chr6:+:86423605:86424420:86423605:86423671:86424344:86424420	RI	7,21,19,10	2,1,3,5	12,31,27,11	8,33,31,9	244	122	5.52027e-05	0.000272859	0.636,0.913,0.76,0.5	0.429,0.32,0.303,0.379	0.345	TRUE	Neither	FALSE
ENSMUSG00000036529	Sbf1	chr15:-:89301842:89302377:89301842:89301970:89302181:89302377	RI	4,6,0,0	14,15,20,5	7,14,12,22	20,17,15,26	244	122	5.55433e-05	0.000274053	0.125,0.167,0.0,0.0	0.149,0.292,0.286,0.297	-0.183	TRUE	Neither	TRUE
ENSMUSG00000037426	Depdc5	chr5:+:32959280:32959346:32955852:32955958:32964631:32964783	SE	19,4,12,24	25,13,15,17	7,3,5,5	32,21,36,17	187	122	9.8828e-06	0.000278206	0.331,0.167,0.343,0.479	0.125,0.085,0.083,0.161	0.216	FALSE	Activated	FALSE
ENSMUSG00000015127	Unkl	chr17:+:25218577:25218755:25213046:25213106:25228582:25228666	SE	10,10,5,3	0,0,1,0	31,13,12,23	4,3,4,0	244	122	9.93047e-06	0.000279264	1.0,1.0,0.714,1.0	0.795,0.684,0.6,1.0	0.159	FALSE	Neither	TRUE
ENSMUSG00000039285	Azi2	chr9:+:118059619:118059666:118059056:118059175:118061713:118062489	SE	17,9,21,13	8,7,6,5	9,15,21,4	38,24,18,26	168	122	1.00354e-05	0.000281929	0.607,0.483,0.718,0.654	0.147,0.312,0.459,0.1	0.361	TRUE	Activated	FALSE
ENSMUSG00000029422	Rsrc2	chr5:-:123745496:123745589:123744954:123745111:123746771:123746870	SE	32,92,38,33	7,23,16,4	75,65,59,75	1,0,6,10	214	122	1.0123e-05	0.000283814	0.723,0.695,0.575,0.825	0.977,1.0,0.849,0.81	-0.205	FALSE	Neither	FALSE
ENSMUSG00000021843	Ktn1	chr14:+:47704419:47704488:47704186:47704277:47705762:47705800	SE	31,46,61,38	26,20,42,20	11,4,8,13	14,14,21,21	190	122	1.01659e-05	0.000284728	0.434,0.596,0.483,0.55	0.335,0.155,0.197,0.284	0.273	TRUE	Activated	FALSE
ENSMUSG00000029034	Ints11	chr4:+:155888047:155888326:155888047:155888109:155888183:155888326	RI	8,5,6,9	77,60,88,62	13,20,4,7	37,29,28,38	195	122	6.0155e-05	0.000295229	0.061,0.05,0.041,0.083	0.18,0.301,0.082,0.103	-0.108	TRUE	Neither	FALSE
ENSMUSG00000038611	Phrf1	chr7:+:141260914:141261114:141259189:141260707:141261212:141261542	SE	38,35,62,32	0,0,0,0	30,29,23,39	1,3,0,7	244	122	1.07605e-05	0.000299561	1.0,1.0,1.0,1.0	0.937,0.829,1.0,0.736	0.125	FALSE	Neither	FALSE
ENSMUSG00000037447	Arid5a	chr1:+:36316208:36318181:36316208:36316327:36318083:36318181	RI	6,13,15,19	0,3,1,0	29,20,15,23	10,9,1,22	244	122	6.15181e-05	0.000301384	1.0,0.684,0.882,1.0	0.592,0.526,0.882,0.343	0.306	FALSE	Neither	FALSE
ENSMUSG00000052760	A630001G21Rik	chr1:-:85725120:85725289:85723097:85723387:85736471:85736581	SE	17,21,12,16	0,0,0,0	33,27,28,41	0,3,5,3	244	122	1.14171e-05	0.000316567	1.0,1.0,1.0,1.0	1.0,0.818,0.737,0.872	0.143	TRUE	Neither	FALSE
ENSMUSG00000035086	Becn1	chr11:-:101294000:101294228:101294000:101294147:101295034:101295164	A3SS	14,6,13,7	20,5,11,6	35,27,20,51	1,10,0,22	202	122	1.52762e-05	0.000317449	0.297,0.42,0.416,0.413	0.955,0.62,1.0,0.583	-0.403	FALSE	Neither	FALSE
ENSMUSG00000005886	Ncoa2	chr1:-:13152378:13152456:13150689:13150918:13152796:13153075	SE	29,23,46,16	2,2,6,2	8,19,16,16	0,0,0,0	199	122	1.15665e-05	0.000319429	0.899,0.876,0.825,0.831	1.0,1.0,1.0,1.0	-0.142	FALSE	Neither	FALSE
ENSMUSG00000030534	Vps33b	chr7:+:80279971:80280033:80279971:80280017:80282484:80282579	A5SS	12,11,9,16	89,92,123,58	32,31,18,25	104,86,71,71	137	122	1.84876e-05	0.000322559	0.107,0.096,0.061,0.197	0.215,0.243,0.184,0.239	-0.105	FALSE	Neither	FALSE
ENSMUSG00000028931	Kcnab2	chr4:-:152434781:152434823:152412816:152412860:152435804:152435937	SE	155,97,196,106	61,76,61,52	189,175,162,220	180,167,171,191	163	122	1.18264e-05	0.000326282	0.655,0.489,0.706,0.604	0.44,0.44,0.415,0.463	0.174	FALSE	Naive_and_activated	FALSE
ENSMUSG00000032504	Pdcd6ip	chr9:-:113657085:113657209:113651743:113655107:113659830:113659925	SE	17,25,29,24	0,0,0,0	19,26,16,14	0,1,2,8	244	122	1.18651e-05	0.000327023	1.0,1.0,1.0,1.0	1.0,0.929,0.8,0.467	0.201	TRUE	Neither	FALSE
ENSMUSG00000098789	Jmjd7	chr2:+:120030815:120030872:120031306:120031402:120030288:120030542:120031501:120031651	MXE	10,10,10,5	0,0,3,1	7,4,8,10	7,6,2,7	178	217	9.18192e-06	0.00032843	1.0,1.0,0.803,0.859	0.549,0.448,0.83,0.635	0.3	FALSE	Neither	FALSE
ENSMUSG00000041199	Rpusd1	chr17:+:25728202:25728391:25727716:25727847:25728522:25728646	SE	44,74,86,47	6,4,12,8	42,22,19,23	0,0,0,3	244	122	1.20525e-05	0.000331197	0.786,0.902,0.782,0.746	1.0,1.0,1.0,0.793	-0.144	TRUE	Neither	TRUE
ENSMUSG00000004100	Ppan	chr9:+:20891082:20891365:20891082:20891206:20891286:20891365	RI	33,14,35,20	143,42,104,31	22,22,13,23	20,20,15,40	201	122	6.86438e-05	0.000332178	0.123,0.168,0.17,0.281	0.4,0.4,0.345,0.259	-0.165	FALSE	Neither	TRUE
ENSMUSG00000055436	Srsf11	chr3:-:158023242:158023359:158022840:158022950:158026724:158026858	SE	2,5,1,2	32,39,45,38	9,12,0,6	20,16,19,18	238	122	1.22296e-05	0.0003354	0.031,0.062,0.011,0.026	0.187,0.278,0.0,0.146	-0.12	TRUE	Neither	FALSE
ENSMUSG00000028295	Smim8	chr4:-:34771873:34772053:34771257:34771414:34778278:34778349	SE	4,10,3,14	15,47,18,39	19,19,17,24	34,20,20,31	244	122	1.25935e-05	0.000344354	0.118,0.096,0.077,0.152	0.218,0.322,0.298,0.279	-0.169	TRUE	Neither	FALSE
ENSMUSG00000038179	Slamf7	chr1:-:171637296:171637400:171635717:171636374:171638662:171638785	SE	202,299,276,233	81,131,84,105	24,32,35,24	3,4,4,5	225	122	1.27532e-05	0.000348378	0.575,0.553,0.64,0.546	0.813,0.813,0.826,0.722	-0.215	FALSE	Activated	TRUE
ENSMUSG00000026761	Orc4	chr2:-:48912561:48912648:48917164:48917338:48910185:48910294:48927095:48927247	MXE	314,498,400,369	276,395,361,290	263,194,157,203	154,98,95,96	244	208	9.94048e-06	0.000350176	0.492,0.518,0.486,0.52	0.593,0.628,0.585,0.643	-0.108	FALSE	Neither	FALSE
ENSMUSG00000039997	Ifi203	chr1:-:173928274:173929516:173933782:173933926:173926805:173927222:173935009:173935177	MXE	18,47,17,37	1,8,6,4	57,67,57,22	39,21,36,19	244	244	1.00993e-05	0.000353095	0.947,0.855,0.739,0.902	0.594,0.761,0.613,0.537	0.235	FALSE	Neither	TRUE
ENSMUSG00000028797	Tmem234	chr4:+:129601406:129601625:129601869:129601961:129600982:129601134:129602194:129602261	MXE	10,3,9,5	9,5,31,9	4,2,7,6	40,31,31,96	244	213	1.02111e-05	0.00035434	0.492,0.344,0.202,0.327	0.08,0.053,0.165,0.052	0.254	FALSE	Neither	FALSE
ENSMUSG00000012609	Ttll5	chr12:+:86024219:86024342:86012647:86012862:86053142:86053522	SE	1,3,2,1	3,2,2,1	17,5,14,2	0,2,2,0	244	122	1.30288e-05	0.000354854	0.143,0.429,0.333,0.333	1.0,0.556,0.778,1.0	-0.524	FALSE	Neither	FALSE
ENSMUSG00000015605	Srf	chr17:-:46549844:46550036:46549435:46549512:46550900:46551020	SE	18,27,25,18	2,4,4,0	18,15,18,14	0,0,1,0	244	122	1.30663e-05	0.000355526	0.818,0.771,0.758,1.0	1.0,1.0,0.9,1.0	-0.138	FALSE	Neither	FALSE
ENSMUSG00000072258	Taf1a	chr1:+:183405895:183405962:183404326:183404485:183406543:183406635	SE	104,136,115,97	0,0,7,0	107,86,123,51	13,2,0,19	188	122	1.3473e-05	0.000365158	1.0,1.0,0.914,1.0	0.842,0.965,1.0,0.635	0.118	TRUE	Neither	FALSE
ENSMUSG00000034729	Mrps10	chr17:+:47372575:47375109:47374972:47375109:47372426:47372491	A3SS	115,98,151,65	7,12,5,4	37,39,38,63	28,4,8,19	244	122	1.8005e-05	0.00036939	0.891,0.803,0.938,0.89	0.398,0.83,0.704,0.624	0.241	TRUE	Neither	TRUE
ENSMUSG00000062906	Hdac10	chr15:-:89126629:89126706:89126640:89126706:89126377:89126437	A5SS	6,8,10,10	43,51,50,45	15,23,10,25	46,31,24,35	132	122	2.1636e-05	0.000370983	0.114,0.127,0.156,0.17	0.232,0.407,0.278,0.398	-0.187	TRUE	Neither	FALSE
ENSMUSG00000079363	Gbp4	chr5:-:105136809:105137045:105135066:105135190:105139479:105139586	SE	104,350,97,257	174,367,174,168	270,153,170,181	139,80,111,114	244	122	1.41145e-05	0.000381422	0.23,0.323,0.218,0.433	0.493,0.489,0.434,0.443	-0.164	TRUE	Naive	FALSE
ENSMUSG00000021144	Mta1	chr12:+:113131315:113131467:113131362:113131467:113130884:113131000	A3SS	46,61,73,62	0,3,0,0	37,47,30,32	1,2,6,5	168	122	1.95587e-05	0.000396217	1.0,0.937,1.0,1.0	0.964,0.945,0.784,0.823	0.105	FALSE	Neither	FALSE
ENSMUSG00000052384	Nrros	chr16:-:32162237:32163397:32147552:32147673:32165379:32165476	SE	5,5,17,13	29,21,47,11	44,59,45,78	50,36,21,69	244	122	1.49265e-05	0.000401016	0.079,0.106,0.153,0.371	0.306,0.45,0.517,0.361	-0.231	TRUE	Naive	TRUE
ENSMUSG00000028621	Cyb5rl	chr4:+:107068611:107070547:107068611:107068823:107070869:107071018	A5SS	2,8,2,4	5,16,10,25	11,9,6,22	17,6,3,7	244	122	2.44189e-05	0.000404744	0.167,0.2,0.091,0.074	0.244,0.429,0.5,0.611	-0.313	TRUE	Neither	FALSE
ENSMUSG00000029034	Ints11	chr4:+:155885564:155886156:155885564:155885703:155886091:155886156	RI	6,19,12,13	57,49,93,40	19,14,15,16	29,33,25,32	244	122	8.67904e-05	0.000412776	0.05,0.162,0.061,0.14	0.247,0.175,0.231,0.2	-0.11	TRUE	Neither	FALSE
ENSMUSG00000028649	Macf1	chr4:-:123386548:123386557:123385454:123385686:123387227:123387431	SE	6,4,5,2	0,0,0,0	19,10,13,24	1,3,2,5	130	122	1.55093e-05	0.000415061	1.0,1.0,1.0,1.0	0.947,0.758,0.859,0.818	0.154	FALSE	Naive	TRUE
ENSMUSG00000025733	Rhot2	chr17:-:25841756:25842091:25841756:25841855:25841989:25842091	RI	5,15,7,7	30,32,59,27	24,21,16,21	32,34,31,43	244	122	8.8364e-05	0.00041954	0.077,0.19,0.056,0.115	0.273,0.236,0.205,0.196	-0.118	FALSE	Neither	FALSE
ENSMUSG00000041199	Rpusd1	chr17:+:25728180:25728391:25727716:25727847:25728522:25728646	SE	25,67,61,43	6,4,12,8	28,15,16,20	0,0,0,3	244	122	1.59213e-05	0.000423938	0.676,0.893,0.718,0.729	1.0,1.0,1.0,0.769	-0.188	TRUE	Neither	TRUE
ENSMUSG00000022948	Setd4	chr16:-:93590255:93590286:93589910:93590085:93590873:93591089	SE	0,0,0,2	8,9,11,6	2,3,2,7	8,14,10,7	152	122	1.59329e-05	0.000423938	0.0,0.0,0.0,0.211	0.167,0.147,0.138,0.445	-0.172	FALSE	Neither	TRUE
ENSMUSG00000025958	Creb1	chr1:+:64559726:64559768:64561752:64561865:64558502:64558649:64566216:64566317	MXE	11,17,23,15	2,2,1,0	38,14,14,26	7,6,9,10	163	234	1.26729e-05	0.000427022	0.888,0.924,0.971,1.0	0.886,0.77,0.691,0.789	0.162	FALSE	Neither	TRUE
ENSMUSG00000049411	Tmem241	chr18:-:12083991:12084069:12104098:12104180:12070079:12070131:12113394:12113421	MXE	16,17,13,20	0,0,0,0	29,35,24,17	3,4,6,0	203	199	1.29497e-05	0.00043321	1.0,1.0,1.0,1.0	0.905,0.896,0.797,1.0	0.1	FALSE	Neither	FALSE
ENSMUSG00000041199	Rpusd1	chr17:+:25728251:25728391:25727669:25727847:25728522:25728646	SE	26,67,56,39	6,4,12,8	30,14,17,17	0,0,0,3	244	122	1.63494e-05	0.000434601	0.684,0.893,0.7,0.709	1.0,1.0,1.0,0.739	-0.188	TRUE	Neither	TRUE
ENSMUSG00000038241	Cep250	chr2:+:155988311:155989620:155988311:155988432:155989498:155989620	RI	2,0,2,2	18,3,23,4	14,6,6,7	8,17,7,26	244	122	9.30492e-05	0.000440274	0.053,0.0,0.042,0.2	0.467,0.15,0.3,0.119	-0.185	FALSE	Neither	FALSE
ENSMUSG00000054808	Actn4	chr7:-:28909902:28909988:28911489:28911575:28906971:28907064:28912239:28912321	MXE	92,55,84,47	12,8,22,12	48,50,33,63	4,2,1,4	207	207	1.32579e-05	0.000440351	0.885,0.873,0.792,0.797	0.923,0.962,0.971,0.94	-0.112	FALSE	Activated	FALSE
ENSMUSG00000073422	H2-Ke6	chr17:-:34026032:34026470:34026032:34026225:34026395:34026470	RI	11,59,21,40	4,24,9,26	41,26,24,29	52,35,18,38	244	122	9.35815e-05	0.000442037	0.579,0.551,0.538,0.435	0.283,0.271,0.4,0.276	0.218	FALSE	Neither	FALSE
ENSMUSG00000036672	Cenpt	chr8:-:105849625:105849923:105849625:105849713:105849832:105849923	RI	7,11,3,14	30,46,47,56	21,8,16,12	35,24,15,26	240	122	9.45737e-05	0.000445962	0.106,0.108,0.031,0.113	0.234,0.145,0.352,0.19	-0.141	TRUE	Neither	FALSE
ENSMUSG00000071647	Eml3	chr19:+:8939027:8939285:8939027:8939116:8939187:8939285	RI	2,3,4,8	20,24,14,29	9,19,17,12	20,32,20,23	192	122	9.54462e-05	0.000449311	0.06,0.074,0.154,0.149	0.222,0.274,0.351,0.249	-0.165	FALSE	Neither	FALSE
ENSMUSG00000039934	Gsap	chr5:+:21280995:21281066:21278044:21278140:21281507:21281602	SE	5,15,7,16	0,0,0,0	15,11,15,9	9,1,1,0	192	122	1.71789e-05	0.000455776	1.0,1.0,1.0,1.0	0.514,0.875,0.905,1.0	0.176	FALSE	Neither	FALSE
ENSMUSG00000007880	Arid1a	chr4:-:133695571:133696156:133695571:133695661:133695915:133696156	RI	0,0,0,0	1,3,4,6	0,6,9,0	10,13,4,13	244	122	9.94631e-05	0.000464476	0.0,0.0,0.0,0.0	0.0,0.188,0.529,0.0	-0.179	FALSE	Neither	TRUE
ENSMUSG00000029062	Cdk11b	chr4:+:155625726:155625773:155625530:155625654:155626773:155626889	SE	44,106,56,89	30,82,95,104	183,166,151,165	111,62,66,75	168	122	1.75887e-05	0.000465755	0.516,0.484,0.3,0.383	0.545,0.66,0.624,0.615	-0.19	TRUE	Neither	FALSE
ENSMUSG00000033790	Tubgcp5	chr7:+:55800628:55800764:55800628:55800697:55804580:55804695	A5SS	54,111,93,89	0,9,6,4	119,92,77,83	18,14,12,14	188	122	2.90485e-05	0.000470164	1.0,0.889,0.91,0.935	0.811,0.81,0.806,0.794	0.128	FALSE	Neither	FALSE
ENSMUSG00000053332	Gas5	chr1:+:161036548:161036579:161036819:161036852:161036207:161036244:161037287:161037315	MXE	89,321,176,271	22,143,75,114	264,215,217,222	97,30,35,38	152	154	1.44318e-05	0.000475942	0.804,0.695,0.704,0.707	0.734,0.879,0.863,0.855	-0.105	FALSE	Neither	FALSE
ENSMUSG00000006673	Qrich1	chr9:+:108518766:108518826:108517086:108517240:108528588:108528859	SE	41,25,31,4	10,5,6,2	30,30,20,35	2,2,0,1	181	122	1.80969e-05	0.000477899	0.734,0.771,0.777,0.574	0.91,0.91,1.0,0.959	-0.231	FALSE	Naive	FALSE
ENSMUSG00000030924	Rexo5	chr7:+:119844258:119844446:119843847:119844064:119848731:119848943	SE	3,7,2,1	4,9,2,10	28,25,24,26	8,13,2,11	244	122	1.82778e-05	0.000482158	0.273,0.28,0.333,0.048	0.636,0.49,0.857,0.542	-0.398	TRUE	Neither	TRUE
ENSMUSG00000033943	Mga	chr2:+:119941728:119941845:119938638:119938786:119946171:119946460	SE	14,14,7,10	3,1,3,8	18,17,10,11	0,2,0,1	238	122	1.8331e-05	0.000483101	0.705,0.878,0.545,0.391	1.0,0.813,1.0,0.849	-0.286	FALSE	Neither	FALSE
ENSMUSG00000046836	Brox	chr1:-:183282485:183282571:183282485:183282555:183284132:183284222	A3SS	48,52,49,50	3,2,4,3	86,66,67,55	15,10,13,15	137	122	2.43068e-05	0.000483285	0.934,0.959,0.916,0.937	0.836,0.855,0.821,0.766	0.117	TRUE	Neither	FALSE
ENSMUSG00000037363	Letm2	chr8:-:25585348:25585468:25581672:25581786:25586606:25586807	SE	5,9,3,11	0,1,0,1	46,42,33,44	14,4,6,10	241	122	1.88477e-05	0.000495303	1.0,0.82,1.0,0.848	0.625,0.842,0.736,0.69	0.194	FALSE	Neither	TRUE
ENSMUSG00000025264	Tsr2	chrX:-:151096164:151096255:151091675:151091767:151096428:151096523	SE	165,241,195,216	3,8,6,4	68,60,68,56	8,4,8,6	212	122	1.89505e-05	0.000497059	0.969,0.945,0.949,0.969	0.83,0.896,0.83,0.843	0.108	FALSE	Neither	TRUE
ENSMUSG00000025372	Baiap2	chr11:+:120003037:120003085:120000551:120000586:120006358:120006782	SE	9,1,3,2	7,8,20,12	27,27,23,34	27,15,10,16	169	122	1.92374e-05	0.000504107	0.481,0.083,0.098,0.107	0.419,0.565,0.624,0.605	-0.361	FALSE	Neither	TRUE
ENSMUSG00000078502	Gm13212	chr4:+:145620557:145620684:145617070:145617175:145622151:145622883	SE	9,23,18,33	0,0,0,0	37,26,43,30	5,0,5,1	244	122	1.92567e-05	0.000504135	1.0,1.0,1.0,1.0	0.787,1.0,0.811,0.937	0.116	FALSE	Neither	FALSE
ENSMUSG00000047617	Paxx	chr2:-:25460008:25460357:25460008:25460074:25460166:25460357	RI	14,17,18,9	23,29,43,21	78,78,67,125	57,89,77,117	213	122	0.000111188	0.000517258	0.259,0.251,0.193,0.197	0.439,0.334,0.333,0.38	-0.147	FALSE	Neither	TRUE
ENSMUSG00000021962	Dcp1a	chr14:+:30521589:30521655:30518918:30519677:30522727:30522946	SE	49,78,60,83	2,2,0,7	68,88,58,45	11,10,10,7	187	122	2.06401e-05	0.000535791	0.941,0.962,1.0,0.886	0.801,0.852,0.791,0.807	0.135	TRUE	Naive_and_activated	FALSE
ENSMUSG00000030254	Rad18	chr6:-:112628461:112628524:112619944:112620904:112644587:112644747	SE	98,91,103,65	105,144,199,103	46,44,36,25	31,32,20,24	184	122	2.0771e-05	0.000538178	0.382,0.295,0.255,0.295	0.496,0.477,0.544,0.409	-0.175	TRUE	Neither	TRUE
ENSMUSG00000112023	Lilr4b	chr10:+:51481139:51481424:51480905:51480941:51481566:51481869	SE	22,20,27,18	2,4,4,2	45,4,10,10	2,0,0,0	244	122	2.09414e-05	0.000542087	0.846,0.714,0.771,0.818	0.918,1.0,1.0,1.0	-0.192	FALSE	Activated	FALSE
ENSMUSG00000041846	Ppp4r3a	chr12:-:101045525:101045681:101044489:101044659:101049659:101049818	SE	3,6,4,7	22,24,30,42	11,13,12,10	14,23,18,24	244	122	2.12426e-05	0.000548857	0.064,0.111,0.063,0.077	0.282,0.22,0.25,0.172	-0.152	TRUE	Neither	FALSE
ENSMUSG00000017421	Zfp207	chr11:+:80395791:80395875:80398415:80398470:80395389:80395573:80402648:80404821	MXE	57,89,53,93	0,10,0,0	66,53,35,39	6,9,6,7	205	176	1.70029e-05	0.000549053	1.0,0.884,1.0,1.0	0.904,0.835,0.834,0.827	0.121	TRUE	Neither	FALSE
ENSMUSG00000054387	Mdm4	chr1:-:133004653:133004692:133003790:133003890:133009136:133009192	SE	5,15,15,24	9,13,17,8	19,18,28,19	104,44,63,99	160	122	2.12952e-05	0.000549701	0.298,0.468,0.402,0.696	0.122,0.238,0.253,0.128	0.281	TRUE	Neither	TRUE
ENSMUSG00000017307	Acot8	chr2:-:164802996:164803133:164799557:164799945:164804689:164804822	SE	42,71,68,81	1,7,6,5	139,52,88,75	27,12,14,21	244	122	2.13457e-05	0.000550492	0.955,0.835,0.85,0.89	0.72,0.684,0.759,0.641	0.182	FALSE	Neither	FALSE
ENSMUSG00000000738	Spg7	chr8:+:123079413:123080810:123079413:123079539:123080636:123080810	RI	2,5,1,1	0,0,1,0	12,8,4,3	3,3,2,0	244	122	0.000122736	0.000568118	1.0,1.0,0.333,1.0	0.667,0.571,0.5,1.0	0.149	FALSE	Neither	TRUE
ENSMUSG00000026213	Stk11ip	chr1:+:75527057:75527466:75527057:75527184:75527362:75527466	RI	1,1,7,5	36,8,44,6	22,20,18,24	43,46,23,53	244	122	0.000123249	0.000569539	0.014,0.059,0.074,0.294	0.204,0.179,0.281,0.185	-0.102	TRUE	Neither	FALSE
ENSMUSG00000025159	Mms19	chr19:-:41949454:41949837:41949454:41949581:41949768:41949837	RI	6,22,6,20	41,54,44,64	26,35,48,28	69,58,51,55	244	122	0.00012546	0.00057879	0.068,0.169,0.064,0.135	0.159,0.232,0.32,0.203	-0.12	FALSE	Naive	FALSE
ENSMUSG00000000441	Raf1	chr6:-:115620208:115621862:115620208:115620327:115621815:115621862	RI	8,21,5,18	19,32,22,42	46,26,22,23	25,24,25,26	244	122	0.000126661	0.000583359	0.174,0.247,0.102,0.176	0.479,0.351,0.306,0.307	-0.186	TRUE	Neither	FALSE
ENSMUSG00000063698	Sfxn4	chr19:-:60856932:60857127:60855826:60855852:60857209:60857264	SE	0,0,0,0	2,7,3,9	1,4,0,6	4,7,9,9	244	122	2.28987e-05	0.000586833	0.0,0.0,0.0,0.0	0.111,0.222,0.0,0.25	-0.146	FALSE	Neither	TRUE
ENSMUSG00000030271	Ogg1	chr6:+:113329145:113329408:113329228:113329408:113328364:113328612	A3SS	7,9,17,6	45,47,54,37	15,30,11,18	28,38,29,34	204	122	3.12724e-05	0.000603164	0.085,0.103,0.158,0.088	0.243,0.321,0.185,0.24	-0.139	TRUE	Neither	FALSE
ENSMUSG00000005687	Bcas2	chr3:+:103174339:103177419:103174339:103174501:103177338:103177419	RI	13,39,29,22	35,75,53,38	26,33,35,23	34,17,17,23	244	122	0.000137001	0.000625771	0.157,0.206,0.215,0.224	0.277,0.493,0.507,0.333	-0.202	TRUE	Neither	FALSE
ENSMUSG00000030246	Ldhb	chr6:-:142492492:142492616:142490248:142490604:142494099:142494217	SE	123,393,186,315	17,28,35,36	287,254,206,233	18,10,11,13	244	122	2.46016e-05	0.000626178	0.783,0.875,0.727,0.814	0.889,0.927,0.904,0.9	-0.105	TRUE	Neither	FALSE
ENSMUSG00000006638	Abhd1	chr5:+:30953878:30953991:30953666:30953712:30954090:30954154	SE	6,16,7,13	0,0,0,0	23,24,40,21	2,8,1,0	234	122	2.46976e-05	0.000627579	1.0,1.0,1.0,1.0	0.857,0.61,0.954,1.0	0.145	TRUE	Neither	TRUE
ENSMUSG00000020792	Exoc7	chr11:-:116296729:116296880:116295543:116295689:116297570:116297663	SE	27,49,29,52	48,64,57,58	21,21,15,25	66,62,74,54	244	122	2.54547e-05	0.000645039	0.22,0.277,0.203,0.31	0.137,0.145,0.092,0.188	0.112	FALSE	Neither	FALSE
ENSMUSG00000039630	Hnrnpu	chr1:-:178323619:178323713:178325242:178325313:178323073:178323195:178329867:178329939	MXE	0,2,0,0	6,19,11,12	6,2,0,3	18,9,3,7	192	215	2.07395e-05	0.000656045	0.0,0.105,0.0,0.0	0.272,0.199,0.0,0.324	-0.173	FALSE	Neither	FALSE
ENSMUSG00000053332	Gas5	chr1:+:161036207:161036579:161036819:161037164:161035982:161036014:161037287:161037315	MXE	110,319,168,237	32,148,61,130	193,132,140,141	173,90,84,113	244	244	2.08905e-05	0.000656357	0.775,0.683,0.734,0.646	0.527,0.595,0.625,0.555	0.134	FALSE	Neither	FALSE
ENSMUSG00000062822	4833420G17Rik	chr13:+:119466010:119466304:119466073:119466304:119464564:119464690	A3SS	26,88,33,60	0,8,8,9	143,98,77,83	1,3,2,4	184	122	3.49501e-05	0.00066612	1.0,0.879,0.732,0.816	0.99,0.956,0.962,0.932	-0.103	TRUE	Neither	TRUE
ENSMUSG00000030541	Idh2	chr7:-:80098135:80098381:80097803:80097955:80098770:80098914	SE	32,38,26,22	0,0,0,0	13,31,25,26	6,1,2,1	244	122	2.67696e-05	0.000674653	1.0,1.0,1.0,1.0	0.52,0.939,0.862,0.929	0.188	FALSE	Neither	FALSE
ENSMUSG00000038500	Prr3	chr17:-:35974522:35974813:35972540:35973803:35978380:35978443	SE	67,90,104,108	0,0,3,2	60,54,35,50	4,4,6,2	244	122	2.68075e-05	0.000674994	1.0,1.0,0.945,0.964	0.882,0.871,0.745,0.926	0.121	FALSE	Neither	FALSE
ENSMUSG00000030512	Snrpa1	chr7:+:66069423:66070665:66069423:66069526:66070589:66070665	RI	92,96,94,70	41,42,63,21	162,145,127,179	39,33,36,35	244	122	0.000151633	0.000690327	0.529,0.533,0.427,0.625	0.675,0.687,0.638,0.719	-0.151	TRUE	Neither	TRUE
ENSMUSG00000033106	Slc7a6os	chr8:-:106202230:106204540:106202230:106202351:106204330:106204540	RI	5,6,12,12	23,17,22,11	12,9,19,8	8,7,5,4	244	122	0.000152233	0.000691846	0.098,0.15,0.214,0.353	0.429,0.391,0.655,0.5	-0.29	FALSE	Neither	FALSE
ENSMUSG00000024457	Trim26	chr17:+:36854283:36854301:36852462:36852693:36856201:36856224	SE	55,53,62,38	20,29,22,16	308,188,190,292	73,39,41,42	139	122	2.7505e-05	0.000691925	0.707,0.616,0.712,0.676	0.787,0.809,0.803,0.859	-0.137	TRUE	Naive_and_activated	TRUE
ENSMUSG00000018167	Stard3	chr11:+:98375475:98375553:98375475:98375540:98375674:98375728	A5SS	94,44,108,34	14,2,13,2	100,95,61,141	23,32,22,27	134	122	4.45735e-05	0.000698084	0.859,0.952,0.883,0.939	0.798,0.73,0.716,0.826	0.141	FALSE	Neither	FALSE
ENSMUSG00000036281	Snapc4	chr2:-:26373318:26374185:26373318:26373466:26374020:26374185	RI	16,37,15,25	41,45,61,40	51,61,49,38	38,23,44,51	244	122	0.000154946	0.0007008	0.163,0.291,0.109,0.238	0.402,0.57,0.358,0.271	-0.2	TRUE	Neither	FALSE
ENSMUSG00000022897	Dyrk1a	chr16:+:94663741:94663861:94663768:94663861:94659496:94659693	A3SS	2,11,1,10	0,0,1,2	10,3,4,5	6,4,3,3	148	122	3.77708e-05	0.000711461	1.0,1.0,0.452,0.805	0.579,0.382,0.524,0.579	0.298	TRUE	Neither	TRUE
ENSMUSG00000074340	Ovgp1	chr3:+:105981232:105981349:105980091:105980277:105985052:105985188	SE	8,13,9,12	1,0,0,0	61,48,31,47	0,3,15,4	238	122	2.83873e-05	0.000712178	0.804,1.0,1.0,1.0	1.0,0.891,0.514,0.858	0.135	FALSE	Naive	TRUE
ENSMUSG00000071379	Hpcal1	chr12:+:17767213:17767299:17690855:17691046:17786146:17786548	SE	25,66,40,44	4,5,7,5	281,187,141,206	3,3,8,7	207	122	2.85707e-05	0.000715059	0.786,0.886,0.771,0.838	0.982,0.974,0.912,0.945	-0.133	TRUE	Neither	TRUE
ENSMUSG00000029767	Calu	chr6:+:29361293:29361487:29356470:29356697:29361559:29361753	SE	47,113,64,90	85,157,130,115	135,81,62,83	79,72,77,52	244	122	2.92029e-05	0.000728033	0.217,0.265,0.198,0.281	0.461,0.36,0.287,0.444	-0.148	FALSE	Neither	FALSE
ENSMUSG00000007411	Mark3	chr12:+:111627075:111627598:111627075:111627312:111627478:111627598	RI	0,3,2,1	7,13,17,11	3,10,6,9	16,11,17,10	244	122	0.000164063	0.000738418	0.0,0.103,0.056,0.043	0.086,0.312,0.15,0.31	-0.164	TRUE	Neither	FALSE
ENSMUSG00000047767	Atg16l2	chr7:-:101296507:101297008:101296507:101296573:101296756:101297008	RI	0,3,2,2	7,6,7,9	8,5,5,8	4,8,2,7	244	122	0.000165123	0.000741981	0.0,0.2,0.125,0.1	0.5,0.238,0.556,0.364	-0.308	FALSE	Neither	TRUE
ENSMUSG00000027185	Nat10	chr2:-:103734374:103734990:103734374:103734525:103734917:103734990	RI	124,195,149,150	2,4,6,7	70,43,42,43	6,3,5,9	244	122	0.000167786	0.000751604	0.969,0.961,0.925,0.915	0.854,0.878,0.808,0.705	0.131	TRUE	Neither	TRUE
ENSMUSG00000024299	Adamts10	chr17:+:33549479:33550670:33549479:33549609:33550465:33550670	RI	5,4,7,2	8,5,12,4	9,10,2,19	55,74,37,171	244	122	0.000169911	0.000758572	0.238,0.286,0.226,0.2	0.076,0.063,0.026,0.053	0.183	FALSE	Neither	TRUE
ENSMUSG00000002109	Ddb2	chr2:-:91234107:91234951:91234107:91234299:91234814:91234951	RI	56,157,53,107	20,55,36,52	265,282,230,296	82,66,52,46	244	122	0.000170477	0.000759872	0.583,0.588,0.424,0.507	0.618,0.681,0.689,0.763	-0.162	TRUE	Naive	TRUE
ENSMUSG00000026096	Osgepl1	chr1:+:53321495:53321567:53321079:53321210:53323166:53323270	SE	57,95,119,93	5,7,4,5	43,49,36,34	29,3,6,14	193	122	3.08942e-05	0.00076949	0.878,0.896,0.95,0.922	0.484,0.912,0.791,0.606	0.213	TRUE	Neither	FALSE
ENSMUSG00000063179	Pstk	chr7:+:131384798:131384864:131384499:131384593:131387617:131387832	SE	0,0,0,3	4,6,13,15	2,4,2,4	10,5,1,5	187	122	3.13193e-05	0.000778676	0.0,0.0,0.0,0.115	0.115,0.343,0.566,0.343	-0.313	FALSE	Neither	FALSE
ENSMUSG00000032815	Fanca	chr8:-:123269289:123269462:123269289:123269362:123269859:123269965	A3SS	2,3,2,5	17,26,37,16	14,2,1,10	7,5,1,0	221	122	4.28456e-05	0.000784122	0.061,0.06,0.029,0.147	0.525,0.181,0.356,1.0	-0.441	TRUE	Neither	TRUE
ENSMUSG00000041642	Kif21b	chr1:+:136167161:136167200:136165017:136165131:136169186:136169323	SE	2,8,4,1	0,0,0,2	16,22,9,11	12,17,2,11	160	122	3.24574e-05	0.000804386	1.0,1.0,1.0,0.276	0.504,0.497,0.774,0.433	0.267	FALSE	Neither	TRUE
ENSMUSG00000086533	Mypopos	chr7:-:18993552:18993752:18993233:18993341:18997389:18997470	SE	2,2,0,3	8,12,8,10	7,9,3,6	3,3,6,7	244	122	3.24696e-05	0.000804386	0.111,0.077,0.0,0.13	0.538,0.6,0.2,0.3	-0.33	FALSE	Activated	FALSE
ENSMUSG00000038126	Mphosph9	chr5:-:124320844:124320954:124315372:124315896:124324873:124325127	SE	14,9,9,14	0,1,0,0	25,30,9,24	4,4,1,2	231	122	3.26359e-05	0.000807061	1.0,0.826,1.0,1.0	0.767,0.798,0.826,0.864	0.143	FALSE	Neither	FALSE
ENSMUSG00000030263	Lrmp	chr6:+:145138181:145138263:145147635:145147682:145137459:145137607:145147779:145147844	MXE	44,60,83,77	148,186,214,183	100,48,46,60	95,89,79,95	203	168	2.67853e-05	0.000835043	0.197,0.211,0.243,0.258	0.466,0.309,0.325,0.343	-0.134	FALSE	Activated	FALSE
ENSMUSG00000070000	Fcho1	chr8:-:71708925:71709385:71708925:71709090:71709329:71709385	RI	23,17,24,18	22,13,46,15	49,26,21,56	17,17,10,20	244	122	0.000190003	0.000841484	0.343,0.395,0.207,0.375	0.59,0.433,0.512,0.583	-0.2	FALSE	Neither	FALSE
ENSMUSG00000022359	Wdyhv1	chr15:+:58152596:58152745:58150605:58150656:58157901:58158654	SE	35,52,39,42	5,1,6,2	67,46,31,67	1,0,2,0	244	122	3.4144e-05	0.000842849	0.778,0.963,0.765,0.913	0.971,1.0,0.886,1.0	-0.109	FALSE	Neither	FALSE
ENSMUSG00000038039	Gcc2	chr10:+:58272332:58272405:58269261:58271706:58274735:58274836	SE	27,39,28,24	0,6,2,0	47,26,18,37	8,7,14,10	194	122	3.4209e-05	0.0008437	1.0,0.803,0.898,1.0	0.787,0.7,0.447,0.699	0.267	TRUE	Neither	FALSE
ENSMUSG00000054808	Actn4	chr7:-:28911489:28911575:28909902:28909988:28912239:28912321	SE	43,24,37,22	6,2,9,6	21,30,14,35	4,0,0,0	207	122	3.43745e-05	0.000847027	0.809,0.876,0.708,0.684	0.756,1.0,1.0,1.0	-0.17	FALSE	Neither	FALSE
ENSMUSG00000040370	Etfrf1	chr6:+:145214521:145214784:145211174:145211252:145215183:145215271	SE	1,6,2,2	9,21,19,12	9,7,7,10	14,11,6,11	244	122	3.52125e-05	0.000863965	0.053,0.125,0.05,0.077	0.243,0.241,0.368,0.312	-0.215	TRUE	Neither	FALSE
ENSMUSG00000036833	Pnpla7	chr2:+:24978125:24978221:24976072:24976217:24980033:24980102	SE	0,1,1,1	2,2,4,1	9,12,8,8	5,4,11,7	217	122	3.62423e-05	0.000886734	0.0,0.219,0.123,0.36	0.503,0.628,0.29,0.391	-0.278	FALSE	Naive	TRUE
ENSMUSG00000040687	Madd	chr2:-:91157984:91158488:91157984:91158143:91158407:91158488	RI	1,0,0,2	4,6,3,5	9,9,8,4	22,19,14,16	244	122	0.000201549	0.000888358	0.111,0.0,0.0,0.167	0.17,0.191,0.222,0.111	-0.104	FALSE	Neither	TRUE
ENSMUSG00000033475	Tomm6	chr17:-:47686739:47687288:47686739:47687062:47687187:47687288	RI	5,51,28,71	19,55,52,74	79,36,37,56	57,17,23,37	244	122	0.000203333	0.000894794	0.116,0.317,0.212,0.324	0.409,0.514,0.446,0.431	-0.208	TRUE	Neither	FALSE
ENSMUSG00000020777	Acox1	chr11:-:116183463:116183624:116181912:116182020:116189414:116189575	SE	13,22,14,16	0,2,0,0	26,24,20,14	1,4,4,1	244	122	3.67837e-05	0.000899186	1.0,0.846,1.0,1.0	0.929,0.75,0.714,0.875	0.145	TRUE	Activated	FALSE
ENSMUSG00000018861	Fdxr	chr11:-:115270014:115270099:115269696:115269896:115270322:115270430	SE	96,81,166,41	7,0,3,0	74,65,74,88	3,12,5,11	206	122	3.69326e-05	0.000901234	0.89,1.0,0.97,1.0	0.936,0.762,0.898,0.826	0.11	TRUE	Neither	FALSE
ENSMUSG00000020744	Slc25a19	chr11:-:115627636:115627799:115624198:115624368:115628064:115628295	SE	4,9,3,6	41,46,80,54	13,15,19,8	69,27,27,57	244	122	3.70674e-05	0.00090293	0.047,0.089,0.018,0.053	0.086,0.217,0.26,0.066	-0.106	FALSE	Neither	FALSE
ENSMUSG00000046679	C87436	chr6:+:86438691:86438847:86438691:86438794:86443726:86443975	A5SS	6,19,9,21	0,0,0,0	36,28,19,32	4,2,0,5	174	122	6.00889e-05	0.000919361	1.0,1.0,1.0,1.0	0.863,0.908,1.0,0.818	0.103	FALSE	Neither	FALSE
ENSMUSG00000020744	Slc25a19	chr11:-:115627636:115627873:115624198:115624368:115628064:115628112	SE	3,8,3,6	41,46,80,54	14,14,17,6	69,27,27,57	244	122	3.81714e-05	0.000926561	0.035,0.08,0.018,0.053	0.092,0.206,0.239,0.05	-0.1	FALSE	Neither	FALSE
ENSMUSG00000041594	Tmtc4	chr14:-:122944673:122944860:122944673:122944838:122945507:122945600	A3SS	2,3,2,3	62,99,72,92	11,0,2,7	44,21,26,14	143	122	5.33844e-05	0.000962501	0.027,0.025,0.023,0.027	0.176,0.0,0.062,0.299	-0.109	TRUE	Neither	TRUE
ENSMUSG00000041408	Wapl	chr14:+:34694986:34695105:34695004:34695105:34691681:34692734	A3SS	12,21,15,16	6,9,9,4	21,14,9,18	1,2,1,2	139	122	5.34889e-05	0.000962501	0.637,0.672,0.594,0.778	0.949,0.86,0.888,0.888	-0.226	FALSE	Neither	FALSE
ENSMUSG00000041921	Metap1d	chr2:+:71509740:71511560:71509740:71509890:71511411:71511560	RI	9,46,44,26	22,51,34,43	94,48,48,47	45,24,33,31	244	122	0.000220317	0.000963406	0.17,0.311,0.393,0.232	0.511,0.5,0.421,0.431	-0.189	TRUE	Neither	FALSE
ENSMUSG00000035000	Dpp4	chr2:-:62411214:62411299:62387064:62387160:62411785:62412231	SE	27,91,21,57	2,2,6,2	232,176,180,175	1,1,0,0	206	122	4.06797e-05	0.000980564	0.889,0.964,0.675,0.944	0.993,0.99,1.0,1.0	-0.128	FALSE	Activated	TRUE
ENSMUSG00000063052	Lrrc40	chr3:+:158041619:158041659:158040440:158040622:158043560:158043690	SE	30,46,44,33	21,26,13,28	9,5,3,11	19,14,21,10	161	122	4.06778e-05	0.000980564	0.52,0.573,0.719,0.472	0.264,0.213,0.098,0.455	0.313	FALSE	Neither	TRUE
ENSMUSG00000025507	Pidd1	chr7:-:141440002:141440366:141440002:141440153:141440230:141440366	RI	27,17,30,3	66,15,87,16	9,22,12,30	11,15,9,13	198	122	0.000234052	0.00101437	0.201,0.411,0.175,0.104	0.335,0.475,0.451,0.587	-0.239	FALSE	Neither	TRUE
ENSMUSG00000033589	Reep4	chr14:+:70546929:70547235:70546929:70547006:70547114:70547235	RI	2,4,4,9	10,8,13,15	16,6,11,7	4,7,5,5	229	122	0.00023417	0.00101437	0.096,0.21,0.141,0.242	0.681,0.313,0.54,0.427	-0.318	TRUE	Neither	FALSE
ENSMUSG00000019790	Stxbp5	chr10:-:9778020:9778071:9770449:9770689:9789362:9789428	SE	8,6,3,11	2,2,3,1	2,3,11,7	0,0,2,0	172	122	4.25304e-05	0.00101984	0.739,0.68,0.415,0.886	1.0,1.0,0.796,1.0	-0.269	FALSE	Neither	FALSE
ENSMUSG00000020166	Cnot2	chr10:-:116517316:116517383:116527826:116527949:116504034:116504114:116537220:116537448	MXE	24,53,37,39	1,1,3,1	25,25,17,22	5,4,7,3	244	188	3.35796e-05	0.00102727	0.949,0.976,0.905,0.968	0.794,0.828,0.652,0.85	0.168	FALSE	Neither	FALSE
ENSMUSG00000037646	Vps13b	chr15:+:35607129:35607364:35597394:35597522:35617597:35617818	SE	6,9,12,14	0,1,0,0	19,15,8,16	3,1,2,3	244	122	4.36271e-05	0.00104253	1.0,0.818,1.0,1.0	0.76,0.882,0.667,0.727	0.196	FALSE	Naive	FALSE
ENSMUSG00000003309	Ap1m2	chr9:-:21302622:21302771:21302622:21302765:21305281:21305408	A3SS	0,0,0,1	4,1,5,4	4,3,1,2	8,8,9,8	127	122	5.82869e-05	0.00104301	0.0,0.0,0.0,0.194	0.324,0.265,0.096,0.194	-0.171	FALSE	Neither	TRUE
ENSMUSG00000015536	Mocs2	chr13:+:114819335:114819457:114818235:114818323:114820801:114820946	SE	42,147,74,87	9,32,37,20	99,96,92,103	15,4,9,12	243	122	4.40504e-05	0.00104992	0.701,0.698,0.501,0.686	0.768,0.923,0.837,0.812	-0.189	FALSE	Neither	FALSE
ENSMUSG00000038126	Mphosph9	chr5:-:124320844:124320998:124315188:124315896:124324873:124325137	SE	10,17,27,25	0,1,0,0	44,24,22,25	4,4,1,2	244	122	4.42874e-05	0.00105435	1.0,0.895,1.0,1.0	0.846,0.75,0.917,0.862	0.13	FALSE	Neither	FALSE
ENSMUSG00000032596	Uba7	chr9:+:107981389:107981581:107981517:107981581:107981203:107981296	A3SS	75,282,79,242	9,42,10,26	603,448,464,408	122,110,114,81	244	122	5.9433e-05	0.00105765	0.806,0.77,0.798,0.823	0.712,0.671,0.671,0.716	0.107	TRUE	Neither	TRUE
ENSMUSG00000021413	Prpf4b	chr13:+:34902629:34902675:34901392:34902131:34903186:34903273	SE	11,18,11,4	0,6,2,1	40,45,21,50	0,0,0,0	167	122	4.48309e-05	0.00106577	1.0,0.687,0.801,0.745	1.0,1.0,1.0,1.0	-0.192	FALSE	Activated	FALSE
ENSMUSG00000021365	Nedd9	chr13:-:41318443:41318545:41338576:41339020:41317861:41317963:41425860:41426024	MXE	51,62,56,85	121,136,154,124	280,191,212,231	326,293,269,216	244	223	3.53916e-05	0.00107091	0.278,0.294,0.249,0.385	0.44,0.373,0.419,0.494	-0.13	TRUE	Neither	TRUE
ENSMUSG00000039069	Mtg2	chr2:+:180083344:180083460:180084063:180084312:180082085:180082233:180084450:180084589	MXE	96,25,140,23	7,0,12,0	45,34,43,143	8,12,10,22	237	244	3.5697e-05	0.00107091	0.934,1.0,0.923,1.0	0.853,0.745,0.816,0.87	0.143	FALSE	Neither	FALSE
ENSMUSG00000031967	Afg3l1	chr8:+:123499991:123500107:123498587:123498698:123501232:123501433	SE	162,96,196,86	0,1,3,1	45,38,30,45	4,4,1,3	237	122	4.52527e-05	0.00107395	1.0,0.98,0.971,0.978	0.853,0.83,0.939,0.885	0.106	FALSE	Neither	TRUE
ENSMUSG00000032253	Phip	chr9:-:82945757:82945918:82932845:82933067:82959511:82959610	SE	44,36,58,35	0,9,2,1	88,63,56,78	0,0,0,1	244	122	4.54528e-05	0.00107778	1.0,0.667,0.935,0.946	1.0,1.0,1.0,0.975	-0.107	TRUE	Neither	FALSE
ENSMUSG00000116673	A630089N07Rik	chr16:-:98066543:98066665:98052129:98052195:98067754:98067815	SE	12,47,22,22	6,11,0,2	16,9,8,11	2,0,0,0	243	122	4.58275e-05	0.00108388	0.501,0.682,1.0,0.847	0.801,1.0,1.0,1.0	-0.193	FALSE	Neither	TRUE
ENSMUSG00000039205	Ciz1	chr2:+:32370863:32371408:32370863:32371113:32371248:32371408	RI	58,22,74,37	18,11,24,7	181,211,122,201	31,20,16,27	244	122	0.000254888	0.00110067	0.617,0.5,0.607,0.725	0.745,0.841,0.792,0.788	-0.179	FALSE	Neither	TRUE
ENSMUSG00000019841	Rev3l	chr10:+:39851276:39851403:39847974:39848083:39851866:39852073	SE	4,3,3,9	7,7,9,7	2,3,2,1	25,20,19,17	244	122	4.80398e-05	0.00113137	0.222,0.176,0.143,0.391	0.038,0.07,0.05,0.029	0.186	FALSE	Neither	FALSE
ENSMUSG00000022359	Wdyhv1	chr15:+:58153579:58153704:58150605:58150656:58157901:58158233	SE	40,85,47,67	5,1,6,2	120,67,56,81	1,0,2,0	244	122	4.81969e-05	0.00113313	0.8,0.977,0.797,0.944	0.984,1.0,0.933,1.0	-0.1	FALSE	Neither	FALSE
ENSMUSG00000022292	Rrm2b	chr15:-:37931601:37931706:37953680:37953754:37929037:37929151:37960843:37960891	MXE	1,2,0,0	9,8,2,2	10,4,4,12	7,15,19,7	195	226	3.89061e-05	0.00115232	0.114,0.225,0.0,0.0	0.623,0.236,0.196,0.665	-0.345	FALSE	Neither	TRUE
ENSMUSG00000000301	Pemt	chr11:-:59976838:59976984:59974067:59974179:59983442:59983558	SE	26,111,59,82	2,0,0,1	60,31,41,40	2,6,2,3	244	122	5.03454e-05	0.00117864	0.867,1.0,1.0,0.976	0.937,0.721,0.911,0.87	0.101	FALSE	Neither	FALSE
ENSMUSG00000039206	Daglb	chr5:+:143472946:143473118:143466952:143467104:143474612:143474871	SE	23,13,28,12	0,3,7,2	14,14,4,28	1,0,1,0	244	122	5.03071e-05	0.00117864	1.0,0.684,0.667,0.75	0.875,1.0,0.667,1.0	-0.11	FALSE	Activated	FALSE
ENSMUSG00000034303	Ccdc15	chr9:-:37277357:37277481:37275834:37276565:37278966:37279115	SE	8,8,12,7	5,0,5,3	2,6,5,7	0,2,0,0	244	122	5.10898e-05	0.00119405	0.444,1.0,0.545,0.538	1.0,0.6,1.0,1.0	-0.268	FALSE	Neither	FALSE
ENSMUSG00000034853	Acot11	chr4:-:106770703:106770773:106763393:106763454:106771342:106771556	SE	3,1,5,4	0,0,0,0	4,11,9,8	0,7,1,1	191	122	5.1156e-05	0.00119459	1.0,1.0,1.0,1.0	1.0,0.501,0.852,0.836	0.203	FALSE	Neither	TRUE
ENSMUSG00000019792	Trmt11	chr10:-:30591020:30591102:30590842:30590935:30594114:30594188	SE	197,354,255,328	9,27,19,25	108,139,111,100	40,11,17,18	203	122	5.15822e-05	0.00120353	0.929,0.887,0.89,0.887	0.619,0.884,0.797,0.77	0.131	TRUE	Neither	TRUE
ENSMUSG00000032812	Arap1	chr7:+:101385551:101385616:101386148:101386273:101378189:101378532:101386391:101386541	MXE	2,0,1,0	12,8,14,8	3,10,10,6	24,38,28,31	186	244	4.1141e-05	0.0012108	0.179,0.0,0.086,0.0	0.141,0.257,0.319,0.202	-0.164	FALSE	Neither	TRUE
ENSMUSG00000020949	Fkbp3	chr12:-:65063677:65069109:65063677:65063775:65069001:65069109	RI	3,4,9,1	0,0,1,2	2,10,1,6	3,4,7,4	244	122	0.000283535	0.00121302	1.0,1.0,0.818,0.2	0.25,0.556,0.067,0.429	0.429	FALSE	Neither	FALSE
ENSMUSG00000039686	Zer1	chr2:-:30107494:30108122:30107494:30107668:30107975:30108122	RI	1,1,2,0	5,7,3,6	14,8,12,1	13,18,14,9	244	122	0.000284726	0.00121624	0.091,0.067,0.25,0.0	0.35,0.182,0.3,0.053	-0.119	FALSE	Neither	TRUE
ENSMUSG00000056770	Setd3	chr12:-:108160232:108160381:108158275:108158348:108162972:108163065	SE	42,91,71,66	0,4,0,0	44,26,35,40	3,2,3,5	244	122	5.27834e-05	0.00122845	1.0,0.919,1.0,1.0	0.88,0.867,0.854,0.8	0.13	TRUE	Neither	FALSE
ENSMUSG00000047617	Paxx	chr2:-:25460654:25460715:25460444:25460494:25460786:25461031	SE	16,12,34,11	0,2,0,1	48,64,33,74	14,9,5,3	182	122	5.29034e-05	0.0012302	1.0,0.801,1.0,0.881	0.697,0.827,0.816,0.943	0.1	FALSE	Neither	TRUE
ENSMUSG00000031153	Gripap1	chrX:+:7800535:7800583:7800156:7800341:7801176:7801208	SE	61,109,74,112	17,21,25,25	226,206,186,167	29,18,30,16	169	122	5.30741e-05	0.00123314	0.721,0.789,0.681,0.764	0.849,0.892,0.817,0.883	-0.121	FALSE	Neither	TRUE
ENSMUSG00000021621	Zcchc9	chr13:-:91798822:91798891:91796532:91797254:91800610:91800703	SE	145,214,226,178	14,30,22,26	98,80,71,73	26,26,13,18	190	122	5.36155e-05	0.00124467	0.869,0.821,0.868,0.815	0.708,0.664,0.778,0.723	0.125	TRUE	Neither	FALSE
ENSMUSG00000059475	Zfp426	chr9:-:20474906:20475075:20473104:20473108:20476395:20476478	SE	25,16,34,13	3,0,6,2	44,39,24,40	0,1,2,0	244	122	5.39676e-05	0.0012518	0.806,1.0,0.739,0.765	1.0,0.951,0.857,1.0	-0.124	FALSE	Neither	FALSE
ENSMUSG00000021809	Nudt13	chr14:+:20300586:20300679:20294721:20294792:20303952:20304092	SE	7,28,9,27	0,1,2,0	18,23,19,22	8,3,2,3	214	122	5.43841e-05	0.00125962	1.0,0.941,0.72,1.0	0.562,0.814,0.844,0.807	0.158	TRUE	Neither	TRUE
ENSMUSG00000005150	Wdr83	chr8:-:85080060:85080225:85080119:85080225:85079788:85079837	A5SS	5,2,11,3	37,24,61,20	19,15,9,20	48,22,25,59	180	122	8.44287e-05	0.00126262	0.084,0.053,0.109,0.092	0.212,0.316,0.196,0.187	-0.143	TRUE	Neither	FALSE
ENSMUSG00000024073	Birc6	chr17:+:74561150:74562101:74561150:74561262:74562018:74562101	RI	2,9,2,12	4,5,3,4	22,12,12,12	1,1,2,3	244	122	0.000300163	0.00127431	0.2,0.474,0.25,0.6	0.917,0.857,0.75,0.667	-0.417	FALSE	Neither	TRUE
ENSMUSG00000024830	Rps6kb2	chr19:-:4158065:4158363:4158065:4158128:4158609:4158919	A3SS	6,19,9,17	32,65,57,65	55,28,27,47	75,75,84,73	244	122	7.44388e-05	0.00127536	0.086,0.128,0.073,0.116	0.268,0.157,0.138,0.244	-0.101	FALSE	Neither	FALSE
ENSMUSG00000022515	Anks3	chr16:-:4957967:4958166:4957640:4957762:4960396:4960568	SE	9,14,31,8	0,1,0,0	29,17,47,61	2,3,0,6	244	122	5.52916e-05	0.00127715	1.0,0.875,1.0,1.0	0.879,0.739,1.0,0.836	0.105	FALSE	Neither	FALSE
ENSMUSG00000006169	Clint1	chr11:+:45907839:45908044:45907893:45908044:45906180:45906467	A3SS	8,28,8,19	45,46,55,58	46,14,19,27	41,26,32,23	175	122	7.5998e-05	0.00129518	0.11,0.298,0.092,0.186	0.439,0.273,0.293,0.45	-0.192	FALSE	Neither	FALSE
ENSMUSG00000037965	Zc3h7a	chr16:-:11145179:11145285:11145241:11145285:11141662:11141771	A5SS	85,115,105,76	12,19,19,16	162,200,186,142	61,57,56,49	183	122	8.84553e-05	0.00130324	0.825,0.801,0.787,0.76	0.639,0.701,0.689,0.659	0.121	TRUE	Neither	TRUE
ENSMUSG00000038000	Acd	chr8:-:105700003:105700160:105700003:105700048:105700281:105700358	A3SS	91,79,122,62	116,95,211,79	108,78,57,143	62,52,52,145	233	122	7.71768e-05	0.00130835	0.291,0.303,0.232,0.291	0.477,0.44,0.365,0.341	-0.127	TRUE	Neither	FALSE
ENSMUSG00000045751	Mms22l	chr4:+:24580050:24580202:24580053:24580202:24578752:24578903	A3SS	4,3,2,6	7,8,5,5	0,0,0,1	1,2,3,0	124	122	7.76769e-05	0.00130993	0.36,0.27,0.282,0.541	0.0,0.0,0.0,1.0	0.113	FALSE	Neither	TRUE
ENSMUSG00000025162	Csnk1d	chr11:-:120964947:120965010:120961748:120963906:120967994:120968134	SE	45,51,58,56	75,80,106,52	91,70,51,86	60,49,53,53	184	122	5.69259e-05	0.00131162	0.285,0.297,0.266,0.417	0.501,0.486,0.39,0.518	-0.158	TRUE	Naive_and_activated	FALSE
ENSMUSG00000042505	Sdhaf3	chr6:+:6957003:6957137:6956006:6956200:7038853:7042979	SE	18,15,11,18	23,31,26,35	3,1,8,4	19,22,26,23	244	122	5.76424e-05	0.00132482	0.281,0.195,0.175,0.205	0.073,0.022,0.133,0.08	0.137	FALSE	Neither	FALSE
ENSMUSG00000022552	Sharpin	chr15:-:76347258:76347817:76347258:76347594:76347663:76347817	RI	9,18,14,22	23,21,28,50	38,20,16,34	31,23,11,22	190	122	0.000315427	0.00133095	0.201,0.355,0.243,0.22	0.44,0.358,0.483,0.498	-0.19	TRUE	Neither	FALSE
ENSMUSG00000026788	Zbtb43	chr2:-:33464913:33465037:33454887:33455123:33468432:33468559	SE	0,6,8,9	1,2,3,3	16,11,5,13	2,0,0,1	244	122	5.80895e-05	0.00133398	0.0,0.6,0.571,0.6	0.8,1.0,1.0,0.867	-0.474	TRUE	Naive	FALSE
ENSMUSG00000024357	Sil1	chr18:-:35269089:35269203:35266395:35266909:35269613:35269710	SE	63,85,92,89	0,6,0,2	71,41,38,55	10,5,4,3	235	122	5.87708e-05	0.00134628	1.0,0.88,1.0,0.959	0.787,0.81,0.831,0.905	0.126	FALSE	Neither	FALSE
ENSMUSG00000026289	Atg16l1	chr1:+:87774812:87774869:87774144:87774231:87775756:87775859	SE	7,5,11,3	5,4,1,0	7,5,6,4	1,0,0,1	178	122	5.98887e-05	0.00137075	0.49,0.461,0.883,1.0	0.828,1.0,1.0,0.733	-0.182	FALSE	Neither	FALSE
ENSMUSG00000024073	Birc6	chr17:+:74686120:74686293:74677165:74677379:74689217:74689363	SE	0,1,0,0	2,11,6,12	2,2,6,1	10,8,7,6	244	122	6.00097e-05	0.00137125	0.0,0.043,0.0,0.0	0.091,0.111,0.3,0.077	-0.134	FALSE	Neither	TRUE
ENSMUSG00000052384	Nrros	chr16:-:32163252:32163397:32147552:32147673:32165379:32165594	SE	9,9,10,8	29,21,47,11	45,34,40,45	50,36,21,69	244	122	6.01861e-05	0.00137415	0.134,0.176,0.096,0.267	0.31,0.321,0.488,0.246	-0.173	FALSE	Naive	TRUE
ENSMUSG00000015488	Cacfd1	chr2:+:27018887:27021089:27018887:27018979:27020020:27021089	RI	8,15,17,15	0,2,1,0	15,16,21,16	5,1,2,3	244	122	0.000327809	0.00137899	1.0,0.789,0.895,1.0	0.6,0.889,0.84,0.727	0.157	FALSE	Neither	FALSE
ENSMUSG00000020260	Pofut2	chr10:+:77265835:77267093:77265835:77265961:77266912:77267093	RI	0,0,2,1	13,10,6,13	4,0,1,6	6,4,4,10	244	122	0.000329655	0.00138465	0.0,0.0,0.143,0.037	0.25,0.0,0.111,0.231	-0.103	TRUE	Neither	FALSE
ENSMUSG00000109378	Gm49396	chr7:+:30564202:30564394:30564202:30564301:30565094:30566381	A5SS	16,65,36,39	1,15,10,12	102,85,86,79	10,5,3,6	214	122	9.69982e-05	0.00139804	0.901,0.712,0.672,0.649	0.853,0.906,0.942,0.882	-0.162	TRUE	Neither	TRUE
ENSMUSG00000029202	Pds5a	chr5:-:65627084:65627764:65627084:65627199:65627559:65627764	RI	1,16,4,4	34,48,40,46	18,11,8,10	34,26,22,38	244	122	0.000335724	0.001408	0.014,0.143,0.048,0.042	0.209,0.175,0.154,0.116	-0.102	TRUE	Neither	FALSE
ENSMUSG00000025736	Jmjd8	chr17:+:25829941:25830206:25829941:25830061:25830138:25830206	RI	4,22,13,17	25,76,37,45	53,38,29,46	97,60,62,42	198	122	0.000340238	0.00142478	0.09,0.151,0.178,0.189	0.252,0.281,0.224,0.403	-0.138	TRUE	Neither	FALSE
ENSMUSG00000028621	Cyb5rl	chr4:+:107070115:107070547:107068611:107068823:107070869:107071018	SE	2,10,1,4	5,16,10,25	11,9,5,25	17,6,3,7	244	122	6.25466e-05	0.00142687	0.167,0.238,0.048,0.074	0.244,0.429,0.455,0.641	-0.31	TRUE	Neither	FALSE
ENSMUSG00000020744	Slc25a19	chr11:-:115627636:115627929:115624274:115624368:115628064:115628130	SE	3,8,4,6	41,46,80,54	13,15,16,7	69,27,27,57	244	122	6.26908e-05	0.00142898	0.035,0.08,0.024,0.053	0.086,0.217,0.229,0.058	-0.1	FALSE	Neither	FALSE
ENSMUSG00000029104	Htt	chr5:+:34898796:34899927:34898796:34898926:34899771:34899927	RI	3,14,13,26	28,39,12,28	24,32,9,16	23,11,5,10	244	122	0.000354536	0.00147795	0.051,0.152,0.351,0.317	0.343,0.593,0.474,0.444	-0.246	FALSE	Neither	FALSE
ENSMUSG00000039367	Sec24c	chr14:+:20675730:20675859:20674338:20674388:20675957:20676157	SE	11,21,11,16	25,48,29,37	8,3,3,11	55,39,26,41	244	122	6.58417e-05	0.00149464	0.18,0.179,0.159,0.178	0.068,0.037,0.055,0.118	0.104	TRUE	Neither	FALSE
ENSMUSG00000024695	Zfp91	chr19:-:12775994:12776462:12775994:12776073:12776411:12776462	RI	0,1,1,2	11,43,29,32	4,2,4,2	16,4,15,19	244	122	0.000361825	0.0015038	0.0,0.011,0.017,0.03	0.111,0.2,0.118,0.05	-0.105	FALSE	Neither	FALSE
ENSMUSG00000021115	Vrk1	chr12:+:106070524:106071641:106070524:106070615:106073618:106073678	A5SS	49,49,61,58	57,124,107,122	13,5,3,5	34,39,16,22	244	122	0.000108631	0.00153239	0.301,0.165,0.222,0.192	0.16,0.06,0.086,0.102	0.118	FALSE	Neither	TRUE
ENSMUSG00000037997	Parp11	chr6:+:127471547:127471668:127470701:127470830:127474235:127474311	SE	36,105,48,95	13,27,14,24	120,107,106,99	19,17,7,8	242	122	6.76331e-05	0.00153279	0.583,0.662,0.633,0.666	0.761,0.76,0.884,0.862	-0.181	FALSE	Neither	FALSE
ENSMUSG00000030556	Lrrc28	chr7:-:67559857:67560064:67559857:67559969:67579689:67579750	A3SS	9,12,16,19	0,0,0,0	9,12,12,14	1,2,4,1	216	122	9.39384e-05	0.00153592	1.0,1.0,1.0,1.0	0.836,0.772,0.629,0.888	0.219	FALSE	Neither	FALSE
ENSMUSG00000001755	Coasy	chr11:+:101082998:101083706:101082564:101082690:101084315:101084530	SE	29,9,29,5	4,5,6,5	6,9,5,16	1,1,0,1	244	122	6.79545e-05	0.00153882	0.784,0.474,0.707,0.333	0.75,0.818,1.0,0.889	-0.29	FALSE	Neither	FALSE
ENSMUSG00000055660	Mettl4	chr17:-:94743931:94743994:94740385:94740755:94747616:94748417	SE	75,83,98,93	10,13,5,10	44,34,53,41	19,8,9,24	184	122	6.8209e-05	0.00154332	0.833,0.809,0.929,0.86	0.606,0.738,0.796,0.531	0.19	TRUE	Neither	FALSE
ENSMUSG00000029063	Nadk	chr4:+:155576727:155576890:155563841:155563979:155576992:155577090	SE	10,5,3,1	11,5,7,9	2,0,1,0	6,7,4,5	244	122	6.87983e-05	0.00155158	0.312,0.333,0.176,0.053	0.143,0.0,0.111,0.0	0.155	FALSE	Neither	TRUE
ENSMUSG00000034789	Rab24	chr13:-:55321101:55321458:55321101:55321180:55321389:55321458	RI	0,2,1,1	8,15,11,10	2,9,5,2	21,15,10,7	244	122	0.000378023	0.00156877	0.0,0.063,0.043,0.048	0.045,0.231,0.2,0.125	-0.112	FALSE	Naive	FALSE
ENSMUSG00000025979	Mob4	chr1:+:55136676:55136739:55145123:55145224:55131230:55131359:55148547:55148634	MXE	13,24,10,13	1,9,0,1	21,18,11,17	27,8,10,8	184	222	5.434e-05	0.00157926	0.94,0.763,1.0,0.94	0.484,0.731,0.57,0.719	0.285	FALSE	Neither	FALSE
ENSMUSG00000040731	Eif4h	chr5:-:134624440:134624500:134621948:134622086:134625365:134625462	SE	244,197,564,155	72,70,237,38	65,129,121,97	105,58,69,149	181	122	7.07684e-05	0.00158953	0.696,0.655,0.616,0.733	0.294,0.6,0.542,0.305	0.24	TRUE	Neither	FALSE
ENSMUSG00000027953	Slc50a1	chr3:-:89269826:89270139:89269826:89269950:89270061:89270139	RI	84,380,128,265	116,255,178,232	663,507,488,563	462,275,306,347	232	122	0.00038804	0.00160552	0.276,0.439,0.274,0.375	0.43,0.492,0.456,0.46	-0.118	TRUE	Neither	TRUE
ENSMUSG00000020993	Trappc6b	chr12:-:59050267:59050398:59050267:59050385:59051640:59051708	A3SS	0,0,1,0	13,19,12,13	3,3,4,0	7,10,17,16	134	122	9.93574e-05	0.00160819	0.0,0.0,0.071,0.0	0.281,0.215,0.176,0.0	-0.15	FALSE	Neither	FALSE
ENSMUSG00000021413	Prpf4b	chr13:+:34901997:34902131:34902629:34902675:34901648:34901673:34903186:34903273	MXE	13,17,9,9	3,2,0,1	12,14,7,21	11,12,2,10	244	167	5.59242e-05	0.0016152	0.748,0.853,1.0,0.86	0.427,0.444,0.705,0.59	0.324	FALSE	Neither	FALSE
ENSMUSG00000018570	2810408A11Rik	chr11:-:69897618:69897754:69897362:69897492:69898102:69898150	SE	0,0,0,2	1,10,4,3	8,3,2,1	3,9,3,8	244	122	7.20456e-05	0.00161691	0.0,0.0,0.0,0.25	0.571,0.143,0.25,0.059	-0.193	FALSE	Neither	TRUE
ENSMUSG00000038685	Rtel1	chr2:+:181355008:181355125:181354352:181354442:181355327:181355552	SE	47,71,63,65	12,24,23,13	65,59,47,38	8,8,2,4	238	122	7.24042e-05	0.00162364	0.668,0.603,0.584,0.719	0.806,0.791,0.923,0.83	-0.194	TRUE	Neither	FALSE
ENSMUSG00000023186	Vwa5a	chr9:+:38719257:38719333:38718267:38718387:38722372:38722430	SE	18,39,22,33	0,0,1,0	25,27,20,17	0,5,3,2	197	122	7.25123e-05	0.00162475	1.0,1.0,0.932,1.0	1.0,0.77,0.805,0.84	0.129	FALSE	Activated	FALSE
ENSMUSG00000056228	Cars2	chr8:-:11530294:11530427:11530294:11530424:11537271:11537355	A3SS	5,3,5,2	13,6,9,1	0,1,0,0	7,0,2,4	124	122	0.00010193	0.00163341	0.275,0.33,0.353,0.663	0.0,1.0,0.0,0.0	0.155	FALSE	Neither	FALSE
ENSMUSG00000057367	Birc2	chr9:-:7825614:7825663:7826930:7827009:7820973:7821219:7833504:7835255	MXE	34,76,39,48	30,51,22,40	191,145,133,143	71,56,57,49	200	170	5.75753e-05	0.00164248	0.491,0.559,0.601,0.505	0.696,0.688,0.665,0.713	-0.151	FALSE	Neither	TRUE
ENSMUSG00000026199	Ankzf1	chr1:+:75195568:75195712:75195599:75195712:75195062:75195256	A3SS	5,13,10,20	23,29,25,27	48,31,45,30	42,26,38,30	152	122	0.000105608	0.00167569	0.149,0.265,0.243,0.373	0.478,0.489,0.487,0.445	-0.217	TRUE	Neither	TRUE
ENSMUSG00000020196	Cabin1	chr10:-:75725548:75725755:75725548:75725681:75726857:75727019	A3SS	14,11,16,2	0,0,1,0	12,9,10,21	2,5,0,2	195	122	0.000106993	0.00168934	1.0,1.0,0.909,1.0	0.79,0.53,1.0,0.868	0.18	FALSE	Naive	FALSE
ENSMUSG00000079418	Atg4a	chrX:+:140988279:140988365:140986278:140986389:140990157:140990256	SE	0,0,0,1	2,8,1,1	3,5,4,2	21,6,1,15	207	122	7.56403e-05	0.00169073	0.0,0.0,0.0,0.371	0.078,0.329,0.702,0.073	-0.203	TRUE	Neither	FALSE
ENSMUSG00000039599	Fam149b	chr14:+:20356354:20356497:20374329:20374454:20352703:20352837:20375509:20375613	MXE	0,5,6,0	8,8,5,10	1,0,0,0	16,11,11,11	244	244	6.0116e-05	0.00170451	0.0,0.385,0.545,0.0	0.059,0.0,0.0,0.0	0.218	FALSE	Neither	TRUE
ENSMUSG00000046223	Plaur	chr7:+:24471898:24472272:24471898:24472054:24472572:24472707	A5SS	8,8,14,11	86,18,157,9	7,2,1,8	49,86,76,110	244	122	0.000123767	0.00172394	0.044,0.182,0.043,0.379	0.067,0.011,0.007,0.035	0.132	FALSE	Activated	FALSE
ENSMUSG00000028999	Rint1	chr5:+:23809783:23810194:23809783:23809894:23809968:23810194	RI	2,2,2,4	24,13,29,9	11,14,12,12	31,40,24,28	195	122	0.000423284	0.00174353	0.05,0.088,0.041,0.218	0.182,0.18,0.238,0.211	-0.103	TRUE	Neither	FALSE
ENSMUSG00000047789	Slc38a9	chr13:+:112684061:112684146:112669586:112669731:112686065:112686198	SE	0,1,2,0	10,10,3,2	2,5,10,2	12,7,8,7	206	122	7.8426e-05	0.00174875	0.0,0.056,0.283,0.0	0.09,0.297,0.425,0.145	-0.155	TRUE	Neither	TRUE
ENSMUSG00000021843	Ktn1	chr14:+:47726470:47726554:47726225:47726309:47730339:47730423	SE	23,12,31,27	42,53,65,28	14,31,28,21	12,18,12,21	205	122	7.97388e-05	0.00177517	0.246,0.119,0.221,0.365	0.41,0.506,0.581,0.373	-0.23	TRUE	Naive_and_activated	FALSE
ENSMUSG00000015149	Sirt2	chr7:+:28767631:28767678:28766766:28766867:28771810:28771859	SE	29,47,43,48	19,34,33,37	20,24,17,28	36,27,34,45	168	122	8.02805e-05	0.00178314	0.526,0.501,0.486,0.485	0.287,0.392,0.266,0.311	0.186	TRUE	Neither	FALSE
ENSMUSG00000049606	Zfp644	chr5:-:106635609:106638635:106619539:106619642:106666784:106666845	SE	6,8,5,8	1,3,1,2	20,21,17,14	0,0,1,0	244	122	8.18973e-05	0.00181169	0.75,0.571,0.714,0.667	1.0,1.0,0.895,1.0	-0.298	FALSE	Neither	FALSE
ENSMUSG00000020362	Cnot6	chr11:-:49685086:49685352:49685086:49685155:49685262:49685352	RI	0,1,0,0	10,10,14,5	4,3,2,0	6,6,6,9	228	122	0.000443662	0.00182475	0.0,0.051,0.0,0.0	0.263,0.211,0.151,0.0	-0.143	FALSE	Activated	FALSE
ENSMUSG00000070733	Fryl	chr5:-:73115255:73115300:73112748:73112852:73118483:73118585	SE	2,3,4,1	8,11,4,3	0,0,3,0	25,22,14,14	166	122	8.39279e-05	0.00185499	0.155,0.167,0.424,0.197	0.0,0.0,0.136,0.0	0.202	TRUE	Naive	TRUE
ENSMUSG00000028295	Smim8	chr4:-:34771877:34772053:34770887:34771414:34778278:34778355	SE	2,10,0,4	15,47,18,39	11,8,12,13	34,20,20,31	244	122	8.49393e-05	0.00187286	0.063,0.096,0.0,0.049	0.139,0.167,0.231,0.173	-0.126	FALSE	Neither	FALSE
ENSMUSG00000026843	Fubp3	chr2:+:31612102:31612235:31611578:31611739:31612484:31612558	SE	2,4,4,2	28,7,36,8	4,4,4,9	3,2,10,6	244	122	8.50315e-05	0.0018729	0.034,0.222,0.053,0.111	0.4,0.5,0.167,0.429	-0.269	TRUE	Neither	TRUE
ENSMUSG00000025871	4833439L19Rik	chr13:-:54564514:54564621:54564184:54564272:54565181:54565303	SE	159,74,201,49	3,1,9,0	84,75,62,111	13,9,4,5	228	122	8.56495e-05	0.00188402	0.966,0.975,0.923,1.0	0.776,0.817,0.892,0.922	0.114	FALSE	Naive	FALSE
ENSMUSG00000034353	Ramp1	chr1:+:91205246:91205325:91196770:91196909:91206396:91206790	SE	0,1,0,0	2,0,2,1	6,2,3,8	4,11,2,5	200	122	8.57434e-05	0.00188458	0.0,1.0,0.0,0.0	0.478,0.1,0.478,0.494	-0.138	FALSE	Neither	TRUE
ENSMUSG00000039233	Tbce	chr13:-:14019701:14019887:14027697:14027782:14014351:14014823:14029275:14029406	MXE	107,192,132,172	123,214,170,183	120,107,110,88	184,172,208,186	206	244	6.78161e-05	0.00189967	0.507,0.515,0.479,0.527	0.436,0.424,0.385,0.359	0.106	FALSE	Neither	FALSE
ENSMUSG00000002871	Tpra1	chr6:+:88908250:88908316:88907940:88908072:88909289:88909376	SE	10,9,7,5	0,2,0,0	16,13,15,24	6,1,2,1	187	122	8.71471e-05	0.0019124	1.0,0.746,1.0,1.0	0.635,0.895,0.83,0.94	0.112	TRUE	Neither	TRUE
ENSMUSG00000022797	Tfrc	chr16:+:32616748:32616898:32617096:32617199:32615192:32615394:32618217:32618331	MXE	392,378,463,251	361,354,471,275	35,47,46,32	17,25,22,22	244	224	6.96526e-05	0.00192154	0.499,0.495,0.474,0.456	0.654,0.633,0.657,0.572	-0.148	FALSE	Neither	TRUE
ENSMUSG00000028965	Tnfrsf9	chr4:+:150935421:150935556:150934286:150934411:150944772:150945232	SE	2380,4166,3360,3215	348,627,561,473	135,124,121,101	33,26,32,36	244	122	8.94106e-05	0.00195896	0.774,0.769,0.75,0.773	0.672,0.705,0.654,0.584	0.113	FALSE	Activated	TRUE
ENSMUSG00000024174	Pot1b	chr17:-:55672771:55672893:55672830:55672893:55669739:55669896	A5SS	0,2,0,1	1,7,5,10	5,3,1,4	7,8,6,5	180	122	0.000143139	0.00196347	0.0,0.162,0.0,0.063	0.326,0.203,0.101,0.352	-0.189	TRUE	Neither	FALSE
ENSMUSG00000059475	Zfp426	chr9:-:20474910:20475033:20473027:20473108:20476395:20476478	SE	14,15,29,12	3,0,6,2	21,32,17,28	0,1,2,0	244	122	8.98336e-05	0.00196667	0.7,1.0,0.707,0.75	1.0,0.941,0.81,1.0	-0.148	FALSE	Neither	FALSE
ENSMUSG00000066613	Zfp932	chr5:+:110003352:110003452:109996531:109996633:110006943:110007070	SE	6,16,20,22	15,56,34,37	26,26,22,22	36,16,17,11	221	122	9.27668e-05	0.00202289	0.181,0.136,0.245,0.247	0.285,0.473,0.417,0.525	-0.223	FALSE	Neither	FALSE
ENSMUSG00000060510	Zfp266	chr9:-:20506727:20506882:20505976:20506065:20508018:20508185	SE	67,122,72,80	0,2,1,2	50,24,20,45	4,2,1,6	244	122	9.35521e-05	0.0020336	1.0,0.968,0.973,0.952	0.862,0.857,0.909,0.789	0.119	FALSE	Neither	FALSE
ENSMUSG00000031156	Slc35a2	chrX:+:7885748:7885931:7885748:7885892:7889611:7889763	A5SS	34,32,46,21	7,6,15,6	88,82,64,79	7,10,1,8	160	122	0.00015385	0.00205374	0.787,0.803,0.7,0.727	0.906,0.862,0.98,0.883	-0.154	FALSE	Neither	FALSE
ENSMUSG00000021365	Nedd9	chr13:-:41338576:41339020:41425860:41426024:41318443:41318545:41487156:41487293	MXE	42,53,68,73	127,188,167,127	281,193,213,220	385,353,362,284	244	244	7.88772e-05	0.0020722	0.249,0.22,0.289,0.365	0.422,0.353,0.37,0.437	-0.115	FALSE	Neither	TRUE
ENSMUSG00000036555	Iqce	chr5:-:140675077:140675248:140674336:140674360:140677415:140677506	SE	11,18,25,25	0,1,1,3	31,59,48,55	8,12,10,13	244	122	9.58124e-05	0.00207621	1.0,0.9,0.926,0.806	0.66,0.711,0.706,0.679	0.219	FALSE	Naive	TRUE
ENSMUSG00000037013	Ss18	chr18:-:14637391:14637484:14636495:14636618:14640256:14640361	SE	52,36,85,9	89,75,157,36	93,117,108,204	128,144,101,232	214	122	9.59053e-05	0.0020766	0.25,0.215,0.236,0.125	0.293,0.317,0.379,0.334	-0.124	FALSE	Naive	FALSE
ENSMUSG00000027263	Tubgcp4	chr2:+:121189361:121189965:121189361:121189469:121189823:121189965	RI	12,27,12,29	22,43,47,38	40,31,39,20	37,21,23,27	244	122	0.000527261	0.0021306	0.214,0.239,0.113,0.276	0.351,0.425,0.459,0.27	-0.166	TRUE	Neither	FALSE
ENSMUSG00000040272	Accs	chr2:-:93838010:93838152:93836187:93836330:93838239:93838285	SE	23,28,20,31	0,0,0,2	48,54,54,26	0,5,4,5	244	122	0.000100171	0.00215714	1.0,1.0,1.0,0.886	1.0,0.844,0.871,0.722	0.112	TRUE	Neither	FALSE
ENSMUSG00000036644	Tbc1d9b	chr11:+:50161454:50161695:50159642:50159711:50162045:50162111	SE	3,3,5,4	1,0,0,0	26,27,11,16	6,1,2,2	244	122	0.000100834	0.00216974	0.6,1.0,1.0,1.0	0.684,0.931,0.733,0.8	0.113	FALSE	Naive	TRUE
ENSMUSG00000040354	Mars	chr10:-:127296540:127296944:127296540:127296633:127296872:127296944	RI	12,12,15,11	85,61,87,46	8,9,12,18	27,18,4,26	244	122	0.000539112	0.00217531	0.066,0.09,0.079,0.107	0.129,0.2,0.6,0.257	-0.211	FALSE	Naive	TRUE
ENSMUSG00000011257	Pabpc4	chr4:+:123295749:123295836:123295201:123295321:123295929:123296057	SE	6,8,15,6	12,8,6,8	6,4,1,1	3,0,0,0	208	122	0.000104478	0.00223943	0.227,0.37,0.595,0.306	0.54,1.0,1.0,1.0	-0.51	FALSE	Neither	TRUE
ENSMUSG00000057110	Cntrl	chr2:+:35175537:35176322:35175537:35175600:35176127:35176322	RI	7,20,12,9	33,40,46,40	41,37,47,34	83,70,50,63	244	122	0.000558359	0.00224642	0.096,0.2,0.115,0.101	0.198,0.209,0.32,0.212	-0.107	FALSE	Neither	TRUE
ENSMUSG00000058594	Fbh1	chr2:-:11769749:11769931:11769775:11769931:11767121:11767711	A5SS	9,6,8,2	24,31,26,15	5,6,0,1	50,48,38,39	147	122	0.000175113	0.00229145	0.237,0.138,0.203,0.1	0.077,0.094,0.0,0.021	0.122	FALSE	Neither	FALSE
ENSMUSG00000060950	Trmt61a	chr12:+:111678104:111678962:111678104:111678161:111678602:111678962	RI	47,23,84,11	11,4,15,8	15,4,8,15	8,10,8,13	244	122	0.000580745	0.00231963	0.681,0.742,0.737,0.407	0.484,0.167,0.333,0.366	0.304	FALSE	Neither	FALSE
ENSMUSG00000072501	Phf20l1	chr15:+:66597676:66597754:66597358:66597447:66604026:66604240	SE	3,15,5,11	0,3,0,0	15,9,18,13	1,3,5,9	199	122	0.000108648	0.00232701	1.0,0.754,1.0,1.0	0.902,0.648,0.688,0.47	0.261	FALSE	Activated	TRUE
ENSMUSG00000003038	Hmgn2	chr4:-:133966428:133966795:133966428:133966479:133966759:133966795	RI	24,23,34,21	9,9,16,6	33,23,26,25	3,4,2,5	244	122	0.000583728	0.00232818	0.571,0.561,0.515,0.636	0.846,0.742,0.867,0.714	-0.221	FALSE	Neither	TRUE
ENSMUSG00000034560	Washc4	chr10:+:83556000:83556116:83556012:83556116:83555572:83555615	A3SS	2,4,4,1	53,25,47,29	17,7,10,13	39,60,61,51	133	122	0.000153367	0.00233016	0.033,0.128,0.072,0.031	0.286,0.097,0.131,0.19	-0.11	FALSE	Neither	FALSE
ENSMUSG00000022177	Haus4	chr14:-:54545725:54545822:54544204:54544350:54548865:54549000	SE	21,32,34,19	0,0,0,3	14,18,22,18	1,4,0,7	218	122	0.000111159	0.00237712	1.0,1.0,1.0,0.78	0.887,0.716,1.0,0.59	0.147	FALSE	Naive	FALSE
ENSMUSG00000042790	Rnf214	chr9:-:45899745:45900256:45898431:45898491:45904805:45904919	SE	23,30,34,17	1,0,0,0	55,35,31,32	2,4,4,1	244	122	0.000112479	0.00239977	0.92,1.0,1.0,1.0	0.932,0.814,0.795,0.941	0.11	FALSE	Naive	FALSE
ENSMUSG00000035021	Baz1a	chr12:-:54927563:54927710:54927563:54927624:54929526:54929665	A3SS	27,46,27,56	2,1,2,0	19,6,13,17	3,4,1,4	207	122	0.000159316	0.00240919	0.888,0.964,0.888,1.0	0.789,0.469,0.885,0.715	0.221	FALSE	Neither	TRUE
ENSMUSG00000047098	Rnf31	chr14:+:55596651:55598811:55596651:55596858:55598637:55598811	RI	4,0,5,1	12,10,16,12	4,15,6,13	13,10,11,19	244	122	0.000608914	0.00241472	0.143,0.0,0.135,0.04	0.133,0.429,0.214,0.255	-0.178	FALSE	Neither	FALSE
ENSMUSG00000005763	Cd247	chr1:+:165866654:165866898:165866654:165866748:165869017:165871153	A5SS	19,44,28,39	0,3,1,0	63,82,72,67	7,3,13,4	244	122	0.000194961	0.00242814	1.0,0.88,0.933,1.0	0.818,0.932,0.735,0.893	0.109	TRUE	Neither	FALSE
ENSMUSG00000057894	Zfp329	chr7:-:12809696:12811666:12810805:12811666:12807911:12807973	A5SS	5,5,9,13	4,7,4,4	8,16,22,19	2,2,3,0	244	122	0.000194873	0.00242814	0.385,0.263,0.529,0.619	0.667,0.8,0.786,1.0	-0.364	TRUE	Neither	FALSE
ENSMUSG00000041112	Elmo1	chr13:+:20589643:20589726:20600179:20600257:20582218:20582326:20605098:20608353	MXE	212,333,251,214	191,261,280,213	130,138,105,106	70,86,77,58	204	199	9.49631e-05	0.00245912	0.52,0.554,0.467,0.495	0.644,0.61,0.571,0.641	-0.108	FALSE	Neither	TRUE
ENSMUSG00000058318	Phf21a	chr2:+:92328311:92328401:92328314:92328401:92326915:92327164	A3SS	1,1,4,4	0,0,2,0	8,17,15,20	13,5,0,8	124	122	0.000165597	0.00249162	1.0,1.0,0.663,1.0	0.377,0.77,1.0,0.711	0.201	FALSE	Neither	TRUE
ENSMUSG00000021713	Ppwd1	chr13:-:104213525:104213715:104209613:104209795:104217088:104217279	SE	28,30,31,23	1,3,0,0	13,7,9,9	3,7,0,2	244	122	0.000118304	0.00251051	0.933,0.833,1.0,1.0	0.684,0.333,1.0,0.692	0.264	FALSE	Neither	FALSE
ENSMUSG00000029363	Rfc5	chr5:-:117381835:117382465:117381835:117381913:117382335:117382465	RI	13,1,14,5	138,66,125,60	1,3,3,8	8,8,3,9	244	122	0.000640281	0.00252464	0.045,0.008,0.053,0.04	0.059,0.158,0.333,0.308	-0.178	FALSE	Neither	TRUE
ENSMUSG00000031583	Wrn	chr8:-:33361167:33361268:33353294:33353399:33385451:33385527	SE	7,3,2,11	2,0,1,0	18,5,8,2	4,4,3,7	222	122	0.000120368	0.00254712	0.658,1.0,0.524,1.0	0.712,0.407,0.594,0.136	0.333	FALSE	Neither	FALSE
ENSMUSG00000022390	Zc3h7b	chr15:+:81780403:81782059:81780403:81780609:81781958:81782059	RI	1,1,2,3	10,4,7,11	4,5,4,6	3,6,3,7	244	122	0.000657325	0.00258082	0.048,0.111,0.125,0.12	0.4,0.294,0.4,0.3	-0.247	FALSE	Neither	FALSE
ENSMUSG00000032409	Atr	chr9:+:95922747:95922907:95921652:95921832:95927168:95927348	SE	25,22,16,14	0,0,4,0	19,14,15,20	5,3,5,3	244	122	0.000123074	0.00259581	1.0,1.0,0.667,1.0	0.655,0.7,0.6,0.769	0.236	FALSE	Naive	FALSE
ENSMUSG00000019373	Cops3	chr11:-:59827845:59828025:59830146:59830307:59824313:59824448:59832883:59832933	MXE	2,11,8,7	2,17,11,2	6,22,19,19	2,3,2,5	244	244	0.000102485	0.00263291	0.5,0.393,0.421,0.778	0.75,0.88,0.905,0.792	-0.309	TRUE	Neither	TRUE
ENSMUSG00000048755	Mcat	chr15:-:83549117:83549335:83546796:83547942:83552533:83552621	SE	8,13,8,9	0,0,0,0	6,6,4,7	3,0,0,5	244	122	0.000125429	0.00263945	1.0,1.0,1.0,1.0	0.5,1.0,1.0,0.412	0.272	FALSE	Naive	FALSE
ENSMUSG00000031508	Ankrd10	chr8:-:11611582:11615910:11611582:11612947:11615814:11615910	RI	4,9,6,16	21,24,20,20	30,22,32,23	29,23,15,34	244	122	0.000674735	0.00264542	0.087,0.158,0.13,0.286	0.341,0.324,0.516,0.253	-0.193	FALSE	Neither	FALSE
ENSMUSG00000040272	Accs	chr2:-:93842548:93842615:93841864:93841962:93842918:93842988	SE	7,15,17,15	1,2,1,3	22,20,31,7	11,22,7,8	188	122	0.000126777	0.0026658	0.82,0.83,0.917,0.764	0.565,0.371,0.742,0.362	0.323	FALSE	Neither	FALSE
ENSMUSG00000029016	Clcn6	chr4:-:148010653:148010810:148010653:148010776:148010971:148011129	A3SS	27,29,39,27	2,1,5,0	50,50,40,52	7,14,10,9	155	122	0.000184256	0.00270999	0.914,0.958,0.86,1.0	0.849,0.738,0.759,0.82	0.141	FALSE	Neither	FALSE
ENSMUSG00000020385	Clk4	chr11:+:51273077:51273168:51271799:51272022:51273559:51273626	SE	98,123,148,108	53,103,54,69	626,331,460,548	167,138,144,151	212	122	0.000131993	0.00276706	0.516,0.407,0.612,0.474	0.683,0.58,0.648,0.676	-0.144	FALSE	Neither	TRUE
ENSMUSG00000070371	Prss36	chr7:-:127934138:127934280:127933566:127933832:127934389:127934627	SE	1,16,14,18	1,0,4,6	7,2,9,6	1,0,1,0	244	122	0.000134584	0.00281498	0.333,1.0,0.636,0.6	0.778,1.0,0.818,1.0	-0.257	TRUE	Neither	FALSE
ENSMUSG00000031774	Fam192a	chr8:-:94591172:94591288:94589310:94589407:94597050:94597108	SE	8,21,11,24	4,9,1,10	8,4,6,7	15,5,10,9	237	122	0.000135909	0.00284054	0.507,0.546,0.85,0.553	0.215,0.292,0.236,0.286	0.357	FALSE	Neither	FALSE
ENSMUSG00000021557	Agtpbp1	chr13:-:59528386:59528518:59531056:59531203:59525145:59525239:59532012:59532076	MXE	17,24,23,19	17,26,31,33	16,14,12,14	54,36,47,36	244	244	0.000112459	0.00284202	0.5,0.48,0.426,0.365	0.229,0.28,0.203,0.28	0.195	TRUE	Neither	FALSE
ENSMUSG00000060470	Adgrg3	chr8:+:95036206:95036328:95035809:95035944:95036440:95036480	SE	8,6,7,8	6,8,15,9	78,106,87,84	55,31,34,30	243	122	0.0001363	0.00284656	0.401,0.274,0.19,0.309	0.416,0.632,0.562,0.584	-0.255	TRUE	Neither	TRUE
ENSMUSG00000031389	Arhgap4	chrX:-:73900098:73900469:73900098:73900183:73900277:73900469	RI	44,52,42,28	41,15,45,14	317,327,267,571	72,119,74,137	215	122	0.000729243	0.00284703	0.378,0.663,0.346,0.532	0.714,0.609,0.672,0.703	-0.195	TRUE	Neither	TRUE
ENSMUSG00000014763	Fam120b	chr17:+:15401744:15404397:15401744:15403129:15405754:15405935	A5SS	53,96,48,86	41,80,51,67	150,136,97,106	53,61,68,46	244	122	0.000232579	0.00287329	0.393,0.375,0.32,0.391	0.586,0.527,0.416,0.535	-0.146	TRUE	Neither	FALSE
ENSMUSG00000021819	Zswim8	chr14:+:20719379:20720036:20719379:20719672:20719812:20720036	RI	3,0,0,0	4,5,5,1	0,8,6,3	3,1,5,12	244	122	0.000748096	0.00290833	0.273,0.0,0.0,0.0	0.0,0.8,0.375,0.111	-0.253	FALSE	Neither	FALSE
ENSMUSG00000005150	Wdr83	chr8:-:85080053:85080225:85080119:85080225:85079788:85079837	A5SS	7,1,15,4	37,24,61,20	23,17,9,24	48,22,25,59	187	122	0.000240646	0.0029546	0.11,0.026,0.138,0.115	0.238,0.335,0.19,0.21	-0.146	TRUE	Neither	FALSE
ENSMUSG00000007812	Zfp655	chr5:+:145235305:145235391:145233440:145233602:145235736:145235863	SE	20,91,43,58	6,9,10,3	82,72,88,70	1,3,4,3	207	122	0.000143676	0.00298483	0.663,0.856,0.717,0.919	0.98,0.934,0.928,0.932	-0.155	FALSE	Neither	FALSE
ENSMUSG00000020692	Nle1	chr11:-:82902994:82904136:82902994:82903197:82904089:82904136	RI	1,2,1,8	38,10,36,31	7,2,1,9	20,3,7,10	244	122	0.000778679	0.00301874	0.013,0.091,0.014,0.114	0.149,0.25,0.067,0.31	-0.136	TRUE	Neither	FALSE
ENSMUSG00000072501	Phf20l1	chr15:+:66629799:66630966:66629799:66629981:66632705:66632901	A5SS	5,29,6,11	2,0,1,0	23,24,18,21	12,4,2,3	244	122	0.000247792	0.00302367	0.556,1.0,0.75,1.0	0.489,0.75,0.818,0.778	0.118	TRUE	Neither	TRUE
ENSMUSG00000061136	Prpf40a	chr2:-:53188447:53188540:53188447:53188527:53189968:53190100	A3SS	0,1,0,1	7,5,3,10	2,3,5,4	13,11,13,27	134	122	0.000210579	0.00305529	0.0,0.154,0.0,0.083	0.123,0.199,0.259,0.119	-0.116	FALSE	Neither	TRUE
ENSMUSG00000036977	Anapc10	chr8:+:79713104:79713279:79713152:79713279:79711850:79711974	A3SS	50,70,54,77	28,47,45,47	80,31,30,57	6,19,9,11	169	122	0.000214897	0.00310396	0.563,0.518,0.464,0.542	0.906,0.541,0.706,0.789	-0.214	FALSE	Neither	FALSE
ENSMUSG00000020817	Rabep1	chr11:+:70934404:70935182:70934404:70934594:70935126:70935182	RI	0,4,1,0	10,14,11,7	4,3,4,3	6,3,8,10	244	122	0.000802123	0.00310528	0.0,0.125,0.043,0.0	0.25,0.333,0.2,0.13	-0.186	FALSE	Neither	FALSE
ENSMUSG00000023994	Nfya	chr17:-:48398981:48399065:48398984:48399065:48395649:48395796	A5SS	1,2,3,6	0,0,0,0	7,5,2,14	1,4,2,1	124	122	0.000256073	0.00310567	1.0,1.0,1.0,1.0	0.873,0.552,0.496,0.932	0.287	FALSE	Neither	FALSE
ENSMUSG00000027463	Slc52a3	chr2:+:152005531:152006019:152004051:152004678:152007480:152007604	SE	10,19,8,6	0,1,1,0	32,28,26,22	0,3,6,3	244	122	0.000150274	0.00310792	1.0,0.905,0.8,1.0	1.0,0.824,0.684,0.786	0.103	TRUE	Naive	TRUE
ENSMUSG00000015980	Lrrc27	chr7:+:139227919:139228066:139226000:139226361:139230202:139230296	SE	4,6,9,7	0,0,0,0	17,9,12,17	0,2,2,4	244	122	0.000151352	0.00312553	1.0,1.0,1.0,1.0	1.0,0.692,0.75,0.68	0.219	FALSE	Neither	FALSE
ENSMUSG00000000827	Tpd52l2	chr2:+:181510503:181510530:181508165:181508267:181511573:181511615	SE	23,86,46,62	60,112,107,118	47,40,42,46	46,43,32,51	148	122	0.000153643	0.00316341	0.24,0.388,0.262,0.302	0.457,0.434,0.52,0.426	-0.161	FALSE	Naive_and_activated	FALSE
ENSMUSG00000035021	Baz1a	chr12:-:54927563:54927713:54927563:54927624:54929526:54929665	A3SS	10,27,10,24	2,1,2,0	7,4,5,9	3,4,1,4	210	122	0.000226223	0.00322418	0.744,0.94,0.744,1.0	0.575,0.367,0.744,0.567	0.294	FALSE	Neither	TRUE
ENSMUSG00000055436	Srsf11	chr3:-:158023242:158023359:158024122:158024231:158022840:158022950:158026724:158026858	MXE	1,0,1,0	2,5,1,2	6,1,6,2	9,12,0,6	230	238	0.000130856	0.00327139	0.341,0.0,0.509,0.0	0.408,0.079,1.0,0.256	-0.223	FALSE	Neither	FALSE
ENSMUSG00000027082	Tfpi	chr2:-:84453799:84453997:84452556:84452595:84458022:84458110	SE	84,72,96,95	0,0,0,0	23,29,19,10	3,6,0,0	244	122	0.000160439	0.00329596	1.0,1.0,1.0,1.0	0.793,0.707,1.0,1.0	0.125	FALSE	Neither	TRUE
ENSMUSG00000031796	Cfap20	chr8:-:95422782:95424696:95422782:95422894:95424616:95424696	RI	17,26,16,22	20,7,16,9	20,16,7,6	4,2,1,1	244	122	0.000862005	0.00332316	0.298,0.65,0.333,0.55	0.714,0.8,0.778,0.75	-0.303	TRUE	Neither	FALSE
ENSMUSG00000021671	Poc5	chr13:+:96410090:96410310:96404502:96404683:96410589:96410688	SE	3,1,2,1	38,10,43,12	5,7,5,7	14,22,11,42	244	122	0.000163159	0.00333946	0.038,0.048,0.023,0.04	0.152,0.137,0.185,0.077	-0.101	FALSE	Neither	FALSE
ENSMUSG00000103586	5830405F06Rik	chr6:+:41058662:41058729:41055882:41056018:41059591:41059641	SE	12,14,21,20	2,14,2,5	60,35,36,44	2,1,2,4	188	122	0.000164755	0.00336714	0.796,0.394,0.872,0.722	0.951,0.958,0.921,0.877	-0.231	TRUE	Neither	TRUE
ENSMUSG00000020128	Vps54	chr11:+:21264629:21264871:21264665:21264871:21263198:21263354	A3SS	3,14,6,0	2,4,2,4	10,3,3,1	2,1,0,0	157	122	0.000240005	0.00340553	0.538,0.731,0.7,0.0	0.795,0.7,1.0,1.0	-0.382	FALSE	Neither	FALSE
ENSMUSG00000022322	Shcbp1	chr8:-:4744446:4744578:4748704:4748825:4741847:4741966:4749291:4749460	MXE	249,163,316,174	238,194,315,145	0,1,1,1	4,3,1,2	242	244	0.00013851	0.00344424	0.513,0.459,0.503,0.547	0.0,0.252,0.502,0.335	0.233	FALSE	Neither	TRUE
ENSMUSG00000020593	Lpin1	chr12:-:16584507:16584651:16580703:16580904:16589717:16589766	SE	0,3,0,0	2,13,2,3	3,9,5,4	11,11,11,14	244	122	0.000171708	0.00347587	0.0,0.103,0.0,0.0	0.12,0.29,0.185,0.125	-0.154	FALSE	Neither	TRUE
ENSMUSG00000024180	Tmem8	chr17:+:26120283:26120685:26120283:26120462:26121539:26121656	A5SS	5,3,6,5	1,0,3,3	12,8,5,8	0,0,0,2	244	122	0.000292992	0.00348959	0.714,1.0,0.5,0.455	1.0,1.0,1.0,0.667	-0.249	FALSE	Neither	FALSE
ENSMUSG00000038766	Gabpb2	chr3:-:95208839:95208936:95216213:95216268:95206462:95206602:95217588:95217709	MXE	7,19,10,9	3,6,3,6	12,14,11,18	19,25,10,22	176	218	0.000141775	0.00350668	0.743,0.797,0.805,0.65	0.439,0.41,0.577,0.503	0.267	TRUE	Neither	TRUE
ENSMUSG00000026643	Nmt2	chr2:+:3306982:3307032:3305396:3305439:3309466:3309611	SE	39,63,65,32	1,6,1,6	8,6,6,3	6,3,1,3	171	122	0.000175132	0.0035374	0.965,0.882,0.979,0.792	0.488,0.588,0.811,0.416	0.329	TRUE	Neither	FALSE
ENSMUSG00000061533	Cep128	chr12:-:91366342:91366504:91348749:91348876:91370061:91370196	SE	10,9,23,15	1,0,10,1	11,5,11,9	0,0,0,2	244	122	0.000176492	0.00356229	0.833,1.0,0.535,0.882	1.0,1.0,1.0,0.692	-0.111	FALSE	Neither	TRUE
ENSMUSG00000063179	Pstk	chr7:+:131373535:131373830:131371140:131371389:131374064:131374263	SE	8,6,11,8	5,2,8,2	5,6,7,3	1,1,0,1	244	122	0.000177967	0.00358944	0.444,0.6,0.407,0.667	0.714,0.75,1.0,0.6	-0.236	FALSE	Neither	FALSE
ENSMUSG00000040061	Plcb2	chr2:-:118724387:118724456:118723667:118723808:118728237:118728438	SE	2,21,5,10	0,0,0,0	33,25,31,22	4,3,2,1	190	122	0.000178567	0.00359891	1.0,1.0,1.0,1.0	0.841,0.843,0.909,0.934	0.118	FALSE	Neither	TRUE
ENSMUSG00000056211	R3hdm1	chr1:+:128181985:128184654:128181985:128182212:128184399:128184654	RI	2,7,3,5	21,15,24,19	8,11,10,6	11,19,11,13	244	122	0.000949916	0.00363675	0.045,0.189,0.059,0.116	0.267,0.224,0.312,0.188	-0.145	TRUE	Neither	FALSE
ENSMUSG00000040648	Ppip5k2	chr1:-:97717441:97717561:97716541:97716604:97719833:97719906	SE	17,18,16,9	5,0,6,0	4,16,7,5	0,2,0,0	241	122	0.000180995	0.0036452	0.633,1.0,0.574,1.0	1.0,0.802,1.0,1.0	-0.149	FALSE	Neither	FALSE
ENSMUSG00000029175	Slc35f6	chr5:+:30655494:30656100:30655494:30655666:30655887:30656100	RI	10,11,6,14	20,43,41,37	17,17,24,13	27,30,28,24	244	122	0.000958039	0.00366278	0.2,0.113,0.068,0.159	0.239,0.221,0.3,0.213	-0.108	TRUE	Neither	FALSE
ENSMUSG00000054199	Gon4l	chr3:+:88846387:88846579:88836989:88837520:88854601:88854795	SE	10,14,6,7	0,4,0,4	20,10,8,11	0,0,0,0	244	122	0.000184431	0.00370093	1.0,0.636,1.0,0.467	1.0,1.0,1.0,1.0	-0.224	FALSE	Neither	FALSE
ENSMUSG00000049411	Tmem241	chr18:-:12083991:12084069:12113394:12113472:12070079:12070131:12118403:12118450	MXE	4,13,7,8	0,0,0,0	26,24,20,23	4,4,3,0	199	199	0.000152003	0.00372008	1.0,1.0,1.0,1.0	0.867,0.857,0.87,1.0	0.102	FALSE	Neither	FALSE
ENSMUSG00000021027	Ralgapa1	chr12:-:55735033:55735174:55722773:55722941:55738210:55738372	SE	9,9,6,7	4,8,3,4	5,3,4,1	9,12,7,8	244	122	0.000186189	0.0037335	0.529,0.36,0.5,0.467	0.217,0.111,0.222,0.059	0.312	FALSE	Naive_and_activated	FALSE
ENSMUSG00000020594	Pum2	chr12:+:8718987:8719113:8719005:8719113:8713843:8713937	A3SS	37,29,41,45	3,2,1,0	49,24,27,26	6,8,3,3	139	122	0.000268057	0.00375396	0.915,0.927,0.973,1.0	0.878,0.725,0.888,0.884	0.11	FALSE	Neither	FALSE
ENSMUSG00000038535	Zfp280d	chr9:+:72339615:72340339:72351524:72351570:72339011:72339048:72360285:72360341	MXE	3,6,8,1	14,20,17,15	2,0,2,3	27,40,33,30	244	167	0.000156184	0.00380239	0.128,0.17,0.244,0.044	0.048,0.0,0.04,0.064	0.109	FALSE	Activated	FALSE
ENSMUSG00000071281	Zfp65	chr13:-:67721446:67721545:67710880:67711007:67724187:67724272	SE	1,0,0,0	4,6,9,6	6,4,1,0	14,3,9,3	220	122	0.000190029	0.00380498	0.122,0.0,0.0,0.0	0.192,0.425,0.058,0.0	-0.138	FALSE	Neither	FALSE
ENSMUSG00000027778	Ift80	chr3:-:68927726:68927791:68918489:68918625:68930821:68930985	SE	35,115,46,82	3,10,4,8	164,131,147,165	38,41,35,16	186	122	0.000190485	0.00381136	0.884,0.883,0.883,0.871	0.739,0.677,0.734,0.871	0.125	TRUE	Neither	TRUE
ENSMUSG00000020863	Luc7l3	chr11:-:94291138:94293278:94291138:94293032:94293137:94293278	RI	48,82,95,66	7,3,1,6	70,48,46,45	7,7,9,12	226	122	0.00100314	0.00381413	0.787,0.937,0.981,0.856	0.844,0.787,0.734,0.669	0.132	FALSE	Neither	FALSE
ENSMUSG00000021012	Zc3h14	chr12:+:98752777:98752892:98747006:98747522:98756184:98756225	SE	24,27,29,25	0,0,0,0	16,13,18,15	3,1,1,3	236	122	0.000191408	0.00382706	1.0,1.0,1.0,1.0	0.734,0.87,0.903,0.721	0.193	FALSE	Naive	FALSE
ENSMUSG00000030167	Klrc1	chr6:-:129677764:129677815:129677146:129677322:129678295:129678397	SE	16,17,19,10	0,0,0,0	16,5,10,3	5,2,0,1	172	122	0.000192011	0.00383634	1.0,1.0,1.0,1.0	0.694,0.639,1.0,0.68	0.247	FALSE	Neither	TRUE
ENSMUSG00000034681	Rnps1	chr17:+:24418037:24418218:24414662:24414734:24418456:24418612	SE	422,189,667,119	79,52,92,32	116,107,68,144	53,40,27,40	244	122	0.000194166	0.003871	0.728,0.645,0.784,0.65	0.523,0.572,0.557,0.643	0.128	TRUE	Naive	TRUE
ENSMUSG00000020572	Nampt	chr12:+:32830166:32830323:32830166:32830253:32833031:32833135	A5SS	273,213,401,131	6,4,5,3	25,16,18,37	4,3,1,4	191	122	0.00033699	0.00387441	0.967,0.971,0.981,0.965	0.8,0.773,0.92,0.855	0.134	FALSE	Neither	TRUE
ENSMUSG00000087174	5530601H04Rik	chrX:-:105068463:105068628:105068570:105068628:105066758:105066877	A5SS	31,107,63,69	6,12,7,12	74,70,35,75	3,4,3,2	228	122	0.00033557	0.00387441	0.734,0.827,0.828,0.755	0.93,0.904,0.862,0.953	-0.126	TRUE	Neither	FALSE
ENSMUSG00000054099	Slc25a40	chr5:+:8442446:8442571:8440720:8440788:8443611:8443785	SE	22,11,40,5	2,0,2,0	26,39,40,27	2,11,2,15	244	122	0.000194615	0.00387716	0.846,1.0,0.909,1.0	0.867,0.639,0.909,0.474	0.216	TRUE	Neither	TRUE
ENSMUSG00000074247	Dda1	chr8:+:71472036:71472246:71472036:71472117:71472194:71472246	RI	0,0,3,1	6,8,16,8	2,4,3,1	2,7,4,7	198	122	0.00102574	0.00387874	0.0,0.0,0.104,0.072	0.381,0.26,0.316,0.081	-0.216	TRUE	Neither	FALSE
ENSMUSG00000037773	Pced1a	chr2:-:130422465:130422704:130422224:130422375:130422812:130422892	SE	71,47,92,27	0,0,2,0	30,41,29,33	4,4,1,1	244	122	0.000195976	0.00390147	1.0,1.0,0.958,1.0	0.789,0.837,0.935,0.943	0.114	TRUE	Neither	FALSE
ENSMUSG00000027845	Dclre1b	chr3:-:103808071:103808098:103807393:103807576:103808899:103809192	SE	25,49,17,36	15,36,36,24	46,39,32,31	10,11,10,14	148	122	0.000199081	0.0039576	0.579,0.529,0.28,0.553	0.791,0.745,0.725,0.646	-0.241	FALSE	Neither	FALSE
ENSMUSG00000029713	Gnb2	chr5:-:137530694:137530840:137530397:137530436:137533138:137533510	SE	8,12,13,11	0,0,0,0	14,13,16,12	4,0,1,3	244	122	0.000199886	0.00397075	1.0,1.0,1.0,1.0	0.636,1.0,0.889,0.667	0.202	FALSE	Naive	FALSE
ENSMUSG00000058318	Phf21a	chr2:+:92326912:92327164:92320228:92320459:92328311:92328401	SE	6,2,7,5	4,1,3,0	11,27,23,35	0,3,0,1	244	122	0.000201356	0.00399422	0.429,0.5,0.538,1.0	1.0,0.818,1.0,0.946	-0.324	FALSE	Neither	TRUE
ENSMUSG00000109378	Gm49396	chr7:+:30564473:30564607:30564202:30564394:30565094:30566381	SE	52,91,101,114	0,2,2,0	46,37,24,25	2,0,6,3	244	122	0.000201853	0.00400119	1.0,0.958,0.962,1.0	0.92,1.0,0.667,0.806	0.132	FALSE	Neither	TRUE
ENSMUSG00000087049	Bach2it1	chr4:+:32263644:32263782:32252222:32252321:32265641:32265835	SE	2,12,4,7	2,10,14,9	5,0,2,2	19,13,13,13	244	122	0.000202104	0.00400331	0.333,0.375,0.125,0.28	0.116,0.0,0.071,0.071	0.214	TRUE	Neither	FALSE
ENSMUSG00000006010	Odr4	chr1:-:150388522:150388657:150388522:150388619:150390235:150390356	A3SS	79,116,77,84	3,4,2,12	67,51,71,75	4,11,20,10	159	122	0.000291006	0.00400568	0.953,0.957,0.967,0.843	0.928,0.781,0.731,0.852	0.107	TRUE	Neither	FALSE
ENSMUSG00000037270	4932438A13Rik	chr3:+:37030546:37030748:37030546:37030643:37032364:37032526	A5SS	5,14,8,9	6,8,11,7	41,43,32,37	15,7,13,6	226	122	0.00035206	0.00402441	0.31,0.486,0.282,0.41	0.596,0.768,0.571,0.769	-0.304	FALSE	Naive_and_activated	TRUE
ENSMUSG00000043411	Usp48	chr4:+:137637759:137637890:137637764:137637890:137634897:137635008	A3SS	3,9,10,6	0,0,0,0	15,13,7,19	4,2,0,3	126	122	0.000294967	0.00404294	1.0,1.0,1.0,1.0	0.784,0.863,1.0,0.86	0.123	TRUE	Neither	FALSE
ENSMUSG00000020923	Ubtf	chr11:-:102310925:102311036:102310442:102310576:102311379:102311500	SE	255,301,342,297	89,124,128,128	48,26,27,54	26,30,32,33	232	122	0.000207198	0.00409541	0.601,0.561,0.584,0.55	0.493,0.313,0.307,0.463	0.18	TRUE	Neither	TRUE
ENSMUSG00000036817	Sun1	chr5:+:139230772:139230838:139231126:139231237:139226705:139226885:139233470:139233569	MXE	15,17,14,12	47,23,60,25	15,6,4,13	77,74,59,66	187	232	0.000179074	0.00420552	0.284,0.478,0.224,0.373	0.195,0.091,0.078,0.196	0.2	FALSE	Neither	FALSE
ENSMUSG00000038902	Pogz	chr3:+:94856042:94856201:94853949:94854074:94860795:94860971	SE	26,27,40,13	3,0,1,0	29,36,31,38	4,3,3,8	244	122	0.000213878	0.0042124	0.813,1.0,0.952,1.0	0.784,0.857,0.838,0.704	0.145	TRUE	Neither	FALSE
ENSMUSG00000021262	Evl	chr12:+:108683194:108683410:108683194:108683261:108686049:108686116	A5SS	609,1037,642,1298	42,109,50,94	2246,2156,2123,1729	651,206,170,478	244	122	0.000370717	0.00421347	0.879,0.826,0.865,0.873	0.633,0.84,0.862,0.644	0.116	TRUE	Activated	TRUE
ENSMUSG00000032384	Csnk1g1	chr9:+:66019801:66019912:66012746:66012854:66032238:66032345	SE	9,10,3,7	0,0,0,0	18,14,10,13	2,4,2,0	232	122	0.000214708	0.00422575	1.0,1.0,1.0,1.0	0.826,0.648,0.724,1.0	0.201	FALSE	Activated	TRUE
ENSMUSG00000004561	Mettl17	chr14:+:51889146:51889217:51888741:51888836:51889527:51889635	SE	85,141,106,121	0,10,5,7	221,112,100,182	15,23,18,15	192	122	0.000217436	0.00427336	1.0,0.9,0.931,0.917	0.903,0.756,0.779,0.885	0.106	TRUE	Neither	TRUE
ENSMUSG00000015357	Clpx	chr9:+:65312097:65312139:65310151:65310311:65316643:65316820	SE	45,26,27,28	0,0,4,1	17,14,18,16	5,0,5,4	163	122	0.000218668	0.00429451	1.0,1.0,0.835,0.954	0.718,1.0,0.729,0.75	0.148	FALSE	Neither	FALSE
ENSMUSG00000025871	4833439L19Rik	chr13:-:54564509:54564621:54564184:54564272:54565181:54565325	SE	68,27,88,24	3,1,9,0	28,22,20,60	13,9,4,5	233	122	0.000221884	0.00435459	0.922,0.934,0.837,1.0	0.53,0.561,0.724,0.863	0.254	FALSE	Naive	FALSE
ENSMUSG00000072501	Phf20l1	chr15:+:66623760:66623883:66622760:66622817:66623991:66624099	SE	0,1,0,3	5,15,11,6	9,12,2,1	25,9,4,17	244	122	0.000225325	0.00441106	0.0,0.032,0.0,0.2	0.153,0.4,0.2,0.029	-0.138	FALSE	Neither	TRUE
ENSMUSG00000028708	Mknk1	chr4:+:115876580:115876624:115875380:115875545:115877949:115879250	SE	64,79,65,52	13,15,14,7	166,124,114,119	12,5,10,14	165	122	0.000225722	0.00441426	0.784,0.796,0.774,0.846	0.911,0.948,0.894,0.863	-0.104	FALSE	Activated	FALSE
ENSMUSG00000042625	Safb2	chr17:-:56578636:56578844:56578640:56578844:56577842:56577905	A5SS	4,3,0,0	9,17,10,5	7,8,4,5	9,9,7,7	125	122	0.000391475	0.00441464	0.303,0.147,0.0,0.0	0.432,0.465,0.358,0.411	-0.304	FALSE	Neither	FALSE
ENSMUSG00000063108	Zfp26	chr9:-:20444258:20444985:20444258:20444367:20444893:20444985	RI	2,3,2,0	15,12,16,13	6,4,8,6	16,16,18,10	244	122	0.00120203	0.00449864	0.063,0.111,0.059,0.0	0.158,0.111,0.182,0.231	-0.112	FALSE	Neither	FALSE
ENSMUSG00000039183	Nubp2	chr17:-:24884400:24884555:24885418:24885634:24883805:24883875:24885718:24885837	MXE	5,22,11,14	5,1,1,5	7,6,3,9	1,0,0,1	244	244	0.000194645	0.00450297	0.5,0.957,0.917,0.737	0.875,1.0,1.0,0.9	-0.166	FALSE	Neither	TRUE
ENSMUSG00000078812	Eif5a	chr11:-:69920340:69920434:69919150:69919336:69921023:69921085	SE	191,319,300,354	4,8,3,11	19,20,20,10	2,2,3,5	215	122	0.00023143	0.00451949	0.964,0.958,0.983,0.948	0.844,0.85,0.791,0.532	0.209	FALSE	Neither	TRUE
ENSMUSG00000061758	Akr1b10	chr6:+:34390054:34390132:34390079:34390132:34388775:34388892	A3SS	10,36,21,45	0,3,2,2	34,22,11,42	12,8,4,2	146	122	0.000339337	0.00455418	1.0,0.909,0.898,0.949	0.703,0.697,0.697,0.946	0.178	TRUE	Neither	FALSE
ENSMUSG00000002625	Akap8l	chr17:-:32335110:32335170:32334587:32334696:32335562:32335623	SE	5,1,1,0	19,10,25,8	10,15,24,28	50,53,23,94	181	122	0.000234833	0.0045795	0.151,0.063,0.026,0.0	0.119,0.16,0.413,0.167	-0.155	TRUE	Neither	TRUE
ENSMUSG00000027303	Ptpra	chr2:+:130509829:130509856:130503993:130504335:130517730:130517815	SE	0,0,1,2	4,10,3,13	7,0,3,3	15,6,5,8	148	122	0.00023623	0.00460025	0.0,0.0,0.216,0.113	0.278,0.0,0.331,0.236	-0.129	FALSE	Naive	TRUE
ENSMUSG00000021819	Zswim8	chr14:+:20718759:20719225:20718759:20718918:20718996:20719225	RI	3,0,0,0	8,1,9,1	4,0,3,3	10,14,5,6	199	122	0.00123344	0.0046075	0.187,0.0,0.0,0.0	0.197,0.0,0.269,0.235	-0.129	FALSE	Neither	FALSE
ENSMUSG00000042831	Alkbh6	chr7:+:30312236:30312707:30312236:30312388:30312590:30312707	RI	16,22,13,5	13,19,21,3	15,19,13,14	7,5,5,1	244	122	0.00124046	0.0046275	0.381,0.367,0.236,0.455	0.517,0.655,0.565,0.875	-0.293	FALSE	Neither	FALSE
ENSMUSG00000026632	Tatdn3	chr1:-:191052859:191052972:191049281:191049362:191054855:191054911	SE	16,23,23,22	0,0,2,2	8,11,10,9	3,0,3,5	234	122	0.00023927	0.00465618	1.0,1.0,0.857,0.852	0.582,1.0,0.635,0.484	0.252	FALSE	Neither	FALSE
ENSMUSG00000112627	4933412E12Rik	chr10:+:116954512:116954725:116950587:116950692:116955527:116955657	SE	4,15,9,23	9,30,15,24	2,2,5,2	11,7,20,16	244	122	0.000241603	0.00469827	0.182,0.2,0.231,0.324	0.083,0.125,0.111,0.059	0.14	FALSE	Neither	FALSE
ENSMUSG00000031229	Atrx	chrX:-:105910573:105910643:105899880:105899993:105911469:105911654	SE	3,1,2,3	14,19,22,10	16,8,5,15	23,29,16,27	191	122	0.000242844	0.00471577	0.12,0.033,0.055,0.161	0.308,0.15,0.166,0.262	-0.129	FALSE	Neither	FALSE
ENSMUSG00000040648	Ppip5k2	chr1:-:97716541:97716604:97717441:97717561:97713003:97713144:97719833:97719906	MXE	20,19,17,9	9,2,6,2	5,13,7,4	0,2,1,0	241	184	0.000208657	0.00475616	0.629,0.879,0.684,0.775	1.0,0.832,0.842,1.0	-0.177	TRUE	Neither	FALSE
ENSMUSG00000028580	Pum1	chr4:+:130730277:130730548:130701041:130701110:130741462:130741556	SE	82,57,91,52	10,7,8,5	197,132,132,136	10,8,2,1	244	122	0.000246744	0.0047781	0.804,0.803,0.85,0.839	0.908,0.892,0.971,0.986	-0.115	FALSE	Neither	FALSE
ENSMUSG00000097162	2310010J17Rik	chr7:-:90126927:90127044:90124821:90125032:90129871:90129984	SE	11,51,35,29	0,1,0,0	22,16,4,9	1,5,0,2	238	122	0.000247358	0.00478663	1.0,0.963,1.0,1.0	0.919,0.621,1.0,0.698	0.181	FALSE	Neither	TRUE
ENSMUSG00000030316	Tamm41	chr6:-:115034155:115034250:115032219:115032312:115034950:115035133	SE	0,0,0,0	33,27,44,15	4,2,0,3	4,3,4,13	216	122	0.000252992	0.0048786	0.0,0.0,0.0,0.0	0.361,0.274,0.0,0.115	-0.188	FALSE	Neither	TRUE
ENSMUSG00000096935	1700113A16Rik	chr3:-:88171555:88172258:88171555:88171969:88172087:88172258	RI	12,51,22,33	1,5,2,7	58,42,39,46	1,1,3,1	239	122	0.00132732	0.00493157	0.86,0.839,0.849,0.706	0.967,0.955,0.869,0.959	-0.124	FALSE	Neither	FALSE
ENSMUSG00000030166	Rad52	chr6:+:119913898:119913992:119913001:119913103:119914169:119914237	SE	23,57,74,41	7,2,5,6	79,52,60,72	27,11,21,24	215	122	0.000258059	0.00496829	0.651,0.942,0.894,0.795	0.624,0.728,0.619,0.63	0.17	TRUE	Naive	FALSE
ENSMUSG00000042901	Aida	chr1:+:183297837:183297924:183297326:183297628:183304677:183304714	SE	1,3,0,6	10,9,11,8	0,0,0,0	8,7,3,5	208	122	0.000258182	0.00496829	0.055,0.164,0.0,0.306	0.0,0.0,0.0,0.0	0.131	FALSE	Activated	FALSE
ENSMUSG00000026743	Mllt10	chr2:+:18171042:18171075:18170250:18170298:18186217:18186396	SE	20,12,23,13	1,8,2,3	30,24,26,21	1,2,1,0	154	122	0.00025868	0.00497097	0.941,0.543,0.901,0.774	0.96,0.905,0.954,1.0	-0.165	FALSE	Neither	FALSE
ENSMUSG00000026788	Zbtb43	chr2:-:33464913:33464974:33450286:33455123:33468432:33468505	SE	0,6,10,10	1,2,3,3	12,12,5,13	2,0,0,1	182	122	0.000262452	0.00503296	0.0,0.668,0.691,0.691	0.801,1.0,1.0,0.897	-0.412	TRUE	Activated	FALSE
ENSMUSG00000043587	Pxylp1	chr9:-:96860790:96861008:96856367:96856499:96889358:96889413	SE	0,0,0,0	4,7,7,4	0,4,4,2	6,12,8,9	244	122	0.000265729	0.00508173	0.0,0.0,0.0,0.0	0.0,0.143,0.2,0.1	-0.111	FALSE	Neither	FALSE
ENSMUSG00000043587	Pxylp1	chr9:-:96860790:96861026:96856367:96856499:96889358:96889474	SE	0,0,0,0	4,7,7,4	0,4,4,2	6,12,8,9	244	122	0.000265729	0.00508173	0.0,0.0,0.0,0.0	0.0,0.143,0.2,0.1	-0.111	FALSE	Neither	FALSE
ENSMUSG00000112023	Lilr4b	chr10:+:51485215:51485780:51485712:51485780:51484516:51484569	A3SS	9,9,14,12	18,16,21,20	33,9,11,7	24,3,6,2	244	122	0.00038921	0.00511692	0.2,0.22,0.25,0.231	0.407,0.6,0.478,0.636	-0.305	TRUE	Neither	FALSE
ENSMUSG00000022070	Bora	chr14:+:99053517:99053563:99056738:99056820:99049992:99050099:99060239:99060305	MXE	12,19,22,23	46,46,80,43	0,8,1,1	40,17,19,22	167	203	0.000227103	0.00512636	0.241,0.334,0.251,0.394	0.0,0.364,0.06,0.052	0.186	FALSE	Neither	TRUE
ENSMUSG00000030590	Fam98c	chr7:-:29153321:29154535:29153321:29153489:29154418:29154535	RI	1,5,5,2	3,4,3,2	11,12,7,16	0,2,4,2	244	122	0.00139303	0.00514807	0.143,0.385,0.455,0.333	1.0,0.75,0.467,0.8	-0.425	TRUE	Neither	TRUE
ENSMUSG00000039615	Stub1	chr17:-:25831101:25831631:25831101:25831218:25831308:25831631	RI	65,229,127,153	56,78,40,53	236,180,185,172	33,33,29,63	211	122	0.00139505	0.00514865	0.402,0.629,0.647,0.625	0.805,0.759,0.787,0.612	-0.165	TRUE	Neither	FALSE
ENSMUSG00000034681	Rnps1	chr17:+:24415040:24415162:24414650:24414734:24418037:24418218	SE	129,49,170,54	57,24,81,15	58,43,27,74	12,8,8,10	243	122	0.000272219	0.00518001	0.532,0.506,0.513,0.644	0.708,0.73,0.629,0.788	-0.165	FALSE	Neither	TRUE
ENSMUSG00000042632	Pla2g6	chr15:-:79306283:79306466:79305670:79305811:79307312:79307409	SE	31,17,27,16	4,4,0,3	20,14,26,27	2,0,0,1	244	122	0.000272366	0.00518001	0.795,0.68,1.0,0.727	0.833,1.0,1.0,0.931	-0.141	TRUE	Neither	FALSE
ENSMUSG00000029617	Ccz1	chr5:-:144011030:144011529:144011030:144011078:144011451:144011529	RI	1,2,10,2	15,22,17,15	13,5,3,6	11,16,3,5	244	122	0.001424	0.00520004	0.032,0.043,0.227,0.063	0.371,0.135,0.333,0.375	-0.212	TRUE	Neither	FALSE
ENSMUSG00000079845	Xlr4a	chrX:-:73081984:73082067:73082020:73082067:73081473:73081588	A5SS	20,19,13,17	4,8,2,8	16,10,8,11	1,1,1,1	157	122	0.000471464	0.00523878	0.795,0.649,0.835,0.623	0.926,0.886,0.861,0.895	-0.166	FALSE	Neither	FALSE
ENSMUSG00000019813	Cep57l1	chr10:-:41781483:41781550:41809572:41809663:41745770:41745921:41809787:41809868	MXE	7,10,6,6	3,3,5,4	5,3,5,6	2,1,0,0	212	188	0.000233494	0.00524516	0.674,0.747,0.516,0.571	0.689,0.727,1.0,1.0	-0.227	FALSE	Neither	FALSE
ENSMUSG00000024118	Tedc2	chr17:-:24220251:24220615:24220251:24220310:24220516:24220615	RI	4,2,11,3	7,7,13,3	3,9,4,6	2,2,0,2	244	122	0.00144232	0.00526002	0.222,0.125,0.297,0.333	0.429,0.692,1.0,0.6	-0.436	FALSE	Neither	FALSE
ENSMUSG00000024127	Prepl	chr17:-:85088339:85088875:85083192:85083315:85090105:85090224	SE	30,63,41,37	7,8,9,16	63,24,28,25	2,0,3,4	244	122	0.000280218	0.005301	0.682,0.797,0.695,0.536	0.94,1.0,0.824,0.758	-0.203	FALSE	Neither	FALSE
ENSMUSG00000019843	Fyn	chr10:+:39529436:39529601:39526780:39526930:39532015:39532195	SE	0,4,2,14	2,1,1,6	5,0,0,1	16,7,7,10	244	122	0.000280393	0.005301	0.0,0.667,0.5,0.538	0.135,0.0,0.0,0.048	0.381	TRUE	Activated	FALSE
ENSMUSG00000017405	Nek8	chr11:-:78170872:78171298:78170872:78170952:78171089:78171298	RI	10,5,20,1	10,2,7,0	5,10,6,9	0,0,0,4	244	122	0.00145883	0.00530623	0.333,0.556,0.588,1.0	1.0,1.0,1.0,0.529	-0.263	FALSE	Neither	FALSE
ENSMUSG00000021495	Fam193b	chr13:-:55549117:55549357:55542783:55543789:55550223:55550407	SE	4,5,3,3	0,0,1,0	15,6,9,19	2,2,4,0	244	122	0.000291003	0.00548544	1.0,1.0,0.6,1.0	0.789,0.6,0.529,1.0	0.17	FALSE	Naive	TRUE
ENSMUSG00000028560	Usp1	chr4:+:98926454:98926674:98923809:98924243:98928233:98928354	SE	10,14,11,12	0,2,4,2	3,3,5,2	0,1,0,0	244	122	0.000293266	0.00552058	1.0,0.778,0.579,0.75	1.0,0.6,1.0,1.0	-0.123	FALSE	Activated	TRUE
ENSMUSG00000022255	Mtdh	chr15:+:34121422:34121512:34117879:34118110:34123667:34123766	SE	8,14,18,15	20,69,52,42	9,2,1,0	36,22,25,24	211	122	0.000296552	0.00557864	0.188,0.105,0.167,0.171	0.126,0.05,0.023,0.0	0.108	FALSE	Activated	FALSE
ENSMUSG00000037816	Fbxw17	chr13:+:50430167:50430587:50426621:50426780:50431539:50431750	SE	0,3,9,2	17,14,32,7	10,5,10,9	11,14,15,6	244	122	0.000300357	0.00563653	0.0,0.097,0.123,0.125	0.312,0.152,0.25,0.429	-0.2	TRUE	Neither	FALSE
ENSMUSG00000020680	Taf15	chr11:+:83488924:83489045:83487222:83487413:83497893:83497926	SE	17,22,19,5	2,2,3,0	13,10,5,23	6,9,8,4	242	122	0.000300439	0.00563653	0.811,0.847,0.761,1.0	0.522,0.359,0.24,0.744	0.389	TRUE	Neither	FALSE
ENSMUSG00000058318	Phf21a	chr2:+:92326915:92327164:92320228:92320459:92328311:92328401	SE	4,1,9,4	4,1,3,0	17,24,21,35	0,3,0,1	244	122	0.00029994	0.00563653	0.333,0.333,0.6,1.0	1.0,0.8,1.0,0.946	-0.37	FALSE	Neither	TRUE
ENSMUSG00000055805	Fmnl1	chr11:+:103193447:103193735:103193450:103193735:103192949:103193202	A3SS	0,0,4,0	1,2,0,2	10,8,8,3	3,3,2,3	124	122	0.00043793	0.00564052	0.0,0.0,1.0,0.0	0.766,0.724,0.797,0.496	-0.446	FALSE	Neither	TRUE
ENSMUSG00000044573	Acp1	chr12:-:30904921:30904983:30904720:30904831:30905068:30905142	SE	60,141,95,94	52,92,88,77	23,40,16,36	62,53,44,33	183	122	0.000301796	0.00565806	0.435,0.505,0.419,0.449	0.198,0.335,0.195,0.421	0.165	TRUE	Neither	TRUE
ENSMUSG00000033589	Reep4	chr14:+:70547666:70548075:70547666:70547780:70547939:70548075	RI	2,1,1,2	11,8,15,12	5,3,5,2	7,7,4,8	244	122	0.00158022	0.0057177	0.083,0.059,0.032,0.077	0.263,0.176,0.385,0.111	-0.171	TRUE	Neither	FALSE
ENSMUSG00000036435	Exoc1	chr5:+:76540746:76540767:76537697:76537857:76542050:76542238	SE	9,4,7,12	37,32,34,28	45,17,20,21	37,43,44,17	142	122	0.000305491	0.0057216	0.173,0.097,0.15,0.269	0.511,0.254,0.281,0.515	-0.218	FALSE	Naive_and_activated	FALSE
ENSMUSG00000042709	Atpaf2	chr11:-:60411666:60411729:60409585:60409630:60418262:60418457	SE	9,10,6,12	3,8,6,9	3,15,4,2	0,0,4,0	184	122	0.000306584	0.00573616	0.665,0.453,0.399,0.469	1.0,1.0,0.399,1.0	-0.353	FALSE	Neither	FALSE
ENSMUSG00000027829	Ccnl1	chr3:-:65948690:65950544:65948690:65948790:65950479:65950544	RI	7,33,15,23	20,31,23,28	55,43,25,57	36,26,24,17	244	122	0.00159067	0.00574801	0.149,0.347,0.246,0.291	0.433,0.453,0.342,0.626	-0.205	TRUE	Neither	FALSE
ENSMUSG00000099025	Gm27162	chr9:-:32911912:32912029:32910955:32911120:32928876:32928966	SE	1,2,2,1	0,0,0,0	13,7,8,5	2,1,1,3	238	122	0.000309318	0.00578341	1.0,1.0,1.0,1.0	0.769,0.782,0.804,0.461	0.296	FALSE	Neither	TRUE
ENSMUSG00000036810	Cnep1r1	chr8:+:88125081:88125155:88119779:88119851:88133787:88134480	SE	11,17,17,12	0,0,0,0	4,5,3,9	0,0,3,5	195	122	0.00030997	0.00578778	1.0,1.0,1.0,1.0	1.0,1.0,0.385,0.53	0.271	FALSE	Neither	FALSE
ENSMUSG00000039254	Pomt1	chr2:+:32252875:32253002:32251909:32252023:32253715:32253785	SE	55,79,72,52	0,0,0,0	32,26,27,27	4,1,0,4	244	122	0.000319545	0.00593515	1.0,1.0,1.0,1.0	0.8,0.929,1.0,0.771	0.125	FALSE	Naive	FALSE
ENSMUSG00000031105	Slc25a14	chrX:+:48623961:48624197:48623577:48623828:48625595:48625640	SE	10,31,15,16	0,0,0,0	26,12,12,14	1,1,5,1	244	122	0.000320139	0.00594157	1.0,1.0,1.0,1.0	0.929,0.857,0.545,0.875	0.199	FALSE	Activated	FALSE
ENSMUSG00000016921	Srsf6	chr2:+:162931993:162933550:162931993:162932142:162933425:162933550	RI	2,26,8,19	33,38,56,23	18,15,10,6	21,8,10,9	244	122	0.00165928	0.00595202	0.029,0.255,0.067,0.292	0.3,0.484,0.333,0.25	-0.181	TRUE	Neither	FALSE
ENSMUSG00000029075	Tnfrsf4	chr4:+:156015299:156015452:156015385:156015452:156014901:156015009	A3SS	38,27,59,61	346,431,636,444	6,3,3,1	1,2,3,5	207	122	0.000471427	0.00595477	0.061,0.036,0.052,0.075	0.78,0.469,0.371,0.105	-0.375	FALSE	Neither	TRUE
ENSMUSG00000040410	Fbxl4	chr4:+:22390676:22390921:22390713:22390921:22385906:22386252	A3SS	22,19,16,8	1,0,0,1	7,26,23,15	1,2,1,6	158	122	0.000471214	0.00595477	0.944,1.0,1.0,0.861	0.844,0.909,0.947,0.659	0.111	TRUE	Neither	FALSE
ENSMUSG00000047804	Akap10	chr11:-:61904774:61904859:61900309:61900446:61909847:61909946	SE	9,5,11,9	0,1,0,3	8,6,6,4	4,3,1,7	206	122	0.000322123	0.00597156	1.0,0.748,1.0,0.64	0.542,0.542,0.78,0.253	0.318	TRUE	Neither	FALSE
ENSMUSG00000038085	Cnbd2	chr2:+:156328317:156328455:156320009:156320063:156333578:156333632	SE	3,2,3,3	0,0,1,1	24,8,6,17	2,3,7,1	244	122	0.000324065	0.00600235	1.0,1.0,0.6,0.6	0.857,0.571,0.3,0.895	0.144	FALSE	Neither	TRUE
ENSMUSG00000016510	Mtif3	chr5:-:146963220:146963380:146958824:146959276:146963711:146963749	SE	9,12,23,10	5,7,6,4	9,9,9,4	13,9,11,13	244	122	0.000327784	0.00606313	0.474,0.462,0.657,0.556	0.257,0.333,0.29,0.133	0.284	FALSE	Neither	FALSE
ENSMUSG00000031105	Slc25a14	chrX:+:48623961:48624206:48623577:48623828:48625595:48625640	SE	5,10,10,7	0,0,0,0	31,8,8,15	1,1,5,1	244	122	0.000329249	0.00608209	1.0,1.0,1.0,1.0	0.939,0.8,0.444,0.882	0.234	FALSE	Neither	FALSE
ENSMUSG00000000884	Gnb1l	chr16:+:18544114:18544273:18499045:18499140:18548092:18548191	SE	34,18,55,24	2,1,5,1	25,20,19,37	0,0,0,0	244	122	0.000334153	0.00615624	0.895,0.9,0.846,0.923	1.0,1.0,1.0,1.0	-0.109	FALSE	Neither	FALSE
ENSMUSG00000000884	Gnb1l	chr16:+:18544110:18544273:18499045:18499140:18548092:18548191	SE	34,18,55,24	2,1,5,1	25,19,19,37	0,0,0,0	244	122	0.0003361	0.00618389	0.895,0.9,0.846,0.923	1.0,1.0,1.0,1.0	-0.109	FALSE	Neither	FALSE
ENSMUSG00000034544	Rsrc1	chr3:+:67082535:67082709:67180828:67180865:66996464:66996590:67206425:67206477	MXE	106,224,139,186	29,44,50,63	90,73,62,73	12,13,9,9	244	158	0.000284819	0.00618882	0.703,0.767,0.643,0.657	0.829,0.784,0.817,0.84	-0.125	FALSE	Neither	TRUE
ENSMUSG00000025060	Slk	chr19:+:47622235:47622694:47622235:47622366:47622570:47622694	RI	3,2,2,2	4,11,10,10	7,9,5,4	3,8,5,9	244	122	0.00181197	0.00643842	0.273,0.083,0.091,0.091	0.538,0.36,0.333,0.182	-0.219	TRUE	Neither	FALSE
ENSMUSG00000037214	Thap1	chr8:+:26159097:26159150:26158232:26158521:26160774:26160970	SE	1,4,1,4	19,6,27,6	0,0,0,0	7,10,4,15	174	122	0.000356045	0.00652915	0.036,0.319,0.025,0.319	0.0,0.0,0.0,0.0	0.175	FALSE	Neither	FALSE
ENSMUSG00000039219	Arid4b	chr13:+:14169918:14170071:14164766:14164942:14181219:14181304	SE	8,20,8,25	1,1,1,1	32,21,14,22	5,8,2,5	244	122	0.000357363	0.00654898	0.8,0.909,0.8,0.926	0.762,0.568,0.778,0.688	0.16	FALSE	Neither	TRUE
ENSMUSG00000046223	Plaur	chr7:+:24471898:24472707:24471898:24472054:24472572:24472707	RI	15,14,21,19	86,18,157,9	8,7,13,14	49,86,76,110	244	122	0.00186069	0.00660306	0.08,0.28,0.063,0.514	0.075,0.039,0.079,0.06	0.171	FALSE	Activated	FALSE
ENSMUSG00000025145	Lrrc45	chr11:+:120718649:120718720:120718441:120718553:120719039:120719132	SE	26,13,34,6	0,0,6,0	16,10,4,28	4,7,3,6	192	122	0.000362957	0.00664268	1.0,1.0,0.783,1.0	0.718,0.476,0.459,0.748	0.346	TRUE	Neither	FALSE
ENSMUSG00000014554	Dguok	chr6:-:83480842:83480942:83480216:83480436:83481346:83481462	SE	55,57,91,46	20,11,17,4	154,135,100,169	20,5,6,12	221	122	0.000366506	0.00669436	0.603,0.741,0.747,0.864	0.81,0.937,0.902,0.886	-0.145	FALSE	Neither	TRUE
ENSMUSG00000033439	Trmt13	chr3:-:116582493:116582883:116582493:116582724:116583276:116583476	A3SS	26,61,38,49	0,0,0,0	32,36,42,26	4,3,1,1	244	122	0.000542226	0.00671735	1.0,1.0,1.0,1.0	0.8,0.857,0.955,0.929	0.115	TRUE	Neither	FALSE
ENSMUSG00000040774	Cept1	chr3:-:106520008:106520093:106505720:106505852:106531136:106531278	SE	1,8,1,2	1,4,0,0	5,4,3,1	24,4,11,40	206	122	0.000371899	0.00677498	0.372,0.542,1.0,1.0	0.11,0.372,0.139,0.015	0.57	TRUE	Neither	FALSE
ENSMUSG00000033439	Trmt13	chr3:-:116588471:116588639:116588471:116588524:116589490:116589597	A3SS	57,128,103,97	2,11,2,4	115,115,79,94	8,25,18,5	236	122	0.000549946	0.00678688	0.936,0.857,0.964,0.926	0.881,0.704,0.694,0.907	0.124	FALSE	Neither	FALSE
ENSMUSG00000062929	Cfl2	chr12:-:54861668:54861833:54861779:54861833:54861336:54861413	A5SS	16,11,6,8	0,1,2,0	9,9,4,4	2,0,1,5	232	122	0.000623394	0.0068128	1.0,0.853,0.612,1.0	0.703,1.0,0.678,0.296	0.197	FALSE	Activated	FALSE
ENSMUSG00000031310	Zmym3	chrX:-:101418794:101418952:101417286:101417330:101419697:101419860	SE	8,9,6,17	0,1,0,0	17,18,14,8	5,2,0,1	244	122	0.000375903	0.00683892	1.0,0.818,1.0,1.0	0.63,0.818,1.0,0.8	0.142	FALSE	Neither	FALSE
ENSMUSG00000031166	Wdr13	chrX:-:8128968:8129276:8128033:8128214:8130002:8130133	SE	7,3,11,3	0,0,0,0	11,13,9,21	0,4,0,4	244	122	0.000378742	0.006877	1.0,1.0,1.0,1.0	1.0,0.619,1.0,0.724	0.164	TRUE	Neither	TRUE
ENSMUSG00000024830	Rps6kb2	chr19:-:4158802:4158919:4158828:4158919:4158609:4158717	A5SS	0,9,8,6	41,47,54,54	14,15,16,9	34,54,57,45	147	122	0.000640763	0.00696436	0.0,0.137,0.109,0.084	0.255,0.187,0.189,0.142	-0.111	TRUE	Neither	FALSE
ENSMUSG00000033439	Trmt13	chr3:-:116582493:116582923:116582493:116582724:116583276:116583476	A3SS	26,57,40,47	0,0,0,0	33,37,42,26	4,3,1,1	244	122	0.000570209	0.00698343	1.0,1.0,1.0,1.0	0.805,0.86,0.955,0.929	0.113	TRUE	Neither	FALSE
ENSMUSG00000035953	Pip4p1	chr14:-:50929005:50929307:50929005:50929058:50929201:50929307	RI	1,2,2,4	7,10,3,10	8,5,1,4	2,1,3,3	244	122	0.00198794	0.00702759	0.067,0.091,0.25,0.167	0.667,0.714,0.143,0.4	-0.337	FALSE	Neither	TRUE
ENSMUSG00000013878	Rnf170	chr8:+:26135628:26135702:26129046:26129155:26138979:26139090	SE	20,22,27,27	1,0,2,1	12,24,11,24	1,5,1,6	195	122	0.00038949	0.00703367	0.926,1.0,0.894,0.944	0.882,0.75,0.873,0.714	0.136	FALSE	Activated	FALSE
ENSMUSG00000028560	Usp1	chr4:+:98926435:98926674:98923878:98924243:98928233:98928354	SE	10,17,13,14	0,2,4,2	6,4,6,3	0,1,0,0	244	122	0.000389658	0.00703367	1.0,0.81,0.619,0.778	1.0,0.667,1.0,1.0	-0.115	FALSE	Activated	TRUE
ENSMUSG00000028467	Gba2	chr4:-:43570036:43570448:43570036:43570190:43570345:43570448	RI	8,15,11,8	10,29,18,14	38,17,13,32	29,17,12,21	244	122	0.00199222	0.00703375	0.286,0.205,0.234,0.222	0.396,0.333,0.351,0.432	-0.141	TRUE	Neither	FALSE
ENSMUSG00000061136	Prpf40a	chr2:-:53157892:53157917:53159262:53159316:53156622:53156985:53159557:53159678	MXE	232,441,352,304	65,117,93,101	134,149,137,107	126,63,44,93	175	146	0.000328242	0.00704469	0.749,0.759,0.759,0.715	0.47,0.664,0.722,0.49	0.159	TRUE	Neither	TRUE
ENSMUSG00000029089	5730480H06Rik	chr5:+:48380123:48380231:48379329:48379464:48381786:48381867	SE	81,48,114,34	23,13,29,9	29,22,23,46	3,2,4,3	229	122	0.000391136	0.00705114	0.652,0.663,0.677,0.668	0.837,0.854,0.754,0.891	-0.169	TRUE	Neither	TRUE
ENSMUSG00000062198	2700097O09Rik	chr12:-:55059374:55059578:55062987:55063109:55057241:55057352:55079980:55080104	MXE	26,44,46,43	9,23,12,12	20,29,16,37	22,25,24,19	243	244	0.000334118	0.00709428	0.744,0.658,0.794,0.783	0.477,0.538,0.401,0.662	0.225	FALSE	Neither	FALSE
ENSMUSG00000032579	Hemk1	chr9:-:107336571:107337378:107336571:107336663:107337000:107337378	RI	4,2,4,13	29,66,57,53	13,4,3,3	31,8,5,19	244	122	0.00202841	0.00712517	0.065,0.015,0.034,0.109	0.173,0.2,0.231,0.073	-0.113	FALSE	Neither	TRUE
ENSMUSG00000032480	Dhx30	chr9:-:110107940:110107969:110098728:110098859:110109025:110109121	SE	9,3,9,11	50,29,82,22	29,17,17,27	43,48,57,39	150	122	0.000400945	0.00719984	0.128,0.078,0.082,0.289	0.354,0.224,0.195,0.36	-0.139	TRUE	Neither	FALSE
ENSMUSG00000026977	March7	chr2:+:60245211:60245260:60243556:60243670:60247889:60247957	SE	19,39,25,35	1,5,0,2	25,38,38,18	15,4,5,7	170	122	0.000402593	0.00722473	0.932,0.848,1.0,0.926	0.545,0.872,0.845,0.649	0.199	TRUE	Neither	FALSE
ENSMUSG00000062627	Mysm1	chr4:-:94961702:94961833:94960327:94960431:94965128:94965871	SE	35,36,41,41	1,3,0,1	24,44,20,20	3,4,3,5	244	122	0.00040802	0.0073118	0.946,0.857,1.0,0.953	0.8,0.846,0.769,0.667	0.168	FALSE	Neither	FALSE
ENSMUSG00000041879	Ipo9	chr1:-:135425923:135425986:135420291:135420353:135426930:135427041	SE	0,2,0,1	2,8,1,3	6,9,0,4	8,12,4,9	184	122	0.000412117	0.00736699	0.0,0.142,0.0,0.181	0.332,0.332,0.0,0.228	-0.142	FALSE	Neither	FALSE
ENSMUSG00000041241	Mul1	chr4:+:138436179:138436399:138434676:138434879:138437627:138437715	SE	6,2,2,3	29,32,29,15	3,8,9,4	6,18,12,15	244	122	0.000415	0.00741285	0.094,0.03,0.033,0.091	0.2,0.182,0.273,0.118	-0.131	FALSE	Neither	FALSE
ENSMUSG00000022617	Chkb	chr15:-:89428410:89428578:89428410:89428544:89428713:89428827	A3SS	14,16,14,16	10,12,13,6	46,50,45,40	11,11,12,11	155	122	0.000632614	0.00754685	0.524,0.512,0.459,0.677	0.767,0.782,0.747,0.741	-0.216	TRUE	Neither	TRUE
ENSMUSG00000026648	Dclre1c	chr2:+:3436437:3436493:3433746:3433806:3436988:3437090	SE	30,44,45,34	2,2,3,5	44,24,38,27	11,5,6,11	177	122	0.000430791	0.00764157	0.912,0.938,0.912,0.824	0.734,0.768,0.814,0.629	0.16	FALSE	Neither	FALSE
ENSMUSG00000029068	Ccnl2	chr4:+:155817922:155820428:155817922:155817987:155818538:155820428	RI	2,8,4,8	3,12,8,3	3,5,3,2	12,15,24,12	244	122	0.00219475	0.00768024	0.25,0.25,0.2,0.571	0.111,0.143,0.059,0.077	0.22	TRUE	Neither	FALSE
ENSMUSG00000042472	Zfp410	chr12:+:84329801:84329952:84327122:84327470:84337615:84337741	SE	96,164,149,154	17,15,14,15	175,145,119,178	15,6,3,6	244	122	0.000435008	0.00771143	0.738,0.845,0.842,0.837	0.854,0.924,0.952,0.937	-0.101	FALSE	Neither	FALSE
ENSMUSG00000038352	Arl5c	chr11:-:97994337:97994485:97995066:97995127:97989577:97990339:97995817:97996181	MXE	4,16,4,6	0,2,0,3	35,33,39,23	14,28,11,17	182	244	0.000371804	0.00771824	1.0,0.915,1.0,0.728	0.77,0.612,0.826,0.645	0.197	TRUE	Neither	TRUE
ENSMUSG00000027104	Atf2	chr2:-:73853794:73853891:73850863:73850982:73863168:73863238	SE	63,108,90,94	31,55,41,31	173,156,123,134	53,28,29,38	218	122	0.000438206	0.00775818	0.532,0.524,0.551,0.629	0.646,0.757,0.704,0.664	-0.134	TRUE	Neither	FALSE
ENSMUSG00000025498	Irf7	chr7:-:141264492:141264783:141264492:141264655:141264724:141264783	RI	34,63,24,54	47,64,45,31	480,466,359,298	301,256,232,163	190	122	0.00222983	0.00776374	0.317,0.387,0.255,0.528	0.506,0.539,0.498,0.54	-0.149	FALSE	Neither	TRUE
ENSMUSG00000055447	Cd47	chr16:+:49869017:49869080:49867764:49868112:49884164:49884254	SE	38,75,51,60	52,126,83,80	54,26,30,25	98,106,67,85	184	122	0.000440842	0.00779488	0.326,0.283,0.289,0.332	0.268,0.14,0.229,0.163	0.107	FALSE	Neither	FALSE
ENSMUSG00000028708	Mknk1	chr4:+:115854901:115855007:115848219:115848362:115857031:115857133	SE	22,15,28,23	28,38,51,43	76,60,57,72	98,54,51,59	227	122	0.00044291	0.00781646	0.297,0.175,0.228,0.223	0.294,0.374,0.375,0.396	-0.129	FALSE	Naive_and_activated	FALSE
ENSMUSG00000038116	Phf20	chr2:+:156254225:156254310:156264280:156264360:156251775:156251947:156267154:156267542	MXE	34,91,33,80	61,120,86,105	103,116,70,78	89,92,85,66	206	201	0.000380834	0.00781879	0.352,0.425,0.272,0.426	0.53,0.552,0.446,0.536	-0.147	FALSE	Neither	FALSE
ENSMUSG00000001166	Oas1c	chr5:-:120806295:120806405:120805403:120805600:120807959:120808248	SE	1,8,0,6	4,15,10,24	34,12,25,20	20,33,28,20	231	122	0.00044724	0.00788784	0.117,0.22,0.0,0.117	0.473,0.161,0.32,0.346	-0.211	TRUE	Neither	TRUE
ENSMUSG00000052926	Rnaseh2a	chr8:-:84957666:84958089:84957666:84957853:84957965:84958089	RI	42,94,62,76	8,10,6,16	39,21,22,37	2,2,2,1	233	122	0.00228636	0.00795055	0.733,0.831,0.844,0.713	0.911,0.846,0.852,0.951	-0.11	FALSE	Neither	TRUE
ENSMUSG00000040929	Rfx3	chr19:-:27837406:27837481:27830610:27830792:27849710:27849969	SE	4,11,5,14	0,1,0,2	37,29,41,20	2,6,7,9	196	122	0.000458192	0.00806558	1.0,0.873,1.0,0.813	0.92,0.751,0.785,0.58	0.162	TRUE	Neither	TRUE
ENSMUSG00000031753	Cog4	chr8:+:110868201:110868367:110874145:110874208:110866560:110866727:110879005:110879122	MXE	55,99,61,71	23,29,32,30	110,90,72,61	73,59,55,50	244	184	0.00039687	0.00809407	0.643,0.72,0.59,0.641	0.532,0.535,0.497,0.479	0.138	FALSE	Neither	FALSE
ENSMUSG00000020694	Tlk2	chr11:+:105241568:105241661:105221185:105221353:105246773:105246884	SE	6,13,10,14	0,1,0,0	16,13,16,12	2,0,2,4	214	122	0.000463647	0.00815124	1.0,0.881,1.0,1.0	0.82,1.0,0.82,0.631	0.153	FALSE	Naive	FALSE
ENSMUSG00000019710	Mrpl24	chr3:+:87919802:87919828:87919535:87919705:87921816:87922052	SE	51,149,70,100	23,72,37,51	60,39,32,50	64,33,19,57	147	122	0.000466573	0.00819326	0.648,0.632,0.611,0.619	0.438,0.495,0.583,0.421	0.143	TRUE	Neither	FALSE
ENSMUSG00000033918	Parl	chr16:-:20293297:20293402:20287856:20287952:20297592:20297726	SE	127,52,159,26	3,2,2,0	36,24,28,56	4,2,1,7	226	122	0.000474541	0.00832308	0.958,0.933,0.977,1.0	0.829,0.866,0.938,0.812	0.106	FALSE	Neither	TRUE
ENSMUSG00000055897	Ppp4r1l-ps	chr2:-:173615482:173616423:173608732:173608879:173659322:173659367	SE	2,8,6,12	0,1,1,0	7,4,10,9	2,1,3,1	244	122	0.000479577	0.00839927	1.0,0.8,0.75,1.0	0.636,0.667,0.625,0.818	0.201	FALSE	Neither	FALSE
ENSMUSG00000038535	Zfp280d	chr9:+:72309251:72309406:72307950:72308068:72312077:72312248	SE	14,7,10,14	20,30,23,29	23,38,42,41	40,36,29,34	244	122	0.000480742	0.00841435	0.259,0.104,0.179,0.194	0.223,0.345,0.42,0.376	-0.157	TRUE	Activated	FALSE
ENSMUSG00000054099	Slc25a40	chr5:+:8440720:8442571:8440720:8440788:8443611:8443785	A5SS	11,7,22,2	2,0,2,0	18,25,17,19	2,11,2,15	244	122	0.000810277	0.00857256	0.733,1.0,0.846,1.0	0.818,0.532,0.81,0.388	0.258	TRUE	Neither	TRUE
ENSMUSG00000066037	Hnrnpr	chr4:+:136314086:136314255:136310967:136311089:136316360:136316479	SE	99,159,177,120	33,62,44,28	99,131,116,94	51,59,58,54	244	122	0.000491752	0.00857992	0.6,0.562,0.668,0.682	0.493,0.526,0.5,0.465	0.132	FALSE	Neither	FALSE
ENSMUSG00000054199	Gon4l	chr3:+:88875906:88875930:88869802:88869843:88880070:88880174	SE	4,4,2,6	11,13,6,8	11,6,11,6	10,3,5,3	145	122	0.000493766	0.0085988	0.234,0.206,0.219,0.387	0.481,0.627,0.649,0.627	-0.335	TRUE	Neither	FALSE
ENSMUSG00000005886	Ncoa2	chr1:-:13164895:13165102:13162072:13162288:13166895:13167106	SE	13,7,13,6	0,0,0,1	17,12,14,27	2,1,3,2	244	122	0.000495164	0.00861771	1.0,1.0,1.0,0.75	0.81,0.857,0.7,0.871	0.128	FALSE	Neither	FALSE
ENSMUSG00000012609	Ttll5	chr12:+:86020520:86020603:86012647:86012862:86053142:86053208	SE	3,11,6,3	3,2,2,1	11,14,14,11	0,2,2,0	204	122	0.000505802	0.00879181	0.374,0.767,0.642,0.642	1.0,0.807,0.807,1.0	-0.297	FALSE	Neither	FALSE
ENSMUSG00000046897	Zfp740	chr15:+:102205228:102205305:102204570:102205086:102207770:102207920	SE	7,12,10,14	5,6,2,0	27,14,16,10	1,2,1,0	198	122	0.000506565	0.00879955	0.463,0.552,0.755,1.0	0.943,0.812,0.908,1.0	-0.223	FALSE	Activated	FALSE
ENSMUSG00000000148	Brat1	chr5:+:140712504:140713172:140712504:140712901:140713052:140713172	RI	0,0,3,0	8,7,22,7	2,4,2,2	7,9,7,16	244	122	0.00257486	0.0088208	0.0,0.0,0.064,0.0	0.125,0.182,0.125,0.059	-0.107	FALSE	Neither	FALSE
ENSMUSG00000069089	Cdk7	chr13:-:100710073:100710160:100716500:100716619:100704390:100704538:100719301:100719370	MXE	12,23,26,17	0,0,0,0	6,13,5,6	0,1,5,2	240	208	0.000439407	0.0088452	1.0,1.0,1.0,1.0	1.0,0.918,0.464,0.722	0.224	FALSE	Neither	FALSE
ENSMUSG00000037730	Mynn	chr3:+:30603503:30603800:30603503:30603670:30607036:30607830	A5SS	53,92,72,98	16,25,22,24	166,176,118,141	27,26,18,20	244	122	0.000840863	0.00884908	0.624,0.648,0.621,0.671	0.755,0.772,0.766,0.779	-0.127	TRUE	Neither	FALSE
ENSMUSG00000042305	Tmem183a	chr1:-:134352974:134353137:134352354:134352435:134354660:134354841	SE	6,15,13,7	18,24,42,31	14,8,9,4	4,4,9,6	244	122	0.000516646	0.0089601	0.143,0.238,0.134,0.101	0.636,0.5,0.333,0.25	-0.276	TRUE	Neither	FALSE
ENSMUSG00000040446	Rprd1a	chr18:-:24507104:24508091:24507104:24507231:24507993:24508091	RI	6,8,7,15	37,28,19,33	15,10,21,11	26,16,19,21	244	122	0.0026825	0.00915558	0.075,0.125,0.156,0.185	0.224,0.238,0.356,0.208	-0.121	TRUE	Neither	FALSE
ENSMUSG00000060073	Psma3	chr12:+:70978732:70978839:70978732:70978815:70983323:70983442	A5SS	7,15,8,9	27,71,44,51	30,18,21,21	66,58,51,45	145	122	0.000874792	0.00915769	0.179,0.151,0.133,0.129	0.277,0.207,0.257,0.282	-0.108	FALSE	Neither	TRUE
ENSMUSG00000017713	Tha1	chr11:-:117871011:117871100:117870434:117870620:117871603:117871687	SE	0,2,1,2	2,0,0,0	3,1,7,14	3,3,6,12	210	122	0.000530828	0.00916209	0.0,1.0,1.0,1.0	0.367,0.162,0.404,0.404	0.416	FALSE	Neither	TRUE
ENSMUSG00000024948	Map4k2	chr19:+:6341743:6341967:6341743:6341834:6341902:6341967	RI	4,5,8,4	9,15,18,13	46,33,30,17	33,42,42,28	189	122	0.0026926	0.0091787	0.223,0.177,0.223,0.166	0.474,0.337,0.316,0.282	-0.155	TRUE	Neither	TRUE
ENSMUSG00000024271	Elp2	chr18:+:24619077:24619178:24615888:24616026:24622078:24622237	SE	8,9,13,11	0,0,0,0	4,1,3,9	3,4,0,0	222	122	0.000540502	0.00930727	1.0,1.0,1.0,1.0	0.423,0.121,1.0,1.0	0.364	FALSE	Neither	FALSE
ENSMUSG00000071337	Tia1	chr6:+:86418877:86420411:86418877:86418932:86420323:86420411	RI	10,35,13,23	17,33,32,35	51,96,78,23	38,15,7,42	244	122	0.00273981	0.00932816	0.227,0.347,0.169,0.247	0.402,0.762,0.848,0.215	-0.309	TRUE	Neither	FALSE
ENSMUSG00000020687	Cdc27	chr11:-:104521380:104521588:104520663:104520836:104522722:104522822	SE	37,47,42,45	0,1,0,0	35,24,17,43	3,5,0,1	244	122	0.000542139	0.00932965	1.0,0.959,1.0,1.0	0.854,0.706,1.0,0.956	0.111	FALSE	Neither	FALSE
ENSMUSG00000022052	Ppp2r2a	chr14:-:67037937:67038008:67028864:67029030:67038874:67038972	SE	0,1,2,0	14,35,20,24	4,1,1,5	15,19,14,6	192	122	0.000555926	0.00953134	0.0,0.018,0.06,0.0	0.145,0.032,0.043,0.346	-0.122	TRUE	Neither	FALSE
ENSMUSG00000010608	Rbm25	chr12:+:83642401:83642519:83639127:83639191:83642628:83642698	SE	118,161,214,147	14,9,24,11	148,129,159,157	23,26,21,31	239	122	0.000560686	0.00959626	0.811,0.901,0.82,0.872	0.767,0.717,0.794,0.721	0.101	TRUE	Naive	FALSE
ENSMUSG00000030929	Eri2	chr7:-:119787403:119787485:119786738:119786827:119787733:119787834	SE	33,36,19,47	2,4,6,0	18,25,30,15	17,4,7,8	203	122	0.000560959	0.00959626	0.908,0.844,0.656,1.0	0.389,0.79,0.72,0.53	0.245	TRUE	Neither	FALSE
ENSMUSG00000028580	Pum1	chr4:+:130718153:130718262:130701041:130701110:130741462:130741556	SE	57,64,95,54	10,7,8,5	209,107,123,101	10,8,2,1	230	122	0.000562819	0.00961971	0.751,0.829,0.863,0.851	0.917,0.876,0.97,0.982	-0.113	FALSE	Neither	FALSE
ENSMUSG00000038000	Acd	chr8:-:105700281:105700402:105700446:105700540:105700003:105700048:105700702:105700839	MXE	84,52,151,23	131,152,227,162	74,55,40,143	68,74,62,128	215	242	0.000494318	0.00973974	0.419,0.278,0.428,0.138	0.551,0.456,0.421,0.557	-0.181	FALSE	Neither	FALSE
ENSMUSG00000064145	Arih2	chr9:-:108629288:108629334:108620058:108620126:108644025:108644100	SE	4,5,3,3	13,12,17,10	10,7,4,5	8,6,4,6	167	122	0.000582907	0.00990191	0.184,0.233,0.114,0.18	0.477,0.46,0.422,0.378	-0.257	TRUE	Neither	FALSE
ENSMUSG00000057858	Fam204a	chr19:-:60220489:60220577:60220329:60220360:60221053:60221304	SE	61,124,82,141	7,21,12,10	71,123,113,45	38,20,22,38	209	122	0.000583543	0.00990663	0.836,0.775,0.8,0.892	0.522,0.782,0.75,0.409	0.21	TRUE	Neither	FALSE
ENSMUSG00000028549	Itgb3bp	chr4:-:99769493:99769541:99765401:99767576:99780761:99780821	SE	30,124,87,109	1,5,8,9	58,48,64,51	23,3,7,12	169	122	0.000585482	0.00993345	0.956,0.947,0.887,0.897	0.645,0.92,0.868,0.754	0.125	FALSE	Neither	FALSE
ENSMUSG00000022556	Hsf1	chr15:+:76500130:76500336:76500130:76500196:76500266:76500336	RI	1,3,0,1	6,5,14,12	7,5,7,3	24,7,10,17	191	122	0.00296701	0.00996684	0.096,0.277,0.0,0.051	0.157,0.313,0.309,0.101	-0.114	TRUE	Neither	FALSE
ENSMUSG00000025006	Sorbs1	chr19:-:40340044:40340146:40336985:40337035:40344355:40344439	SE	3,9,3,5	0,5,3,5	18,11,11,19	1,0,0,4	223	122	0.00059316	0.0100514	1.0,0.496,0.354,0.354	0.908,1.0,1.0,0.722	-0.356	FALSE	Naive	TRUE
ENSMUSG00000035401	Emsy	chr7:-:98593330:98593810:98587136:98590884:98594751:98595312	SE	41,80,68,70	3,4,2,7	155,77,77,103	24,13,8,16	244	122	0.000597216	0.0101016	0.872,0.909,0.944,0.833	0.764,0.748,0.828,0.763	0.114	TRUE	Neither	FALSE
ENSMUSG00000016756	Cmah	chr13:+:24436619:24436757:24435606:24435688:24439121:24439257	SE	59,172,65,133	36,117,30,67	554,411,318,441	173,171,145,117	244	122	0.000598942	0.0101184	0.45,0.424,0.52,0.498	0.616,0.546,0.523,0.653	-0.111	TRUE	Naive	TRUE
ENSMUSG00000015790	Surf1	chr2:-:26915595:26915769:26915595:26915729:26915954:26916006	A3SS	7,22,9,13	35,69,48,63	41,46,34,24	100,57,62,86	161	122	0.000879656	0.0101555	0.132,0.195,0.124,0.135	0.237,0.379,0.294,0.175	-0.125	TRUE	Neither	FALSE
ENSMUSG00000039623	Ap5z1	chr5:+:142470393:142472384:142470393:142470556:142472202:142472384	RI	3,1,4,1	13,1,14,3	8,8,7,26	11,6,12,31	244	122	0.00304237	0.0101953	0.103,0.333,0.125,0.143	0.267,0.4,0.226,0.295	-0.121	FALSE	Neither	TRUE
ENSMUSG00000032641	Gpr19	chr6:-:134877216:134877334:134869092:134870443:134887629:134887785	SE	1,3,1,0	8,8,15,12	1,7,5,2	6,10,8,3	239	122	0.000605151	0.0102171	0.06,0.161,0.033,0.0	0.078,0.263,0.242,0.254	-0.146	FALSE	Neither	FALSE
ENSMUSG00000000085	Scmh1	chr4:+:120462012:120462155:120453751:120453775:120463074:120463084	SE	2,8,10,3	3,2,10,4	27,17,18,13	6,3,3,0	244	122	0.000610661	0.0103038	0.25,0.667,0.333,0.273	0.692,0.739,0.75,1.0	-0.414	FALSE	Neither	FALSE
ENSMUSG00000032456	Nmnat3	chr9:+:98354021:98354164:98399455:98399639:98296661:98296980:98403533:98403613	MXE	0,2,3,4	22,33,32,45	4,10,7,4	34,23,24,25	244	244	0.000533137	0.0103728	0.0,0.057,0.086,0.082	0.105,0.303,0.226,0.138	-0.137	FALSE	Neither	FALSE
ENSMUSG00000074733	Zfp950	chr19:-:61118226:61118350:61114983:61117288:61127006:61127067	SE	5,34,13,26	1,2,3,2	121,74,43,85	2,1,0,0	244	122	0.000625435	0.0105169	0.714,0.895,0.684,0.867	0.968,0.974,1.0,1.0	-0.196	TRUE	Activated	TRUE
ENSMUSG00000027963	Extl2	chr3:+:116010621:116010696:116007461:116007882:116024006:116024434	SE	27,26,31,30	0,0,0,0	17,25,15,20	7,0,0,2	196	122	0.000625571	0.0105169	1.0,1.0,1.0,1.0	0.602,1.0,1.0,0.862	0.134	FALSE	Neither	FALSE
ENSMUSG00000039361	Picalm	chr7:+:90191140:90191272:90191155:90191272:90189149:90189257	A3SS	7,15,14,11	9,11,7,6	7,5,7,4	12,19,14,7	136	122	0.000926106	0.010578	0.411,0.55,0.642,0.622	0.344,0.191,0.31,0.339	0.26	FALSE	Neither	FALSE
ENSMUSG00000060601	Nr1h2	chr7:-:44551954:44552620:44551954:44552245:44552506:44552620	RI	4,0,2,1	17,10,9,13	5,8,3,5	9,8,10,21	244	122	0.00320983	0.010666	0.105,0.0,0.1,0.037	0.217,0.333,0.13,0.106	-0.136	FALSE	Neither	FALSE
ENSMUSG00000030541	Idh2	chr7:-:80098135:80098272:80097803:80097955:80098770:80098914	SE	53,65,48,50	0,0,0,0	31,64,43,57	6,1,2,1	244	122	0.000638451	0.0106815	1.0,1.0,1.0,1.0	0.721,0.97,0.915,0.966	0.107	FALSE	Neither	FALSE
ENSMUSG00000021893	Capn7	chr14:+:31360124:31361245:31360124:31360245:31363478:31363623	A5SS	1,3,1,0	10,21,7,11	6,6,1,2	15,9,6,5	244	122	0.00106527	0.0108657	0.048,0.067,0.067,0.0	0.167,0.25,0.077,0.167	-0.12	TRUE	Neither	FALSE
ENSMUSG00000005625	Psmd4	chr3:-:95034941:95035924:95034941:95035010:95035809:95035924	RI	3,15,8,12	5,0,1,2	24,17,26,21	2,2,0,0	244	122	0.00327926	0.0108837	0.231,1.0,0.8,0.75	0.857,0.81,1.0,1.0	-0.221	FALSE	Neither	FALSE
ENSMUSG00000067367	Lyar	chr5:+:38223133:38223231:38223133:38223227:38224626:38224797	A5SS	32,15,34,15	25,8,24,5	1,0,3,0	3,2,1,4	125	122	0.00107662	0.0109255	0.555,0.647,0.58,0.745	0.245,0.0,0.745,0.0	0.384	FALSE	Neither	TRUE
ENSMUSG00000027994	Mcub	chr3:-:129926364:129926469:129933582:129933753:129916938:129917142:129934624:129934700	MXE	19,17,19,2	0,3,7,2	10,18,11,19	0,1,2,0	244	226	0.000572621	0.0110028	1.0,0.84,0.715,0.481	1.0,0.943,0.836,1.0	-0.186	FALSE	Neither	FALSE
ENSMUSG00000007603	Dus3l	chr17:+:56768033:56768902:56768033:56768150:56768347:56768902	RI	21,15,19,5	60,16,88,16	19,30,21,39	30,27,29,62	244	122	0.00332111	0.0110094	0.149,0.319,0.097,0.135	0.241,0.357,0.266,0.239	-0.101	TRUE	Neither	FALSE
ENSMUSG00000097039	Pvt1	chr15:+:62107147:62107465:62149238:62149352:62038046:62038201:62159996:62160128	MXE	20,28,13,18	7,6,3,3	10,5,9,18	16,6,6,8	244	235	0.000580482	0.0110625	0.733,0.818,0.807,0.852	0.376,0.445,0.591,0.684	0.278	FALSE	Neither	FALSE
ENSMUSG00000022906	Parp9	chr16:+:35941032:35941135:35943368:35943510:35939011:35939060:35947500:35948354	MXE	12,17,11,13	55,116,56,77	27,30,24,11	96,73,65,33	224	244	0.00059515	0.0112498	0.192,0.138,0.176,0.155	0.235,0.309,0.287,0.266	-0.109	FALSE	Neither	FALSE
ENSMUSG00000024180	Tmem8	chr17:+:26120538:26120685:26120283:26120462:26121539:26121656	SE	6,7,7,9	1,0,3,3	14,17,6,10	0,0,0,2	244	122	0.000677228	0.0112689	0.75,1.0,0.538,0.6	1.0,1.0,1.0,0.714	-0.206	FALSE	Activated	FALSE
ENSMUSG00000019792	Trmt11	chr10:-:30590842:30591102:30590842:30590935:30594114:30594188	A3SS	100,184,132,158	9,27,19,25	63,73,56,57	40,11,17,18	244	122	0.000995397	0.0112893	0.847,0.773,0.776,0.76	0.441,0.768,0.622,0.613	0.178	TRUE	Neither	TRUE
ENSMUSG00000022948	Setd4	chr16:-:93585178:93586317:93585178:93585302:93586236:93586317	RI	2,2,4,3	13,9,17,9	11,22,28,29	52,48,35,39	244	122	0.00344053	0.0113374	0.071,0.1,0.105,0.143	0.096,0.186,0.286,0.271	-0.105	TRUE	Neither	TRUE
ENSMUSG00000023150	Ivns1abp	chr1:+:151355166:151356236:151356128:151356236:151354633:151354759	A3SS	58,70,39,41	39,23,42,24	42,37,23,33	10,13,5,6	244	122	0.00100348	0.0113411	0.426,0.603,0.317,0.461	0.677,0.587,0.697,0.733	-0.222	FALSE	Neither	FALSE
ENSMUSG00000000884	Gnb1l	chr16:+:18548092:18548191:18552366:18552582:18540971:18541097:18564034:18564538	MXE	14,9,16,8	46,50,85,41	1,3,4,5	32,38,26,64	220	244	0.000609727	0.0114349	0.252,0.166,0.173,0.178	0.033,0.081,0.146,0.08	0.107	TRUE	Neither	FALSE
ENSMUSG00000062906	Hdac10	chr15:-:89124174:89124588:89124174:89124253:89124531:89124588	RI	43,74,46,68	24,37,52,53	124,70,62,127	30,29,39,36	244	122	0.00348311	0.0114504	0.473,0.5,0.307,0.391	0.674,0.547,0.443,0.638	-0.158	TRUE	Neither	FALSE
ENSMUSG00000021557	Agtpbp1	chr13:-:59531056:59531203:59528386:59528518:59532012:59532076	SE	30,28,43,39	3,10,0,9	30,28,22,26	20,15,13,7	244	122	0.000700599	0.0115951	0.833,0.583,1.0,0.684	0.429,0.483,0.458,0.65	0.27	TRUE	Neither	FALSE
ENSMUSG00000025026	Add3	chr19:+:53203413:53203475:53143004:53143089:53216800:53217015	SE	4,4,0,6	2,4,2,1	70,33,48,23	2,5,1,2	183	122	0.00069997	0.0115951	0.571,0.4,0.0,0.8	0.959,0.815,0.97,0.885	-0.464	FALSE	Neither	TRUE
ENSMUSG00000073563	Csnk1g3	chr18:+:53948644:53948668:53948047:53948154:53953244:53955548	SE	5,5,2,13	10,21,4,19	1,1,3,0	11,9,8,9	145	122	0.000704287	0.0116422	0.296,0.167,0.296,0.365	0.071,0.085,0.24,0.0	0.182	FALSE	Activated	FALSE
ENSMUSG00000053453	Thoc7	chr14:-:13957459:13957631:13957553:13957631:13957061:13957180	A5SS	9,22,29,18	3,2,0,3	9,5,17,20	0,0,1,0	215	122	0.00116764	0.0117891	0.63,0.862,1.0,0.773	1.0,1.0,0.906,1.0	-0.16	FALSE	Neither	FALSE
ENSMUSG00000021240	Abcd4	chr12:-:84612324:84612896:84612324:84612450:84612779:84612896	RI	2,6,10,2	5,21,14,9	26,21,15,39	13,32,22,36	244	122	0.0036451	0.0119404	0.167,0.125,0.263,0.1	0.5,0.247,0.254,0.351	-0.174	TRUE	Neither	TRUE
ENSMUSG00000002103	Acp2	chr2:+:91206187:91206849:91206187:91206277:91206716:91206849	RI	6,4,8,3	16,20,19,18	19,20,6,6	4,12,16,14	244	122	0.00368431	0.0120546	0.158,0.091,0.174,0.077	0.704,0.455,0.158,0.176	-0.248	FALSE	Neither	FALSE
ENSMUSG00000030613	Ccdc90b	chr7:+:92572538:92572640:92568471:92568575:92574621:92574663	SE	78,147,119,143	17,27,14,14	86,106,89,67	2,2,5,12	223	122	0.000737491	0.0121259	0.715,0.749,0.823,0.848	0.959,0.967,0.907,0.753	-0.113	FALSE	Neither	FALSE
ENSMUSG00000030660	Pik3c2a	chr7:-:116405859:116405963:116394200:116394358:116417452:116418581	SE	24,38,28,16	3,1,3,1	40,51,61,38	17,9,7,11	225	122	0.000737485	0.0121259	0.813,0.954,0.835,0.897	0.561,0.754,0.825,0.652	0.177	TRUE	Neither	FALSE
ENSMUSG00000025271	Pfkfb1	chrX:+:150635942:150636062:150634522:150634627:150639580:150639710	SE	0,3,3,2	5,13,9,11	12,3,5,2	10,1,4,5	241	122	0.000738777	0.0121398	0.0,0.105,0.144,0.084	0.378,0.603,0.388,0.168	-0.301	FALSE	Naive	FALSE
ENSMUSG00000039738	Slx4	chr16:-:3984990:3987176:3981584:3981687:3987914:3988081	SE	31,17,35,11	0,0,0,0	36,29,17,43	1,0,5,3	244	122	0.000742814	0.0121917	1.0,1.0,1.0,1.0	0.947,1.0,0.63,0.878	0.136	FALSE	Neither	FALSE
ENSMUSG00000039318	Rab3gap2	chr1:+:185266900:185267279:185266900:185267074:185267172:185267279	RI	0,2,1,1	19,12,27,7	1,3,2,4	7,3,6,17	219	122	0.0038039	0.0124019	0.0,0.085,0.02,0.074	0.074,0.358,0.157,0.116	-0.132	FALSE	Neither	FALSE
ENSMUSG00000025138	Sirt7	chr11:-:120620423:120621055:120620423:120620883:120620956:120621055	RI	4,3,0,3	7,17,19,11	20,13,13,5	29,19,30,26	194	122	0.00382549	0.0124576	0.264,0.1,0.0,0.146	0.303,0.301,0.214,0.108	-0.104	FALSE	Neither	TRUE
ENSMUSG00000022974	Paxbp1	chr16:-:91030415:91030556:91030432:91030556:91027229:91027329	A5SS	3,11,1,11	20,10,12,13	5,11,4,9	3,0,6,3	138	122	0.00126432	0.012488	0.117,0.493,0.069,0.428	0.596,1.0,0.371,0.726	-0.397	TRUE	Neither	FALSE
ENSMUSG00000058392	Rrp1b	chr17:+:32045928:32046229:32045928:32046011:32047673:32047731	A5SS	11,2,13,1	105,48,146,34	1,3,9,7	25,10,19,12	244	122	0.00128088	0.0125205	0.05,0.02,0.043,0.014	0.02,0.13,0.191,0.226	-0.11	TRUE	Neither	TRUE
ENSMUSG00000024187	Fam234a	chr17:-:26225911:26226023:26225927:26226023:26220280:26220580	A5SS	7,22,15,22	2,3,0,5	48,19,27,50	1,2,1,0	137	122	0.0012906	0.012522	0.757,0.867,1.0,0.797	0.977,0.894,0.96,1.0	-0.102	FALSE	Neither	FALSE
ENSMUSG00000036893	Ehmt1	chr2:-:24840635:24840779:24839529:24839756:24847943:24848089	SE	52,28,40,24	13,8,17,4	73,73,62,105	8,8,11,7	244	122	0.000770486	0.012601	0.667,0.636,0.541,0.75	0.82,0.82,0.738,0.882	-0.167	TRUE	Neither	FALSE
ENSMUSG00000073125	Xlr3b	chrX:+:73197352:73198385:73197352:73197470:73198285:73198385	RI	0,10,17,25	2,3,8,29	110,43,10,21	19,5,1,7	244	122	0.00389449	0.0126525	0.0,0.625,0.515,0.301	0.743,0.811,0.833,0.6	-0.387	TRUE	Neither	FALSE
ENSMUSG00000031864	Ints10	chr8:+:68825051:68825129:68824189:68824267:68827276:68827501	SE	0,0,0,1	9,22,28,9	1,1,1,5	8,4,3,3	199	122	0.000781038	0.0127297	0.0,0.0,0.0,0.064	0.071,0.133,0.17,0.505	-0.204	FALSE	Neither	FALSE
ENSMUSG00000004561	Mettl17	chr14:+:51885150:51885522:51885150:51885304:51885387:51885522	RI	10,33,19,37	30,75,44,51	73,93,70,55	120,52,66,83	204	122	0.00401601	0.0129259	0.166,0.208,0.205,0.303	0.267,0.517,0.388,0.284	-0.144	TRUE	Neither	TRUE
ENSMUSG00000002625	Akap8l	chr17:-:32333002:32334696:32333002:32333144:32334587:32334696	RI	3,1,6,2	14,9,21,12	17,20,17,24	43,38,17,77	244	122	0.00400673	0.0129259	0.097,0.053,0.125,0.077	0.165,0.208,0.333,0.135	-0.122	FALSE	Neither	TRUE
ENSMUSG00000026965	Anapc2	chr2:+:25272914:25273932:25272914:25273537:25273799:25273932	RI	12,5,4,0	31,18,26,7	9,12,11,12	13,15,17,29	244	122	0.0040209	0.0129267	0.162,0.122,0.071,0.0	0.257,0.286,0.244,0.171	-0.151	FALSE	Neither	FALSE
ENSMUSG00000079110	Capn3	chr2:+:120502386:120502593:120502386:120502444:120502528:120502593	RI	11,24,7,11	14,14,8,14	11,4,6,11	22,21,16,17	205	122	0.00403164	0.0129462	0.319,0.505,0.342,0.319	0.229,0.102,0.182,0.278	0.174	FALSE	Neither	FALSE
ENSMUSG00000021481	Zfp346	chr13:+:55122281:55122515:55122329:55122515:55115479:55115624	A3SS	2,6,13,1	7,0,9,1	9,5,2,14	2,0,0,2	169	122	0.00118334	0.0130532	0.171,1.0,0.51,0.419	0.765,1.0,1.0,0.835	-0.375	FALSE	Neither	FALSE
ENSMUSG00000019802	Sec63	chr10:+:42812664:42812838:42812667:42812838:42812435:42812495	A3SS	31,35,17,26	2,5,3,12	35,21,23,21	0,0,4,2	124	122	0.00119546	0.0131418	0.938,0.873,0.848,0.681	1.0,1.0,0.85,0.912	-0.106	FALSE	Neither	FALSE
ENSMUSG00000053453	Thoc7	chr14:-:13957061:13957180:13954538:13954656:13957479:13957543	SE	5,6,9,10	11,14,16,7	6,13,4,12	7,0,0,4	240	122	0.000812686	0.0131744	0.188,0.179,0.222,0.421	0.303,1.0,1.0,0.604	-0.474	FALSE	Neither	FALSE
ENSMUSG00000048677	Tpcn2	chr7:-:145260871:145261000:145258514:145258614:145261932:145261992	SE	2,13,17,14	0,2,0,1	39,36,48,28	10,5,4,1	244	122	0.000813395	0.0131781	1.0,0.765,1.0,0.875	0.661,0.783,0.857,0.933	0.102	FALSE	Neither	TRUE
ENSMUSG00000062929	Cfl2	chr12:-:54861525:54861833:54861779:54861833:54861336:54861413	A5SS	31,24,24,17	0,1,2,0	11,16,8,14	2,0,1,5	244	122	0.00140339	0.0132921	1.0,0.923,0.857,1.0	0.733,1.0,0.8,0.583	0.166	FALSE	Neither	FALSE
ENSMUSG00000094942	Gm3604	chr13:-:62371562:62371623:62368327:62370351:62371809:62371936	SE	8,15,12,7	8,15,18,11	3,10,10,6	1,3,4,2	182	122	0.000843734	0.0136139	0.401,0.401,0.309,0.299	0.668,0.691,0.626,0.668	-0.311	FALSE	Neither	TRUE
ENSMUSG00000037151	Lrrc20	chr10:+:61482335:61482482:61475800:61475889:61527059:61527209	SE	19,6,30,1	1,1,0,0	10,1,4,12	0,0,4,4	244	122	0.000856632	0.0137818	0.905,0.75,1.0,1.0	1.0,1.0,0.333,0.6	0.18	FALSE	Naive	TRUE
ENSMUSG00000051721	Wdcp	chr12:+:4848862:4849113:4843393:4843451:4850126:4851767	SE	41,80,50,67	3,2,2,1	17,12,11,14	3,4,0,5	244	122	0.00085938	0.013818	0.872,0.952,0.926,0.971	0.739,0.6,1.0,0.583	0.2	FALSE	Neither	FALSE
ENSMUSG00000032469	Dbr1	chr9:+:99578440:99578521:99576575:99576700:99579356:99579442	SE	18,11,23,10	1,3,3,1	4,6,4,4	0,0,1,0	202	122	0.000861989	0.0138519	0.916,0.689,0.822,0.858	1.0,1.0,0.707,1.0	-0.105	FALSE	Neither	TRUE
ENSMUSG00000041890	Git2	chr5:-:114743730:114743880:114739032:114739281:114745428:114745571	SE	43,39,46,40	18,24,11,13	62,46,58,82	55,52,43,53	244	122	0.00086341	0.0138667	0.544,0.448,0.676,0.606	0.36,0.307,0.403,0.436	0.192	FALSE	Neither	TRUE
ENSMUSG00000042705	Commd10	chr18:+:46967739:46967895:46963555:46963770:46990478:46990589	SE	128,230,202,180	32,61,54,39	163,146,101,111	21,31,14,8	244	122	0.000874907	0.0140107	0.667,0.653,0.652,0.698	0.795,0.702,0.783,0.874	-0.121	TRUE	Neither	FALSE
ENSMUSG00000021843	Ktn1	chr14:+:47716873:47716960:47714631:47714722:47720195:47720285	SE	29,14,40,19	47,35,49,32	3,5,8,8	11,26,25,25	208	122	0.000884459	0.0141554	0.266,0.19,0.324,0.258	0.138,0.101,0.158,0.158	0.121	FALSE	Neither	FALSE
ENSMUSG00000070000	Fcho1	chr8:-:71721251:71721304:71721251:71721300:71721818:71721859	A3SS	44,16,44,3	1,0,3,0	12,17,12,25	4,4,1,2	125	122	0.00132379	0.0143085	0.977,1.0,0.935,1.0	0.745,0.806,0.921,0.924	0.129	FALSE	Neither	FALSE
ENSMUSG00000054874	Pcnx3	chr19:-:5665328:5665627:5664634:5665247:5665707:5665841	SE	5,2,9,4	0,0,0,0	10,11,8,17	2,1,2,2	244	122	0.000896954	0.0143337	1.0,1.0,1.0,1.0	0.714,0.846,0.667,0.81	0.241	TRUE	Neither	TRUE
ENSMUSG00000027778	Ift80	chr3:-:68930821:68930985:68935846:68935921:68917444:68918625:68940085:68940204	MXE	24,58,23,36	3,10,4,8	77,122,94,83	42,41,39,19	196	244	0.000788333	0.0144801	0.909,0.878,0.877,0.849	0.695,0.787,0.75,0.845	0.109	FALSE	Neither	TRUE
ENSMUSG00000021431	Snrnp48	chr13:+:38214604:38216513:38216324:38216513:38211066:38211141	A3SS	29,52,36,39	46,73,64,59	106,95,65,57	100,55,40,83	244	122	0.00136158	0.0145059	0.24,0.263,0.22,0.248	0.346,0.463,0.448,0.256	-0.135	FALSE	Activated	FALSE
ENSMUSG00000040407	Akap9	chr5:+:4044798:4044978:4043917:4044070:4045897:4046941	SE	13,10,6,3	0,2,0,1	6,13,6,13	4,4,0,3	244	122	0.000911822	0.0145262	1.0,0.714,1.0,0.6	0.429,0.619,1.0,0.684	0.145	TRUE	Neither	FALSE
ENSMUSG00000056724	Nbeal2	chr9:-:110628393:110628749:110628393:110628503:110628618:110628749	RI	0,0,5,1	3,7,8,2	9,6,4,6	9,4,7,11	236	122	0.00457965	0.0145523	0.0,0.0,0.244,0.205	0.341,0.437,0.228,0.22	-0.194	TRUE	Neither	TRUE
ENSMUSG00000087174	5530601H04Rik	chrX:-:105042603:105042817:105038816:105039812:105043129:105043304	SE	8,11,9,3	5,6,11,0	14,9,9,11	0,0,0,5	244	122	0.000924607	0.0147129	0.444,0.478,0.29,1.0	1.0,1.0,1.0,0.524	-0.328	FALSE	Neither	FALSE
ENSMUSG00000029208	Guf1	chr5:+:69567127:69568497:69567127:69567261:69568395:69568497	RI	6,14,3,4	6,20,12,9	5,15,11,1	3,4,1,2	244	122	0.00465203	0.0147501	0.333,0.259,0.111,0.182	0.455,0.652,0.846,0.2	-0.317	TRUE	Neither	FALSE
ENSMUSG00000026305	Lrrfip1	chr1:+:91079030:91079081:91068562:91068649:91084945:91085005	SE	7,9,16,14	12,45,43,38	6,11,13,14	119,73,68,61	172	122	0.000934927	0.014843	0.293,0.124,0.209,0.207	0.035,0.097,0.119,0.14	0.11	FALSE	Activated	FALSE
ENSMUSG00000038618	Rassf7	chr7:+:141217885:141218168:141217885:141218017:141218089:141218168	RI	4,2,3,2	22,9,19,1	0,2,0,0	5,2,4,6	193	122	0.00472791	0.0149393	0.103,0.123,0.091,0.558	0.0,0.387,0.0,0.0	0.122	FALSE	Neither	FALSE
ENSMUSG00000041997	Tlk1	chr2:-:70768861:70768930:70757473:70757549:70770003:70770075	SE	0,5,2,3	10,30,26,17	3,6,11,7	26,11,12,17	190	122	0.00094215	0.0149405	0.0,0.097,0.047,0.102	0.069,0.259,0.371,0.209	-0.166	FALSE	Neither	FALSE
ENSMUSG00000098789	Jmjd7	chr2:+:120031306:120031402:120030815:120030872:120031574:120031651	SE	21,39,26,8	3,0,5,1	15,29,17,28	0,0,0,2	217	122	0.000950015	0.0150566	0.797,1.0,0.745,0.818	1.0,1.0,1.0,0.887	-0.132	FALSE	Neither	FALSE
ENSMUSG00000024127	Prepl	chr17:-:85088339:85088442:85083192:85083315:85090105:85090241	SE	18,32,18,22	7,8,9,16	35,14,15,13	2,0,3,4	224	122	0.000957766	0.0151621	0.583,0.685,0.521,0.428	0.905,1.0,0.731,0.639	-0.265	FALSE	Neither	FALSE
ENSMUSG00000022375	Lrrc6	chr15:-:66454068:66454295:66449442:66449634:66469816:66469989	SE	5,22,4,26	1,1,2,1	13,8,9,7	7,2,3,5	244	122	0.000960927	0.015182	0.714,0.917,0.5,0.929	0.481,0.667,0.6,0.412	0.225	FALSE	Neither	FALSE
ENSMUSG00000090394	4930523C07Rik	chr1:+:160070122:160070232:160044932:160045025:160070699:160070803	SE	1,2,3,3	3,15,8,14	22,44,46,25	77,52,51,55	231	122	0.000967467	0.015272	0.15,0.066,0.165,0.102	0.131,0.309,0.323,0.194	-0.119	FALSE	Naive	TRUE
ENSMUSG00000037514	Pank2	chr2:+:131288581:131288685:131287473:131287597:131293398:131293524	SE	0,3,1,0	14,16,13,14	6,3,2,0	8,9,7,7	225	122	0.000971357	0.0153246	0.0,0.092,0.04,0.0	0.289,0.153,0.134,0.0	-0.111	FALSE	Neither	FALSE
ENSMUSG00000028809	Srrm1	chr4:-:135327091:135327223:135329003:135329045:135324818:135325280:135329372:135329517	MXE	22,16,26,23	27,15,32,16	27,19,19,17	11,10,6,9	163	244	0.000843886	0.0153284	0.549,0.615,0.549,0.683	0.786,0.74,0.826,0.739	-0.174	FALSE	Neither	FALSE
ENSMUSG00000037426	Depdc5	chr5:+:32864009:32864312:32863720:32863821:32864576:32864699	SE	17,19,15,14	0,1,0,0	24,16,22,20	2,1,2,2	244	122	0.000972771	0.0153382	1.0,0.905,1.0,1.0	0.857,0.889,0.846,0.833	0.12	FALSE	Neither	FALSE
ENSMUSG00000026975	Dph7	chr2:+:24963455:24963543:24962399:24962625:24965556:24965654	SE	3,7,11,9	2,3,3,2	35,25,23,28	0,3,2,1	209	122	0.000975696	0.0153755	0.467,0.577,0.682,0.724	1.0,0.829,0.87,0.942	-0.298	TRUE	Neither	FALSE
ENSMUSG00000015377	Dennd6b	chr15:-:89186955:89187243:89186955:89187050:89187147:89187243	RI	0,11,10,6	1,4,1,1	12,16,12,14	0,0,1,0	218	122	0.00489898	0.0154271	0.0,0.606,0.848,0.771	1.0,1.0,0.87,1.0	-0.411	FALSE	Neither	TRUE
ENSMUSG00000000738	Spg7	chr8:+:123079968:123080131:123079413:123079539:123080636:123080810	SE	9,11,7,7	0,0,1,0	29,21,10,20	3,3,2,0	244	122	0.000981018	0.0154418	1.0,1.0,0.778,1.0	0.829,0.778,0.714,1.0	0.114	FALSE	Neither	TRUE
ENSMUSG00000041594	Tmtc4	chr14:-:122950488:122950592:122950488:122950589:122963297:122963385	A3SS	37,75,62,45	10,28,14,21	42,24,13,15	4,3,2,4	124	122	0.00146997	0.0154731	0.784,0.725,0.813,0.678	0.912,0.887,0.865,0.787	-0.113	TRUE	Naive_and_activated	TRUE
ENSMUSG00000025817	Nudt5	chr2:+:5866232:5866241:5864346:5864448:5866353:5866407	SE	23,44,29,22	88,137,103,135	9,7,6,8	8,16,8,9	130	122	0.000986038	0.015512	0.197,0.232,0.209,0.133	0.514,0.291,0.413,0.455	-0.226	TRUE	Neither	TRUE
ENSMUSG00000056763	Cspp1	chr1:+:10104211:10104364:10095865:10096013:10108368:10108481	SE	13,25,14,10	1,1,4,3	8,20,13,6	10,9,3,10	244	122	0.000988462	0.0155413	0.867,0.926,0.636,0.625	0.286,0.526,0.684,0.231	0.332	TRUE	Neither	FALSE
ENSMUSG00000030924	Rexo5	chr7:+:119845382:119845501:119834263:119834401:119848731:119848939	SE	5,7,1,10	2,7,1,8	31,30,27,23	8,4,4,6	240	122	0.000993221	0.0156073	0.56,0.337,0.337,0.389	0.663,0.792,0.774,0.661	-0.317	FALSE	Neither	TRUE
ENSMUSG00000032519	Slc25a38	chr9:+:120119882:120119955:120117452:120117537:120120256:120120280	SE	4,2,3,4	14,10,17,4	1,0,3,1	26,12,11,25	194	122	0.00099943	0.015687	0.152,0.112,0.1,0.386	0.024,0.0,0.146,0.025	0.139	TRUE	Neither	FALSE
ENSMUSG00000025878	Uimc1	chr13:-:55076301:55076407:55069721:55069807:55077402:55077527	SE	43,65,59,57	6,24,8,11	133,79,90,128	17,7,6,7	227	122	0.00100597	0.0157629	0.794,0.593,0.799,0.736	0.808,0.858,0.89,0.908	-0.136	TRUE	Neither	FALSE
ENSMUSG00000025507	Pidd1	chr7:-:141439077:141439491:141439077:141439277:141439377:141439491	RI	8,3,9,1	69,14,64,19	2,6,5,8	9,17,16,13	221	122	0.00505707	0.0158348	0.06,0.106,0.072,0.028	0.109,0.163,0.147,0.254	-0.102	FALSE	Neither	TRUE
ENSMUSG00000055897	Ppp4r1l-ps	chr2:-:173615482:173615576:173608732:173608879:173659322:173659367	SE	4,11,11,14	0,1,1,0	6,5,14,11	2,1,3,1	215	122	0.00101401	0.0158799	1.0,0.862,0.862,1.0	0.63,0.739,0.726,0.862	0.192	FALSE	Neither	FALSE
ENSMUSG00000039382	Wdr45	chrX:+:7723564:7723753:7722249:7722378:7723848:7723920	SE	3,15,5,2	13,35,12,35	26,25,20,21	37,26,50,40	244	122	0.0010475	0.0163487	0.103,0.176,0.172,0.028	0.26,0.325,0.167,0.208	-0.12	TRUE	Neither	FALSE
ENSMUSG00000034893	Cog3	chr14:-:75724710:75724835:75722101:75722191:75727707:75727813	SE	6,14,8,16	0,0,0,0	16,15,4,12	2,0,3,2	244	122	0.00106446	0.0165854	1.0,1.0,1.0,1.0	0.8,1.0,0.4,0.75	0.262	FALSE	Neither	FALSE
ENSMUSG00000030613	Ccdc90b	chr7:+:92572538:92572640:92574621:92574663:92568471:92568575:92574743:92574815	MXE	40,69,61,58	34,76,37,38	33,66,51,37	10,14,20,24	223	163	0.000943505	0.0166185	0.462,0.399,0.546,0.527	0.707,0.775,0.651,0.53	-0.182	FALSE	Neither	FALSE
ENSMUSG00000028459	Cd72	chr4:-:43449451:43449549:43449451:43449528:43450069:43450221	A3SS	9,50,29,37	9,36,18,28	293,188,250,247	392,250,260,319	142	122	0.00160989	0.0166201	0.462,0.544,0.581,0.532	0.391,0.392,0.452,0.399	0.121	FALSE	Neither	TRUE
ENSMUSG00000019710	Mrpl24	chr3:+:87919505:87919828:87919505:87919705:87921816:87922048	A5SS	178,464,254,293	23,72,37,51	206,143,125,170	64,33,19,57	244	122	0.00179505	0.0166839	0.795,0.763,0.774,0.742	0.617,0.684,0.767,0.599	0.102	TRUE	Neither	FALSE
ENSMUSG00000019143	Hars2	chr18:+:36789366:36789609:36789156:36789284:36790133:36790250	SE	89,61,142,45	16,6,13,9	87,107,86,156	6,6,4,8	244	122	0.00107662	0.0167373	0.736,0.836,0.845,0.714	0.879,0.899,0.915,0.907	-0.117	FALSE	Neither	FALSE
ENSMUSG00000023960	Enpp5	chr17:+:44082743:44086567:44082743:44082920:44085204:44086567	RI	0,11,0,5	3,10,5,5	5,2,1,2	17,23,34,27	244	122	0.0054184	0.0169088	0.0,0.355,0.0,0.333	0.128,0.042,0.014,0.036	0.117	FALSE	Neither	TRUE
ENSMUSG00000019792	Trmt11	chr10:-:30591020:30591102:30594114:30594188:30590842:30590935:30597739:30597805	MXE	59,126,78,89	97,176,123,170	96,55,50,50	46,68,56,44	195	203	0.000967805	0.0169184	0.388,0.427,0.398,0.353	0.685,0.457,0.482,0.542	-0.15	TRUE	Neither	TRUE
ENSMUSG00000025737	Wdr24	chr17:+:25827234:25827532:25827234:25827356:25827427:25827532	RI	18,60,50,21	56,46,83,31	91,74,54,87	63,68,52,71	192	122	0.00543042	0.0169273	0.17,0.453,0.277,0.301	0.479,0.409,0.398,0.438	-0.131	TRUE	Neither	FALSE
ENSMUSG00000032235	Ice2	chr9:+:69421660:69421790:69416872:69417109:69425656:69425705	SE	23,58,43,40	2,13,3,3	45,55,34,56	15,14,24,12	244	122	0.00109495	0.017003	0.852,0.69,0.878,0.87	0.6,0.663,0.415,0.7	0.228	TRUE	Neither	FALSE
ENSMUSG00000027366	Sppl2a	chr2:-:126913299:126913353:126912642:126912745:126913531:126913588	SE	8,9,9,4	28,22,40,12	23,23,14,17	36,29,17,35	175	122	0.00109739	0.0170313	0.166,0.222,0.136,0.189	0.308,0.356,0.365,0.253	-0.142	FALSE	Neither	FALSE
ENSMUSG00000029389	Ddx55	chr5:+:124554670:124556848:124554670:124554757:124556756:124556848	RI	4,2,9,4	27,11,33,12	3,5,1,17	8,4,4,13	244	122	0.00549039	0.0170757	0.069,0.083,0.12,0.143	0.158,0.385,0.111,0.395	-0.158	TRUE	Neither	FALSE
ENSMUSG00000043065	Spice1	chr16:+:44369879:44370378:44369879:44370019:44370237:44370378	RI	9,34,14,17	22,28,26,38	123,83,69,96	118,68,73,76	244	122	0.00550932	0.0171154	0.17,0.378,0.212,0.183	0.343,0.379,0.321,0.387	-0.122	TRUE	Neither	TRUE
ENSMUSG00000042167	Tent2	chr13:-:93159644:93159688:93154924:93155061:93167925:93168054	SE	34,27,31,25	0,0,1,0	15,17,12,8	0,0,4,4	165	122	0.00112423	0.0173603	1.0,1.0,0.958,1.0	1.0,1.0,0.689,0.597	0.168	FALSE	Neither	FALSE
ENSMUSG00000042606	Hirip3	chr7:+:126862599:126862926:126862599:126862720:126862817:126862926	RI	11,20,7,12	21,22,29,15	15,4,6,9	9,3,5,5	218	122	0.00561514	0.0174051	0.227,0.337,0.119,0.309	0.483,0.427,0.402,0.502	-0.205	TRUE	Neither	TRUE
ENSMUSG00000037022	Mmaa	chr8:-:79281176:79281654:79281180:79281654:79278201:79278324	A5SS	0,14,7,27	1,4,1,2	11,9,8,8	16,12,15,17	125	122	0.00190487	0.0175407	0.0,0.774,0.872,0.929	0.402,0.423,0.342,0.315	0.273	TRUE	Neither	TRUE
ENSMUSG00000038895	Zfp653	chr9:-:22056413:22056528:22055992:22056092:22057286:22057398	SE	8,13,11,9	0,1,4,2	17,11,7,13	0,0,0,0	236	122	0.00116872	0.0179771	1.0,0.87,0.587,0.699	1.0,1.0,1.0,1.0	-0.211	FALSE	Activated	FALSE
ENSMUSG00000021139	Gm20498	chr12:-:81532364:81532877:81532715:81532877:81504543:81504639	A5SS	1,11,1,3	8,16,13,18	13,19,10,3	8,10,14,12	244	122	0.00198213	0.0180847	0.059,0.256,0.037,0.077	0.448,0.487,0.263,0.111	-0.22	FALSE	Naive	FALSE
ENSMUSG00000023764	Sfi1	chr11:-:3134625:3135542:3135282:3135542:3133071:3133207	A5SS	6,6,10,11	2,0,1,0	13,16,17,13	5,0,3,3	244	122	0.00197628	0.0180847	0.6,1.0,0.833,1.0	0.565,1.0,0.739,0.684	0.111	FALSE	Neither	FALSE
ENSMUSG00000029920	Smarcad1	chr6:+:65043835:65044108:65043205:65043445:65052619:65052749	SE	12,56,40,44	12,44,23,25	25,9,8,14	18,32,13,29	244	122	0.00118918	0.0182411	0.333,0.389,0.465,0.468	0.41,0.123,0.235,0.194	0.173	FALSE	Neither	FALSE
ENSMUSG00000028649	Macf1	chr4:-:123441602:123441665:123440549:123440791:123444834:123444952	SE	6,6,4,2	0,6,3,2	6,5,14,0	23,29,22,19	184	122	0.00119046	0.0182507	1.0,0.399,0.469,0.399	0.147,0.103,0.297,0.0	0.43	TRUE	Neither	TRUE
ENSMUSG00000030374	Strn4	chr7:+:16831485:16831580:16832925:16833101:16831024:16831138:16833177:16833225	MXE	0,0,4,2	15,22,23,23	9,5,8,5	29,32,30,37	216	244	0.00105783	0.018286	0.0,0.0,0.164,0.089	0.26,0.15,0.231,0.132	-0.13	FALSE	Activated	FALSE
ENSMUSG00000019947	Arid5b	chr10:-:68126698:68126751:68101894:68102093:68128788:68128993	SE	4,10,2,7	0,0,0,0	25,11,15,13	0,1,5,2	174	122	0.00122255	0.0186908	1.0,1.0,1.0,1.0	1.0,0.885,0.678,0.82	0.154	FALSE	Neither	TRUE
ENSMUSG00000115681	Gm2682	chr15:-:60147100:60147183:60128283:60128302:60187084:60187408	SE	0,12,1,5	2,28,11,11	23,25,25,24	36,31,26,17	204	122	0.00122745	0.018745	0.0,0.204,0.052,0.214	0.276,0.325,0.365,0.458	-0.238	FALSE	Neither	TRUE
ENSMUSG00000043467	Zbtb37	chr1:-:161029641:161029741:161002921:161020406:161031804:161032761	SE	8,19,14,18	1,1,0,0	24,17,12,14	2,3,1,2	221	122	0.00123732	0.0188853	0.815,0.913,1.0,1.0	0.869,0.758,0.869,0.794	0.109	TRUE	Neither	FALSE
ENSMUSG00000002109	Ddb2	chr2:-:91217052:91217230:91217306:91217406:91212449:91212614:91234107:91235331	MXE	16,32,13,19	8,20,5,28	82,84,69,119	32,15,21,26	221	244	0.00110069	0.0188863	0.688,0.639,0.742,0.428	0.739,0.861,0.784,0.835	-0.181	TRUE	Neither	TRUE
ENSMUSG00000022587	Ly6e	chr15:+:74957414:74957463:74956554:74956713:74957776:74957877	SE	5,10,4,4	6,14,7,20	8,5,2,5	29,46,37,34	170	122	0.00123915	0.0189028	0.374,0.339,0.291,0.126	0.165,0.072,0.037,0.095	0.19	FALSE	Neither	TRUE
ENSMUSG00000021901	Bap1	chr14:+:31256660:31257767:31256660:31256791:31257625:31257767	RI	116,42,136,26	3,2,12,2	54,50,51,128	16,3,5,16	244	122	0.00618897	0.0191195	0.951,0.913,0.85,0.867	0.628,0.893,0.836,0.8	0.106	FALSE	Neither	FALSE
ENSMUSG00000039242	B3galnt2	chr13:+:13975437:13975634:13970766:13970867:13980600:13980696	SE	21,24,36,19	2,0,0,0	14,21,19,15	5,1,0,2	244	122	0.00125888	0.0191195	0.84,1.0,1.0,1.0	0.583,0.913,1.0,0.789	0.139	FALSE	Naive	FALSE
ENSMUSG00000053333	Dis3l2	chr1:+:86791415:86791457:86812511:86812589:86760287:86760389:86821221:86821450	MXE	39,94,36,53	1,8,9,6	56,58,23,39	16,9,11,11	163	199	0.00112056	0.0191566	0.979,0.935,0.83,0.915	0.81,0.887,0.719,0.812	0.108	TRUE	Naive_and_activated	FALSE
ENSMUSG00000042390	Gatad2b	chr3:+:90354307:90355785:90354307:90354510:90355674:90355785	RI	0,0,1,0	21,32,34,42	2,4,2,1	17,6,19,8	244	122	0.00634021	0.0195214	0.0,0.0,0.014,0.0	0.056,0.25,0.05,0.059	-0.1	FALSE	Neither	FALSE
ENSMUSG00000021240	Abcd4	chr12:-:84612324:84612583:84612324:84612450:84612779:84612896	A3SS	2,2,4,0	5,21,14,9	15,8,8,14	13,32,22,36	244	122	0.00190942	0.0195246	0.167,0.045,0.125,0.0	0.366,0.111,0.154,0.163	-0.114	FALSE	Neither	TRUE
ENSMUSG00000025747	Tyms	chr5:-:30069833:30069955:30068465:30068640:30071633:30071707	SE	12,10,25,18	278,274,410,298	3,5,4,1	16,10,9,8	243	122	0.00129328	0.0196096	0.021,0.018,0.03,0.029	0.086,0.201,0.182,0.059	-0.108	FALSE	Neither	TRUE
ENSMUSG00000022789	Dnm1l	chr16:-:16318444:16318477:16316601:16316778:16319451:16319508	SE	76,126,83,87	38,58,51,37	53,76,87,83	26,20,12,18	154	122	0.00130386	0.0197484	0.613,0.632,0.563,0.651	0.618,0.751,0.852,0.785	-0.137	FALSE	Neither	FALSE
ENSMUSG00000070371	Prss36	chr7:-:127933566:127933832:127933370:127933492:127934138:127934280	SE	1,26,10,21	0,2,0,0	3,1,13,9	0,1,4,2	244	122	0.00131135	0.0198402	1.0,0.867,1.0,1.0	1.0,0.333,0.619,0.692	0.306	TRUE	Neither	FALSE
ENSMUSG00000060601	Nr1h2	chr7:-:44551954:44552343:44551954:44552236:44552506:44552620	A3SS	3,2,1,1	10,7,8,2	4,6,5,6	7,6,5,4	228	122	0.00197012	0.0200182	0.138,0.133,0.063,0.211	0.234,0.349,0.349,0.445	-0.208	FALSE	Neither	FALSE
ENSMUSG00000001524	Gtf2h4	chr17:-:35670656:35670962:35670656:35670745:35670865:35670962	RI	0,0,0,0	46,11,34,5	2,0,6,0	8,3,6,7	241	122	0.0065264	0.0200278	0.0,0.0,0.0,0.0	0.112,0.0,0.336,0.0	-0.112	FALSE	Neither	TRUE
ENSMUSG00000030177	Ccdc77	chr6:-:120350206:120350444:120350206:120350390:120354000:120354054	A3SS	12,20,14,20	5,6,10,2	13,6,6,6	10,12,5,9	175	122	0.00197732	0.0200281	0.626,0.699,0.494,0.875	0.475,0.258,0.456,0.317	0.297	FALSE	Neither	FALSE
ENSMUSG00000022094	Slc39a14	chr14:-:70331268:70331366:70318661:70318940:70351279:70351394	SE	26,17,32,16	6,4,3,0	28,29,18,27	1,2,0,1	219	122	0.0013279	0.0200467	0.707,0.703,0.856,1.0	0.94,0.89,1.0,0.938	-0.125	FALSE	Neither	FALSE
ENSMUSG00000002524	Puf60	chr15:-:76074606:76074657:76072406:76072568:76075541:76075631	SE	133,81,186,41	96,48,121,23	68,114,89,108	118,87,72,191	172	122	0.00132885	0.0200501	0.496,0.545,0.522,0.558	0.29,0.482,0.467,0.286	0.149	TRUE	Naive_and_activated	FALSE
ENSMUSG00000039187	Fanci	chr7:+:79448819:79449180:79448819:79448915:79449072:79449180	RI	6,8,11,15	66,68,72,85	10,5,2,2	14,2,9,6	244	122	0.00656506	0.0201241	0.043,0.056,0.071,0.081	0.263,0.556,0.1,0.143	-0.203	FALSE	Neither	TRUE
ENSMUSG00000001034	Mapk7	chr11:-:61493505:61493954:61493646:61493954:61492903:61493069	A5SS	11,1,9,2	16,8,44,3	6,12,7,16	7,11,7,18	244	122	0.00223721	0.0201348	0.256,0.059,0.093,0.25	0.3,0.353,0.333,0.308	-0.159	TRUE	Neither	FALSE
ENSMUSG00000025199	Chuk	chr19:-:44078888:44079266:44078888:44078985:44081945:44081995	A3SS	0,8,3,3	9,21,19,19	9,6,9,2	6,9,8,11	244	122	0.00202439	0.0203768	0.0,0.16,0.073,0.073	0.429,0.25,0.36,0.083	-0.204	TRUE	Neither	FALSE
ENSMUSG00000002550	Uck1	chr2:-:32258276:32258667:32258276:32258419:32258570:32258667	RI	1,1,1,5	15,6,29,22	6,4,2,3	9,11,6,13	244	122	0.0067289	0.0205728	0.032,0.077,0.017,0.102	0.25,0.154,0.143,0.103	-0.106	TRUE	Neither	FALSE
ENSMUSG00000028102	Pex11b	chr3:+:96643574:96644726:96643574:96644015:96644435:96644726	RI	82,110,118,81	11,28,32,16	119,139,109,119	24,11,15,9	244	122	0.00677203	0.0206442	0.788,0.663,0.648,0.717	0.713,0.863,0.784,0.869	-0.103	FALSE	Naive_and_activated	FALSE
ENSMUSG00000028467	Gba2	chr4:-:43569488:43569955:43569488:43569661:43569829:43569955	RI	5,7,9,5	15,31,18,13	22,16,9,16	28,18,21,23	244	122	0.00676979	0.0206442	0.143,0.101,0.2,0.161	0.282,0.308,0.176,0.258	-0.105	TRUE	Neither	FALSE
ENSMUSG00000116504	I730030J21Rik	chr15:-:100731174:100731482:100730827:100730884:100732363:100732438	SE	3,40,20,34	5,29,10,38	131,99,91,79	40,39,46,18	244	122	0.00137994	0.020743	0.231,0.408,0.5,0.309	0.621,0.559,0.497,0.687	-0.229	FALSE	Neither	TRUE
ENSMUSG00000044791	Setd2	chr9:+:110577121:110577338:110573883:110574274:110590387:110590436	SE	5,7,4,2	9,11,9,26	12,12,12,12	10,18,13,8	244	122	0.00138002	0.020743	0.217,0.241,0.182,0.037	0.375,0.25,0.316,0.429	-0.173	TRUE	Neither	FALSE
ENSMUSG00000020775	Mrpl38	chr11:-:116134907:116135325:116134907:116135116:116135190:116135325	RI	1,4,2,1	15,17,23,5	6,7,1,1	5,0,2,8	195	122	0.006825	0.0207732	0.04,0.128,0.052,0.111	0.429,1.0,0.238,0.073	-0.352	TRUE	Neither	FALSE
ENSMUSG00000100605	Gm29243	chr8:+:34220866:34220964:34216858:34216956:34223861:34223968	SE	1,32,6,43	1,9,2,8	45,17,41,23	45,25,18,31	219	122	0.0013865	0.0208205	0.358,0.665,0.626,0.75	0.358,0.275,0.559,0.292	0.229	FALSE	Activated	FALSE
ENSMUSG00000087368	BC065397	chrX:+:136760417:136760575:136759855:136759918:136761990:136762088	SE	2,26,5,8	1,0,5,1	39,24,22,50	0,0,0,0	244	122	0.00139058	0.0208565	0.5,1.0,0.333,0.8	1.0,1.0,1.0,1.0	-0.342	FALSE	Neither	TRUE
ENSMUSG00000030016	Zfp638	chr6:+:83928652:83930165:83914372:83914479:83934948:83935010	SE	116,160,111,127	1,9,8,6	268,153,160,204	14,35,23,11	244	122	0.00140006	0.0209873	0.983,0.899,0.874,0.914	0.905,0.686,0.777,0.903	0.1	FALSE	Neither	FALSE
ENSMUSG00000098090	2700099C18Rik	chr17:+:94771112:94771238:94771133:94771238:94766856:94766947	A3SS	2,5,5,10	22,23,32,36	0,0,0,1	4,4,8,0	142	122	0.00210796	0.0210265	0.072,0.157,0.118,0.193	0.0,0.0,0.0,1.0	-0.115	FALSE	Neither	TRUE
ENSMUSG00000039285	Azi2	chr9:+:118061449:118061517:118059619:118059666:118061713:118062260	SE	0,2,0,0	13,7,10,10	1,0,7,2	7,12,14,2	189	122	0.00140613	0.0210669	0.0,0.156,0.0,0.0	0.084,0.0,0.244,0.392	-0.141	FALSE	Neither	FALSE
ENSMUSG00000042831	Alkbh6	chr7:+:30312505:30312707:30312590:30312707:30312236:30312388	A3SS	6,8,7,2	13,19,21,3	7,10,5,7	7,5,5,1	206	122	0.00213308	0.021108	0.215,0.2,0.165,0.283	0.372,0.542,0.372,0.806	-0.307	FALSE	Neither	FALSE
ENSMUSG00000020184	Mdm2	chr10:-:117709699:117709784:117705154:117705229:117709945:117710022	SE	13,18,19,16	2,2,3,0	7,12,8,7	2,3,8,3	206	122	0.0014211	0.0212566	0.794,0.842,0.79,1.0	0.675,0.703,0.372,0.58	0.274	TRUE	Neither	FALSE
ENSMUSG00000012114	Med15	chr16:-:17663376:17663496:17655677:17655805:17671544:17671673	SE	32,18,42,10	3,0,0,0	8,25,12,32	3,1,0,4	241	122	0.00142688	0.0213281	0.844,1.0,1.0,1.0	0.574,0.927,1.0,0.802	0.135	FALSE	Neither	FALSE
ENSMUSG00000043807	Ly6g5b	chr17:-:35115117:35115428:35115117:35115246:35115342:35115428	RI	3,10,1,3	0,2,0,0	11,6,7,7	2,1,1,2	217	122	0.00711906	0.0215361	1.0,0.738,1.0,1.0	0.756,0.771,0.797,0.663	0.188	TRUE	Neither	TRUE
ENSMUSG00000037997	Parp11	chr6:+:127470701:127470830:127471547:127471668:127453674:127453822:127474235:127474311	MXE	13,29,14,24	20,55,23,50	19,17,9,8	50,48,53,52	244	242	0.00129296	0.0216269	0.392,0.343,0.376,0.323	0.274,0.26,0.144,0.132	0.156	FALSE	Neither	FALSE
ENSMUSG00000021830	Txndc16	chr14:-:45219216:45219390:45219346:45219390:45218995:45219049	A5SS	7,9,16,8	0,4,2,1	12,2,8,3	2,0,0,0	244	122	0.00251362	0.0223196	1.0,0.529,0.8,0.8	0.75,1.0,1.0,1.0	-0.155	FALSE	Neither	FALSE
ENSMUSG00000001909	Trmt1	chr8:+:84690772:84690947:84690810:84690947:84690516:84690572	A3SS	28,14,31,12	103,88,122,54	16,18,13,23	43,18,28,61	159	122	0.00229336	0.0224526	0.173,0.109,0.163,0.146	0.222,0.434,0.263,0.224	-0.138	TRUE	Neither	FALSE
ENSMUSG00000021948	Prkcd	chr14:-:30605439:30605901:30605439:30605569:30605815:30605901	RI	0,1,0,0	14,8,10,7	3,2,2,0	3,3,3,9	244	122	0.00757414	0.0227635	0.0,0.059,0.0,0.0	0.333,0.25,0.25,0.0	-0.194	TRUE	Neither	FALSE
ENSMUSG00000022386	Trmu	chr15:+:85892566:85892739:85892621:85892739:85890204:85890327	A3SS	29,13,41,11	2,5,2,3	12,6,8,11	4,4,2,12	176	122	0.00236863	0.02298	0.91,0.643,0.934,0.718	0.675,0.51,0.735,0.389	0.224	FALSE	Neither	FALSE
ENSMUSG00000040712	Camta2	chr11:-:70683278:70683417:70683278:70683350:70683889:70684025	A3SS	0,0,5,0	8,9,18,5	8,4,6,8	23,17,16,32	188	122	0.00236723	0.02298	0.0,0.0,0.153,0.0	0.184,0.132,0.196,0.14	-0.125	FALSE	Neither	TRUE
ENSMUSG00000021557	Agtpbp1	chr13:-:59517652:59517690:59514086:59514295:59525145:59525239	SE	21,27,36,26	4,1,0,5	38,28,39,34	15,4,8,10	159	122	0.00156168	0.0232213	0.801,0.954,1.0,0.8	0.66,0.843,0.789,0.723	0.135	TRUE	Neither	FALSE
ENSMUSG00000039382	Wdr45	chrX:+:7723314:7723753:7722354:7722378:7723848:7723920	SE	3,15,5,3	13,35,12,35	25,29,19,21	37,26,50,40	244	122	0.00157084	0.0233199	0.103,0.176,0.172,0.041	0.253,0.358,0.16,0.208	-0.122	FALSE	Neither	FALSE
ENSMUSG00000005417	Mprip	chr11:+:59772151:59772217:59771616:59771702:59775515:59776223	SE	5,9,4,2	18,13,14,29	3,1,0,1	14,13,11,18	187	122	0.00157183	0.0233221	0.153,0.311,0.157,0.043	0.123,0.048,0.0,0.035	0.115	FALSE	Neither	FALSE
ENSMUSG00000030929	Eri2	chr7:-:119786738:119787485:119786738:119786827:119787733:119787834	A3SS	23,20,11,27	2,4,6,0	12,19,16,6	17,4,7,8	244	122	0.00246428	0.0235599	0.852,0.714,0.478,1.0	0.261,0.704,0.533,0.273	0.318	TRUE	Neither	FALSE
ENSMUSG00000040407	Akap9	chr5:+:3954396:3954450:3951689:3951734:3954791:3954962	SE	16,7,17,7	15,7,11,9	7,7,5,11	17,13,9,33	175	122	0.00159799	0.0236721	0.426,0.411,0.519,0.352	0.223,0.273,0.279,0.189	0.186	FALSE	Naive	FALSE
ENSMUSG00000021555	Naa35	chr13:+:59608760:59608844:59609478:59609593:59608144:59608195:59612636:59612815	MXE	73,103,103,75	154,175,174,175	67,59,64,60	79,79,79,82	205	236	0.00144624	0.0237634	0.353,0.404,0.405,0.33	0.494,0.462,0.483,0.457	-0.101	FALSE	Neither	FALSE
ENSMUSG00000020594	Pum2	chr12:+:8733272:8733509:8728855:8729149:8743760:8744028	SE	40,33,38,38	36,38,39,28	15,12,12,20	37,29,27,20	244	122	0.00162602	0.0240359	0.357,0.303,0.328,0.404	0.169,0.171,0.182,0.333	0.134	TRUE	Activated	FALSE
ENSMUSG00000032688	Malt1	chr18:+:65459674:65459738:65458168:65458372:65462735:65462913	SE	1,0,6,0	5,2,5,13	6,7,4,5	9,4,4,0	185	122	0.00165721	0.0244578	0.117,0.0,0.442,0.0	0.305,0.536,0.397,1.0	-0.42	FALSE	Neither	FALSE
ENSMUSG00000027655	Dhx35	chr2:+:158815409:158815534:158815429:158815534:158806922:158807000	A3SS	0,1,2,0	12,23,23,14	2,2,3,2	20,14,11,10	141	122	0.00268256	0.0248291	0.0,0.036,0.07,0.0	0.08,0.11,0.191,0.148	-0.106	FALSE	Neither	FALSE
ENSMUSG00000112148	Lilrb4a	chr10:+:51491433:51492163:51491433:51491718:51491860:51492163	RI	13,25,14,28	78,51,80,53	24,3,4,6	39,2,1,5	244	122	0.00841793	0.0249474	0.077,0.197,0.08,0.209	0.235,0.429,0.667,0.375	-0.286	FALSE	Neither	TRUE
ENSMUSG00000022668	Gtpbp8	chr16:-:44745282:44745493:44743807:44743868:44745998:44746309	SE	23,14,31,3	1,0,6,1	7,6,6,24	0,0,0,0	244	122	0.00169778	0.0249899	0.92,1.0,0.721,0.6	1.0,1.0,1.0,1.0	-0.19	TRUE	Neither	FALSE
ENSMUSG00000020385	Clk4	chr11:+:51270536:51270595:51268164:51268231:51271799:51272019	SE	27,60,35,56	0,3,9,5	135,106,97,137	29,25,26,23	180	122	0.00171249	0.0251663	1.0,0.931,0.725,0.884	0.759,0.742,0.717,0.801	0.13	FALSE	Naive_and_activated	TRUE
ENSMUSG00000038766	Gabpb2	chr3:-:95208839:95208936:95206462:95206602:95216213:95216268	SE	3,10,6,10	5,13,6,6	25,36,30,43	14,9,9,16	218	122	0.00173258	0.0254074	0.251,0.301,0.359,0.483	0.5,0.691,0.651,0.601	-0.262	TRUE	Neither	TRUE
ENSMUSG00000048677	Tpcn2	chr7:-:145255879:145255961:145196695:145196783:145256513:145256596	SE	9,10,10,9	0,0,0,0	23,22,18,19	0,2,1,5	203	122	0.00174911	0.0255957	1.0,1.0,1.0,1.0	1.0,0.869,0.915,0.695	0.13	FALSE	Neither	TRUE
ENSMUSG00000021694	Ercc8	chr13:+:108166389:108166491:108160634:108160730:108169367:108169491	SE	58,126,87,89	14,20,15,12	49,33,18,23	10,11,11,23	223	122	0.0017663	0.0258199	0.694,0.775,0.76,0.802	0.728,0.621,0.472,0.354	0.214	TRUE	Neither	TRUE
ENSMUSG00000021461	Fancc	chr13:-:63402841:63403038:63400233:63400318:63431449:63431724	SE	13,16,15,7	1,0,3,3	8,5,8,15	0,0,0,0	244	122	0.00176724	0.0258199	0.867,1.0,0.714,0.538	1.0,1.0,1.0,1.0	-0.22	FALSE	Neither	FALSE
ENSMUSG00000024958	Gpr137	chr19:-:6939528:6939754:6939260:6939410:6940351:6940401	SE	11,3,11,0	1,1,5,3	0,0,6,1	4,7,6,7	244	122	0.00178756	0.0260755	0.846,0.6,0.524,0.0	0.0,0.0,0.333,0.067	0.392	FALSE	Neither	FALSE
ENSMUSG00000066037	Hnrnpr	chr4:+:136314089:136314255:136310967:136311089:136316360:136316423	SE	102,155,168,127	33,62,44,28	103,132,123,103	51,59,58,54	244	122	0.00182157	0.0265079	0.607,0.556,0.656,0.694	0.502,0.528,0.515,0.488	0.12	FALSE	Neither	FALSE
ENSMUSG00000013736	Trnt1	chr6:+:106769165:106769256:106769165:106769191:106769829:106770003	A5SS	112,129,118,126	11,8,7,9	30,23,26,30	8,7,6,2	186	122	0.00308251	0.0267446	0.87,0.914,0.917,0.902	0.711,0.683,0.74,0.908	0.14	TRUE	Neither	TRUE
ENSMUSG00000061306	Slc38a10	chr11:-:120108466:120108490:120106433:120106610:120109431:120109536	SE	24,5,19,9	75,24,93,12	5,2,2,9	27,28,27,72	145	122	0.00184539	0.026778	0.212,0.149,0.147,0.387	0.135,0.057,0.059,0.095	0.137	FALSE	Neither	FALSE
ENSMUSG00000084997	Gm15471	chr3:+:103804927:103805032:103804251:103804323:103808213:103808439	SE	3,4,2,2	0,0,0,2	3,6,9,10	1,0,4,3	226	122	0.00184918	0.0268189	1.0,1.0,1.0,0.351	0.618,1.0,0.548,0.643	0.135	FALSE	Neither	FALSE
ENSMUSG00000018669	Cdk5rap3	chr11:-:96913664:96913877:96913664:96913796:96916050:96916196	A3SS	4,4,1,4	0,0,2,1	7,3,8,5	3,1,6,3	202	122	0.00293269	0.0268358	1.0,1.0,0.232,0.707	0.585,0.644,0.446,0.502	0.191	FALSE	Neither	FALSE
ENSMUSG00000058486	Wdr91	chr6:-:34909676:34909827:34909360:34909540:34910696:34910836	SE	0,3,2,0	5,2,13,1	8,5,6,5	9,11,3,6	244	122	0.0018638	0.0269743	0.0,0.429,0.071,0.0	0.308,0.185,0.5,0.294	-0.197	TRUE	Neither	FALSE
ENSMUSG00000031812	Map1lc3b	chr8:+:121593489:121596092:121593489:121593650:121595985:121596092	RI	4,6,0,0	1,6,4,4	20,14,12,11	12,8,3,7	244	122	0.00917145	0.0270358	0.667,0.333,0.0,0.0	0.455,0.467,0.667,0.44	-0.257	FALSE	Neither	FALSE
ENSMUSG00000069520	Tmem19	chr10:-:115361808:115361959:115361906:115361959:115359653:115359767	A5SS	49,102,65,65	8,14,15,13	112,129,95,140	11,6,17,6	219	122	0.00319376	0.0271469	0.773,0.802,0.707,0.736	0.85,0.923,0.757,0.929	-0.11	FALSE	Neither	FALSE
ENSMUSG00000068206	Pick1	chr15:+:79247264:79248296:79247264:79247315:79248151:79248296	RI	14,7,19,4	53,30,49,17	26,22,6,14	13,21,24,36	244	122	0.00929371	0.0273089	0.117,0.104,0.162,0.105	0.5,0.344,0.111,0.163	-0.157	TRUE	Neither	FALSE
ENSMUSG00000021432	Slc35b3	chr13:-:38939874:38939972:38943058:38943166:38937746:38937839:38954108:38954230	MXE	15,32,19,16	60,81,50,50	83,87,76,100	154,143,157,180	229	219	0.00174484	0.0275396	0.193,0.274,0.267,0.234	0.34,0.368,0.316,0.347	-0.101	FALSE	Neither	TRUE
ENSMUSG00000034518	Hmgxb4	chr8:+:74999998:75000113:74999812:74999891:75000649:75001584	SE	23,29,29,38	12,19,28,26	36,21,20,32	8,10,8,4	236	122	0.00192927	0.0278191	0.498,0.441,0.349,0.43	0.699,0.521,0.564,0.805	-0.218	FALSE	Neither	FALSE
ENSMUSG00000041623	D11Wsu47e	chr11:+:113691728:113691833:113687773:113689221:113692394:113692502	SE	25,10,37,7	7,1,3,1	3,8,3,15	0,1,0,2	226	122	0.00193316	0.0278472	0.658,0.844,0.869,0.791	1.0,0.812,1.0,0.802	-0.113	FALSE	Neither	TRUE
ENSMUSG00000025925	Terf1	chr1:+:15833400:15833489:15831506:15831566:15838181:15838288	SE	67,22,92,18	4,6,15,2	72,85,55,114	20,26,10,53	210	122	0.00196413	0.0281906	0.907,0.681,0.781,0.839	0.677,0.655,0.762,0.555	0.14	FALSE	Neither	FALSE
ENSMUSG00000001034	Mapk7	chr11:-:61493523:61493954:61493646:61493954:61492903:61493069	A5SS	10,5,8,3	16,8,44,3	7,15,7,17	7,11,7,18	244	122	0.00338356	0.0282784	0.238,0.238,0.083,0.333	0.333,0.405,0.333,0.321	-0.125	FALSE	Neither	FALSE
ENSMUSG00000044456	Rin3	chr12:+:102382552:102382684:102373569:102373878:102387553:102387717	SE	54,15,67,21	3,0,0,6	158,136,117,314	0,0,1,0	244	122	0.00197644	0.0283231	0.9,1.0,1.0,0.636	1.0,1.0,0.983,1.0	-0.112	FALSE	Neither	TRUE
ENSMUSG00000002635	Pdcd2l	chr7:-:34196271:34196438:34196065:34196126:34196535:34196608	SE	15,11,25,5	3,3,0,1	5,7,1,6	0,0,0,1	244	122	0.00200684	0.028711	0.714,0.647,1.0,0.714	1.0,1.0,1.0,0.75	-0.169	FALSE	Neither	FALSE
ENSMUSG00000060450	Rnf14	chr18:+:38301655:38301807:38300428:38300590:38307864:38308108	SE	132,89,166,67	31,19,22,12	110,135,107,107	40,39,28,37	244	122	0.00201139	0.0287496	0.68,0.701,0.79,0.736	0.579,0.634,0.656,0.591	0.112	FALSE	Activated	FALSE
ENSMUSG00000022677	Fopnl	chr16:-:14313815:14314013:14304453:14304587:14317293:14317347	SE	30,54,21,46	5,10,0,9	70,52,52,54	0,5,5,0	244	122	0.00202182	0.0288838	0.75,0.73,1.0,0.719	1.0,0.839,0.839,1.0	-0.12	TRUE	Neither	FALSE
ENSMUSG00000053091	Lins1	chr7:+:66710158:66710746:66710229:66710746:66709293:66709435	A3SS	44,68,62,58	16,17,16,18	19,24,24,36	19,15,10,18	192	122	0.00320246	0.0289751	0.636,0.718,0.711,0.672	0.389,0.504,0.604,0.56	0.17	TRUE	Neither	FALSE
ENSMUSG00000039531	Zup1	chr10:-:33935088:33935257:33930155:33930344:33940157:33940279	SE	86,125,91,77	12,49,18,25	161,128,119,131	74,64,54,63	244	122	0.00203142	0.0290059	0.782,0.561,0.717,0.606	0.521,0.5,0.524,0.51	0.153	FALSE	Naive	FALSE
ENSMUSG00000040811	Eml2	chr7:+:19201829:19201927:19201564:19201653:19202508:19202596	SE	59,32,82,17	3,0,3,1	19,41,25,33	3,5,0,9	219	122	0.00203624	0.0290598	0.916,1.0,0.938,0.904	0.779,0.82,1.0,0.671	0.122	TRUE	Neither	FALSE
ENSMUSG00000048100	Taf13	chr3:+:108571698:108572113:108571698:108571748:108572879:108572958	A5SS	4,27,11,8	22,33,26,28	34,16,16,33	33,28,7,31	244	122	0.00352459	0.0290888	0.083,0.29,0.175,0.125	0.34,0.222,0.533,0.347	-0.192	TRUE	Neither	FALSE
ENSMUSG00000021302	Ggps1	chr13:-:14059318:14059457:14059318:14059450:14063205:14063413	A3SS	4,11,5,10	3,3,0,4	17,5,5,15	14,11,7,15	128	122	0.00326186	0.0293476	0.56,0.778,1.0,0.704	0.536,0.302,0.405,0.488	0.328	FALSE	Neither	FALSE
ENSMUSG00000037503	Fam168b	chr1:-:34819591:34819790:34819591:34819769:34819866:34820009	A3SS	0,6,1,2	2,6,1,2	0,0,3,1	15,10,7,4	142	122	0.00325889	0.0293476	0.0,0.462,0.462,0.462	0.0,0.0,0.269,0.177	0.235	FALSE	Neither	FALSE
ENSMUSG00000036112	Metap2	chr10:-:93879539:93880138:93879539:93879672:93880072:93880138	RI	7,13,3,7	5,9,3,10	5,9,2,6	1,3,1,1	244	122	0.0100865	0.0294197	0.412,0.419,0.333,0.259	0.714,0.6,0.5,0.75	-0.285	TRUE	Neither	TRUE
ENSMUSG00000086370	Ftx	chrX:-:103569567:103572561:103569567:103570875:103572499:103572561	RI	8,7,2,2	9,8,9,10	2,2,3,2	11,11,13,18	244	122	0.0101331	0.0294627	0.308,0.304,0.1,0.091	0.083,0.083,0.103,0.053	0.12	FALSE	Neither	FALSE
ENSMUSG00000021693	Kif2a	chr13:-:106987952:106988075:106988009:106988075:106987268:106987369	A5SS	9,15,14,8	1,18,10,5	45,20,29,23	8,7,3,2	178	122	0.0036183	0.0297388	0.861,0.364,0.49,0.523	0.794,0.662,0.869,0.887	-0.244	FALSE	Neither	FALSE
ENSMUSG00000044791	Setd2	chr9:+:110577121:110577289:110573611:110574274:110590387:110590436	SE	3,2,3,0	9,11,9,26	7,5,7,4	10,18,13,8	244	122	0.00210227	0.0299389	0.143,0.083,0.143,0.0	0.259,0.122,0.212,0.2	-0.106	FALSE	Neither	FALSE
ENSMUSG00000028034	Fubp1	chr3:+:152231876:152234570:152231876:152232022:152234523:152234570	RI	20,32,17,20	10,8,18,3	13,12,11,24	25,10,8,23	244	122	0.0103757	0.0301049	0.5,0.667,0.321,0.769	0.206,0.375,0.407,0.343	0.232	FALSE	Neither	TRUE
ENSMUSG00000029478	Ncor2	chr5:-:125019959:125020046:125018810:125018990:125022870:125022924	SE	4,7,4,2	0,0,0,0	6,10,8,23	2,3,0,2	208	122	0.00211981	0.0301281	1.0,1.0,1.0,1.0	0.638,0.662,1.0,0.871	0.207	FALSE	Neither	FALSE
ENSMUSG00000032299	Commd4	chr9:-:57155901:57156064:57155901:57156033:57156171:57156291	A3SS	6,2,13,2	3,3,0,3	18,17,22,32	1,4,1,0	152	122	0.00338063	0.0301635	0.616,0.349,1.0,0.349	0.935,0.773,0.946,1.0	-0.335	FALSE	Neither	FALSE
ENSMUSG00000024660	Incenp	chr19:-:9877676:9878248:9877676:9877796:9878127:9878248	RI	9,3,10,2	67,15,74,16	2,9,4,2	3,6,10,13	244	122	0.0104549	0.030271	0.063,0.091,0.063,0.059	0.25,0.429,0.167,0.071	-0.16	FALSE	Neither	TRUE
ENSMUSG00000019254	Ppp1r12c	chr7:-:4483473:4483733:4483473:4483557:4483642:4483733	RI	0,1,0,0	6,6,10,4	0,0,4,4	17,7,2,10	206	122	0.0106479	0.0307334	0.0,0.09,0.0,0.0	0.0,0.0,0.542,0.192	-0.161	FALSE	Neither	FALSE
ENSMUSG00000039990	Edrf1	chr7:+:133660070:133660294:133660135:133660294:133658425:133658644	A3SS	44,12,43,14	2,4,3,0	12,11,21,35	1,10,5,9	186	122	0.00346834	0.0307756	0.935,0.663,0.904,1.0	0.887,0.419,0.734,0.718	0.186	FALSE	Neither	FALSE
ENSMUSG00000053819	Camk2d	chr3:+:126770784:126771846:126770784:126770857:126780359:126780462	A5SS	1,1,0,0	13,18,29,19	1,0,4,4	10,17,2,10	244	122	0.0038308	0.0307758	0.037,0.027,0.0,0.0	0.048,0.0,0.5,0.167	-0.163	FALSE	Neither	FALSE
ENSMUSG00000045411	2410002F23Rik	chr7:+:44247909:44248059:44247230:44247416:44248251:44248295	SE	105,64,149,24	52,29,101,18	63,72,41,89	78,60,28,102	244	122	0.00219451	0.031094	0.502,0.525,0.425,0.4	0.288,0.375,0.423,0.304	0.116	TRUE	Neither	FALSE
ENSMUSG00000042625	Safb2	chr17:-:56575354:56576012:56574902:56574952:56576877:56576905	SE	15,22,16,20	0,0,0,0	19,19,7,11	0,4,1,2	244	122	0.00220097	0.0311377	1.0,1.0,1.0,1.0	1.0,0.704,0.778,0.733	0.196	FALSE	Activated	FALSE
ENSMUSG00000048677	Tpcn2	chr7:-:145261560:145261679:145258514:145258614:145261932:145261992	SE	2,5,1,1	0,2,0,1	7,11,2,3	10,5,4,1	240	122	0.00221309	0.0312931	1.0,0.56,1.0,0.337	0.262,0.528,0.203,0.604	0.325	FALSE	Neither	TRUE
ENSMUSG00000020400	Tnip1	chr11:-:54956020:54956178:54940710:54940882:54962832:54962917	SE	1,5,6,1	2,7,5,6	26,15,20,14	15,7,9,7	244	122	0.00224934	0.0317894	0.2,0.263,0.375,0.077	0.464,0.517,0.526,0.5	-0.273	FALSE	Neither	TRUE
ENSMUSG00000031516	Dctn6	chr8:-:34104985:34105098:34104985:34105039:34106341:34106406	A3SS	1,8,2,3	3,7,6,6	31,29,21,25	22,6,11,18	180	122	0.003611	0.0318659	0.184,0.436,0.184,0.253	0.489,0.766,0.564,0.485	-0.312	FALSE	Neither	FALSE
ENSMUSG00000022833	Ccdc14	chr16:+:34705160:34706897:34705160:34705255:34706386:34706897	RI	0,3,4,3	17,19,31,4	2,1,3,6	2,9,3,3	244	122	0.0111171	0.0319214	0.0,0.073,0.061,0.273	0.333,0.053,0.333,0.5	-0.203	FALSE	Neither	TRUE
ENSMUSG00000032939	Nup93	chr8:+:94220559:94220611:94214600:94214631:94227662:94227855	SE	9,20,22,16	24,38,27,30	3,2,3,1	6,9,14,12	173	122	0.00226399	0.0319802	0.209,0.271,0.365,0.273	0.261,0.135,0.131,0.056	0.134	FALSE	Neither	TRUE
ENSMUSG00000038535	Zfp280d	chr9:+:72339615:72340339:72339011:72339048:72360285:72360341	SE	3,6,8,1	8,5,30,7	2,0,2,3	18,25,6,24	244	122	0.00229138	0.0323011	0.158,0.375,0.118,0.067	0.053,0.0,0.143,0.059	0.116	FALSE	Neither	FALSE
ENSMUSG00000021461	Fancc	chr13:-:63330538:63331893:63330538:63330620:63331840:63331893	RI	0,1,2,2	12,14,20,9	5,1,0,5	4,5,9,9	244	122	0.0112856	0.0323046	0.0,0.034,0.048,0.1	0.385,0.091,0.0,0.217	-0.128	TRUE	Neither	FALSE
ENSMUSG00000039219	Arid4b	chr13:+:14169918:14170179:14164766:14164942:14181219:14181304	SE	10,23,12,20	1,1,1,1	40,34,22,29	5,8,2,5	244	122	0.00230428	0.0324665	0.833,0.92,0.857,0.909	0.8,0.68,0.846,0.744	0.112	FALSE	Neither	TRUE
ENSMUSG00000023873	1700010I14Rik	chr17:+:9001769:9001945:9001127:9001186:9005191:9005245	SE	6,18,10,13	0,0,3,0	10,15,14,13	2,2,1,4	244	122	0.00232957	0.032806	1.0,1.0,0.625,1.0	0.714,0.789,0.875,0.619	0.157	FALSE	Activated	FALSE
ENSMUSG00000031278	Acsl4	chrX:-:142351378:142351908:142351378:142351618:142360386:142360436	A3SS	53,62,72,45	37,31,22,26	46,36,43,44	10,8,10,15	244	122	0.00375688	0.0328829	0.417,0.5,0.621,0.464	0.697,0.692,0.683,0.595	-0.166	FALSE	Neither	FALSE
ENSMUSG00000004677	Myo9b	chr8:+:71348330:71349194:71348330:71348901:71348934:71349194	RI	8,6,15,9	1,2,2,2	8,9,3,17	0,2,0,1	154	122	0.0115469	0.0329165	0.864,0.704,0.856,0.781	1.0,0.781,1.0,0.931	-0.127	FALSE	Neither	FALSE
ENSMUSG00000032298	Neil1	chr9:-:57143757:57143819:57143450:57143613:57143978:57144006	SE	30,43,37,40	2,2,1,5	79,77,68,72	13,12,13,8	183	122	0.00234497	0.0329559	0.909,0.935,0.961,0.842	0.802,0.811,0.777,0.857	0.1	FALSE	Neither	TRUE
ENSMUSG00000024943	Smc5	chr19:-:23214641:23214740:23214644:23214740:23214065:23214170	A5SS	15,10,32,8	85,30,54,24	8,8,9,15	12,9,13,17	124	122	0.00414876	0.0330075	0.148,0.247,0.368,0.247	0.396,0.467,0.405,0.465	-0.181	FALSE	Neither	TRUE
ENSMUSG00000009995	Taz	chrX:+:74288661:74288714:74288447:74288513:74289104:74289182	SE	43,69,43,51	28,67,47,46	195,181,162,157	131,80,84,101	174	122	0.00235491	0.0330787	0.518,0.419,0.391,0.437	0.511,0.613,0.575,0.522	-0.114	FALSE	Neither	TRUE
ENSMUSG00000004896	Rrnad1	chr3:-:87924343:87925431:87924343:87924528:87924946:87925431	RI	32,77,36,61	16,20,13,18	122,92,71,102	25,15,17,17	244	122	0.0117129	0.0332699	0.5,0.658,0.581,0.629	0.709,0.754,0.676,0.75	-0.13	TRUE	Neither	FALSE
ENSMUSG00000026554	Dcaf8	chr1:+:172186295:172187460:172186295:172186368:172187352:172187460	RI	3,13,6,6	1,0,0,4	23,29,25,16	10,10,9,13	244	122	0.0117028	0.0332699	0.6,1.0,1.0,0.429	0.535,0.592,0.581,0.381	0.235	TRUE	Neither	FALSE
ENSMUSG00000054770	Kctd18	chr1:-:57965328:57965540:57965350:57965540:57963067:57963261	A5SS	13,26,12,10	0,5,2,3	17,25,21,18	5,16,11,5	143	122	0.00419866	0.0332715	1.0,0.816,0.837,0.74	0.744,0.571,0.62,0.754	0.176	FALSE	Neither	FALSE
ENSMUSG00000021458	2010111I01Rik	chr13:+:63156545:63156735:63068039:63068285:63170940:63171047	SE	3,5,1,6	0,0,0,2	5,11,6,12	0,4,1,2	244	122	0.00241455	0.0338135	1.0,1.0,1.0,0.6	1.0,0.579,0.75,0.75	0.13	TRUE	Neither	FALSE
ENSMUSG00000050241	Klre1	chr6:+:129584145:129584246:129583088:129583234:129585582:129585827	SE	0,4,1,11	1,5,3,13	34,2,7,16	7,3,2,4	222	122	0.00241813	0.0338465	0.0,0.305,0.155,0.317	0.727,0.268,0.658,0.687	-0.391	TRUE	Neither	TRUE
ENSMUSG00000047909	Ankrd16	chr2:+:11779676:11779897:11779676:11779823:11781476:11783756	A5SS	19,21,32,12	4,7,10,4	68,57,60,92	40,47,36,42	195	122	0.00430192	0.0339544	0.748,0.652,0.667,0.652	0.515,0.431,0.51,0.578	0.171	TRUE	Neither	TRUE
ENSMUSG00000028970	Abcb1b	chr5:+:8810557:8810615:8806007:8806170:8812654:8812846	SE	105,131,198,96	5,11,6,0	25,27,31,32	3,7,4,3	179	122	0.00245901	0.0342627	0.935,0.89,0.957,1.0	0.85,0.724,0.841,0.879	0.122	TRUE	Neither	TRUE
ENSMUSG00000039069	Mtg2	chr2:+:180084063:180084312:180084063:180084282:180084450:180084589	A5SS	8,0,15,2	55,23,84,16	8,14,11,17	38,26,31,75	151	122	0.00437694	0.0343271	0.105,0.0,0.126,0.092	0.145,0.303,0.223,0.155	-0.126	TRUE	Neither	FALSE
ENSMUSG00000051169	Rpusd3	chr6:-:113417140:113417411:113417140:113417225:113417303:113417411	RI	5,4,15,6	37,20,58,11	12,7,2,16	13,15,11,23	199	122	0.0124167	0.035071	0.077,0.109,0.137,0.251	0.361,0.222,0.1,0.299	-0.102	TRUE	Neither	FALSE
ENSMUSG00000037266	Rsrp1	chr4:+:134925292:134926818:134925292:134925432:134926734:134926818	RI	45,98,31,98	7,6,4,9	154,112,68,104	43,6,12,36	244	122	0.0125748	0.035373	0.763,0.891,0.795,0.845	0.642,0.903,0.739,0.591	0.105	TRUE	Neither	FALSE
ENSMUSG00000020817	Rabep1	chr11:+:70919176:70919281:70917314:70917782:70920851:70920968	SE	13,33,17,19	0,1,3,1	5,11,5,17	2,5,2,1	226	122	0.0025515	0.0354799	1.0,0.947,0.754,0.911	0.574,0.543,0.574,0.902	0.255	FALSE	Naive	FALSE
ENSMUSG00000058192	Zfp846	chr9:+:20589456:20589558:20588508:20588635:20590812:20590884	SE	0,11,0,2	3,8,2,9	12,12,13,13	8,6,6,11	223	122	0.00255363	0.0354917	0.0,0.429,0.0,0.108	0.451,0.522,0.542,0.393	-0.343	FALSE	Neither	TRUE
ENSMUSG00000059540	Tcea2	chr2:+:181686189:181686752:181686189:181686246:181686597:181686752	RI	2,15,4,5	4,12,2,3	21,11,6,6	1,4,1,4	244	122	0.0130452	0.0365664	0.2,0.385,0.5,0.455	0.913,0.579,0.75,0.429	-0.283	FALSE	Neither	FALSE
ENSMUSG00000044783	Hjurp	chr1:-:88270201:88270299:88272728:88272765:88269320:88269413:88275041:88275097	MXE	15,12,19,11	39,36,44,27	8,5,6,4	31,36,23,45	158	219	0.00243658	0.0371479	0.348,0.316,0.374,0.361	0.263,0.161,0.266,0.11	0.15	FALSE	Neither	FALSE
ENSMUSG00000112148	Lilrb4a	chr10:+:51494792:51494893:51494792:51494845:51495993:51496059	A5SS	4,8,3,2	61,65,75,71	7,2,2,1	29,2,3,2	169	122	0.00482264	0.0371792	0.045,0.082,0.028,0.02	0.148,0.419,0.325,0.265	-0.245	FALSE	Neither	TRUE
ENSMUSG00000048677	Tpcn2	chr7:-:145260026:145260138:145258514:145258614:145260871:145261000	SE	4,6,4,9	0,4,4,7	5,7,6,1	11,21,22,7	233	122	0.00271024	0.0373495	1.0,0.44,0.344,0.402	0.192,0.149,0.125,0.07	0.412	TRUE	Neither	TRUE
ENSMUSG00000058291	Zfp68	chr5:-:138616469:138616559:138612038:138612165:138617054:138617167	SE	21,77,46,50	16,29,20,42	114,98,102,98	45,24,24,27	211	122	0.00271566	0.0374055	0.431,0.606,0.571,0.408	0.594,0.702,0.711,0.677	-0.167	FALSE	Neither	FALSE
ENSMUSG00000097039	Pvt1	chr15:+:62107147:62107465:62037985:62038201:62149238:62149352	SE	29,40,30,30	3,1,0,1	29,22,29,32	7,1,3,3	244	122	0.00272396	0.0374873	0.829,0.952,1.0,0.937	0.674,0.917,0.829,0.842	0.114	FALSE	Naive	FALSE
ENSMUSG00000040928	S100pbp	chr4:-:129181966:129182532:129181966:129182100:129182331:129182532	RI	92,84,106,73	6,13,13,27	87,69,38,54	1,3,3,11	244	122	0.0134977	0.0377389	0.885,0.764,0.803,0.575	0.978,0.92,0.864,0.711	-0.111	FALSE	Neither	FALSE
ENSMUSG00000000673	Haao	chr17:-:83842850:83842947:83838851:83838884:83843195:83843274	SE	1,13,3,17	8,36,10,22	86,134,146,62	136,123,128,82	218	122	0.00276072	0.0379318	0.065,0.168,0.144,0.302	0.261,0.379,0.39,0.297	-0.162	TRUE	Neither	TRUE
ENSMUSG00000022387	Brd1	chr15:-:88700772:88701270:88700772:88700877:88707033:88707294	A3SS	4,6,4,11	3,5,4,0	28,15,8,30	4,2,0,1	244	122	0.00445168	0.0380341	0.4,0.375,0.333,1.0	0.778,0.789,1.0,0.937	-0.349	TRUE	Activated	TRUE
ENSMUSG00000078700	D030028A08Rik	chr11:+:96959339:96959451:96958852:96959024:96959553:96960062	SE	5,15,10,12	5,5,4,4	8,10,14,21	5,1,0,0	233	122	0.00278581	0.0382195	0.344,0.611,0.567,0.611	0.456,0.84,1.0,1.0	-0.291	FALSE	Neither	FALSE
ENSMUSG00000026289	Atg16l1	chr1:+:87785875:87786346:87785875:87785996:87786240:87786346	RI	6,9,4,5	3,7,5,15	3,4,2,1	10,10,5,8	244	122	0.0137315	0.038354	0.5,0.391,0.286,0.143	0.13,0.167,0.167,0.059	0.199	FALSE	Neither	FALSE
ENSMUSG00000043987	Cep164	chr9:-:45826725:45826808:45823645:45823764:45828501:45828639	SE	0,2,2,0	4,8,7,1	8,2,9,15	27,8,18,42	204	122	0.00280246	0.0384289	0.0,0.13,0.146,0.0	0.151,0.13,0.23,0.176	-0.103	TRUE	Neither	TRUE
ENSMUSG00000017499	Cdc6	chr11:+:98911387:98911563:98911390:98911563:98910577:98910777	A3SS	326,349,453,365	68,65,58,63	3,0,1,3	0,1,0,1	124	122	0.00452899	0.0385518	0.825,0.841,0.885,0.851	1.0,0.0,1.0,0.747	0.164	FALSE	Neither	TRUE
ENSMUSG00000028952	Zbtb48	chr4:-:152022026:152022234:152022026:152022119:152022695:152022807	A3SS	16,13,22,13	13,31,27,15	66,31,18,70	31,13,26,28	236	122	0.00453621	0.0385518	0.389,0.178,0.296,0.309	0.524,0.552,0.264,0.564	-0.183	TRUE	Neither	FALSE
ENSMUSG00000035021	Baz1a	chr12:-:54923384:54923480:54927563:54927624:54923091:54923264:54929526:54929665	MXE	1,2,1,2	14,27,30,26	3,3,1,4	15,4,8,7	182	217	0.00257233	0.0387098	0.078,0.081,0.038,0.084	0.193,0.472,0.13,0.405	-0.23	FALSE	Neither	TRUE
ENSMUSG00000027346	Gpcpd1	chr2:-:132558606:132558682:132556934:132556976:132564626:132564711	SE	22,12,9,2	1,3,2,2	7,32,19,9	15,9,12,21	197	122	0.00282953	0.0387234	0.932,0.712,0.736,0.382	0.224,0.688,0.495,0.21	0.286	TRUE	Neither	TRUE
ENSMUSG00000028189	Ctbs	chr3:+:146459678:146459840:146458742:146458840:146463898:146465849	SE	13,11,25,8	2,1,4,0	12,26,22,32	0,2,0,0	244	122	0.00284857	0.0389263	0.765,0.846,0.758,1.0	1.0,0.867,1.0,1.0	-0.125	FALSE	Neither	FALSE
ENSMUSG00000031634	Ufsp2	chr8:+:45984040:45984233:45980572:45980639:45991747:45991813	SE	6,5,4,4	1,8,0,6	23,12,12,25	6,0,0,0	244	122	0.00286186	0.0390307	0.75,0.238,1.0,0.25	0.657,1.0,1.0,1.0	-0.355	FALSE	Neither	FALSE
ENSMUSG00000006191	Cdkal1	chr13:-:29838514:29838702:29836994:29837070:29846227:29846340	SE	3,4,2,11	7,7,10,4	12,11,6,8	2,10,1,1	244	122	0.00287335	0.0391488	0.176,0.222,0.091,0.579	0.75,0.355,0.75,0.8	-0.397	TRUE	Neither	FALSE
ENSMUSG00000023206	Il15ra	chr2:+:11723412:11723610:11720012:11720105:11724095:11724128	SE	86,100,140,48	18,14,20,11	45,43,37,48	2,5,5,1	244	122	0.00289707	0.0394526	0.705,0.781,0.778,0.686	0.918,0.811,0.787,0.96	-0.131	TRUE	Naive	TRUE
ENSMUSG00000040528	Milr1	chr11:+:106761182:106761296:106754781:106755051:106763855:106763948	SE	30,66,36,56	7,11,17,3	72,55,48,39	8,3,2,2	235	122	0.00295344	0.0401413	0.69,0.757,0.524,0.906	0.824,0.905,0.926,0.91	-0.172	TRUE	Neither	FALSE
ENSMUSG00000021962	Dcp1a	chr14:+:30525207:30525299:30523706:30523811:30526186:30526744	SE	0,0,0,1	3,8,6,9	4,2,2,0	11,6,3,11	213	122	0.00295675	0.0401665	0.0,0.0,0.0,0.06	0.172,0.16,0.276,0.0	-0.137	FALSE	Neither	FALSE
ENSMUSG00000036980	Taf6	chr5:-:138186961:138187226:138187169:138187226:138184331:138184547	A5SS	16,33,32,16	8,15,6,19	16,4,4,1	14,4,3,17	244	122	0.00543054	0.04093	0.5,0.524,0.727,0.296	0.364,0.333,0.4,0.029	0.23	TRUE	Neither	FALSE
ENSMUSG00000038909	Kat7	chr11:-:95291519:95291609:95289771:95289870:95294562:95294645	SE	44,21,41,16	45,15,34,9	35,30,31,37	6,12,15,18	211	122	0.00303003	0.0410813	0.361,0.447,0.411,0.507	0.771,0.591,0.544,0.543	-0.181	FALSE	Naive_and_activated	FALSE
ENSMUSG00000028467	Gba2	chr4:-:43569180:43569955:43569180:43569285:43569488:43569955	RI	2,2,4,8	6,28,17,22	10,12,2,13	17,18,24,14	244	122	0.0148443	0.0411715	0.143,0.034,0.105,0.154	0.227,0.25,0.04,0.317	-0.1	FALSE	Neither	FALSE
ENSMUSG00000038187	Btbd10	chr7:-:113351780:113351938:113335321:113335518:113368871:113368958	SE	16,7,18,2	5,1,12,2	2,3,0,9	8,6,1,9	244	122	0.00307165	0.0415844	0.615,0.778,0.429,0.333	0.111,0.2,0.0,0.333	0.378	FALSE	Neither	FALSE
ENSMUSG00000028414	Fktn	chr4:+:53724604:53724742:53720006:53720209:53729979:53730039	SE	1,5,3,0	7,8,11,1	9,6,4,4	5,4,3,7	244	122	0.00309228	0.0418024	0.067,0.238,0.12,0.0	0.474,0.429,0.4,0.222	-0.275	FALSE	Neither	FALSE
ENSMUSG00000078700	D030028A08Rik	chr11:+:96958852:96959024:96959339:96959451:96952580:96952728:96959553:96960062	MXE	12,19,10,16	4,14,12,12	9,7,7,4	10,15,13,21	244	233	0.0028006	0.042009	0.741,0.564,0.443,0.56	0.462,0.308,0.34,0.154	0.261	FALSE	Neither	FALSE
ENSMUSG00000037652	Phc3	chr3:-:30948701:30948800:30942408:30942652:30950875:30951031	SE	37,26,25,12	4,3,5,7	16,12,18,28	23,7,12,8	220	122	0.00312441	0.042175	0.837,0.828,0.735,0.487	0.278,0.487,0.454,0.66	0.252	TRUE	Neither	FALSE
ENSMUSG00000054051	Ercc6	chr14:+:32520947:32521059:32516946:32517378:32526148:32526878	SE	22,37,23,29	3,3,2,3	43,20,14,28	4,6,7,14	233	122	0.00313797	0.0423316	0.793,0.866,0.858,0.835	0.849,0.636,0.512,0.512	0.211	FALSE	Neither	FALSE
ENSMUSG00000015002	Efr3a	chr15:+:65815334:65815478:65815334:65815411:65818432:65818560	A5SS	2,0,2,1	7,11,8,9	2,1,6,4	12,6,4,4	188	122	0.00564081	0.042338	0.156,0.0,0.14,0.067	0.098,0.098,0.493,0.394	-0.18	FALSE	Neither	FALSE
ENSMUSG00000002602	Axl	chr7:-:25774083:25774223:25773342:25773493:25774514:25774725	SE	4,9,12,2	0,0,5,3	15,9,7,4	0,0,2,0	244	122	0.00319296	0.0429955	1.0,1.0,0.545,0.25	1.0,1.0,0.636,1.0	-0.21	FALSE	Neither	FALSE
ENSMUSG00000022515	Anks3	chr16:-:4941898:4941987:4941435:4941797:4942210:4942265	SE	24,39,49,40	3,6,3,1	41,43,37,60	6,8,9,15	210	122	0.00323035	0.0434046	0.823,0.791,0.905,0.959	0.799,0.757,0.705,0.699	0.13	FALSE	Neither	FALSE
ENSMUSG00000037426	Depdc5	chr5:+:32864157:32864312:32863771:32863821:32864576:32864699	SE	16,20,15,14	0,1,0,0	21,17,21,16	2,1,2,2	244	122	0.00323119	0.0434046	1.0,0.909,1.0,1.0	0.84,0.895,0.84,0.8	0.133	FALSE	Neither	FALSE
ENSMUSG00000038766	Gabpb2	chr3:-:95203730:95204808:95203730:95203925:95204640:95204808	RI	8,26,16,11	15,35,18,16	25,40,29,27	26,22,18,28	244	122	0.0158745	0.0438966	0.211,0.271,0.308,0.256	0.325,0.476,0.446,0.325	-0.131	FALSE	Neither	TRUE
ENSMUSG00000026200	Glb1l	chr1:-:75208686:75209222:75208686:75208837:75209055:75209222	RI	1,9,10,5	3,6,3,4	11,11,7,18	6,3,0,1	244	122	0.0161333	0.0444468	0.143,0.429,0.625,0.385	0.478,0.647,1.0,0.9	-0.361	FALSE	Neither	FALSE
ENSMUSG00000024566	Atp9b	chr18:-:80762061:80762232:80762873:80762957:80758294:80758393:80765022:80765115	MXE	3,6,5,3	7,10,11,16	13,13,9,11	17,4,10,8	205	244	0.0030123	0.044609	0.338,0.417,0.351,0.182	0.476,0.795,0.517,0.621	-0.28	FALSE	Neither	FALSE
ENSMUSG00000024186	Rgs11	chr17:+:26205706:26205775:26207395:26207457:26205107:26205189:26207545:26207659	MXE	7,5,8,5	0,0,3,1	47,59,42,58	17,17,12,13	190	183	0.00304398	0.0449349	1.0,1.0,0.72,0.828	0.727,0.77,0.771,0.811	0.117	FALSE	Neither	TRUE
ENSMUSG00000033436	Armcx2	chrX:-:134808234:134808499:134807453:134807725:134808918:134809221	SE	1,3,4,3	1,2,0,0	9,6,5,3	1,3,4,8	244	122	0.0033776	0.0451086	0.333,0.429,1.0,1.0	0.818,0.5,0.385,0.158	0.225	TRUE	Neither	TRUE
ENSMUSG00000022351	Sqle	chr15:+:59326569:59326666:59329739:59329827:59326034:59326177:59330724:59331192	MXE	220,51,267,46	107,26,185,22	5,7,10,10	4,12,12,13	218	209	0.00309867	0.0454537	0.663,0.653,0.58,0.667	0.545,0.359,0.444,0.424	0.198	FALSE	Neither	TRUE
ENSMUSG00000034343	Ube2f	chr1:+:91254259:91254393:91262266:91262296:91250318:91250437:91265217:91265283	MXE	12,7,11,5	10,14,27,6	15,9,11,10	8,2,3,10	244	151	0.00312616	0.0455695	0.426,0.236,0.201,0.34	0.537,0.736,0.694,0.382	-0.287	FALSE	Neither	FALSE
ENSMUSG00000030924	Rexo5	chr7:+:119825535:119825638:119823755:119823894:119827302:119827376	SE	13,20,18,15	3,1,3,0	53,67,44,36	27,11,9,12	224	122	0.00343183	0.0457445	0.702,0.916,0.766,1.0	0.517,0.768,0.727,0.62	0.188	FALSE	Neither	TRUE
ENSMUSG00000033526	Ppip5k1	chr2:-:121332241:121332391:121331557:121331648:121334412:121334577	SE	2,1,4,13	12,7,6,8	10,9,7,10	6,8,2,2	244	122	0.00349992	0.0465624	0.077,0.067,0.25,0.448	0.455,0.36,0.636,0.714	-0.331	TRUE	Neither	FALSE
ENSMUSG00000054051	Ercc6	chr14:+:32518942:32519063:32516946:32517378:32526148:32526878	SE	28,56,44,43	3,3,2,3	61,42,36,29	4,6,7,14	242	122	0.00351526	0.0467395	0.825,0.904,0.917,0.878	0.885,0.779,0.722,0.511	0.157	FALSE	Neither	FALSE
ENSMUSG00000027506	Tpd52	chr3:-:8936438:8936480:8934991:8935040:8943550:8943577	SE	16,15,11,9	3,6,10,6	3,6,4,8	1,2,1,0	163	122	0.00351661	0.0467395	0.8,0.652,0.452,0.529	0.692,0.692,0.75,1.0	-0.175	FALSE	Neither	TRUE
ENSMUSG00000040459	Arglu1	chr8:-:8681383:8683973:8681383:8681467:8683747:8683973	RI	2,11,10,11	7,6,9,6	11,20,16,10	7,4,0,5	244	122	0.017109	0.0467983	0.125,0.478,0.357,0.478	0.44,0.714,1.0,0.5	-0.304	TRUE	Neither	FALSE
ENSMUSG00000036817	Sun1	chr5:+:139229752:139229944:139230772:139230838:139226705:139226885:139231126:139231237	MXE	30,32,36,13	60,43,72,13	56,65,72,66	60,61,42,71	244	187	0.00323295	0.0468324	0.277,0.363,0.277,0.434	0.417,0.45,0.568,0.416	-0.125	FALSE	Neither	FALSE
ENSMUSG00000035401	Emsy	chr7:-:98593330:98593666:98588935:98590884:98594751:98595312	SE	27,48,32,46	3,4,2,7	98,52,52,68	24,13,8,16	244	122	0.00356444	0.0472617	0.818,0.857,0.889,0.767	0.671,0.667,0.765,0.68	0.137	TRUE	Neither	FALSE
ENSMUSG00000039844	Rapgef1	chr2:+:29686104:29686283:29679132:29679269:29689106:29689263	SE	6,32,19,23	0,0,0,0	25,12,12,6	1,0,7,0	244	122	0.00358982	0.0475071	1.0,1.0,1.0,1.0	0.926,1.0,0.462,1.0	0.153	FALSE	Neither	FALSE
ENSMUSG00000030008	Pradc1	chr6:-:85448490:85448591:85447935:85448045:85451756:85451945	SE	60,128,68,113	3,10,4,11	75,67,73,62	19,8,10,8	222	122	0.00359709	0.0475806	0.917,0.876,0.903,0.85	0.684,0.822,0.8,0.81	0.108	FALSE	Neither	FALSE
ENSMUSG00000032333	Stoml1	chr9:+:58255533:58255813:58254840:58255040:58256639:58256737	SE	50,94,80,65	26,33,44,20	140,112,117,129	20,42,34,13	244	122	0.00359901	0.0475833	0.49,0.587,0.476,0.619	0.778,0.571,0.632,0.832	-0.16	TRUE	Neither	FALSE
ENSMUSG00000049482	Ctu2	chr8:+:122481085:122481224:122481132:122481224:122480901:122481005	A3SS	56,20,55,30	3,4,5,3	15,12,5,12	2,4,8,3	168	122	0.00577186	0.0476139	0.931,0.784,0.889,0.879	0.845,0.685,0.312,0.744	0.224	TRUE	Neither	FALSE
ENSMUSG00000002496	Tsc2	chr17:-:24601388:24601457:24600334:24600465:24602093:24602297	SE	1,6,14,0	38,19,44,6	17,18,10,8	32,25,27,33	190	122	0.00364324	0.048145	0.017,0.169,0.17,0.0	0.254,0.316,0.192,0.135	-0.135	FALSE	Neither	FALSE
ENSMUSG00000039531	Zup1	chr10:-:33950482:33950617:33949747:33949864:33951130:33951235	SE	18,51,32,29	6,12,6,7	24,49,45,29	39,13,19,25	244	122	0.00365664	0.048276	0.6,0.68,0.727,0.674	0.235,0.653,0.542,0.367	0.221	TRUE	Neither	FALSE
ENSMUSG00000033436	Armcx2	chrX:-:134808234:134808442:134807620:134807725:134808918:134808996	SE	1,3,4,3	1,2,0,0	9,7,5,3	1,3,4,8	244	122	0.00367128	0.0484232	0.333,0.429,1.0,1.0	0.818,0.538,0.385,0.158	0.216	TRUE	Neither	TRUE
ENSMUSG00000028760	Eif4g3	chr4:+:138120345:138120454:138120348:138120454:138105313:138105436	A3SS	2,5,7,3	0,1,4,0	4,6,6,2	7,2,3,5	124	122	0.00597413	0.0488393	1.0,0.831,0.633,1.0	0.36,0.747,0.663,0.282	0.353	FALSE	Neither	FALSE
ENSMUSG00000035293	G2e3	chr12:+:51365254:51365559:51363416:51363546:51367774:51367956	SE	17,5,21,4	4,2,1,0	10,8,7,19	1,1,0,0	244	122	0.00373173	0.0490568	0.68,0.556,0.913,1.0	0.833,0.8,1.0,1.0	-0.121	FALSE	Neither	FALSE
ENSMUSG00000006276	Eps15l1	chr8:-:72358312:72358445:72340998:72341524:72367903:72367986	SE	22,27,32,31	6,7,6,9	86,63,52,62	8,6,4,9	244	122	0.00374016	0.0491209	0.647,0.659,0.727,0.633	0.843,0.84,0.867,0.775	-0.165	FALSE	Naive_and_activated	TRUE
ENSMUSG00000003812	Dnase2a	chr8:+:84909256:84909335:84908984:84909162:84909771:84909964	SE	14,28,17,19	0,2,0,0	7,12,5,7	5,0,0,2	200	122	0.00374828	0.0492042	1.0,0.895,1.0,1.0	0.461,1.0,1.0,0.681	0.188	FALSE	Neither	FALSE
ENSMUSG00000032579	Hemk1	chr9:-:107331090:107331155:107331444:107331579:107330772:107330822:107336178:107336272	MXE	30,65,36,50	30,37,34,27	37,10,12,30	16,2,2,10	244	186	0.00343694	0.0492189	0.433,0.572,0.447,0.585	0.638,0.792,0.821,0.696	-0.228	FALSE	Neither	TRUE
ENSMUSG00000026395	Ptprc	chr1:-:138116953:138117025:138122455:138122584:138113563:138113779:138126302:138126326	MXE	94,201,113,189	198,445,332,280	99,135,110,65	190,135,106,109	244	193	0.00345181	0.0492359	0.273,0.263,0.212,0.348	0.292,0.442,0.451,0.321	-0.102	FALSE	Activated	FALSE
ENSMUSG00000066568	Lsm14a	chr7:-:34357765:34357942:34357433:34357496:34365614:34365737	SE	35,33,38,43	12,15,16,19	61,56,46,42	14,11,8,11	244	122	0.0037532	0.0492454	0.593,0.524,0.543,0.531	0.685,0.718,0.742,0.656	-0.152	FALSE	Neither	FALSE
ENSMUSG00000030741	Spns1	chr7:-:126373769:126375203:126373769:126373836:126375066:126375203	RI	13,17,19,7	4,2,3,0	74,59,47,99	24,14,14,50	244	122	0.0181373	0.0492454	0.619,0.81,0.76,1.0	0.607,0.678,0.627,0.497	0.195	TRUE	Activated	TRUE
ENSMUSG00000028453	Fancg	chr4:-:43009147:43009279:43009706:43009800:43008710:43008913:43010001:43010172	MXE	21,74,46,48	70,120,81,106	60,42,34,54	73,48,51,65	215	244	0.00349979	0.0497676	0.254,0.412,0.392,0.339	0.483,0.498,0.431,0.485	-0.125	FALSE	Neither	FALSE

### Sheet: P1KO_vs_control_naive_sig
GeneID	geneSymbol	EventID	EventType	IJC_P1KO	SJC_P1KO	IJC_control	SJC_control	IncFormLen	SkipFormLen	PValue	FDR	IncLevel_P1KO	IncLevel_control	IncLevelDifference	Altered_splicing_upon_P1KO_in_activated	Altered_splicing_upon_activation_in_control	Altered_abundance_of_gene_upon_P1KO_in_naive	Bound_by_PTBP1_in_vicinity
ENSMUSG00000032294	Pkm	chr9:+:59675028:59675195:59675567:59675734:59671920:59672073:59678043:59678225	MXE	794,593,635,725	2446,2197,1992,2434	190,253,200,267	1387,1645,1962,4036	244	244	0	0	0.245,0.213,0.242,0.23	0.12,0.133,0.093,0.062	0.131	TRUE	FALSE	FALSE	TRUE
ENSMUSG00000018340	Anxa6	chr11:-:54985075:54985171:54986121:54986215:54983297:54983356:54991390:54991444	MXE	302,238,217,275	2619,2271,2330,2031	729,869,605,850	1974,2128,1758,2178	215	217	0	0	0.104,0.096,0.086,0.12	0.272,0.292,0.258,0.283	-0.175	FALSE	FALSE	FALSE	FALSE
ENSMUSG00000018340	Anxa6	chr11:-:54987050:54987068:54986121:54986215:54991390:54991444	SE	2533,2093,2129,2104	373,298,267,327	1108,1130,1055,1396	902,1046,760,1057	139	122	0	0	0.856,0.86,0.875,0.85	0.519,0.487,0.549,0.537	0.337	TRUE	FALSE	FALSE	FALSE
ENSMUSG00000027940	Tpm3	chr3:+:90091012:90091091:90090009:90090079:90099527:90100896	SE	785,865,816,647	1485,1218,1265,1351	231,177,190,282	1337,1795,1549,2508	200	122	0	0	0.244,0.302,0.282,0.226	0.095,0.057,0.07,0.064	0.192	TRUE	FALSE	FALSE	TRUE
ENSMUSG00000022841	Ap2m1	chr16:+:20540807:20540813:20540332:20540415:20540974:20541110	SE	756,545,532,554	927,635,660,675	247,275,236,300	1008,1260,1007,1361	127	122	0	0	0.439,0.452,0.436,0.441	0.191,0.173,0.184,0.175	0.261	TRUE	TRUE	FALSE	FALSE
ENSMUSG00000001123	Lgals9	chr11:-:78969713:78969806:78967997:78968033:78971316:78971427	SE	566,378,427,451	1144,872,865,732	203,250,229,269	1132,1291,974,1127	214	122	0	0	0.22,0.198,0.22,0.26	0.093,0.099,0.118,0.12	0.117	FALSE	FALSE	FALSE	FALSE
ENSMUSG00000032294	Pkm	chr9:+:59675567:59675734:59675028:59675195:59678043:59678225	SE	1215,1123,957,1241	386,273,322,339	671,825,980,1941	86,132,89,126	244	122	0	0	0.611,0.673,0.598,0.647	0.796,0.758,0.846,0.885	-0.189	TRUE	FALSE	FALSE	TRUE
ENSMUSG00000060550	H2-Q7	chr17:+:35442266:35442551:35442966:35442999:35439908:35440184:35443348:35443773	MXE	380,293,349,970	430,543,620,1383	230,385,525,2317	176,203,261,1375	244	154	0	0	0.358,0.254,0.262,0.307	0.452,0.545,0.559,0.515	-0.223	TRUE	TRUE	FALSE	TRUE
ENSMUSG00000025085	Ablim1	chr19:-:57051129:57051234:57049461:57049509:57061252:57061382	SE	625,369,388,401	1007,864,750,613	25,43,27,53	861,1010,1061,1484	226	122	0	0	0.251,0.187,0.218,0.261	0.015,0.022,0.014,0.019	0.212	FALSE	FALSE	FALSE	TRUE
ENSMUSG00000060550	H2-Q7	chr17:+:35442266:35442551:35439908:35440184:35442966:35442999	SE	417,312,368,1068	300,377,417,963	245,393,540,2398	109,112,149,768	244	122	0	0	0.41,0.293,0.306,0.357	0.529,0.637,0.644,0.61	-0.264	TRUE	FALSE	FALSE	TRUE
ENSMUSG00000015314	Slamf6	chr1:+:171941624:171941696:171939395:171939469:171947998:171948075	SE	1301,786,819,852	418,148,132,226	634,1098,820,1005	46,68,66,72	193	122	0	0	0.663,0.77,0.797,0.704	0.897,0.911,0.887,0.898	-0.165	TRUE	FALSE	FALSE	FALSE
ENSMUSG00000004207	Psap	chr10:+:60297536:60297545:60295945:60296002:60299097:60299229	SE	498,441,442,723	376,345,298,522	5,8,8,38	367,501,589,1922	130	122	0	0	0.554,0.545,0.582,0.565	0.013,0.015,0.013,0.018	0.547	TRUE	FALSE	FALSE	FALSE
ENSMUSG00000037849	Ifi206	chr1:-:173485528:173485635:173480370:173482056:173486607:173486892	SE	774,701,676,570	135,94,73,96	718,467,793,1050	41,28,34,61	228	122	0	0	0.754,0.8,0.832,0.761	0.904,0.899,0.926,0.902	-0.121	FALSE	FALSE	FALSE	FALSE
ENSMUSG00000060550	H2-Q7	chr17:+:35442677:35442794:35439908:35440184:35442966:35442999	SE	130,132,177,443	300,377,417,963	110,186,215,966	109,112,149,768	238	122	0	0	0.182,0.152,0.179,0.191	0.341,0.46,0.425,0.392	-0.228	FALSE	FALSE	FALSE	TRUE
ENSMUSG00000004207	Psap	chr10:+:60299091:60299229:60299097:60299229:60295945:60296002	A3SS	94,79,83,114	376,345,298,522	3,1,2,18	367,501,589,1922	127	122	0	0	0.194,0.18,0.211,0.173	0.008,0.002,0.003,0.009	0.184	TRUE	FALSE	FALSE	FALSE
ENSMUSG00000079363	Gbp4	chr5:-:105136838:105137045:105135066:105135190:105139479:105139586	SE	495,375,405,397	139,80,111,114	521,555,422,542	42,64,39,46	244	122	0	0	0.64,0.701,0.646,0.635	0.861,0.813,0.844,0.855	-0.188	FALSE	TRUE	FALSE	TRUE
ENSMUSG00000028459	Cd72	chr4:-:43453082:43453172:43452306:43452639:43454241:43454349	SE	580,365,327,442	58,19,27,35	357,502,383,571	106,192,120,180	211	122	0	0	0.853,0.917,0.875,0.88	0.661,0.602,0.649,0.647	0.241	TRUE	TRUE	FALSE	FALSE
ENSMUSG00000028459	Cd72	chr4:-:43453082:43453211:43452320:43452639:43454241:43454323	SE	450,327,300,373	58,19,27,35	304,428,324,498	106,192,120,180	244	122	0	0	0.795,0.896,0.847,0.842	0.589,0.527,0.574,0.58	0.278	TRUE	FALSE	FALSE	FALSE
ENSMUSG00000031328	Flna	chrX:-:74232966:74232990:74230505:74230753:74233148:74233338	SE	206,206,175,161	229,256,203,205	106,134,99,140	376,449,362,420	145	122	0	0	0.431,0.404,0.42,0.398	0.192,0.201,0.187,0.219	0.213	FALSE	FALSE	FALSE	FALSE
ENSMUSG00000024826	Dpf2	chr19:-:5903730:5903772:5902630:5902768:5904239:5904318	SE	266,254,235,201	351,171,141,232	15,13,9,16	253,446,333,486	163	122	0	0	0.362,0.526,0.555,0.393	0.042,0.021,0.02,0.024	0.432	TRUE	FALSE	FALSE	TRUE
ENSMUSG00000006498	Ptbp1	chr10:+:79862013:79862047:79860823:79860969:79862448:79862541	SE	388,308,313,338	3,2,1,2	335,427,418,684	42,49,36,71	155	122	0	0	0.99,0.992,0.996,0.993	0.863,0.873,0.901,0.883	0.113	FALSE	TRUE	TRUE	TRUE
ENSMUSG00000038429	Usp5	chr6:-:124818474:124818666:124818543:124818666:124817887:124818031	A5SS	183,204,171,110	237,208,193,193	13,17,21,31	297,336,292,327	190	122	0	0	0.331,0.386,0.363,0.268	0.027,0.031,0.044,0.057	0.297	TRUE	FALSE	FALSE	FALSE
ENSMUSG00000031729	Ist1	chr8:-:109675642:109675802:109675375:109675424:109676757:109676850	SE	235,134,173,142	210,178,143,154	41,78,25,78	217,351,266,334	244	122	0	0	0.359,0.273,0.377,0.316	0.086,0.1,0.045,0.105	0.247	TRUE	FALSE	FALSE	FALSE
ENSMUSG00000006498	Ptbp1	chr10:+:79860116:79860194:79859780:79859955:79860823:79860969	SE	97,73,80,88	6,1,3,4	220,219,339,596	185,224,206,295	199	122	0	0	0.908,0.978,0.942,0.931	0.422,0.375,0.502,0.553	0.477	TRUE	FALSE	TRUE	FALSE
ENSMUSG00000086316	Nbdy	chrX:+:153728861:153728939:153725704:153725841:153741039:153741084	SE	386,266,276,272	5,2,2,5	287,377,260,367	21,48,25,33	199	122	0	0	0.979,0.988,0.988,0.971	0.893,0.828,0.864,0.872	0.117	TRUE	FALSE	FALSE	FALSE
ENSMUSG00000030263	Lrmp	chr6:+:145137459:145138086:145137459:145137607:145138181:145138263	A5SS	281,247,229,200	125,65,55,82	152,112,119,179	155,194,193,231	244	122	0	0	0.529,0.655,0.676,0.549	0.329,0.224,0.236,0.279	0.335	TRUE	FALSE	FALSE	TRUE
ENSMUSG00000028931	Kcnab2	chr4:-:152434781:152434823:152412816:152412860:152435804:152435937	SE	189,175,162,220	180,167,171,191	32,46,43,81	158,156,239,343	163	122	0	0	0.44,0.44,0.415,0.463	0.132,0.181,0.119,0.15	0.294	TRUE	FALSE	FALSE	TRUE
ENSMUSG00000090935	Synj2bp	chr12:-:81510828:81510965:81504250:81504639:81532715:81532880	SE	466,253,250,328	8,10,14,12	174,308,188,330	25,38,40,50	244	122	0	0	0.967,0.927,0.899,0.932	0.777,0.802,0.701,0.767	0.169	TRUE	FALSE	FALSE	TRUE
ENSMUSG00000026305	Lrrfip1	chr1:+:91093559:91093637:91068562:91068649:91100576:91100581	SE	205,121,121,133	300,159,152,188	4,1,3,7	193,289,210,377	199	122	0	0	0.295,0.318,0.328,0.303	0.013,0.002,0.009,0.011	0.302	TRUE	FALSE	FALSE	TRUE
ENSMUSG00000002010	Idh3g	chrX:-:73782297:73782309:73782005:73782103:73782674:73782716	SE	405,269,274,284	1,4,3,3	206,291,197,242	51,53,36,45	133	122	0	0	0.997,0.984,0.988,0.989	0.787,0.834,0.834,0.831	0.168	TRUE	TRUE	FALSE	FALSE
ENSMUSG00000028459	Cd72	chr4:-:43453640:43453712:43452600:43452639:43454241:43454349	SE	182,155,149,158	58,19,27,35	154,184,157,239	106,192,120,180	193	122	0	0	0.665,0.838,0.777,0.741	0.479,0.377,0.453,0.456	0.314	FALSE	FALSE	FALSE	FALSE
ENSMUSG00000021814	Anxa7	chr14:-:20467457:20467523:20464843:20464946:20467870:20467935	SE	235,240,207,180	73,39,48,41	14,13,12,6	173,238,161,255	187	122	0	0	0.677,0.801,0.738,0.741	0.05,0.034,0.046,0.015	0.703	TRUE	FALSE	FALSE	FALSE
ENSMUSG00000020792	Exoc7	chr11:-:116293274:116293313:116292518:116292584:116293971:116294038	SE	76,52,53,53	203,155,207,158	10,3,3,6	202,212,194,260	160	122	0	0	0.222,0.204,0.163,0.204	0.036,0.011,0.012,0.017	0.179	TRUE	FALSE	FALSE	FALSE
ENSMUSG00000118346	Tmem179b	chr19:-:8773289:8773424:8773027:8773106:8774334:8774467	SE	250,212,230,401	0,0,0,0	82,133,129,318	14,9,12,43	244	122	0	0	1.0,1.0,1.0,1.0	0.745,0.881,0.843,0.787	0.186	FALSE	TRUE	FALSE	TRUE
ENSMUSG00000066406	Akap13	chr7:+:75683393:75683459:75677105:75677479:75685116:75685309	SE	301,260,189,207	17,9,18,21	27,33,37,90	104,110,78,241	187	122	0	0	0.92,0.95,0.873,0.865	0.145,0.164,0.236,0.196	0.717	TRUE	FALSE	FALSE	FALSE
ENSMUSG00000020792	Exoc7	chr11:-:116297570:116297663:116295543:116295689:116300265:116300433	SE	137,126,145,133	92,88,117,95	9,10,16,13	168,170,172,210	214	122	0	0	0.459,0.449,0.414,0.444	0.03,0.032,0.05,0.034	0.405	TRUE	TRUE	FALSE	FALSE
ENSMUSG00000031153	Gripap1	chrX:+:7803593:7803686:7803322:7803400:7804359:7804494	SE	88,44,60,55	211,156,145,129	9,15,12,16	150,199,159,229	214	122	0	0	0.192,0.139,0.191,0.196	0.033,0.041,0.041,0.038	0.141	FALSE	FALSE	FALSE	FALSE
ENSMUSG00000071650	Ganab	chr19:+:8907850:8907916:8907214:8907394:8908677:8908747	SE	108,79,74,101	113,116,109,79	23,43,21,34	146,169,154,228	187	122	0	0	0.384,0.308,0.307,0.455	0.093,0.142,0.082,0.089	0.262	TRUE	FALSE	FALSE	TRUE
ENSMUSG00000029446	Psph	chr5:-:129776829:129776941:129771475:129771632:129779021:129779248	SE	167,82,109,120	130,78,78,94	33,21,51,61	114,161,109,178	233	122	0	0	0.402,0.355,0.423,0.401	0.132,0.064,0.197,0.152	0.259	FALSE	TRUE	FALSE	FALSE
ENSMUSG00000028559	Osbpl9	chr4:-:109091660:109091699:109087394:109087485:109098502:109098553	SE	54,28,19,35	130,157,109,100	81,169,148,186	72,101,67,78	160	122	0	0	0.241,0.12,0.117,0.211	0.462,0.561,0.627,0.645	-0.401	TRUE	TRUE	FALSE	TRUE
ENSMUSG00000001105	Ift20	chr11:+:78538509:78538738:78536360:78536576:78538833:78538962	SE	268,184,152,190	9,5,6,10	114,152,101,182	29,44,29,40	244	122	0	0	0.937,0.948,0.927,0.905	0.663,0.633,0.635,0.695	0.273	TRUE	FALSE	FALSE	FALSE
ENSMUSG00000030263	Lrmp	chr6:+:145138045:145138086:145137459:145137607:145138181:145138263	SE	77,88,73,49	125,65,55,82	37,16,26,34	155,194,193,231	162	122	0	0	0.317,0.505,0.5,0.31	0.152,0.058,0.092,0.1	0.307	TRUE	TRUE	FALSE	TRUE
ENSMUSG00000032058	Ppp2r1b	chr9:+:50873196:50873308:50870083:50870236:50873646:50873707	SE	61,64,62,52	103,56,61,65	2,1,10,6	137,191,163,197	233	122	0	0	0.237,0.374,0.347,0.295	0.008,0.003,0.031,0.016	0.299	TRUE	FALSE	TRUE	FALSE
ENSMUSG00000020744	Slc25a19	chr11:-:115623417:115623592:115620876:115621047:115623871:115624027	SE	51,32,38,37	137,83,118,93	4,1,6,1	115,128,109,164	244	122	0	0	0.157,0.162,0.139,0.166	0.017,0.004,0.027,0.003	0.143	FALSE	FALSE	FALSE	FALSE
ENSMUSG00000026305	Lrrfip1	chr1:+:91084945:91085005:91093559:91093637:91068562:91068649:91100576:91100581	MXE	115,74,79,57	205,121,121,133	38,50,36,71	4,1,3,7	181	199	0	0	0.381,0.402,0.418,0.32	0.913,0.982,0.93,0.918	-0.556	TRUE	TRUE	FALSE	TRUE
ENSMUSG00000030815	Phkg2	chr7:+:127577534:127577710:127577534:127577646:127579666:127579732	A5SS	204,137,141,145	1,0,0,0	103,103,74,143	5,22,9,14	185	122	0	0	0.993,1.0,1.0,1.0	0.931,0.755,0.844,0.871	0.148	FALSE	FALSE	TRUE	TRUE
ENSMUSG00000039908	Slc26a11	chr11:+:119357977:119358170:119356807:119357033:119359296:119359382	SE	172,139,118,141	4,1,8,11	84,90,83,111	34,29,28,31	244	122	0	0	0.956,0.986,0.881,0.865	0.553,0.608,0.597,0.642	0.322	FALSE	TRUE	FALSE	FALSE
ENSMUSG00000030815	Phkg2	chr7:+:127577974:127578029:127577534:127577646:127579666:127579732	SE	218,182,162,154	1,0,0,0	59,81,51,101	5,22,9,14	176	122	0	0	0.993,1.0,1.0,1.0	0.891,0.718,0.797,0.833	0.189	FALSE	FALSE	TRUE	TRUE
ENSMUSG00000024381	Bin1	chr18:+:32414944:32415037:32414182:32414290:32419842:32419928	SE	17,18,16,37	93,80,66,146	1,0,3,5	33,73,87,297	214	122	0	0	0.094,0.114,0.121,0.126	0.017,0.0,0.019,0.01	0.102	TRUE	FALSE	FALSE	FALSE
ENSMUSG00000027244	Atg13	chr2:-:91682025:91682136:91681558:91681695:91684668:91684759	SE	32,43,30,24	92,100,86,84	1,0,3,0	98,104,139,130	232	122	0	0	0.155,0.184,0.155,0.131	0.005,0.0,0.011,0.0	0.152	TRUE	FALSE	FALSE	TRUE
ENSMUSG00000040663	Clcf1	chr19:+:4220177:4223490:4220177:4220344:4222073:4223490	RI	159,168,120,258	9,9,5,14	13,13,9,61	16,25,16,71	244	122	0	0	0.898,0.903,0.923,0.902	0.289,0.206,0.22,0.3	0.653	FALSE	FALSE	TRUE	TRUE
ENSMUSG00000028708	Mknk1	chr4:+:115854901:115855007:115848219:115848362:115857031:115857133	SE	76,60,57,72	98,54,51,59	12,16,17,18	53,87,67,98	227	122	0	0	0.294,0.374,0.375,0.396	0.108,0.09,0.12,0.09	0.258	TRUE	FALSE	FALSE	FALSE
ENSMUSG00000034274	Thoc5	chr11:+:4911434:4911470:4910626:4910759:4912780:4912858	SE	56,49,61,48	53,42,36,38	0,2,0,1	121,136,122,122	157	122	0	0	0.451,0.476,0.568,0.495	0.0,0.011,0.0,0.006	0.493	TRUE	FALSE	FALSE	FALSE
ENSMUSG00000028134	Ptbp2	chr3:-:119724611:119724645:119724093:119724186:119726065:119726205	SE	226,220,144,150	0,0,0,4	0,0,1,2	24,12,28,22	155	122	0	0	1.0,1.0,1.0,0.967	0.0,0.0,0.027,0.067	0.968	TRUE	FALSE	TRUE	TRUE
ENSMUSG00000026991	Pkp4	chr2:+:59350493:59350622:59347923:59348041:59352261:59352335	SE	131,75,51,82	11,7,15,9	41,50,55,71	33,52,54,76	244	122	0	0	0.856,0.843,0.63,0.82	0.383,0.325,0.337,0.318	0.446	TRUE	FALSE	TRUE	TRUE
ENSMUSG00000028134	Ptbp2	chr3:-:119724611:119724645:119726065:119726205:119724093:119724186:119740314:119740510	MXE	134,122,93,121	35,38,22,30	37,24,49,34	0,0,0,0	244	155	0	0	0.709,0.671,0.729,0.719	1.0,1.0,1.0,1.0	-0.293	FALSE	FALSE	TRUE	TRUE
ENSMUSG00000066406	Akap13	chr7:+:75679819:75679873:75677105:75677479:75685116:75685309	SE	13,16,20,17	17,9,18,21	9,2,3,7	104,110,78,241	175	122	0	0	0.348,0.553,0.436,0.361	0.057,0.013,0.026,0.02	0.395	TRUE	FALSE	FALSE	FALSE
ENSMUSG00000032468	Armc8	chr9:-:99505264:99505346:99502511:99502598:99520486:99520582	SE	62,67,66,46	29,13,14,26	85,90,83,86	1,1,0,4	203	122	0	0	0.562,0.756,0.739,0.515	0.981,0.982,1.0,0.928	-0.33	FALSE	FALSE	FALSE	TRUE
ENSMUSG00000063450	Syne2	chr12:+:76100027:76100096:76099229:76099512:76100991:76101131	SE	37,32,40,36	54,54,55,42	7,6,4,4	47,33,60,93	190	122	0	0	0.306,0.276,0.318,0.355	0.087,0.105,0.041,0.027	0.249	FALSE	FALSE	FALSE	FALSE
ENSMUSG00000010453	Kansl3	chr1:-:36347216:36347294:36345837:36346029:36348524:36348681	SE	79,65,76,68	4,2,0,1	8,7,10,19	25,33,27,71	199	122	0	0	0.924,0.952,1.0,0.977	0.164,0.115,0.185,0.141	0.812	TRUE	FALSE	FALSE	TRUE
ENSMUSG00000000827	Tpd52l2	chr2:+:181510503:181510530:181508165:181508267:181511573:181511615	SE	47,40,42,46	46,43,32,51	1,5,2,3	14,37,25,36	148	122	0	0	0.457,0.434,0.52,0.426	0.056,0.1,0.062,0.064	0.389	TRUE	FALSE	FALSE	FALSE
ENSMUSG00000036435	Exoc1	chr5:+:76540746:76540767:76537697:76537857:76542050:76542238	SE	45,17,20,21	37,43,44,17	2,0,0,3	59,39,49,60	142	122	0	0	0.511,0.254,0.281,0.515	0.028,0.0,0.0,0.041	0.373	TRUE	FALSE	FALSE	TRUE
ENSMUSG00000028559	Osbpl9	chr4:-:109107880:109107949:109102496:109102592:109133743:109133820	SE	76,39,35,41	27,26,17,16	3,4,4,6	36,35,30,43	190	122	0	0	0.644,0.491,0.569,0.622	0.051,0.068,0.079,0.082	0.512	TRUE	FALSE	FALSE	FALSE
ENSMUSG00000118346	Tmem179b	chr19:-:8773504:8773692:8773027:8773106:8774334:8774467	SE	65,44,45,99	0,0,0,0	12,16,26,51	14,9,12,43	244	122	0	0	1.0,1.0,1.0,1.0	0.3,0.471,0.52,0.372	0.584	FALSE	TRUE	FALSE	TRUE
ENSMUSG00000038365	Fbxo25	chr8:+:13938921:13938948:13935145:13935289:13939562:13940521	SE	30,26,16,12	32,30,33,27	0,2,0,1	63,58,57,38	148	122	0	0	0.436,0.417,0.286,0.268	0.0,0.028,0.0,0.021	0.34	TRUE	FALSE	FALSE	FALSE
ENSMUSG00000037270	4932438A13Rik	chr3:+:37030546:37030748:37030546:37030643:37032364:37032526	A5SS	41,43,32,37	15,7,13,6	5,17,7,10	16,34,31,38	226	122	0	0	0.596,0.768,0.571,0.769	0.144,0.213,0.109,0.124	0.528	TRUE	FALSE	FALSE	FALSE
ENSMUSG00000023021	Cers5	chr15:-:99737546:99737653:99734880:99736436:99738664:99738730	SE	58,55,50,38	2,1,0,2	1,0,2,0	29,28,36,38	228	122	0	0	0.939,0.967,1.0,0.91	0.018,0.0,0.029,0.0	0.942	FALSE	FALSE	FALSE	FALSE
ENSMUSG00000029016	Clcn6	chr4:-:148017495:148017662:148016851:148016978:148017902:148018016	SE	75,59,52,80	0,0,2,2	4,9,13,16	3,3,10,10	244	122	0	0	1.0,1.0,0.929,0.952	0.4,0.6,0.394,0.444	0.511	TRUE	TRUE	TRUE	FALSE
ENSMUSG00000042323	Pbrm1	chr14:+:31023066:31023179:31022719:31022859:31025497:31025650	SE	35,25,33,30	4,5,5,8	2,6,1,8	26,23,17,21	234	122	0	0	0.82,0.723,0.775,0.662	0.039,0.12,0.03,0.166	0.656	TRUE	FALSE	FALSE	TRUE
ENSMUSG00000027550	Lrrcc1	chr3:+:14551171:14551527:14551387:14551527:14550250:14550455	A3SS	11,10,10,11	9,14,14,8	0,0,0,2	21,26,15,38	244	122	0	0	0.379,0.263,0.263,0.407	0.0,0.0,0.0,0.026	0.322	TRUE	FALSE	FALSE	FALSE
ENSMUSG00000118346	Tmem179b	chr19:-:8773504:8773622:8773027:8773106:8774334:8774467	SE	8,5,9,7	0,0,0,0	4,8,6,21	14,9,12,43	239	122	0	0	1.0,1.0,1.0,1.0	0.127,0.312,0.203,0.2	0.789	FALSE	TRUE	FALSE	TRUE
ENSMUSG00000034908	Sidt2	chr9:-:45947540:45947552:45947628:45947697:45946983:45947055:45947835:45947888	MXE	1,1,4,0	22,6,4,10	6,5,14,17	0,1,2,0	190	133	0	0	0.031,0.104,0.412,0.0	1.0,0.778,0.831,1.0	-0.766	TRUE	FALSE	FALSE	TRUE
ENSMUSG00000032294	Pkm	chr9:+:59675028:59675195:59671920:59672073:59678043:59678225	SE	794,593,635,725	66,61,61,64	190,253,200,267	50,64,52,66	244	122	1.11022e-16	3.93931e-14	0.857,0.829,0.839,0.85	0.655,0.664,0.658,0.669	0.182	FALSE	TRUE	FALSE	TRUE
ENSMUSG00000039345	Mettl22	chr16:+:8482126:8482167:8477966:8478329:8482255:8482400	SE	186,216,213,200	43,17,29,33	88,60,73,69	38,59,60,56	162	122	1.11022e-16	3.93931e-14	0.765,0.905,0.847,0.82	0.636,0.434,0.478,0.481	0.327	TRUE	TRUE	TRUE	FALSE
ENSMUSG00000034647	Ankrd12	chr17:-:66042532:66042601:66036797:66037639:66049785:66049933	SE	104,131,107,115	79,61,41,117	26,19,21,63	50,82,72,287	190	122	1.11022e-16	3.93931e-14	0.458,0.58,0.626,0.387	0.25,0.13,0.158,0.124	0.347	TRUE	TRUE	FALSE	FALSE
ENSMUSG00000022565	Plec	chr15:-:76194558:76194573:76194340:76194430:76194750:76194812	SE	10,11,16,21	114,123,53,100	0,2,0,0	56,95,94,200	136	122	1.11022e-16	3.93931e-14	0.073,0.074,0.213,0.159	0.0,0.019,0.0,0.0	0.125	TRUE	FALSE	FALSE	FALSE
ENSMUSG00000036435	Exoc1	chr5:+:76557818:76557863:76554099:76554205:76559003:76559167	SE	3,0,1,5	61,71,47,54	11,33,23,25	41,44,36,73	166	122	1.11022e-16	3.93931e-14	0.035,0.0,0.015,0.064	0.165,0.355,0.32,0.201	-0.232	TRUE	TRUE	FALSE	FALSE
ENSMUSG00000040354	Mars	chr10:-:127296716:127296740:127296540:127296633:127296872:127296944	SE	25,16,18,30	27,18,4,26	2,1,0,5	21,18,26,77	145	122	1.11022e-16	3.93931e-14	0.438,0.428,0.791,0.493	0.074,0.045,0.0,0.052	0.495	TRUE	FALSE	FALSE	FALSE
ENSMUSG00000022973	Synj1	chr16:-:90973909:90974075:90973909:90974066:90976598:90976751	A3SS	0,0,0,1	9,12,7,9	5,6,2,22	2,1,2,5	130	122	1.11022e-16	7.39186e-14	0.0,0.0,0.0,0.094	0.701,0.849,0.484,0.805	-0.686	FALSE	FALSE	FALSE	FALSE
ENSMUSG00000028923	Necap2	chr4:-:141071580:141071695:141070081:141070233:141072528:141072637	SE	92,74,50,84	108,94,79,67	16,39,37,88	115,125,174,296	236	122	2.22045e-16	7.5205e-14	0.306,0.289,0.247,0.393	0.067,0.139,0.099,0.133	0.199	FALSE	FALSE	FALSE	FALSE
ENSMUSG00000031105	Slc25a14	chrX:+:48623961:48624197:48623577:48623828:48629251:48629345	SE	24,6,6,13	2,0,0,4	0,1,0,2	4,12,6,5	244	122	2.22045e-16	7.5205e-14	0.857,1.0,1.0,0.619	0.0,0.04,0.0,0.167	0.817	FALSE	FALSE	FALSE	FALSE
ENSMUSG00000050379	Sept6	chrX:-:36920368:36920413:36911325:36913254:36922839:36923030	SE	327,300,286,224	146,126,126,97	145,182,159,172	28,26,17,26	166	122	3.33067e-16	1.09089e-13	0.622,0.636,0.625,0.629	0.792,0.837,0.873,0.829	-0.205	TRUE	FALSE	FALSE	TRUE
ENSMUSG00000079563	Pglyrp2	chr17:-:32415805:32416103:32412458:32413474:32416877:32417088	SE	9,2,3,15	246,172,175,194	7,11,21,37	62,83,60,72	244	122	3.33067e-16	1.09089e-13	0.018,0.006,0.008,0.037	0.053,0.062,0.149,0.204	-0.1	TRUE	FALSE	TRUE	FALSE
ENSMUSG00000030815	Phkg2	chr7:+:127577534:127577688:127577534:127577646:127579666:127579732	A5SS	127,80,74,102	1,0,0,0	79,72,54,115	5,22,9,14	163	122	5.55112e-16	1.43843e-13	0.99,1.0,1.0,1.0	0.922,0.71,0.818,0.86	0.17	FALSE	FALSE	TRUE	TRUE
ENSMUSG00000000782	Tcf7	chr11:-:52258852:52258945:52257683:52257803:52260530:52260621	SE	372,323,391,324	117,65,81,70	329,319,339,293	163,190,184,226	214	122	9.99201e-16	3.16821e-13	0.644,0.739,0.733,0.725	0.535,0.489,0.512,0.425	0.22	TRUE	TRUE	FALSE	FALSE
ENSMUSG00000028273	Pdlim5	chr3:-:142282968:142283112:142277816:142278001:142303942:142303979	SE	7,13,14,17	46,37,44,36	0,0,0,0	29,19,30,89	244	122	1.11022e-15	3.48318e-13	0.071,0.149,0.137,0.191	0.0,0.0,0.0,0.0	0.137	FALSE	FALSE	FALSE	FALSE
ENSMUSG00000061689	Dlgap4	chr2:+:156748022:156748420:156748331:156748420:156745834:156746196	A3SS	141,95,66,126	182,144,119,133	33,37,24,75	123,151,127,257	244	122	6.66134e-16	3.69593e-13	0.279,0.248,0.217,0.321	0.118,0.109,0.086,0.127	0.156	TRUE	FALSE	FALSE	FALSE
ENSMUSG00000058470	Gm8369	chr19:+:11493094:11493228:11492049:11492135:11502158:11502279	SE	33,31,36,15	14,4,7,5	7,7,12,12	15,43,20,38	244	122	1.77636e-15	5.51503e-13	0.541,0.795,0.72,0.6	0.189,0.075,0.231,0.136	0.506	TRUE	FALSE	FALSE	TRUE
ENSMUSG00000000782	Tcf7	chr11:-:52260530:52260621:52261512:52261624:52257683:52257803:52282121:52282246	MXE	667,464,515,460	102,55,75,66	505,519,553,528	147,164,164,197	233	212	1.77636e-15	1.04904e-12	0.856,0.885,0.862,0.864	0.758,0.742,0.754,0.709	0.126	FALSE	TRUE	FALSE	FALSE
ENSMUSG00000052917	Senp7	chr16:+:56184760:56184829:56182467:56184190:56186058:56186209	SE	132,103,102,78	0,2,2,1	89,116,77,125	18,11,16,16	190	122	4.996e-15	1.48906e-12	1.0,0.971,0.97,0.98	0.76,0.871,0.756,0.834	0.175	FALSE	FALSE	FALSE	FALSE
ENSMUSG00000020917	Acly	chr11:-:100503159:100503189:100498620:100498762:100504202:100504293	SE	325,339,276,297	97,79,72,95	300,253,283,329	171,172,177,205	151	122	5.21805e-15	1.53984e-12	0.73,0.776,0.756,0.716	0.586,0.543,0.564,0.565	0.18	TRUE	TRUE	FALSE	TRUE
ENSMUSG00000035392	Dennd1a	chr2:-:37805071:37805200:37802014:37802273:37816915:37817004	SE	10,15,11,21	1,1,5,1	0,0,1,1	1,5,1,18	244	122	5.66214e-15	1.65451e-12	0.833,0.882,0.524,0.913	0.0,0.0,0.333,0.027	0.698	FALSE	FALSE	FALSE	FALSE
ENSMUSG00000024457	Trim26	chr17:+:36854283:36854301:36852462:36852693:36856201:36856224	SE	308,188,190,292	73,39,41,42	87,157,104,305	54,93,73,130	139	122	8.65974e-15	2.45813e-12	0.787,0.809,0.803,0.859	0.586,0.597,0.556,0.673	0.212	TRUE	TRUE	FALSE	FALSE
ENSMUSG00000038685	Rtel1	chr2:+:181338234:181338354:181335935:181336046:181339055:181339094	SE	59,62,80,49	52,45,34,42	18,28,23,14	61,62,75,65	241	122	8.65974e-15	2.45813e-12	0.365,0.411,0.544,0.371	0.13,0.186,0.134,0.098	0.286	TRUE	FALSE	FALSE	FALSE
ENSMUSG00000022641	Bbx	chr16:-:50320299:50320413:50280368:50280539:50331028:50331102	SE	25,19,17,21	33,45,26,31	4,6,3,2	27,30,44,91	235	122	1.12133e-14	3.15293e-12	0.282,0.18,0.253,0.26	0.071,0.094,0.034,0.011	0.191	TRUE	TRUE	FALSE	FALSE
ENSMUSG00000026860	Sh3glb2	chr2:-:30346058:30346073:30345698:30345939:30346352:30346453	SE	65,54,36,72	26,21,21,14	15,19,14,33	30,28,36,75	136	122	1.78746e-14	4.97899e-12	0.692,0.698,0.606,0.822	0.31,0.378,0.259,0.283	0.397	TRUE	TRUE	FALSE	FALSE
ENSMUSG00000042520	Ubap2l	chr3:-:90031295:90031370:90028324:90028377:90034064:90034177	SE	157,161,160,100	361,292,247,255	187,201,204,251	120,202,157,238	196	122	2.37588e-14	6.55676e-12	0.213,0.256,0.287,0.196	0.492,0.382,0.447,0.396	-0.191	TRUE	TRUE	FALSE	TRUE
ENSMUSG00000024462	Gabbr1	chr17:+:37067213:37067364:37064659:37064737:37067775:37067908	SE	8,9,8,5	6,4,0,2	0,0,0,0	3,8,11,13	244	122	4.62963e-14	1.26593e-11	0.4,0.529,1.0,0.556	0.0,0.0,0.0,0.0	0.621	FALSE	FALSE	FALSE	FALSE
ENSMUSG00000094936	Rbm4	chr19:-:4787360:4788042:4784292:4785567:4792397:4792820	SE	157,85,88,156	108,68,65,92	123,269,157,193	37,60,36,60	244	122	6.19504e-14	1.6486e-11	0.421,0.385,0.404,0.459	0.624,0.692,0.686,0.617	-0.237	TRUE	FALSE	FALSE	TRUE
ENSMUSG00000006276	Eps15l1	chr8:-:72345965:72346171:72340998:72341524:72358312:72358445	SE	147,97,103,111	1,0,2,3	59,118,54,99	18,8,9,18	244	122	1.59539e-13	4.06415e-11	0.987,1.0,0.963,0.949	0.621,0.881,0.75,0.733	0.229	FALSE	FALSE	FALSE	FALSE
ENSMUSG00000056211	R3hdm1	chr1:+:128190637:128190739:128186757:128186909:128193459:128193756	SE	8,8,17,17	10,6,6,10	0,2,3,2	16,17,13,35	223	122	2.83329e-13	7.15646e-11	0.304,0.422,0.608,0.482	0.0,0.06,0.112,0.03	0.404	TRUE	FALSE	FALSE	TRUE
ENSMUSG00000029128	Rab28	chr5:-:41626986:41627081:41624975:41625862:41633172:41633250	SE	16,5,5,18	40,23,26,46	0,1,1,2	9,19,15,145	216	122	3.47389e-13	8.70078e-11	0.184,0.109,0.098,0.181	0.0,0.029,0.036,0.008	0.125	TRUE	FALSE	FALSE	FALSE
ENSMUSG00000055447	Cd47	chr16:+:49908053:49908078:49906780:49906812:49910868:49911081	SE	20,7,29,17	130,94,98,116	0,0,4,6	71,130,98,157	146	122	3.81695e-13	9.48034e-11	0.114,0.059,0.198,0.109	0.0,0.0,0.033,0.031	0.104	FALSE	FALSE	FALSE	TRUE
ENSMUSG00000020385	Clk4	chr11:+:51268164:51268231:51270536:51270595:51267170:51267331:51271799:51272022	MXE	62,44,59,39	252,156,140,232	14,24,15,33	207,303,211,346	188	180	2.40807e-13	9.84532e-11	0.191,0.213,0.287,0.139	0.061,0.07,0.064,0.084	0.138	FALSE	FALSE	FALSE	FALSE
ENSMUSG00000028134	Ptbp2	chr3:-:119724611:119724645:119740314:119740510:119724093:119724186:119747591:119747702	MXE	159,146,119,152	35,38,23,30	33,19,24,13	0,0,0,0	244	155	3.52274e-13	1.33738e-10	0.743,0.709,0.767,0.763	1.0,1.0,1.0,1.0	-0.255	FALSE	FALSE	TRUE	TRUE
ENSMUSG00000037270	4932438A13Rik	chr3:+:37022969:37023032:37022383:37022474:37026089:37026343	SE	4,0,0,0	30,24,21,18	12,8,8,11	12,17,14,15	184	122	9.19376e-13	2.2278e-10	0.081,0.0,0.0,0.0	0.399,0.238,0.275,0.327	-0.29	FALSE	FALSE	FALSE	FALSE
ENSMUSG00000002010	Idh3g	chrX:-:73782005:73782716:73782005:73782103:73782674:73782716	RI	34,32,23,27	1,4,3,3	60,49,68,47	51,53,36,45	244	122	1.69087e-13	2.39343e-10	0.944,0.8,0.793,0.818	0.37,0.316,0.486,0.343	0.46	TRUE	TRUE	FALSE	FALSE
ENSMUSG00000061689	Dlgap4	chr2:+:156748022:156748102:156748331:156748403:156745834:156746196:156748943:156749356	MXE	46,17,6,29	109,76,61,89	1,5,3,8	86,85,78,161	201	193	7.08211e-13	2.50943e-10	0.288,0.177,0.086,0.238	0.011,0.053,0.036,0.046	0.161	TRUE	FALSE	FALSE	FALSE
ENSMUSG00000021451	Sema4d	chr13:-:51700836:51701040:51691288:51691498:51704952:51704971	SE	97,140,140,78	0,0,2,0	7,1,5,2	5,2,2,2	244	122	1.07214e-12	2.57703e-10	1.0,1.0,0.972,1.0	0.412,0.2,0.556,0.333	0.618	FALSE	FALSE	FALSE	FALSE
ENSMUSG00000079363	Gbp4	chr5:-:105136809:105137045:105135066:105135190:105139479:105139586	SE	270,153,170,181	139,80,111,114	185,253,144,195	42,64,39,46	244	122	1.99951e-12	4.76764e-10	0.493,0.489,0.434,0.443	0.688,0.664,0.649,0.679	-0.205	FALSE	TRUE	FALSE	TRUE
ENSMUSG00000030815	Phkg2	chr7:+:127577534:127578029:127577534:127577710:127577974:127578029	RI	302,283,252,204	251,216,210,184	217,216,178,285	69,82,78,124	244	122	9.49019e-13	8.95557e-10	0.376,0.396,0.375,0.357	0.611,0.568,0.533,0.535	-0.186	FALSE	TRUE	TRUE	TRUE
ENSMUSG00000025647	Shisa5	chr9:+:109051363:109051453:109051366:109051453:109051199:109051233	A3SS	222,153,210,168	0,0,85,76	170,199,154,171	0,0,0,0	124	122	1.98386e-12	9.43466e-10	1.0,1.0,0.709,0.685	1.0,1.0,1.0,1.0	-0.151	FALSE	FALSE	FALSE	FALSE
ENSMUSG00000090626	Tex9	chr9:-:72482446:72482529:72479923:72480775:72484068:72484114	SE	43,26,23,38	17,8,11,16	41,79,50,93	3,5,2,5	204	122	5.3848e-12	1.24414e-09	0.602,0.66,0.556,0.587	0.891,0.904,0.937,0.918	-0.311	FALSE	FALSE	TRUE	FALSE
ENSMUSG00000003929	Zfp81	chr17:-:33336721:33336848:33336454:33336509:33358733:33358878	SE	31,54,41,47	0,0,0,0	25,33,25,39	2,8,8,5	244	122	8.5173e-12	1.88043e-09	1.0,1.0,1.0,1.0	0.862,0.673,0.61,0.796	0.265	FALSE	TRUE	FALSE	FALSE
ENSMUSG00000002524	Puf60	chr15:-:76079369:76079489:76077600:76077702:76080849:76080904	SE	4,17,6,13	32,35,23,52	0,0,0,0	20,11,18,68	241	122	8.78919e-12	1.92619e-09	0.06,0.197,0.117,0.112	0.0,0.0,0.0,0.0	0.121	FALSE	TRUE	FALSE	TRUE
ENSMUSG00000021962	Dcp1a	chr14:+:30521589:30521655:30518918:30519677:30522727:30522946	SE	68,88,58,45	11,10,10,7	10,34,21,31	19,18,31,25	187	122	1.03184e-11	2.24482e-09	0.801,0.852,0.791,0.807	0.256,0.552,0.306,0.447	0.422	TRUE	TRUE	FALSE	FALSE
ENSMUSG00000040940	Arhgef1	chr7:+:24919183:24919351:24917894:24918000:24919630:24919776	SE	52,40,33,49	4,5,3,12	34,50,53,58	25,32,37,116	244	122	1.1853e-11	2.54157e-09	0.867,0.8,0.846,0.671	0.405,0.439,0.417,0.2	0.431	TRUE	TRUE	FALSE	TRUE
ENSMUSG00000028923	Necap2	chr4:-:141071580:141071717:141070055:141070233:141072528:141072637	SE	94,52,34,68	108,94,79,67	12,41,32,77	115,125,174,296	244	122	1.2264e-11	2.6031e-09	0.303,0.217,0.177,0.337	0.05,0.141,0.084,0.115	0.161	FALSE	FALSE	FALSE	FALSE
ENSMUSG00000021493	Pdlim7	chr13:-:55507863:55507880:55507487:55507624:55508779:55508810	SE	8,12,6,19	3,0,3,8	0,0,0,1	1,1,2,8	138	122	1.23146e-11	2.6031e-09	0.702,1.0,0.639,0.677	0.0,0.0,0.0,0.1	0.73	FALSE	FALSE	FALSE	FALSE
ENSMUSG00000036109	Mbnl3	chrX:-:51126125:51126161:51123816:51123911:51128920:51128966	SE	4,14,8,12	22,28,33,23	0,2,0,1	27,45,25,30	157	122	1.47932e-11	3.105e-09	0.124,0.28,0.159,0.288	0.0,0.033,0.0,0.025	0.198	FALSE	FALSE	FALSE	FALSE
ENSMUSG00000031105	Slc25a14	chrX:+:48623961:48624206:48623577:48623828:48629251:48629345	SE	22,5,7,11	2,0,0,4	2,1,0,3	4,12,6,5	244	122	1.6247e-11	3.38631e-09	0.846,1.0,1.0,0.579	0.2,0.04,0.0,0.231	0.738	FALSE	FALSE	FALSE	FALSE
ENSMUSG00000030798	Cd37	chr7:-:45238659:45238734:45238499:45238572:45238959:45239115	SE	580,367,396,447	48,28,33,40	316,455,301,421	57,88,52,92	196	122	2.38352e-11	4.89936e-09	0.883,0.891,0.882,0.874	0.775,0.763,0.783,0.74	0.117	FALSE	FALSE	FALSE	FALSE
ENSMUSG00000032114	Slc37a4	chr9:+:44401706:44401769:44401420:44401534:44402072:44402211	SE	2,13,8,5	23,34,23,27	0,0,0,0	35,29,28,51	184	122	2.43197e-11	4.96471e-09	0.055,0.202,0.187,0.109	0.0,0.0,0.0,0.0	0.138	TRUE	FALSE	FALSE	FALSE
ENSMUSG00000090841	Myl6	chr10:-:128492938:128493045:128492601:128492745:128493333:128493353	SE	11,9,8,22	13,3,9,12	6,3,6,4	0,0,0,0	228	122	2.53149e-11	5.13272e-09	0.312,0.616,0.322,0.495	1.0,1.0,1.0,1.0	-0.564	FALSE	FALSE	FALSE	TRUE
ENSMUSG00000032806	Slc10a3	chrX:-:74372613:74372682:74369216:74371011:74373190:74373349	SE	48,43,47,51	2,0,0,2	25,42,39,39	6,11,14,5	190	122	4.18645e-11	8.20902e-09	0.939,1.0,1.0,0.942	0.728,0.71,0.641,0.834	0.242	TRUE	FALSE	FALSE	FALSE
ENSMUSG00000026155	Smap1	chr1:-:23871437:23871518:23866216:23866297:23876373:23876449	SE	5,2,3,7	7,3,3,4	0,0,0,0	7,7,13,10	202	122	4.61269e-11	8.9857e-09	0.301,0.287,0.377,0.514	0.0,0.0,0.0,0.0	0.37	TRUE	FALSE	FALSE	TRUE
ENSMUSG00000029863	Casp2	chr6:+:42276869:42276930:42276486:42276785:42279776:42279926	SE	15,32,23,24	90,97,79,66	6,5,10,9	87,104,84,161	182	122	5.05198e-11	9.77755e-09	0.1,0.181,0.163,0.196	0.044,0.031,0.074,0.036	0.114	FALSE	FALSE	FALSE	FALSE
ENSMUSG00000043592	Unc5cl	chr17:+:48463576:48463644:48463361:48463463:48464441:48464542	SE	67,45,31,33	3,2,4,2	37,21,34,28	12,19,15,15	189	122	5.52181e-11	1.06179e-08	0.935,0.936,0.833,0.914	0.666,0.416,0.594,0.546	0.349	FALSE	TRUE	FALSE	FALSE
ENSMUSG00000026305	Lrrfip1	chr1:+:91108579:91108672:91107297:91107390:91110354:91110447	SE	114,63,61,81	11,16,14,16	2,1,0,6	4,6,5,8	214	122	6.71738e-11	1.27523e-08	0.855,0.692,0.713,0.743	0.222,0.087,0.0,0.3	0.598	FALSE	FALSE	FALSE	TRUE
ENSMUSG00000015291	Gdi1	chrX:+:74307671:74308261:74307671:74307870:74308129:74308261	RI	1266,1188,1027,1092	120,175,173,104	896,1204,890,1309	282,237,246,303	244	122	2.33888e-11	1.32428e-08	0.841,0.772,0.748,0.84	0.614,0.718,0.644,0.684	0.135	FALSE	TRUE	FALSE	FALSE
ENSMUSG00000031583	Wrn	chr8:-:33329101:33329216:33324166:33324593:33334175:33334245	SE	95,108,105,89	0,0,0,0	76,73,81,110	1,13,5,9	236	122	9.90797e-11	1.85728e-08	1.0,1.0,1.0,1.0	0.975,0.744,0.893,0.863	0.131	FALSE	TRUE	FALSE	TRUE
ENSMUSG00000026305	Lrrfip1	chr1:+:91084945:91085005:91068562:91068649:91100576:91100581	SE	115,74,79,57	300,159,152,188	38,50,36,71	193,289,210,377	181	122	1.00808e-10	1.87786e-08	0.205,0.239,0.259,0.17	0.117,0.104,0.104,0.113	0.109	TRUE	FALSE	FALSE	TRUE
ENSMUSG00000090841	Myl6	chr10:-:128492938:128493045:128493333:128493353:128492601:128492745:128493538:128493566	MXE	6,2,8,5	8,8,6,21	0,0,0,0	10,3,6,5	141	228	6.71591e-11	1.98306e-08	0.548,0.288,0.683,0.278	0.0,0.0,0.0,0.0	0.449	FALSE	FALSE	FALSE	TRUE
ENSMUSG00000040940	Arhgef1	chr7:+:24918519:24919351:24917894:24918000:24919630:24919776	SE	54,42,35,52	4,5,3,12	42,57,56,64	25,32,37,116	244	122	1.08608e-10	2.0106e-08	0.871,0.808,0.854,0.684	0.457,0.471,0.431,0.216	0.411	TRUE	TRUE	FALSE	TRUE
ENSMUSG00000031729	Ist1	chr8:-:109675375:109676850:109675375:109675424:109676757:109676850	RI	178,189,163,146	210,178,143,154	131,150,123,184	217,351,266,334	244	122	5.02093e-11	2.36904e-08	0.298,0.347,0.363,0.322	0.232,0.176,0.188,0.216	0.13	TRUE	FALSE	FALSE	FALSE
ENSMUSG00000028478	Clta	chr4:+:44031399:44031435:44025448:44025560:44032400:44032846	SE	16,18,8,13	42,21,25,30	2,2,0,6	36,54,39,39	157	122	1.29848e-10	2.38896e-08	0.228,0.4,0.199,0.252	0.041,0.028,0.0,0.107	0.226	TRUE	FALSE	FALSE	TRUE
ENSMUSG00000006276	Eps15l1	chr8:-:72358312:72358445:72340998:72341524:72367903:72367986	SE	86,63,52,62	8,6,4,9	50,54,39,88	16,27,26,39	244	122	1.71091e-10	3.10937e-08	0.843,0.84,0.867,0.775	0.61,0.5,0.429,0.53	0.314	TRUE	FALSE	FALSE	FALSE
ENSMUSG00000021843	Ktn1	chr14:+:47726470:47726554:47726225:47726309:47730339:47730423	SE	14,31,28,21	12,18,12,21	27,46,36,81	4,4,6,5	205	122	1.99261e-10	3.59939e-08	0.41,0.506,0.581,0.373	0.801,0.873,0.781,0.906	-0.373	TRUE	TRUE	FALSE	FALSE
ENSMUSG00000035152	Ap2b1	chr11:+:83364794:83364836:83350978:83351171:83365646:83365793	SE	96,107,87,77	73,43,23,59	52,40,53,43	77,97,97,115	163	122	2.01746e-10	3.62232e-08	0.496,0.651,0.739,0.494	0.336,0.236,0.29,0.219	0.325	TRUE	FALSE	FALSE	FALSE
ENSMUSG00000024563	Smad2	chr18:+:76302078:76302216:76299782:76299995:76302382:76302527	SE	265,216,169,237	16,18,13,17	228,276,242,366	0,8,0,9	244	122	2.53053e-10	4.48943e-08	0.892,0.857,0.867,0.875	1.0,0.945,1.0,0.953	-0.102	FALSE	FALSE	FALSE	TRUE
ENSMUSG00000002107	Celf2	chr2:-:6549831:6549975:6546239:6547213:6553784:6553964	SE	1217,876,898,829	106,77,80,72	580,635,554,734	81,121,90,136	244	122	2.65726e-10	4.68636e-08	0.852,0.85,0.849,0.852	0.782,0.724,0.755,0.73	0.103	FALSE	FALSE	TRUE	FALSE
ENSMUSG00000049550	Clip1	chr5:-:123635173:123635278:123630224:123631169:123640493:123640554	SE	25,27,38,45	16,17,8,31	4,3,2,22	10,10,16,70	226	122	2.69638e-10	4.72738e-08	0.458,0.462,0.719,0.439	0.178,0.139,0.063,0.145	0.388	TRUE	TRUE	FALSE	FALSE
ENSMUSG00000020553	Pctp	chr11:-:89986092:89986160:89982664:89984756:89987195:89987367	SE	21,25,16,13	0,0,0,1	47,27,52,23	10,13,7,10	189	122	2.89436e-10	5.04482e-08	1.0,1.0,1.0,0.894	0.752,0.573,0.827,0.598	0.286	TRUE	TRUE	TRUE	FALSE
ENSMUSG00000040723	Rcsd1	chr1:-:165663565:165663655:165659372:165659444:165664948:165665050	SE	109,96,97,103	2,1,0,0	70,53,58,120	8,4,4,13	211	122	2.96437e-10	5.1368e-08	0.969,0.982,1.0,1.0	0.835,0.885,0.893,0.842	0.124	FALSE	FALSE	FALSE	FALSE
ENSMUSG00000099757	BE692007	chr19:-:11480278:11480469:11480086:11480125:11484446:11484578	SE	29,11,12,15	46,14,24,28	26,61,48,85	12,31,18,44	244	122	3.17479e-10	5.46963e-08	0.24,0.282,0.2,0.211	0.52,0.496,0.571,0.491	-0.286	FALSE	FALSE	FALSE	TRUE
ENSMUSG00000033004	Mycbp2	chr14:-:103177255:103177330:103174765:103174990:103182353:103182494	SE	19,18,16,15	93,63,60,64	2,9,3,4	63,112,82,96	196	122	3.40165e-10	5.82679e-08	0.113,0.151,0.142,0.127	0.019,0.048,0.022,0.025	0.105	TRUE	FALSE	FALSE	TRUE
ENSMUSG00000014353	Tmem87b	chr2:+:128839147:128839219:128840731:128840803:128837301:128837395:128841234:128841343	MXE	6,2,2,3	10,5,5,13	1,6,10,21	0,0,4,1	193	193	2.67206e-10	7.47473e-08	0.375,0.286,0.286,0.188	1.0,1.0,0.714,0.955	-0.633	FALSE	FALSE	FALSE	FALSE
ENSMUSG00000027506	Tpd52	chr3:-:8936438:8936480:8934991:8935040:8944610:8944712	SE	1,7,8,10	30,15,17,28	0,0,0,0	10,26,25,29	163	122	4.8777e-10	8.30742e-08	0.024,0.259,0.26,0.211	0.0,0.0,0.0,0.0	0.189	TRUE	FALSE	FALSE	FALSE
ENSMUSG00000074238	Ap1ar	chr3:-:127815595:127815694:127813239:127813295:127816909:127817006	SE	17,22,12,12	3,7,4,2	16,16,15,15	0,0,0,0	220	122	5.09797e-10	8.63324e-08	0.759,0.635,0.625,0.769	1.0,1.0,1.0,1.0	-0.303	TRUE	FALSE	FALSE	FALSE
ENSMUSG00000090626	Tex9	chr9:-:72482446:72482523:72480596:72480775:72484068:72484114	SE	18,10,9,10	17,8,11,16	11,32,18,42	3,5,2,5	198	122	6.48066e-10	1.08515e-07	0.395,0.435,0.335,0.278	0.693,0.798,0.847,0.838	-0.433	FALSE	FALSE	TRUE	FALSE
ENSMUSG00000026074	Map4k4	chr1:+:40008330:40008339:40007432:40007530:40009687:40009863	SE	22,8,8,14	1,2,0,0	1,6,7,9	12,4,9,5	130	122	6.77991e-10	1.12891e-07	0.954,0.79,1.0,1.0	0.073,0.585,0.422,0.628	0.509	TRUE	TRUE	FALSE	FALSE
ENSMUSG00000026860	Sh3glb2	chr2:-:30345698:30346453:30345698:30345939:30346352:30346453	RI	100,92,83,101	26,21,21,14	49,52,48,93	30,28,36,75	244	122	2.84255e-10	1.14961e-07	0.658,0.687,0.664,0.783	0.45,0.481,0.4,0.383	0.27	FALSE	TRUE	FALSE	FALSE
ENSMUSG00000041977	Arhgef11	chr3:+:87734423:87734552:87733147:87733504:87735344:87735571	SE	13,14,19,12	0,0,0,0	3,11,14,5	4,5,0,8	244	122	8.58967e-10	1.40668e-07	1.0,1.0,1.0,1.0	0.273,0.524,1.0,0.238	0.491	FALSE	FALSE	FALSE	FALSE
ENSMUSG00000031105	Slc25a14	chrX:+:48623961:48624197:48625595:48625640:48623577:48623828:48628135:48628183	MXE	20,5,5,12	9,7,9,5	0,1,0,1	6,6,9,7	244	166	5.42576e-10	1.4419e-07	0.602,0.327,0.274,0.62	0.0,0.102,0.0,0.089	0.408	TRUE	FALSE	FALSE	FALSE
ENSMUSG00000034833	Tespa1	chr10:+:130330981:130331153:130322876:130322969:130347143:130347203	SE	511,311,362,357	96,53,68,65	471,560,341,482	33,45,29,51	244	122	9.67289e-10	1.55838e-07	0.727,0.746,0.727,0.733	0.877,0.862,0.855,0.825	-0.121	FALSE	FALSE	FALSE	TRUE
ENSMUSG00000021185	Dglucy	chr12:+:100786137:100786246:100779077:100779310:100829598:100829725	SE	19,18,9,14	29,30,22,32	3,5,1,4	27,33,42,36	230	122	1.62288e-09	2.55926e-07	0.258,0.241,0.178,0.188	0.056,0.074,0.012,0.056	0.167	FALSE	FALSE	FALSE	FALSE
ENSMUSG00000030523	Trpm1	chr7:+:64199162:64199358:64197276:64197356:64201886:64201942	SE	151,128,111,117	9,9,10,5	102,75,74,93	1,0,0,0	244	122	1.66401e-09	2.59665e-07	0.893,0.877,0.847,0.921	0.981,1.0,1.0,1.0	-0.111	TRUE	FALSE	FALSE	FALSE
ENSMUSG00000028102	Pex11b	chr3:+:96643574:96644726:96643574:96644015:96644435:96644726	RI	119,139,109,119	24,11,15,9	118,130,134,190	2,2,4,4	244	122	7.39555e-10	2.6171e-07	0.713,0.863,0.784,0.869	0.967,0.97,0.944,0.96	-0.153	TRUE	FALSE	FALSE	FALSE
ENSMUSG00000052707	Tnrc6a	chr7:+:123180248:123180395:123179716:123179859:123180539:123180677	SE	5,3,6,7	8,10,14,12	0,0,0,0	7,19,8,15	244	122	1.87577e-09	2.91184e-07	0.238,0.13,0.176,0.226	0.0,0.0,0.0,0.0	0.193	TRUE	FALSE	FALSE	FALSE
ENSMUSG00000029016	Clcn6	chr4:-:148017902:148018016:148018840:148018973:148016851:148016978:148019717:148019776	MXE	38,35,36,28	1,1,2,2	7,3,11,26	3,3,10,10	244	235	1.36041e-09	3.28662e-07	0.973,0.971,0.945,0.931	0.692,0.491,0.514,0.715	0.352	FALSE	FALSE	TRUE	FALSE
ENSMUSG00000017119	Nbr1	chr11:+:101572461:101572572:101571901:101571977:101572807:101572972	SE	329,288,191,228	3,12,11,13	188,325,226,330	37,30,27,32	232	122	2.88069e-09	4.44865e-07	0.983,0.927,0.901,0.902	0.728,0.851,0.815,0.844	0.119	FALSE	FALSE	FALSE	FALSE
ENSMUSG00000033808	Tmem87a	chr2:-:120373910:120373979:120374487:120374559:120371523:120371632:120375418:120375512	MXE	3,4,2,1	25,12,12,23	7,9,9,10	4,9,5,7	193	190	2.48089e-09	5.73301e-07	0.106,0.247,0.141,0.041	0.633,0.496,0.639,0.584	-0.454	TRUE	FALSE	FALSE	TRUE
ENSMUSG00000039345	Mettl22	chr16:+:8477966:8478329:8482126:8482167:8473830:8473966:8482255:8482400	MXE	186,134,158,156	37,51,48,51	149,138,131,146	15,8,20,15	244	162	2.6226e-09	5.80797e-07	0.769,0.636,0.686,0.67	0.868,0.92,0.813,0.866	-0.176	FALSE	FALSE	TRUE	TRUE
ENSMUSG00000039361	Picalm	chr7:+:90182218:90182368:90177499:90177603:90189149:90189257	SE	48,36,28,43	3,0,3,0	17,23,24,35	12,9,4,14	244	122	4.48722e-09	6.75462e-07	0.889,1.0,0.824,1.0	0.415,0.561,0.75,0.556	0.358	TRUE	FALSE	FALSE	FALSE
ENSMUSG00000032479	Map4	chr9:+:110071025:110071139:110068692:110068985:110072612:110072705	SE	9,15,13,30	5,1,3,5	11,10,16,52	0,0,0,0	235	122	4.68119e-09	7.0112e-07	0.483,0.886,0.692,0.757	1.0,1.0,1.0,1.0	-0.295	TRUE	FALSE	FALSE	FALSE
ENSMUSG00000053333	Dis3l2	chr1:+:86791415:86791457:86760287:86760389:86821221:86821450	SE	56,58,23,39	43,48,38,28	12,17,15,26	50,66,51,59	163	122	5.17707e-09	7.71513e-07	0.494,0.475,0.312,0.51	0.152,0.162,0.18,0.248	0.262	TRUE	FALSE	FALSE	TRUE
ENSMUSG00000052337	Immt	chr6:+:71866725:71866740:71863140:71863270:71868579:71868803	SE	70,72,54,108	2,0,1,2	31,26,50,119	7,9,6,9	136	122	5.33664e-09	7.87419e-07	0.969,1.0,0.98,0.98	0.799,0.722,0.882,0.922	0.151	TRUE	FALSE	FALSE	TRUE
ENSMUSG00000020827	Mink1	chr11:+:70609407:70609431:70609165:70609254:70609553:70609717	SE	7,5,9,17	0,2,2,0	0,1,1,3	1,4,5,4	145	122	5.56572e-09	8.17174e-07	1.0,0.678,0.791,1.0	0.0,0.174,0.144,0.387	0.691	FALSE	FALSE	FALSE	TRUE
ENSMUSG00000026305	Lrrfip1	chr1:+:91078390:91078435:91068562:91068649:91079030:91079081	SE	18,5,11,7	0,0,4,1	0,0,0,1	1,3,4,0	166	122	6.20482e-09	9.02121e-07	1.0,1.0,0.669,0.837	0.0,0.0,0.0,1.0	0.627	FALSE	FALSE	FALSE	TRUE
ENSMUSG00000020385	Clk4	chr11:+:51270536:51270595:51268164:51268231:51271799:51272019	SE	135,106,97,137	29,25,26,23	98,149,114,175	6,9,7,15	180	122	6.39604e-09	9.25407e-07	0.759,0.742,0.717,0.801	0.917,0.918,0.917,0.888	-0.155	TRUE	FALSE	FALSE	FALSE
ENSMUSG00000039089	L3mbtl3	chr10:-:26344176:26344251:26342507:26342667:26344611:26344723	SE	0,1,4,2	20,12,8,14	8,7,8,13	4,6,5,11	196	122	6.58817e-09	9.48601e-07	0.0,0.049,0.237,0.082	0.555,0.421,0.499,0.424	-0.383	FALSE	TRUE	FALSE	TRUE
ENSMUSG00000053333	Dis3l2	chr1:+:86791415:86791457:86812511:86812589:86760287:86760389:86821221:86821450	MXE	56,58,23,39	16,9,11,11	12,17,15,26	10,31,32,26	163	199	5.07541e-09	1.07903e-06	0.81,0.887,0.719,0.812	0.594,0.401,0.364,0.55	0.33	TRUE	TRUE	FALSE	TRUE
ENSMUSG00000021000	Mia2	chr12:+:59176330:59176459:59174105:59174188:59179849:59180008	SE	52,54,45,48	8,6,6,16	63,90,81,132	1,4,1,3	244	122	7.87029e-09	1.12236e-06	0.765,0.818,0.789,0.6	0.969,0.918,0.976,0.957	-0.212	TRUE	FALSE	FALSE	FALSE
ENSMUSG00000028580	Pum1	chr4:+:130765920:130766055:130765920:130766049:130768815:130768953	A5SS	191,165,129,140	98,93,77,93	65,82,89,159	76,99,114,162	127	122	7.03907e-09	1.216e-06	0.652,0.63,0.617,0.591	0.451,0.443,0.429,0.485	0.171	TRUE	FALSE	FALSE	TRUE
ENSMUSG00000024073	Birc6	chr17:+:74594363:74594453:74593088:74593249:74594869:74595001	SE	9,18,11,10	0,0,0,0	8,10,14,12	3,3,3,3	211	122	8.99281e-09	1.27634e-06	1.0,1.0,1.0,1.0	0.607,0.658,0.73,0.698	0.327	FALSE	TRUE	FALSE	FALSE
ENSMUSG00000024073	Birc6	chr17:+:74594321:74594453:74593088:74593249:74594869:74595001	SE	12,9,9,12	0,0,0,0	10,10,17,10	3,3,3,3	244	122	9.60809e-09	1.3572e-06	1.0,1.0,1.0,1.0	0.625,0.625,0.739,0.625	0.347	FALSE	TRUE	FALSE	FALSE
ENSMUSG00000108393	Gm32633	chr7:+:64011648:64011781:64007768:64007850:64018831:64018956	SE	87,58,68,57	88,51,60,55	30,63,51,78	76,137,103,141	244	122	1.14185e-08	1.60532e-06	0.331,0.362,0.362,0.341	0.165,0.187,0.198,0.217	0.157	FALSE	FALSE	FALSE	FALSE
ENSMUSG00000037318	Traf3ip3	chr1:-:193194824:193195422:193194824:193194849:193195274:193195422	RI	96,64,53,88	15,16,20,18	75,97,75,104	42,97,51,76	244	122	7.93885e-09	1.87291e-06	0.762,0.667,0.57,0.71	0.472,0.333,0.424,0.406	0.269	FALSE	FALSE	FALSE	TRUE
ENSMUSG00000037773	Pced1a	chr2:-:130423411:130423552:130422812:130422892:130424492:130424687	SE	26,21,8,32	11,0,3,4	15,17,29,45	0,0,0,0	244	122	1.34438e-08	1.88119e-06	0.542,1.0,0.571,0.8	1.0,1.0,1.0,1.0	-0.272	TRUE	FALSE	FALSE	TRUE
ENSMUSG00000019907	Ppp1r12a	chr10:+:108252756:108252924:108251839:108251944:108253324:108253495	SE	30,31,17,26	0,0,0,0	16,44,23,40	1,7,1,8	244	122	1.57173e-08	2.18904e-06	1.0,1.0,1.0,1.0	0.889,0.759,0.92,0.714	0.179	FALSE	FALSE	FALSE	FALSE
ENSMUSG00000040848	Sft2d2	chr1:-:165188247:165188334:165185007:165185089:165194239:165194317	SE	43,31,37,25	7,7,3,2	41,27,40,46	1,0,0,0	208	122	1.66516e-08	2.30837e-06	0.783,0.722,0.879,0.88	0.96,1.0,1.0,1.0	-0.174	FALSE	FALSE	FALSE	FALSE
ENSMUSG00000068463	B630019A10Rik	chr16:+:23200985:23201214:23193498:23193567:23218762:23219469	SE	12,7,5,7	5,3,2,7	3,7,11,9	1,0,0,0	244	122	1.77954e-08	2.45552e-06	0.545,0.538,0.556,0.333	0.6,1.0,1.0,1.0	-0.407	FALSE	FALSE	FALSE	FALSE
ENSMUSG00000036817	Sun1	chr5:+:139229752:139229944:139226705:139226885:139233470:139233569	SE	55,65,73,67	13,5,3,2	60,69,62,77	0,0,0,1	244	122	2.28789e-08	3.12801e-06	0.679,0.867,0.924,0.944	1.0,1.0,1.0,0.975	-0.14	FALSE	FALSE	FALSE	TRUE
ENSMUSG00000010025	Aldh3a2	chr11:-:61247928:61248041:61244852:61246321:61248861:61249097	SE	8,19,9,30	23,18,12,43	0,3,1,8	10,18,16,55	234	122	2.40648e-08	3.27512e-06	0.154,0.355,0.281,0.267	0.0,0.08,0.032,0.07	0.219	FALSE	FALSE	FALSE	FALSE
ENSMUSG00000033004	Mycbp2	chr14:-:103174765:103174990:103173786:103173919:103182353:103182494	SE	191,156,142,129	6,21,10,11	136,235,169,230	3,4,1,4	244	122	2.63436e-08	3.56896e-06	0.941,0.788,0.877,0.854	0.958,0.967,0.988,0.966	-0.105	FALSE	FALSE	FALSE	FALSE
ENSMUSG00000042520	Ubap2l	chr3:-:90031310:90031370:90028324:90028377:90034064:90034177	SE	261,255,221,144	361,292,247,255	288,232,303,348	120,202,157,238	181	122	2.87513e-08	3.87753e-06	0.328,0.371,0.376,0.276	0.618,0.436,0.565,0.496	-0.191	TRUE	TRUE	FALSE	TRUE
ENSMUSG00000020385	Clk4	chr11:+:51268164:51268231:51267170:51267331:51270536:51270595	SE	54,42,60,31	136,74,70,111	23,28,18,30	125,167,107,183	188	122	2.97834e-08	3.99862e-06	0.205,0.269,0.357,0.153	0.107,0.098,0.098,0.096	0.146	FALSE	FALSE	FALSE	FALSE
ENSMUSG00000097194	9330175E14Rik	chr8:-:94427743:94427902:94422897:94423804:94434025:94434166	SE	100,68,97,53	0,0,2,0	104,88,64,92	12,11,1,3	244	122	3.12223e-08	4.15438e-06	1.0,1.0,0.96,1.0	0.813,0.8,0.97,0.939	0.109	FALSE	FALSE	FALSE	FALSE
ENSMUSG00000021646	Mccc2	chr13:-:99958804:99958871:99954614:99954771:99960899:99960976	SE	22,27,34,48	2,4,13,1	18,12,29,122	0,0,0,1	188	122	3.23972e-08	4.29154e-06	0.877,0.814,0.629,0.969	1.0,1.0,1.0,0.988	-0.175	FALSE	FALSE	FALSE	FALSE
ENSMUSG00000074282	Zfp94	chr7:-:24311464:24311503:24308870:24309197:24312381:24312495	SE	7,7,12,5	26,12,15,20	0,1,2,1	16,19,22,24	160	122	3.30547e-08	4.35927e-06	0.17,0.308,0.379,0.16	0.0,0.039,0.065,0.031	0.22	FALSE	FALSE	FALSE	FALSE
ENSMUSG00000018008	Cyth4	chr15:+:78597141:78597333:78597141:78597219:78604635:78604700	A5SS	7,2,9,6	0,0,0,0	14,11,10,5	4,3,0,7	235	122	2.93009e-08	4.67237e-06	1.0,1.0,1.0,1.0	0.645,0.656,1.0,0.271	0.357	FALSE	FALSE	FALSE	FALSE
ENSMUSG00000002524	Puf60	chr15:-:76074606:76074657:76072406:76072568:76075541:76075631	SE	68,114,89,108	118,87,72,191	12,18,23,73	50,54,79,258	172	122	3.5805e-08	4.68056e-06	0.29,0.482,0.467,0.286	0.145,0.191,0.171,0.167	0.213	TRUE	TRUE	FALSE	FALSE
ENSMUSG00000041609	Bicdl1	chr5:-:115661374:115661518:115655900:115656031:115662699:115662918	SE	40,20,15,25	18,18,7,10	10,9,8,15	15,31,30,28	244	122	3.56708e-08	4.68056e-06	0.526,0.357,0.517,0.556	0.25,0.127,0.118,0.211	0.313	TRUE	FALSE	FALSE	FALSE
ENSMUSG00000040374	Pex2	chr3:-:5562668:5562732:5560187:5561764:5563164:5563272	SE	41,49,40,44	68,83,90,78	79,82,104,102	69,78,62,90	185	122	4.00396e-08	5.16615e-06	0.284,0.28,0.227,0.271	0.43,0.409,0.525,0.428	-0.182	TRUE	TRUE	FALSE	TRUE
ENSMUSG00000036817	Sun1	chr5:+:139230772:139230838:139226705:139226885:139233470:139233569	SE	15,6,4,13	13,5,3,2	3,6,2,10	0,0,0,1	187	122	4.00101e-08	5.16615e-06	0.429,0.439,0.465,0.809	1.0,1.0,1.0,0.867	-0.431	FALSE	FALSE	FALSE	FALSE
ENSMUSG00000020456	Ogdh	chr11:+:6316977:6317080:6316764:6316855:6334532:6334648	SE	286,244,217,240	157,153,130,121	138,204,165,233	219,177,205,211	224	122	4.05671e-08	5.21165e-06	0.498,0.465,0.476,0.519	0.256,0.386,0.305,0.376	0.159	FALSE	FALSE	FALSE	TRUE
ENSMUSG00000034445	Cyb561a3	chr19:+:10578981:10579074:10577450:10577563:10580462:10580562	SE	49,46,43,24	0,0,1,0	66,49,58,68	5,11,2,7	214	122	4.56767e-08	5.81792e-06	1.0,1.0,0.961,1.0	0.883,0.717,0.943,0.847	0.143	FALSE	FALSE	FALSE	FALSE
ENSMUSG00000026987	Baz2b	chr2:-:59959820:59960105:59958431:59958492:59962020:59962630	SE	34,48,25,37	3,4,3,0	21,9,11,50	6,4,9,27	244	122	5.08611e-08	6.42337e-06	0.85,0.857,0.806,1.0	0.636,0.529,0.379,0.481	0.372	TRUE	FALSE	FALSE	FALSE
ENSMUSG00000038671	Arfrp1	chr2:-:181361000:181361071:181359638:181359739:181361390:181361472	SE	144,147,135,200	51,29,26,54	110,148,141,396	11,18,9,41	192	122	5.24999e-08	6.60237e-06	0.642,0.763,0.767,0.702	0.864,0.839,0.909,0.86	-0.149	FALSE	FALSE	FALSE	TRUE
ENSMUSG00000019188	H13	chr2:+:152703994:152704194:152700182:152700268:152704621:152705036	SE	12,12,16,21	28,14,3,14	2,0,9,8	29,52,23,60	244	122	5.84174e-08	7.28506e-06	0.176,0.3,0.727,0.429	0.033,0.0,0.164,0.063	0.343	TRUE	FALSE	FALSE	TRUE
ENSMUSG00000012123	Crybg2	chr4:+:134082574:134082687:134082311:134082447:134087485:134087502	SE	34,25,20,26	1,0,0,0	15,21,11,28	7,5,0,4	234	122	6.42401e-08	7.97782e-06	0.947,1.0,1.0,1.0	0.528,0.686,1.0,0.785	0.237	TRUE	FALSE	FALSE	FALSE
ENSMUSG00000049916	2610318N02Rik	chr16:-:17123511:17123654:17121225:17121551:17124989:17125106	SE	8,5,10,7	0,0,0,0	4,4,8,10	3,1,2,3	244	122	8.31673e-08	1.0243e-05	1.0,1.0,1.0,1.0	0.4,0.667,0.667,0.625	0.41	FALSE	FALSE	FALSE	FALSE
ENSMUSG00000036817	Sun1	chr5:+:139231126:139231237:139226705:139226885:139233470:139233569	SE	77,74,59,66	13,5,3,2	58,34,48,71	0,0,0,1	232	122	9.07566e-08	1.10861e-05	0.757,0.886,0.912,0.946	1.0,1.0,1.0,0.974	-0.118	FALSE	FALSE	FALSE	FALSE
ENSMUSG00000110206	Flt3l	chr7:-:45133422:45133501:45132227:45132412:45133881:45133909	SE	14,10,22,36	25,32,41,72	1,0,2,23	20,22,23,126	200	122	1.02061e-07	1.23656e-05	0.255,0.16,0.247,0.234	0.03,0.0,0.05,0.1	0.179	FALSE	FALSE	FALSE	FALSE
ENSMUSG00000020817	Rabep1	chr11:+:70919176:70919281:70917314:70917782:70920851:70920968	SE	5,11,5,17	2,5,2,1	3,8,17,14	0,0,0,0	226	122	1.03481e-07	1.24869e-05	0.574,0.543,0.574,0.902	1.0,1.0,1.0,1.0	-0.352	FALSE	FALSE	FALSE	FALSE
ENSMUSG00000058318	Phf21a	chr2:+:92351608:92351631:92351700:92351864:92349387:92349448:92356863:92357019	MXE	3,2,1,10	26,8,14,25	0,0,0,1	8,9,15,53	144	244	6.28871e-08	1.28556e-05	0.164,0.298,0.108,0.404	0.0,0.0,0.0,0.031	0.236	FALSE	FALSE	FALSE	TRUE
ENSMUSG00000021224	Numb	chr12:-:83797196:83797343:83794035:83796154:83799507:83799523	SE	2,1,1,8	52,41,41,69	9,4,22,13	23,29,26,71	244	122	1.15745e-07	1.38354e-05	0.019,0.012,0.012,0.055	0.164,0.065,0.297,0.084	-0.128	TRUE	TRUE	FALSE	FALSE
ENSMUSG00000004980	Hnrnpa2b1	chr6:-:51461919:51462055:51461120:51461433:51463410:51463493	SE	452,376,320,618	79,110,84,81	129,320,266,826	134,113,144,457	244	122	1.21407e-07	1.44165e-05	0.741,0.631,0.656,0.792	0.325,0.586,0.48,0.475	0.239	TRUE	TRUE	FALSE	TRUE
ENSMUSG00000036333	Kidins220	chr12:+:25038323:25038550:25040455:25040569:25036453:25036632:25051094:25051226	MXE	58,62,35,53	18,29,16,13	43,36,41,28	45,37,36,45	244	235	7.68849e-08	1.51349e-05	0.756,0.673,0.678,0.797	0.479,0.484,0.523,0.375	0.261	FALSE	FALSE	FALSE	TRUE
ENSMUSG00000032293	Ireb2	chr9:+:54883896:54884115:54882318:54882456:54885874:54885944	SE	41,44,38,28	0,0,0,2	30,41,45,50	4,8,3,6	244	122	1.36279e-07	1.60546e-05	1.0,1.0,1.0,0.875	0.789,0.719,0.882,0.806	0.17	FALSE	TRUE	FALSE	TRUE
ENSMUSG00000033004	Mycbp2	chr14:-:103269357:103269465:103262701:103262821:103275788:103275890	SE	5,2,2,3	7,8,14,9	4,20,9,18	2,7,5,8	229	122	1.48736e-07	1.73847e-05	0.276,0.118,0.071,0.151	0.516,0.604,0.49,0.545	-0.385	FALSE	TRUE	FALSE	TRUE
ENSMUSG00000001518	Itfg2	chr6:-:128415895:128416064:128414144:128414284:128416256:128416298	SE	226,157,164,130	17,4,5,6	84,82,86,99	22,12,8,19	244	122	1.57382e-07	1.81813e-05	0.869,0.952,0.943,0.915	0.656,0.774,0.843,0.723	0.171	FALSE	TRUE	TRUE	FALSE
ENSMUSG00000022906	Parp9	chr16:+:35943368:35943510:35941032:35941135:35947500:35948354	SE	208,143,129,81	18,11,14,6	58,81,66,71	21,14,18,23	244	122	1.81327e-07	2.08666e-05	0.852,0.867,0.822,0.871	0.58,0.743,0.647,0.607	0.209	FALSE	TRUE	FALSE	FALSE
ENSMUSG00000025162	Csnk1d	chr11:-:120964947:120965010:120961748:120963906:120967994:120968134	SE	91,70,51,86	60,49,53,53	101,107,110,211	27,41,30,74	184	122	2.03621e-07	2.30758e-05	0.501,0.486,0.39,0.518	0.713,0.634,0.709,0.654	-0.204	TRUE	TRUE	FALSE	TRUE
ENSMUSG00000075256	Cerkl	chr2:-:79354921:79355064:79343216:79343291:79361323:79361387	SE	19,8,6,12	0,1,0,0	12,8,21,16	3,5,3,3	244	122	2.3723e-07	2.65814e-05	1.0,0.8,1.0,1.0	0.667,0.444,0.778,0.727	0.296	FALSE	TRUE	FALSE	FALSE
ENSMUSG00000032596	Uba7	chr9:+:107977328:107978022:107977328:107977475:107977851:107978022	RI	507,708,609,449	441,312,314,303	452,432,416,498	425,552,468,627	244	122	1.56843e-07	3.17158e-05	0.365,0.532,0.492,0.426	0.347,0.281,0.308,0.284	0.149	TRUE	FALSE	FALSE	FALSE
ENSMUSG00000020456	Ogdh	chr11:+:6316764:6316855:6316977:6317080:6313787:6313979:6334532:6334648	MXE	307,263,263,199	696,525,538,533	391,300,373,377	314,470,380,526	212	224	1.96281e-07	3.59735e-05	0.318,0.346,0.341,0.283	0.568,0.403,0.509,0.431	-0.156	TRUE	FALSE	FALSE	TRUE
ENSMUSG00000038671	Arfrp1	chr2:-:181361000:181361472:181361390:181361472:181359638:181359739	A5SS	129,117,119,144	51,29,26,54	97,132,121,293	11,18,9,41	244	122	3.03567e-07	3.70174e-05	0.558,0.669,0.696,0.571	0.815,0.786,0.871,0.781	-0.19	FALSE	FALSE	FALSE	TRUE
ENSMUSG00000034789	Rab24	chr13:-:55321101:55321458:55321101:55321180:55321389:55321458	RI	2,9,5,2	21,15,10,7	0,0,0,0	8,15,8,14	244	122	1.9681e-07	3.71445e-05	0.045,0.231,0.2,0.125	0.0,0.0,0.0,0.0	0.15	FALSE	FALSE	FALSE	FALSE
ENSMUSG00000036644	Tbc1d9b	chr11:+:50164161:50164212:50163824:50163896:50168168:50168225	SE	10,9,9,8	9,5,7,2	2,1,1,2	6,7,5,15	172	122	3.47283e-07	3.83362e-05	0.441,0.561,0.477,0.739	0.191,0.092,0.124,0.086	0.431	FALSE	FALSE	FALSE	FALSE
ENSMUSG00000023044	Csad	chr15:-:102178526:102178616:102176998:102177786:102178780:102178832	SE	22,11,15,15	5,2,1,3	6,9,9,20	0,0,0,0	211	122	3.62377e-07	3.98548e-05	0.718,0.761,0.897,0.743	1.0,1.0,1.0,1.0	-0.22	FALSE	FALSE	FALSE	FALSE
ENSMUSG00000024083	Pja2	chr17:-:64297723:64297909:64292838:64293024:64308621:64309666	SE	79,94,77,65	39,58,53,30	137,110,121,126	34,36,28,26	244	122	3.669e-07	4.02038e-05	0.503,0.448,0.421,0.52	0.668,0.604,0.684,0.708	-0.193	FALSE	FALSE	FALSE	FALSE
ENSMUSG00000025404	R3hdm2	chr10:+:127481692:127481794:127476519:127476698:127483975:127484218	SE	6,7,4,17	1,4,3,1	1,2,0,1	6,3,2,4	223	122	3.75595e-07	4.08563e-05	0.766,0.489,0.422,0.903	0.084,0.267,0.0,0.12	0.527	FALSE	FALSE	FALSE	FALSE
ENSMUSG00000026305	Lrrfip1	chr1:+:91108579:91108672:91110354:91110447:91107297:91107390:91112155:91112297	MXE	99,62,49,52	86,45,52,48	1,6,0,5	14,17,11,13	214	214	2.44664e-07	4.33463e-05	0.535,0.579,0.485,0.52	0.067,0.261,0.0,0.278	0.378	TRUE	FALSE	FALSE	TRUE
ENSMUSG00000074340	Ovgp1	chr3:+:105981232:105981349:105980091:105980277:105985052:105985188	SE	61,48,31,47	0,3,15,4	24,37,29,32	0,0,0,0	238	122	4.01028e-07	4.34642e-05	1.0,0.891,0.514,0.858	1.0,1.0,1.0,1.0	-0.184	FALSE	FALSE	TRUE	FALSE
ENSMUSG00000032409	Atr	chr9:+:95922747:95922907:95921652:95921832:95927168:95927348	SE	19,14,15,20	5,3,5,3	21,40,18,45	0,0,3,0	244	122	4.50395e-07	4.81147e-05	0.655,0.7,0.6,0.769	1.0,1.0,0.75,1.0	-0.256	FALSE	FALSE	FALSE	FALSE
ENSMUSG00000028608	0610037L13Rik	chr4:+:107895550:107895586:107894872:107894938:107896661:107897118	SE	17,3,7,12	12,8,9,6	0,1,2,3	12,18,14,8	157	122	4.49038e-07	4.81147e-05	0.524,0.226,0.377,0.608	0.0,0.041,0.1,0.226	0.342	FALSE	FALSE	FALSE	FALSE
ENSMUSG00000040785	Ttc3	chr16:+:94408746:94408901:94403313:94403368:94409683:94409710	SE	0,0,0,1	13,10,9,16	2,1,1,12	3,5,4,24	244	122	4.47795e-07	4.81147e-05	0.0,0.0,0.0,0.03	0.25,0.091,0.111,0.2	-0.155	FALSE	FALSE	FALSE	TRUE
ENSMUSG00000037921	Ddx60	chr8:+:61954497:61954639:61950426:61950585:61956114:61956270	SE	132,150,168,52	9,6,6,7	145,97,150,152	0,1,0,4	244	122	4.9117e-07	5.19125e-05	0.88,0.926,0.933,0.788	1.0,0.98,1.0,0.95	-0.101	FALSE	FALSE	FALSE	FALSE
ENSMUSG00000056383	AI987944	chr7:-:41388107:41388255:41376745:41376872:41393226:41393379	SE	97,110,84,96	11,15,11,9	45,72,51,45	21,36,12,14	244	122	5.92473e-07	6.23981e-05	0.815,0.786,0.792,0.842	0.517,0.5,0.68,0.616	0.23	FALSE	TRUE	FALSE	FALSE
ENSMUSG00000025261	Huwe1	chrX:+:151906264:151906363:151905355:151905431:151906950:151907084	SE	36,22,31,13	3,4,6,1	16,23,22,41	0,0,0,1	220	122	5.94983e-07	6.24417e-05	0.869,0.753,0.741,0.878	1.0,1.0,1.0,0.958	-0.179	FALSE	FALSE	FALSE	FALSE
ENSMUSG00000025871	4833439L19Rik	chr13:-:54564514:54564621:54564184:54564272:54565181:54565303	SE	84,75,62,111	13,9,4,5	46,71,91,258	1,2,0,5	228	122	6.48177e-07	6.77856e-05	0.776,0.817,0.892,0.922	0.961,0.95,1.0,0.965	-0.117	FALSE	FALSE	FALSE	FALSE
ENSMUSG00000056271	Lman1l	chr9:-:57608205:57608333:57607084:57607280:57609161:57609285	SE	8,11,7,6	1,0,0,0	4,3,9,7	0,7,2,3	244	122	7.11648e-07	7.33933e-05	0.8,1.0,1.0,1.0	1.0,0.176,0.692,0.538	0.349	FALSE	FALSE	FALSE	FALSE
ENSMUSG00000022558	Mroh1	chr15:+:76432371:76432398:76432148:76432295:76433273:76433396	SE	8,18,27,43	5,1,5,12	18,14,19,57	0,0,2,1	148	122	7.18097e-07	7.38031e-05	0.569,0.937,0.817,0.747	1.0,1.0,0.887,0.979	-0.199	TRUE	FALSE	FALSE	FALSE
ENSMUSG00000036333	Kidins220	chr12:+:25040455:25040569:25038323:25038550:25051094:25051226	SE	30,59,43,25	19,17,14,20	74,53,50,68	5,8,9,3	235	122	7.36684e-07	7.54531e-05	0.45,0.643,0.615,0.394	0.885,0.775,0.743,0.922	-0.306	TRUE	FALSE	FALSE	TRUE
ENSMUSG00000031090	Nadsyn1	chr7:-:143812762:143812851:143811168:143811300:143815585:143815675	SE	12,17,7,16	1,0,0,0	11,19,8,16	3,6,5,0	210	122	8.41396e-07	8.47223e-05	0.875,1.0,1.0,1.0	0.681,0.648,0.482,1.0	0.266	FALSE	FALSE	FALSE	FALSE
ENSMUSG00000020456	Ogdh	chr11:+:6316764:6316855:6313787:6313979:6316977:6317080	SE	150,110,133,78	413,282,322,293	172,123,169,166	181,266,217,294	212	122	8.49808e-07	8.52812e-05	0.173,0.183,0.192,0.133	0.354,0.21,0.309,0.245	-0.109	FALSE	FALSE	FALSE	TRUE
ENSMUSG00000027692	Tnik	chr3:+:28625198:28625222:28623010:28623108:28630430:28630615	SE	4,5,7,3	9,8,7,7	0,0,2,0	10,1,5,9	145	122	9.14084e-07	9.14238e-05	0.272,0.345,0.457,0.265	0.0,0.0,0.252,0.0	0.272	FALSE	FALSE	FALSE	FALSE
ENSMUSG00000027751	Supt20	chr3:+:54716637:54717645:54717575:54717645:54715533:54715689	A3SS	354,324,322,281	38,61,37,28	254,285,248,280	62,79,63,63	244	122	4.60062e-07	0.000102103	0.823,0.726,0.813,0.834	0.672,0.643,0.663,0.69	0.132	FALSE	TRUE	FALSE	FALSE
ENSMUSG00000097039	Pvt1	chr15:+:62107147:62107465:62037985:62038201:62149238:62149352	SE	29,22,29,32	7,1,3,3	27,38,46,63	2,0,0,0	244	122	1.02538e-06	0.000102213	0.674,0.917,0.829,0.842	0.871,1.0,1.0,1.0	-0.152	FALSE	FALSE	FALSE	TRUE
ENSMUSG00000037997	Parp11	chr6:+:127470701:127470830:127446839:127446999:127474235:127474311	SE	19,17,7,8	0,0,0,0	11,17,13,19	1,3,3,3	244	122	1.16754e-06	0.000114093	1.0,1.0,1.0,1.0	0.846,0.739,0.684,0.76	0.243	FALSE	FALSE	FALSE	TRUE
ENSMUSG00000026718	Stam	chr2:+:14133642:14133708:14131023:14131118:14134352:14134441	SE	2,3,4,1	61,43,39,47	11,8,11,10	33,31,46,61	187	122	1.28445e-06	0.000124296	0.021,0.044,0.063,0.014	0.179,0.144,0.135,0.097	-0.103	FALSE	FALSE	FALSE	FALSE
ENSMUSG00000032812	Arap1	chr7:+:101404932:101404965:101404279:101404425:101408046:101408129	SE	13,17,16,14	29,19,24,58	3,4,4,11	24,37,29,96	154	122	1.32646e-06	0.000127533	0.262,0.415,0.346,0.161	0.09,0.079,0.099,0.083	0.208	FALSE	FALSE	FALSE	FALSE
ENSMUSG00000021027	Ralgapa1	chr12:-:55735033:55735174:55722773:55722941:55738210:55738372	SE	5,3,4,1	9,12,7,8	0,0,0,0	8,7,10,18	244	122	1.34954e-06	0.000129334	0.217,0.111,0.222,0.059	0.0,0.0,0.0,0.0	0.152	TRUE	FALSE	FALSE	FALSE
ENSMUSG00000105617	Gm43809	chr5:+:31614602:31614621:31596937:31597021:31616380:31616487	SE	130,98,98,116	9,5,8,7	64,134,54,88	15,27,13,12	140	122	1.42537e-06	0.000136164	0.926,0.945,0.914,0.935	0.788,0.812,0.784,0.865	0.118	FALSE	TRUE	FALSE	FALSE
ENSMUSG00000024969	Mark2	chr19:-:7279985:7280012:7278041:7278086:7280997:7281255	SE	19,9,17,16	70,45,47,57	6,1,3,12	37,76,37,115	148	122	1.43954e-06	0.000137078	0.183,0.142,0.23,0.188	0.118,0.011,0.063,0.079	0.118	FALSE	FALSE	FALSE	FALSE
ENSMUSG00000026707	Nsun6	chr2:-:15039732:15039842:15038073:15038227:15042226:15042306	SE	38,35,34,28	13,13,4,8	56,70,61,56	3,4,3,4	231	122	1.64607e-06	0.000155749	0.607,0.587,0.818,0.649	0.908,0.902,0.915,0.881	-0.236	FALSE	FALSE	FALSE	FALSE
ENSMUSG00000026924	Sec16a	chr2:-:26413678:26413738:26412835:26412913:26414370:26414445	SE	7,10,6,5	37,30,23,30	0,0,3,4	24,51,26,64	181	122	1.6977e-06	0.000160126	0.113,0.183,0.15,0.101	0.0,0.0,0.072,0.04	0.109	FALSE	FALSE	FALSE	FALSE
ENSMUSG00000022708	Zbtb20	chr16:+:43282970:43283005:43193464:43193538:43302568:43302615	SE	1,0,0,0	7,9,6,7	0,6,3,6	10,9,5,13	156	122	1.98615e-06	0.000185571	0.1,0.0,0.0,0.0	0.0,0.343,0.319,0.265	-0.207	FALSE	FALSE	FALSE	FALSE
ENSMUSG00000028282	Casp8ap2	chr4:+:32624083:32624166:32615450:32615492:32630177:32630246	SE	58,46,49,58	2,3,5,5	32,58,58,74	0,0,0,0	204	122	2.02916e-06	0.000188997	0.945,0.902,0.854,0.874	1.0,1.0,1.0,1.0	-0.106	FALSE	FALSE	FALSE	TRUE
ENSMUSG00000050891	Tatdn1	chr15:-:58916276:58916362:58916151:58916192:58921139:58921182	SE	62,82,66,52	9,3,9,10	60,65,61,79	4,2,0,0	207	122	2.05837e-06	0.000191121	0.802,0.942,0.812,0.754	0.898,0.95,1.0,1.0	-0.134	FALSE	FALSE	FALSE	FALSE
ENSMUSG00000037938	Chchd5	chr2:+:129130400:129130566:129129699:129129857:129133274:129134134	SE	72,79,60,56	19,0,0,5	73,84,80,76	1,0,0,1	244	122	2.08799e-06	0.000193268	0.655,1.0,1.0,0.848	0.973,1.0,1.0,0.974	-0.111	FALSE	FALSE	FALSE	FALSE
ENSMUSG00000026617	Bpnt1	chr1:+:185349836:185349881:185348743:185348835:185352181:185352379	SE	23,19,8,27	69,50,44,72	9,5,10,12	44,90,65,123	166	122	2.1221e-06	0.000195818	0.197,0.218,0.118,0.216	0.131,0.039,0.102,0.067	0.102	TRUE	FALSE	FALSE	FALSE
ENSMUSG00000028382	Ptbp3	chr4:-:59546148:59546182:59524394:59524476:59549147:59549252	SE	10,8,8,9	0,3,0,3	2,1,1,6	1,2,4,17	155	122	2.2497e-06	0.000206952	1.0,0.677,1.0,0.702	0.612,0.282,0.164,0.217	0.526	FALSE	FALSE	FALSE	TRUE
ENSMUSG00000042790	Rnf214	chr9:-:45900210:45900256:45898431:45898491:45904805:45904919	SE	7,2,4,8	2,4,4,1	3,14,8,12	0,2,0,0	167	122	2.29271e-06	0.000210259	0.719,0.268,0.422,0.854	1.0,0.836,1.0,1.0	-0.393	FALSE	FALSE	FALSE	FALSE
ENSMUSG00000073968	Trim68	chr7:-:102679673:102679696:102679035:102679136:102680136:102680397	SE	6,8,9,14	1,0,1,0	11,3,3,10	5,0,3,7	144	122	2.32334e-06	0.000212414	0.836,1.0,0.884,1.0	0.651,1.0,0.459,0.548	0.265	FALSE	FALSE	FALSE	FALSE
ENSMUSG00000001281	Itgb7	chr15:-:102231610:102231679:102227397:102227601:102231850:102231935	SE	8,8,5,11	40,26,19,32	3,2,1,1	34,27,29,39	190	122	2.35509e-06	0.000214659	0.114,0.165,0.145,0.181	0.054,0.045,0.022,0.016	0.117	FALSE	FALSE	FALSE	FALSE
ENSMUSG00000027371	Fahd2a	chr2:-:127441873:127442124:127440385:127440602:127444416:127444508	SE	48,46,49,48	1,4,0,1	36,51,30,38	5,6,7,9	244	122	2.48282e-06	0.000224926	0.96,0.852,1.0,0.96	0.783,0.81,0.682,0.679	0.205	FALSE	FALSE	FALSE	FALSE
ENSMUSG00000031153	Gripap1	chrX:+:7819166:7819321:7818295:7818389:7820001:7820563	SE	364,280,339,255	26,2,15,7	278,244,266,360	19,44,20,33	244	122	2.54529e-06	0.000229886	0.875,0.986,0.919,0.948	0.88,0.735,0.869,0.845	0.1	FALSE	FALSE	FALSE	TRUE
ENSMUSG00000025871	4833439L19Rik	chr13:-:54564509:54564621:54564184:54564272:54565181:54565325	SE	28,22,20,60	13,9,4,5	21,29,34,117	1,2,0,5	233	122	2.73059e-06	0.000244341	0.53,0.561,0.724,0.863	0.917,0.884,1.0,0.925	-0.262	FALSE	FALSE	FALSE	FALSE
ENSMUSG00000040407	Akap9	chr5:+:3954396:3954450:3951689:3951734:3954791:3954962	SE	7,7,5,11	17,13,9,33	8,19,12,81	3,13,7,58	175	122	2.73794e-06	0.000244341	0.223,0.273,0.279,0.189	0.65,0.505,0.544,0.493	-0.307	FALSE	FALSE	FALSE	FALSE
ENSMUSG00000029456	Acad10	chr5:-:121639123:121639305:121637243:121637394:121642611:121642680	SE	12,16,18,19	9,7,10,11	47,33,40,39	4,6,1,8	244	122	2.73813e-06	0.000244341	0.4,0.533,0.474,0.463	0.855,0.733,0.952,0.709	-0.345	FALSE	FALSE	TRUE	FALSE
ENSMUSG00000031389	Arhgap4	chrX:-:73906668:73906876:73900634:73900736:73911162:73911229	SE	71,80,82,173	37,25,26,39	39,36,66,216	3,5,11,20	244	122	2.96585e-06	0.000262306	0.49,0.615,0.612,0.689	0.867,0.783,0.75,0.844	-0.209	FALSE	FALSE	FALSE	FALSE
ENSMUSG00000040848	Sft2d2	chr1:-:165187968:165188054:165185007:165185089:165188247:165188334	SE	190,117,117,143	16,10,8,5	90,126,111,111	20,16,18,26	207	122	3.38449e-06	0.00029582	0.875,0.873,0.896,0.944	0.726,0.823,0.784,0.716	0.135	TRUE	FALSE	FALSE	FALSE
ENSMUSG00000026313	Hdac4	chr1:-:92091731:92091818:92054900:92054972:92148255:92148494	SE	10,1,7,5	30,25,20,10	0,0,2,2	24,25,13,31	208	122	3.49682e-06	0.000304745	0.164,0.023,0.17,0.227	0.0,0.0,0.083,0.036	0.116	FALSE	FALSE	FALSE	TRUE
ENSMUSG00000020212	Mdm1	chr10:+:118156833:118156863:118152174:118152274:118157194:118157370	SE	11,13,7,8	0,0,0,0	4,10,9,19	4,3,1,2	151	122	3.52112e-06	0.000305968	1.0,1.0,1.0,1.0	0.447,0.729,0.879,0.885	0.265	TRUE	TRUE	FALSE	FALSE
ENSMUSG00000057551	Zfp317	chr9:+:19632333:19632388:19629096:19629206:19641065:19641254	SE	52,41,46,36	11,9,11,6	47,45,55,53	3,2,1,4	176	122	3.934e-06	0.000333105	0.766,0.759,0.744,0.806	0.916,0.94,0.974,0.902	-0.164	TRUE	FALSE	FALSE	TRUE
ENSMUSG00000087165	2010001A14Rik	chr11:-:57796025:57796173:57795498:57795794:57796311:57796397	SE	29,25,23,13	1,0,0,1	28,50,42,22	1,5,6,7	244	122	4.22437e-06	0.00035567	0.935,1.0,1.0,0.867	0.933,0.833,0.778,0.611	0.162	FALSE	FALSE	FALSE	FALSE
ENSMUSG00000029655	N4bp2l2	chr5:-:150647000:150647077:150635971:150643315:150650614:150650739	SE	102,81,68,72	23,15,12,16	65,129,84,106	5,5,9,8	198	122	4.39708e-06	0.000369169	0.732,0.769,0.777,0.735	0.889,0.941,0.852,0.891	-0.14	FALSE	FALSE	FALSE	TRUE
ENSMUSG00000001518	Itfg2	chr6:-:128415917:128416064:128414144:128414284:128416256:128416298	SE	106,62,89,60	17,4,5,6	38,38,42,47	22,12,8,19	244	122	4.71143e-06	0.00039445	0.757,0.886,0.899,0.833	0.463,0.613,0.724,0.553	0.255	FALSE	TRUE	TRUE	FALSE
ENSMUSG00000024592	C330018D20Rik	chr18:-:56972804:56972943:56962400:56962518:56973383:56973484	SE	0,1,0,1	12,17,14,26	4,10,3,2	11,20,18,27	244	122	4.75842e-06	0.000397268	0.0,0.029,0.0,0.019	0.154,0.2,0.077,0.036	-0.105	FALSE	FALSE	FALSE	FALSE
ENSMUSG00000012114	Med15	chr16:-:17663376:17663496:17674404:17674658:17655677:17655805:17683158:17683188	MXE	2,3,7,8	3,8,8,15	0,3,0,0	5,6,10,16	244	241	2.97379e-06	0.000464873	0.397,0.27,0.464,0.345	0.0,0.331,0.0,0.0	0.286	FALSE	FALSE	FALSE	TRUE
ENSMUSG00000029283	Cdc7	chr5:+:106974600:106974696:106973776:106974020:106975484:106975660	SE	74,89,89,85	3,0,3,3	58,56,77,78	7,14,5,7	217	122	5.67151e-06	0.00046696	0.933,1.0,0.943,0.941	0.823,0.692,0.896,0.862	0.136	FALSE	FALSE	FALSE	TRUE
ENSMUSG00000021816	Ppp3cb	chr14:-:20503246:20503276:20499363:20501662:20508623:20508721	SE	31,22,18,23	0,0,0,0	13,24,17,17	3,3,1,4	151	122	5.82896e-06	0.000478601	1.0,1.0,1.0,1.0	0.778,0.866,0.932,0.774	0.162	TRUE	FALSE	FALSE	FALSE
ENSMUSG00000006344	Ggt5	chr10:+:75602619:75602750:75589339:75589882:75602973:75603069	SE	46,31,39,77	5,2,1,6	12,52,34,70	0,1,0,0	244	122	5.95981e-06	0.000488001	0.821,0.886,0.951,0.865	1.0,0.963,1.0,1.0	-0.11	FALSE	FALSE	FALSE	FALSE
ENSMUSG00000002279	Lmf1	chr17:+:25588675:25588742:25585542:25585852:25612295:25612444	SE	19,16,14,11	0,0,0,0	8,32,17,21	0,0,9,4	188	122	6.17064e-06	0.000502502	1.0,1.0,1.0,1.0	1.0,1.0,0.551,0.773	0.169	FALSE	FALSE	FALSE	FALSE
ENSMUSG00000004319	Clcn3	chr8:-:60914752:60914828:60911895:60913175:60919339:60919556	SE	0,1,0,0	8,10,7,10	0,6,10,2	11,12,7,20	197	122	7.04849e-06	0.000567784	0.0,0.058,0.0,0.0	0.0,0.236,0.469,0.058	-0.176	FALSE	FALSE	FALSE	FALSE
ENSMUSG00000039850	Endov	chr11:+:119491784:119491956:119491346:119491459:119499526:119499661	SE	18,21,23,23	1,3,4,2	13,11,20,58	0,0,0,0	244	122	7.09561e-06	0.000570039	0.9,0.778,0.742,0.852	1.0,1.0,1.0,1.0	-0.182	FALSE	TRUE	FALSE	FALSE
ENSMUSG00000021830	Txndc16	chr14:-:45144941:45145080:45141972:45142133:45147828:45147913	SE	39,68,38,45	7,3,1,2	51,61,63,73	0,0,0,1	244	122	7.19623e-06	0.000571956	0.736,0.919,0.95,0.918	1.0,1.0,1.0,0.973	-0.112	FALSE	FALSE	FALSE	FALSE
ENSMUSG00000027303	Ptpra	chr2:+:130509829:130509856:130503993:130504335:130517730:130517815	SE	7,0,3,3	15,6,5,8	0,0,1,1	9,20,7,16	148	122	7.19564e-06	0.000571956	0.278,0.0,0.331,0.236	0.0,0.0,0.105,0.049	0.173	FALSE	FALSE	FALSE	FALSE
ENSMUSG00000016756	Cmah	chr13:+:24439121:24439257:24456878:24457019:24435606:24435688:24460151:24460326	MXE	176,171,149,118	243,206,208,151	105,126,87,141	213,221,230,318	244	244	3.94492e-06	0.000588496	0.42,0.454,0.417,0.439	0.33,0.363,0.274,0.307	0.114	FALSE	TRUE	FALSE	FALSE
ENSMUSG00000043384	Gprasp1	chrX:+:135797552:135797629:135797787:135797864:135751944:135752017:135798022:135798094	MXE	1,7,3,2	9,8,12,4	1,0,1,0	8,9,18,12	198	198	4.16946e-06	0.000588496	0.1,0.467,0.2,0.333	0.111,0.0,0.053,0.0	0.234	FALSE	FALSE	FALSE	FALSE
ENSMUSG00000031105	Slc25a14	chrX:+:48623961:48624197:48628135:48628183:48623577:48623828:48629251:48629345	MXE	24,6,6,13	11,0,8,8	0,1,0,2	1,8,2,2	244	169	4.18593e-06	0.000588496	0.602,1.0,0.342,0.53	0.0,0.08,0.0,0.409	0.496	FALSE	FALSE	FALSE	FALSE
ENSMUSG00000026575	Nme7	chr1:+:164312852:164312938:164308059:164308250:164328292:164328400	SE	50,39,43,35	1,7,6,1	30,57,49,58	1,0,1,0	207	122	7.55884e-06	0.000599179	0.967,0.767,0.809,0.954	0.946,1.0,0.967,1.0	-0.104	FALSE	TRUE	FALSE	FALSE
ENSMUSG00000046169	Adamts6	chr13:+:104314237:104314383:104313630:104313719:104347347:104347391	SE	14,18,10,8	2,2,5,1	16,11,14,11	0,1,0,1	244	122	7.71524e-06	0.000609954	0.778,0.818,0.5,0.8	1.0,0.846,1.0,0.846	-0.199	FALSE	TRUE	FALSE	FALSE
ENSMUSG00000046753	Ccdc66	chr14:-:27500240:27500682:27498723:27498889:27505637:27505663	SE	28,61,28,37	1,0,0,0	46,42,36,60	5,2,2,5	244	122	7.83416e-06	0.000617717	0.933,1.0,1.0,1.0	0.821,0.913,0.9,0.857	0.111	FALSE	FALSE	FALSE	FALSE
ENSMUSG00000009535	Rnmt	chr18:+:68303431:68303495:68300421:68300623:68305779:68306199	SE	8,2,3,2	0,0,1,0	6,7,9,13	3,2,2,4	185	122	8.04564e-06	0.000631054	1.0,1.0,0.664,1.0	0.569,0.698,0.748,0.682	0.242	FALSE	FALSE	FALSE	FALSE
ENSMUSG00000041831	Sytl3	chr17:+:6673460:6673995:6673582:6673995:6659092:6659266	A3SS	14,19,21,13	5,3,2,0	49,15,8,18	0,0,0,0	243	122	3.47733e-06	0.000643114	0.584,0.761,0.841,1.0	1.0,1.0,1.0,1.0	-0.204	FALSE	FALSE	TRUE	FALSE
ENSMUSG00000059142	Zfp945	chr17:-:22861731:22861852:22857249:22857376:22865246:22865336	SE	18,13,19,11	18,5,16,5	37,41,29,33	6,6,4,7	242	122	8.69834e-06	0.000671642	0.335,0.567,0.374,0.526	0.757,0.775,0.785,0.704	-0.305	FALSE	FALSE	FALSE	FALSE
ENSMUSG00000036644	Tbc1d9b	chr11:+:50168168:50168225:50163824:50163896:50168695:50168802	SE	13,13,23,10	1,0,1,0	15,11,10,24	0,5,3,6	178	122	8.78738e-06	0.000676765	0.899,1.0,0.94,1.0	1.0,0.601,0.696,0.733	0.202	FALSE	TRUE	FALSE	FALSE
ENSMUSG00000055541	Lair1	chr7:-:4028706:4029036:4010729:4010846:4055796:4055953	SE	38,31,24,17	4,2,6,4	8,22,15,25	0,0,2,0	244	122	9.23985e-06	0.000707953	0.826,0.886,0.667,0.68	1.0,1.0,0.789,1.0	-0.182	FALSE	FALSE	FALSE	FALSE
ENSMUSG00000029655	N4bp2l2	chr5:-:150647459:150647548:150635971:150643315:150650614:150650739	SE	137,139,105,138	23,15,12,16	124,188,118,152	5,5,9,8	210	122	9.3276e-06	0.000712844	0.776,0.843,0.836,0.834	0.935,0.956,0.884,0.917	-0.101	FALSE	FALSE	FALSE	TRUE
ENSMUSG00000020100	Slc29a3	chr10:-:60720860:60721023:60712071:60716490:60730569:60730652	SE	27,20,13,11	2,3,4,5	25,19,25,25	3,0,0,0	244	122	9.69396e-06	0.000737063	0.871,0.769,0.619,0.524	0.806,1.0,1.0,1.0	-0.256	FALSE	TRUE	FALSE	TRUE
ENSMUSG00000026790	Odf2	chr2:+:29893037:29893154:29892185:29892276:29893443:29893512	SE	69,49,50,50	34,27,28,23	67,71,59,113	15,14,14,28	238	122	1.14434e-05	0.000856963	0.51,0.482,0.478,0.527	0.696,0.722,0.684,0.674	-0.195	TRUE	FALSE	FALSE	FALSE
ENSMUSG00000028863	Meaf6	chr4:+:125107516:125107546:125102838:125103031:125107651:125107709	SE	9,9,1,12	11,16,17,29	1,2,0,3	18,19,15,30	151	122	1.36207e-05	0.00100486	0.398,0.312,0.045,0.251	0.043,0.078,0.0,0.075	0.203	FALSE	FALSE	FALSE	TRUE
ENSMUSG00000044150	Bclaf3	chrX:+:159566427:159566542:159559837:159559953:159567918:159568014	SE	13,12,11,8	1,0,0,0	10,13,4,10	0,7,0,4	236	122	1.36733e-05	0.00100625	0.87,1.0,1.0,1.0	1.0,0.49,1.0,0.564	0.204	FALSE	TRUE	FALSE	FALSE
ENSMUSG00000061689	Dlgap4	chr2:+:156748022:156748102:156745834:156746196:156748943:156749356	SE	46,17,6,29	31,17,17,28	1,5,3,8	7,20,10,33	201	122	1.37773e-05	0.00101141	0.474,0.378,0.176,0.386	0.08,0.132,0.154,0.128	0.23	FALSE	FALSE	FALSE	FALSE
ENSMUSG00000020100	Slc29a3	chr10:-:60723763:60723990:60714025:60716490:60730569:60730652	SE	21,12,29,22	2,3,4,5	34,21,14,28	3,0,0,0	244	122	1.51578e-05	0.00110604	0.84,0.667,0.784,0.688	0.85,1.0,1.0,1.0	-0.218	FALSE	TRUE	FALSE	FALSE
ENSMUSG00000021565	Slc6a19	chr13:-:73689044:73689611:73689500:73689611:73686065:73686194	A5SS	518,533,483,461	48,14,18,51	269,288,228,323	18,52,33,54	244	122	1.28261e-05	0.00110785	0.844,0.95,0.931,0.819	0.882,0.735,0.776,0.749	0.101	FALSE	TRUE	TRUE	FALSE
ENSMUSG00000021282	Eif5	chr12:+:111538354:111538548:111538015:111538239:111539407:111539687	SE	16,12,9,10	3,0,2,5	5,10,15,24	0,1,1,0	244	122	1.54213e-05	0.00111959	0.727,1.0,0.692,0.5	1.0,0.833,0.882,1.0	-0.199	FALSE	FALSE	FALSE	FALSE
ENSMUSG00000025006	Sorbs1	chr19:-:40340044:40340146:40336985:40337035:40344355:40344439	SE	18,11,11,19	1,0,0,4	0,2,0,2	1,0,1,5	223	122	1.57602e-05	0.00113737	0.908,1.0,1.0,0.722	0.0,1.0,0.0,0.18	0.613	FALSE	FALSE	FALSE	FALSE
ENSMUSG00000027605	Acss2	chr2:+:155551189:155551228:155550354:155550469:155555853:155555991	SE	21,9,10,15	12,3,10,6	1,8,4,8	20,12,25,10	160	122	1.60126e-05	0.00115279	0.572,0.696,0.433,0.656	0.037,0.337,0.109,0.379	0.374	FALSE	TRUE	FALSE	FALSE
ENSMUSG00000003299	Mrpl4	chr9:+:21007363:21007540:21007433:21007540:21006826:21006944	A3SS	7,11,5,24	28,29,28,54	4,3,1,7	27,36,22,83	191	122	6.94064e-06	0.00115527	0.138,0.195,0.102,0.221	0.086,0.051,0.028,0.051	0.11	FALSE	FALSE	FALSE	TRUE
ENSMUSG00000039382	Wdr45	chrX:+:7723564:7723753:7722269:7722276:7723848:7723920	SE	25,25,19,20	5,7,4,1	15,23,21,19	0,1,0,2	244	122	1.65416e-05	0.00118801	0.714,0.641,0.704,0.909	1.0,0.92,1.0,0.826	-0.195	FALSE	FALSE	FALSE	FALSE
ENSMUSG00000052384	Nrros	chr16:-:32163252:32163397:32147552:32147673:32165379:32165594	SE	45,34,40,45	50,36,21,69	10,6,6,16	11,19,23,94	244	122	1.74086e-05	0.00124428	0.31,0.321,0.488,0.246	0.312,0.136,0.115,0.078	0.181	FALSE	FALSE	FALSE	FALSE
ENSMUSG00000052337	Immt	chr6:+:71852729:71852867:71851771:71851880:71856911:71857048	SE	31,29,19,44	14,14,18,19	18,19,26,69	0,3,4,11	244	122	1.77928e-05	0.00126567	0.525,0.509,0.345,0.537	1.0,0.76,0.765,0.758	-0.342	TRUE	FALSE	FALSE	TRUE
ENSMUSG00000026203	Dnajb2	chr1:+:75244434:75244590:75243457:75243661:75244793:75244927	SE	4,4,1,3	12,8,9,13	0,0,0,0	5,9,6,34	244	122	1.78715e-05	0.00126824	0.143,0.2,0.053,0.103	0.0,0.0,0.0,0.0	0.125	FALSE	FALSE	FALSE	FALSE
ENSMUSG00000022177	Haus4	chr14:-:54545725:54545822:54544204:54544350:54548865:54549000	SE	14,18,22,18	1,4,0,7	18,15,23,37	0,0,2,0	218	122	1.82472e-05	0.00129182	0.887,0.716,1.0,0.59	1.0,1.0,0.866,1.0	-0.168	FALSE	FALSE	FALSE	FALSE
ENSMUSG00000036833	Pnpla7	chr2:+:24978125:24978221:24976072:24976217:24980033:24980102	SE	9,12,8,8	5,4,11,7	5,1,2,5	8,17,15,15	217	122	1.83206e-05	0.00129395	0.503,0.628,0.29,0.391	0.26,0.032,0.07,0.158	0.323	FALSE	FALSE	FALSE	FALSE
ENSMUSG00000031392	Irak1	chrX:-:74021848:74021963:74020942:74021061:74022184:74022249	SE	60,46,42,40	1,5,7,0	36,41,48,63	0,0,1,0	236	122	1.851e-05	0.00130423	0.969,0.826,0.756,1.0	1.0,1.0,0.961,1.0	-0.102	TRUE	TRUE	FALSE	FALSE
ENSMUSG00000038344	Txlng	chrX:-:162786616:162787678:162787558:162787678:162784321:162784414	A5SS	60,39,35,37	1,0,0,0	35,57,38,83	2,2,3,7	244	122	1.58604e-05	0.00131514	0.968,1.0,1.0,1.0	0.897,0.934,0.864,0.856	0.104	FALSE	TRUE	FALSE	TRUE
ENSMUSG00000049109	Themis	chr10:+:28733491:28733653:28722474:28722636:28738496:28739306	SE	3,8,7,13	0,0,0,0	6,10,4,9	3,0,0,9	244	122	1.89467e-05	0.00132872	1.0,1.0,1.0,1.0	0.5,1.0,1.0,0.333	0.292	FALSE	FALSE	FALSE	TRUE
ENSMUSG00000052337	Immt	chr6:+:71852762:71852867:71851771:71851880:71856911:71857048	SE	34,29,21,50	14,14,18,19	18,19,29,72	0,3,4,11	226	122	1.93141e-05	0.00135131	0.567,0.528,0.386,0.587	1.0,0.774,0.796,0.779	-0.32	TRUE	FALSE	FALSE	TRUE
ENSMUSG00000037646	Vps13b	chr15:+:35607129:35607364:35597394:35597522:35617597:35617818	SE	19,15,8,16	3,1,2,3	19,22,12,36	0,0,1,0	244	122	2.03831e-05	0.00141613	0.76,0.882,0.667,0.727	1.0,1.0,0.857,1.0	-0.205	FALSE	FALSE	FALSE	FALSE
ENSMUSG00000037013	Ss18	chr18:-:14637391:14637484:14636495:14636618:14640256:14640361	SE	93,117,108,204	128,144,101,232	60,41,61,155	81,123,128,311	214	122	2.05777e-05	0.00142632	0.293,0.317,0.379,0.334	0.297,0.16,0.214,0.221	0.108	FALSE	FALSE	FALSE	FALSE
ENSMUSG00000020516	Rps6kb1	chr11:-:86517349:86517392:86516743:86516987:86517582:86517640	SE	18,12,9,10	0,1,0,1	5,9,12,11	2,2,0,6	164	122	2.08228e-05	0.00143996	1.0,0.899,1.0,0.882	0.65,0.77,1.0,0.577	0.196	FALSE	FALSE	FALSE	FALSE
ENSMUSG00000029478	Ncor2	chr5:-:125019818:125020046:125019959:125020046:125018810:125018990	A5SS	0,0,1,0	3,4,4,16	1,4,0,8	1,2,4,15	244	122	1.83669e-05	0.00146441	0.0,0.0,0.111,0.0	0.333,0.5,0.0,0.211	-0.233	FALSE	FALSE	FALSE	FALSE
ENSMUSG00000007411	Mark3	chr12:+:111653389:111653434:111647470:111647728:111655269:111655615	SE	28,24,17,9	11,4,7,15	5,6,4,11	17,23,8,20	166	122	2.19308e-05	0.0015061	0.652,0.815,0.641,0.306	0.178,0.161,0.269,0.288	0.38	FALSE	TRUE	FALSE	FALSE
ENSMUSG00000034681	Rnps1	chr17:+:24418037:24418218:24414662:24414734:24418456:24418612	SE	116,107,68,144	53,40,27,40	22,39,50,145	19,40,33,95	244	122	2.40201e-05	0.00163079	0.523,0.572,0.557,0.643	0.367,0.328,0.431,0.433	0.184	FALSE	TRUE	FALSE	FALSE
ENSMUSG00000061859	Patj	chr4:+:98638690:98638762:98623602:98623689:98650367:98650485	SE	91,96,87,71	13,6,9,9	81,99,105,133	1,2,4,6	193	122	2.43527e-05	0.00164588	0.816,0.91,0.859,0.833	0.981,0.969,0.943,0.933	-0.102	FALSE	FALSE	FALSE	FALSE
ENSMUSG00000038708	Golga4	chr9:+:118579541:118579606:118577141:118577228:118581848:118582519	SE	1,6,2,3	18,11,12,15	0,0,0,1	8,27,14,32	186	122	2.47639e-05	0.00165862	0.035,0.263,0.099,0.116	0.0,0.0,0.0,0.02	0.123	FALSE	TRUE	FALSE	TRUE
ENSMUSG00000039531	Zup1	chr10:-:33935088:33935257:33930155:33930344:33940157:33940279	SE	161,128,119,131	74,64,54,63	184,213,163,226	53,59,43,62	244	122	2.62455e-05	0.00174609	0.521,0.5,0.524,0.51	0.634,0.644,0.655,0.646	-0.131	FALSE	FALSE	FALSE	FALSE
ENSMUSG00000040354	Mars	chr10:-:127296540:127296944:127296540:127296633:127296872:127296944	RI	8,9,12,18	27,18,4,26	1,4,6,6	21,18,26,77	244	122	1.54303e-05	0.00174732	0.129,0.2,0.6,0.257	0.023,0.1,0.103,0.037	0.231	FALSE	FALSE	FALSE	FALSE
ENSMUSG00000025747	Tyms	chr5:-:30069833:30071707:30071633:30071707:30068465:30068640	A5SS	13,17,10,8	16,10,9,8	12,14,9,15	31,33,39,50	244	122	2.36284e-05	0.00174935	0.289,0.459,0.357,0.333	0.162,0.175,0.103,0.13	0.217	FALSE	FALSE	FALSE	TRUE
ENSMUSG00000020788	Atp2a3	chr11:+:72989474:72989547:72988969:72989087:72991688:72993043	SE	71,57,61,63	24,18,18,23	26,43,49,47	30,33,25,41	194	122	2.76347e-05	0.00182451	0.65,0.666,0.681,0.633	0.353,0.45,0.552,0.419	0.214	FALSE	FALSE	FALSE	FALSE
ENSMUSG00000024073	Birc6	chr17:+:74652880:74652987:74652641:74652746:74654388:74654465	SE	0,3,11,0	12,8,8,7	0,0,0,0	10,18,9,17	228	122	2.79692e-05	0.00183617	0.0,0.167,0.424,0.0	0.0,0.0,0.0,0.0	0.148	FALSE	FALSE	FALSE	TRUE
ENSMUSG00000027951	Adar	chr3:+:89745375:89745601:89745375:89745523:89745819:89745991	A5SS	114,163,133,86	155,108,98,103	97,55,89,68	119,144,156,190	199	122	2.90725e-05	0.00185254	0.311,0.481,0.454,0.339	0.333,0.19,0.259,0.18	0.156	TRUE	TRUE	FALSE	TRUE
ENSMUSG00000086370	Ftx	chrX:-:103581901:103582015:103591802:103591906:103572499:103572561:103595930:103596007	MXE	9,11,7,15	1,0,0,0	9,10,5,10	1,2,4,3	225	235	1.65459e-05	0.00187472	0.904,1.0,1.0,1.0	0.904,0.839,0.566,0.777	0.205	FALSE	FALSE	FALSE	TRUE
ENSMUSG00000003929	Zfp81	chr17:-:33338100:33338251:33336721:33336848:33358733:33358868	SE	21,31,37,13	5,11,8,9	1,4,9,6	4,12,6,12	244	122	2.8868e-05	0.00187863	0.677,0.585,0.698,0.419	0.111,0.143,0.429,0.2	0.374	TRUE	FALSE	FALSE	FALSE
ENSMUSG00000002107	Celf2	chr2:-:6560658:6560790:6560670:6560790:6553784:6553982	A5SS	87,49,78,46	48,25,27,22	50,45,40,61	9,11,8,11	133	122	3.19633e-05	0.00189314	0.624,0.643,0.726,0.657	0.836,0.79,0.821,0.836	-0.158	FALSE	FALSE	TRUE	FALSE
ENSMUSG00000028797	Tmem234	chr4:+:129600982:129601243:129600982:129601134:129607086:129607179	A5SS	44,31,35,80	0,0,0,0	26,30,21,121	2,3,1,6	230	122	3.17007e-05	0.00189314	1.0,1.0,1.0,1.0	0.873,0.841,0.918,0.915	0.113	TRUE	FALSE	FALSE	FALSE
ENSMUSG00000053333	Dis3l2	chr1:+:86812511:86812589:86791415:86791457:86821221:86821450	SE	20,13,13,12	43,42,14,30	9,20,24,22	10,11,12,15	199	122	2.9373e-05	0.00190488	0.222,0.159,0.363,0.197	0.356,0.527,0.551,0.473	-0.241	FALSE	FALSE	FALSE	FALSE
ENSMUSG00000000673	Haao	chr17:-:83834778:83834924:83832326:83832395:83835190:83835234	SE	325,362,300,232	85,122,135,73	376,440,438,377	97,67,89,72	244	122	3.02197e-05	0.00194116	0.657,0.597,0.526,0.614	0.66,0.767,0.711,0.724	-0.117	FALSE	FALSE	FALSE	FALSE
ENSMUSG00000030760	Acer3	chr7:-:98230449:98230613:98226398:98226500:98243948:98244007	SE	6,4,9,8	19,27,14,19	2,2,1,4	27,34,35,24	244	122	3.03815e-05	0.00194735	0.136,0.069,0.243,0.174	0.036,0.029,0.014,0.077	0.116	FALSE	FALSE	FALSE	FALSE
ENSMUSG00000030924	Rexo5	chr7:+:119844258:119844446:119843847:119844064:119845382:119845501	SE	50,34,40,59	14,8,13,2	56,104,64,106	2,5,3,5	244	122	3.19984e-05	0.00204659	0.641,0.68,0.606,0.937	0.933,0.912,0.914,0.914	-0.202	FALSE	FALSE	FALSE	FALSE
ENSMUSG00000027134	Lpcat4	chr2:+:112242475:112242761:112242475:112242588:112242700:112242761	RI	2,2,2,1	18,9,18,12	1,7,13,21	15,10,10,21	233	122	2.02019e-05	0.00211821	0.055,0.104,0.055,0.042	0.034,0.268,0.405,0.344	-0.199	FALSE	TRUE	FALSE	FALSE
ENSMUSG00000033335	Dnm2	chr9:+:21478898:21479037:21480406:21480545:21478280:21478348:21481332:21481419	MXE	98,82,70,131	54,44,40,67	54,73,78,232	12,18,20,77	244	244	2.10999e-05	0.00224292	0.645,0.651,0.636,0.662	0.818,0.802,0.796,0.751	-0.143	FALSE	FALSE	FALSE	TRUE
ENSMUSG00000037860	Aim2	chr1:+:173420570:173420686:173419456:173419555:173427758:173427898	SE	20,15,16,11	2,0,0,0	16,27,20,29	4,1,2,5	237	122	3.56595e-05	0.00227101	0.837,1.0,1.0,1.0	0.673,0.933,0.837,0.749	0.161	FALSE	FALSE	TRUE	FALSE
ENSMUSG00000015937	H2afy	chr13:-:56089757:56089857:56084195:56084285:56096123:56096234	SE	103,84,77,84	5,2,2,6	44,83,83,107	5,30,4,18	221	122	3.59065e-05	0.00228186	0.919,0.959,0.955,0.885	0.829,0.604,0.92,0.766	0.15	FALSE	TRUE	FALSE	TRUE
ENSMUSG00000029283	Cdc7	chr5:+:106974600:106975660:106975484:106975660:106973776:106974020	A3SS	65,74,64,64	3,0,3,3	41,39,62,73	7,14,5,7	244	122	1.68355e-05	0.00233522	0.915,1.0,0.914,0.914	0.745,0.582,0.861,0.839	0.179	FALSE	FALSE	FALSE	TRUE
ENSMUSG00000053091	Lins1	chr7:+:66708638:66708728:66708029:66708553:66709293:66709435	SE	38,38,34,36	0,0,2,19	35,60,30,52	0,0,1,0	211	122	3.71647e-05	0.00235179	1.0,1.0,0.908,0.523	1.0,1.0,0.945,1.0	-0.128	FALSE	FALSE	FALSE	FALSE
ENSMUSG00000051984	Sec31b	chr19:-:44543265:44543389:44536057:44536253:44543700:44543812	SE	6,5,6,3	0,0,0,0	8,14,2,13	1,2,4,1	244	122	3.77444e-05	0.00238341	1.0,1.0,1.0,1.0	0.8,0.778,0.2,0.867	0.339	FALSE	FALSE	TRUE	FALSE
ENSMUSG00000016756	Cmah	chr13:+:24436619:24436757:24435606:24435688:24439121:24439257	SE	554,411,318,441	173,171,145,117	386,549,486,656	104,123,86,135	244	122	3.89873e-05	0.00243877	0.616,0.546,0.523,0.653	0.65,0.691,0.739,0.708	-0.113	FALSE	TRUE	FALSE	FALSE
ENSMUSG00000016940	Kctd2	chr11:+:115429634:115429782:115429352:115429405:115429885:115430201	SE	25,8,8,16	5,3,3,1	7,7,11,4	0,1,1,0	244	122	3.91119e-05	0.00243877	0.714,0.571,0.571,0.889	1.0,0.778,0.846,1.0	-0.22	FALSE	FALSE	FALSE	FALSE
ENSMUSG00000041341	Atg2b	chr12:-:105636446:105636555:105636446:105636552:105637910:105638137	A3SS	11,9,3,10	0,1,0,0	3,15,12,15	3,2,4,2	124	122	1.87748e-05	0.00250005	1.0,0.899,1.0,1.0	0.496,0.881,0.747,0.881	0.224	FALSE	TRUE	FALSE	FALSE
ENSMUSG00000037936	Scarb1	chr5:-:125281104:125281233:125277086:125277865:125283898:125284045	SE	10,1,4,12	3,1,4,0	8,17,14,20	0,0,1,0	244	122	4.1782e-05	0.00257296	0.625,0.333,0.333,1.0	1.0,1.0,0.875,1.0	-0.396	TRUE	FALSE	FALSE	TRUE
ENSMUSG00000000827	Tpd52l2	chr2:+:181501904:181502053:181508165:181508267:181499844:181499990:181513038:181513087	MXE	327,237,176,240	209,138,144,131	144,223,162,216	159,198,166,217	244	223	2.50743e-05	0.00258182	0.588,0.611,0.528,0.626	0.453,0.507,0.471,0.476	0.111	FALSE	FALSE	FALSE	FALSE
ENSMUSG00000048677	Tpcn2	chr7:-:145261560:145261679:145260871:145261000:145261932:145261992	SE	12,17,11,3	28,15,27,21	0,2,9,4	25,28,39,37	240	122	4.30748e-05	0.00264166	0.179,0.366,0.172,0.068	0.0,0.035,0.105,0.052	0.148	TRUE	FALSE	FALSE	FALSE
ENSMUSG00000055541	Lair1	chr7:-:4055796:4055953:4055917:4055953:4010729:4010846	A5SS	7,5,17,10	3,1,2,2	2,1,4,4	6,6,4,2	242	122	4.74637e-05	0.00265925	0.541,0.716,0.811,0.716	0.144,0.078,0.335,0.502	0.431	FALSE	FALSE	FALSE	FALSE
ENSMUSG00000003824	Syce2	chr8:+:84883430:84883584:84872701:84872832:84885934:84886123	SE	38,15,10,20	3,0,6,1	2,10,13,29	0,0,0,0	244	122	4.3669e-05	0.00266072	0.864,1.0,0.455,0.909	1.0,1.0,1.0,1.0	-0.193	FALSE	TRUE	FALSE	FALSE
ENSMUSG00000027680	Fxr1	chr3:+:34058023:34058231:34058023:34058081:34058168:34058231	RI	156,87,88,98	90,54,50,64	43,100,53,86	72,91,65,82	208	122	2.72813e-05	0.00266322	0.504,0.486,0.508,0.473	0.259,0.392,0.324,0.381	0.154	TRUE	FALSE	FALSE	FALSE
ENSMUSG00000033335	Dnm2	chr9:+:21480406:21480545:21478898:21479037:21481332:21481419	SE	30,25,21,45	46,46,40,58	6,10,6,41	29,40,38,106	244	122	4.39924e-05	0.00266503	0.246,0.214,0.208,0.28	0.094,0.111,0.073,0.162	0.127	FALSE	FALSE	FALSE	TRUE
ENSMUSG00000059995	Atxn7l3	chr11:-:102293066:102293152:102293066:102293095:102293275:102293321	A3SS	7,7,5,6	8,7,9,11	1,2,2,3	12,26,5,19	178	122	2.28904e-05	0.00282231	0.375,0.407,0.276,0.272	0.054,0.05,0.215,0.098	0.228	FALSE	FALSE	FALSE	FALSE
ENSMUSG00000039637	Coro7	chr16:-:4635383:4635438:4634761:4634907:4655009:4655092	SE	155,104,116,129	14,0,13,11	76,63,83,143	19,14,13,22	176	122	4.88056e-05	0.00293276	0.885,1.0,0.861,0.89	0.735,0.757,0.816,0.818	0.128	FALSE	TRUE	TRUE	FALSE
ENSMUSG00000031310	Zmym3	chrX:-:101414421:101414537:101414174:101414261:101414747:101414898	SE	25,35,20,26	0,0,0,0	27,9,25,15	1,4,2,2	237	122	4.89513e-05	0.0029356	1.0,1.0,1.0,1.0	0.933,0.537,0.865,0.794	0.218	FALSE	TRUE	FALSE	FALSE
ENSMUSG00000022255	Mtdh	chr15:+:34139740:34139897:34136673:34136827:34140691:34140710	SE	73,56,60,43	5,0,1,3	46,65,33,58	7,9,4,10	244	122	4.97374e-05	0.00297675	0.88,1.0,0.968,0.878	0.767,0.783,0.805,0.744	0.157	FALSE	FALSE	FALSE	FALSE
ENSMUSG00000029625	Cpsf4	chr5:+:145177229:145178928:145177229:145177302:145178835:145178928	RI	0,1,1,1	12,8,2,13	1,4,3,6	2,3,3,16	244	122	3.22014e-05	0.00299682	0.0,0.059,0.2,0.037	0.2,0.4,0.333,0.158	-0.199	TRUE	FALSE	FALSE	FALSE
ENSMUSG00000038909	Kat7	chr11:-:95291519:95291609:95289771:95289870:95294562:95294645	SE	35,30,31,37	6,12,15,18	32,36,37,128	6,4,2,14	211	122	5.49347e-05	0.00326161	0.771,0.591,0.544,0.543	0.755,0.839,0.915,0.841	-0.225	TRUE	FALSE	FALSE	TRUE
ENSMUSG00000053436	Mapk14	chr17:+:28737010:28737090:28740679:28740759:28728903:28728975:28741787:28741866	MXE	22,15,16,13	19,5,5,4	23,55,32,26	1,2,1,9	201	201	3.52278e-05	0.00340429	0.537,0.75,0.762,0.765	0.958,0.965,0.97,0.743	-0.205	FALSE	FALSE	FALSE	FALSE
ENSMUSG00000022386	Trmu	chr15:+:85894177:85894283:85893953:85894020:85894925:85895026	SE	10,11,9,16	6,19,8,19	0,1,5,5	4,14,8,28	227	122	5.81385e-05	0.00341779	0.473,0.237,0.377,0.312	0.0,0.037,0.251,0.088	0.256	FALSE	FALSE	FALSE	FALSE
ENSMUSG00000023764	Sfi1	chr11:-:3133071:3135542:3133071:3133207:3134625:3135542	RI	22,19,13,11	3,2,3,1	16,18,17,17	0,0,1,0	244	122	3.99973e-05	0.00343128	0.786,0.826,0.684,0.846	1.0,1.0,0.895,1.0	-0.188	FALSE	FALSE	FALSE	FALSE
ENSMUSG00000068463	B630019A10Rik	chr16:+:23192982:23193143:23175287:23175403:23193498:23193567	SE	15,15,16,13	11,1,7,3	11,10,10,7	0,1,2,0	244	122	5.87848e-05	0.00344898	0.405,0.882,0.533,0.684	1.0,0.833,0.714,1.0	-0.261	FALSE	FALSE	FALSE	FALSE
ENSMUSG00000035000	Dpp4	chr2:-:62386430:62386522:62387064:62387160:62385173:62385242:62411214:62411299	MXE	171,122,122,108	166,164,166,125	192,197,254,287	357,394,493,446	217	213	3.73438e-05	0.00354432	0.503,0.422,0.419,0.459	0.346,0.329,0.336,0.387	0.101	FALSE	FALSE	TRUE	TRUE
ENSMUSG00000052337	Immt	chr6:+:71852765:71852867:71851771:71851880:71856911:71856955	SE	20,24,10,32	14,14,18,19	11,19,17,47	0,3,4,11	223	122	6.10433e-05	0.00355351	0.439,0.484,0.233,0.48	1.0,0.776,0.699,0.7	-0.385	TRUE	FALSE	FALSE	TRUE
ENSMUSG00000057193	Slc44a2	chr9:+:21347034:21347986:21347034:21347129:21347890:21347986	RI	105,83,63,76	3,0,0,2	64,68,55,92	4,6,4,6	244	122	4.34814e-05	0.00362047	0.946,1.0,1.0,0.95	0.889,0.85,0.873,0.885	0.1	FALSE	TRUE	FALSE	FALSE
ENSMUSG00000000902	Smarcb1	chr10:-:75916772:75916911:75916799:75916911:75915063:75915193	A5SS	13,2,5,11	6,5,3,12	4,1,4,3	13,14,11,23	148	122	6.64745e-05	0.00362636	0.641,0.248,0.579,0.43	0.202,0.056,0.231,0.097	0.328	FALSE	TRUE	FALSE	FALSE
ENSMUSG00000026790	Odf2	chr2:+:29893000:29893154:29892185:29892276:29893443:29893512	SE	125,97,80,94	34,27,28,23	108,121,106,170	15,14,14,28	244	122	6.31454e-05	0.00366871	0.648,0.642,0.588,0.671	0.783,0.812,0.791,0.752	-0.147	TRUE	FALSE	FALSE	FALSE
ENSMUSG00000041354	Rgl2	chr17:+:33930244:33930441:33929581:33930044:33931725:33931809	SE	3,6,7,6	13,3,5,9	3,4,11,16	1,0,1,4	244	122	6.3771e-05	0.00369785	0.103,0.5,0.412,0.25	0.6,1.0,0.846,0.667	-0.462	FALSE	FALSE	FALSE	FALSE
ENSMUSG00000090394	4930523C07Rik	chr1:+:160044932:160045025:160044446:160044753:160070122:160070232	SE	35,37,39,39	11,20,17,23	15,9,18,20	15,26,23,19	214	122	6.63471e-05	0.00383976	0.645,0.513,0.567,0.492	0.363,0.165,0.309,0.375	0.251	FALSE	FALSE	FALSE	FALSE
ENSMUSG00000032494	Tdgf1	chr9:-:110942767:110942829:110942529:110942644:110943151:110943253	SE	7,4,5,6	36,23,20,17	0,0,0,2	9,6,6,8	183	122	7.03215e-05	0.00406188	0.115,0.104,0.143,0.19	0.0,0.0,0.0,0.143	0.102	FALSE	FALSE	TRUE	FALSE
ENSMUSG00000009207	Lnpk	chr2:-:74554987:74555046:74551060:74551101:74568940:74569128	SE	52,57,52,71	2,0,3,0	44,30,48,77	8,6,0,6	180	122	7.05648e-05	0.00406805	0.946,1.0,0.922,1.0	0.788,0.772,1.0,0.897	0.103	FALSE	TRUE	FALSE	FALSE
ENSMUSG00000042772	Smg7	chr1:-:152843229:152843379:152841512:152841593:152844035:152844407	SE	13,10,6,3	14,4,5,12	3,0,4,2	5,20,7,32	244	122	7.13933e-05	0.00409927	0.317,0.556,0.375,0.111	0.231,0.0,0.222,0.03	0.219	TRUE	FALSE	FALSE	TRUE
ENSMUSG00000057132	Rpgrip1	chr14:+:52145731:52145883:52145032:52145485:52149215:52149631	SE	6,2,5,3	4,2,8,5	0,0,3,2	5,11,11,11	244	122	7.13896e-05	0.00409927	0.429,0.333,0.238,0.231	0.0,0.0,0.12,0.083	0.257	FALSE	FALSE	FALSE	FALSE
ENSMUSG00000025026	Add3	chr19:+:53244309:53244405:53242503:53242627:53244997:53246940	SE	430,531,497,396	360,243,218,233	726,480,643,690	147,231,128,222	217	122	7.62733e-05	0.00433841	0.402,0.551,0.562,0.489	0.735,0.539,0.739,0.636	-0.161	FALSE	TRUE	FALSE	FALSE
ENSMUSG00000019978	Epb41l2	chr10:+:25501823:25502138:25488950:25489093:25506174:25506273	SE	41,27,21,27	2,4,2,2	26,22,32,45	1,0,0,0	244	122	7.88427e-05	0.00446889	0.911,0.771,0.84,0.871	0.929,1.0,1.0,1.0	-0.134	TRUE	FALSE	FALSE	TRUE
ENSMUSG00000024097	Srsf7	chr17:-:80204121:80204232:80204130:80204232:80202690:80202744	A5SS	1570,705,672,1052	858,575,530,513	396,1202,602,1178	627,1062,687,1021	130	122	8.93278e-05	0.00462941	0.632,0.535,0.543,0.658	0.372,0.515,0.451,0.52	0.127	TRUE	TRUE	FALSE	TRUE
ENSMUSG00000052384	Nrros	chr16:-:32162237:32163397:32147552:32147673:32165379:32165476	SE	44,59,45,78	50,36,21,69	10,13,13,40	11,19,23,94	244	122	8.1981e-05	0.00463652	0.306,0.45,0.517,0.361	0.312,0.255,0.22,0.175	0.168	FALSE	TRUE	FALSE	TRUE
ENSMUSG00000056121	Fez2	chr17:-:78386990:78387071:78384743:78384819:78400629:78400898	SE	2,3,2,5	23,1,11,15	0,0,0,0	12,19,11,17	202	122	8.23133e-05	0.00464649	0.05,0.644,0.099,0.168	0.0,0.0,0.0,0.0	0.24	FALSE	FALSE	FALSE	FALSE
ENSMUSG00000028797	Tmem234	chr4:+:129602221:129602261:129600982:129601134:129607086:129607179	SE	22,26,17,98	0,0,0,0	16,26,11,111	2,3,1,6	161	122	8.4543e-05	0.00476333	1.0,1.0,1.0,1.0	0.858,0.868,0.893,0.933	0.112	TRUE	FALSE	FALSE	FALSE
ENSMUSG00000040929	Rfx3	chr19:-:27923207:27923266:27900778:27900903:28010971:28011166	SE	2,4,5,4	5,6,6,6	14,13,9,12	7,1,3,3	180	122	8.57249e-05	0.00482081	0.213,0.311,0.361,0.311	0.575,0.898,0.67,0.731	-0.419	FALSE	FALSE	FALSE	FALSE
ENSMUSG00000049411	Tmem241	chr18:-:12105853:12106003:12104098:12104180:12113394:12113472	SE	59,51,45,21	46,50,37,32	22,32,24,23	34,62,44,63	244	122	8.72303e-05	0.00489623	0.391,0.338,0.378,0.247	0.244,0.205,0.214,0.154	0.134	FALSE	FALSE	FALSE	FALSE
ENSMUSG00000017210	Med24	chr11:-:98717708:98717765:98716413:98716525:98717909:98718142	SE	62,39,35,36	42,53,44,41	13,10,30,30	46,42,43,74	178	122	8.89474e-05	0.00498323	0.503,0.335,0.353,0.376	0.162,0.14,0.323,0.217	0.181	TRUE	FALSE	FALSE	FALSE
ENSMUSG00000036644	Tbc1d9b	chr11:+:50161454:50161695:50159642:50159711:50162045:50162111	SE	26,27,11,16	6,1,2,2	16,24,16,46	0,3,0,0	244	122	9.10604e-05	0.00506353	0.684,0.931,0.733,0.8	1.0,0.8,1.0,1.0	-0.163	FALSE	FALSE	FALSE	FALSE
ENSMUSG00000087165	2010001A14Rik	chr11:-:57796311:57796397:57796025:57796173:57801233:57801414	SE	19,17,11,7	1,0,0,0	28,40,25,25	6,0,4,1	207	122	9.24183e-05	0.00511994	0.918,1.0,1.0,1.0	0.733,1.0,0.786,0.936	0.116	FALSE	FALSE	FALSE	FALSE
ENSMUSG00000039747	Orai2	chr5:-:136168365:136168474:136161486:136161724:136170537:136170628	SE	58,68,36,93	13,6,8,23	6,18,16,60	6,9,8,34	230	122	9.44313e-05	0.00522175	0.703,0.857,0.705,0.682	0.347,0.515,0.515,0.483	0.272	FALSE	FALSE	FALSE	FALSE
ENSMUSG00000061046	Haghl	chr17:-:25784259:25784368:25784074:25784178:25784454:25784572	SE	36,45,53,46	4,6,3,7	36,14,45,97	1,1,0,3	230	122	9.6273e-05	0.00529412	0.827,0.799,0.904,0.777	0.95,0.881,1.0,0.945	-0.117	FALSE	FALSE	FALSE	FALSE
ENSMUSG00000038141	Tmem181a	chr17:+:6298148:6298436:6298148:6298240:6299362:6299420	A5SS	1,0,0,0	6,11,9,8	1,2,2,6	3,10,6,18	244	122	0.000108173	0.00533913	0.077,0.0,0.0,0.0	0.143,0.091,0.143,0.143	-0.111	FALSE	TRUE	FALSE	FALSE
ENSMUSG00000025915	Sgk3	chr1:+:9885988:9886142:9885666:9885753:9891360:9891450	SE	18,10,10,5	5,1,0,3	7,6,10,6	0,0,0,2	244	122	0.000100326	0.00548663	0.643,0.833,1.0,0.455	1.0,1.0,1.0,0.6	-0.167	FALSE	FALSE	FALSE	FALSE
ENSMUSG00000010608	Rbm25	chr12:+:83642401:83642519:83639127:83639191:83642628:83642698	SE	148,129,159,157	23,26,21,31	108,126,103,127	27,43,32,44	239	122	0.000105683	0.00575845	0.767,0.717,0.794,0.721	0.671,0.599,0.622,0.596	0.128	FALSE	TRUE	FALSE	FALSE
ENSMUSG00000061046	Haghl	chr17:-:25784074:25784572:25784074:25784178:25784454:25784572	RI	7,26,22,34	4,6,3,7	19,13,25,50	1,1,0,3	244	122	8.0136e-05	0.00597013	0.467,0.684,0.786,0.708	0.905,0.867,1.0,0.893	-0.255	FALSE	FALSE	FALSE	FALSE
ENSMUSG00000086370	Ftx	chrX:-:103581901:103582015:103572499:103572561:103595930:103596007	SE	1,0,0,0	10,6,7,7	1,2,4,3	5,6,9,9	235	122	0.000111197	0.00600403	0.049,0.0,0.0,0.0	0.094,0.148,0.187,0.148	-0.132	FALSE	FALSE	FALSE	FALSE
ENSMUSG00000005506	Celf1	chr2:+:91013237:91019497:91013237:91013402:91016565:91019497	RI	10,16,11,11	0,7,0,4	17,33,6,26	1,0,0,1	244	122	8.405e-05	0.00610117	1.0,0.533,1.0,0.579	0.895,1.0,1.0,0.929	-0.178	FALSE	TRUE	FALSE	TRUE
ENSMUSG00000048677	Tpcn2	chr7:-:145260871:145261000:145261560:145261679:145258514:145258614:145261932:145261992	MXE	7,11,2,3	39,36,48,28	1,1,4,1	32,59,57,58	240	244	7.01666e-05	0.00621559	0.154,0.237,0.041,0.098	0.031,0.017,0.067,0.017	0.1	FALSE	FALSE	FALSE	FALSE
ENSMUSG00000015363	Trabd	chr15:+:89081352:89081453:89081352:89081431:89081950:89082117	A5SS	9,3,2,4	14,16,16,28	0,3,2,0	11,26,17,46	143	122	0.000139459	0.00628477	0.354,0.138,0.096,0.109	0.0,0.09,0.091,0.0	0.129	FALSE	FALSE	FALSE	FALSE
ENSMUSG00000025915	Sgk3	chr1:+:9885666:9886142:9885666:9885753:9891360:9891450	A5SS	9,8,9,0	5,1,0,3	8,1,8,7	0,0,0,2	244	122	0.000137651	0.00628477	0.474,0.8,1.0,0.0	1.0,1.0,1.0,0.636	-0.341	FALSE	FALSE	FALSE	FALSE
ENSMUSG00000002885	Adgre5	chr8:-:83731902:83732037:83730110:83730257:83733413:83733566	SE	99,34,43,51	95,79,87,89	61,85,91,162	56,73,87,133	244	122	0.000122454	0.00648268	0.343,0.177,0.198,0.223	0.353,0.368,0.343,0.379	-0.126	FALSE	FALSE	FALSE	FALSE
ENSMUSG00000031156	Slc35a2	chrX:+:7892139:7893415:7889611:7889763:7894190:7894464	SE	87,58,62,84	2,2,0,1	30,32,53,97	0,8,4,6	244	122	0.00012342	0.00652221	0.956,0.935,1.0,0.977	1.0,0.667,0.869,0.89	0.11	FALSE	FALSE	FALSE	FALSE
ENSMUSG00000037270	4932438A13Rik	chr3:+:36992676:36992727:36989794:36989888:36994774:36994981	SE	6,4,2,2	2,10,5,6	1,0,0,2	4,12,7,3	172	122	0.00012433	0.00654707	0.68,0.221,0.221,0.191	0.151,0.0,0.0,0.321	0.21	FALSE	FALSE	FALSE	FALSE
ENSMUSG00000041890	Git2	chr5:-:114737347:114737437:114733860:114733943:114739032:114739281	SE	43,27,45,40	40,19,18,21	19,12,25,34	18,28,32,71	211	122	0.000126872	0.00666646	0.383,0.451,0.591,0.524	0.379,0.199,0.311,0.217	0.211	FALSE	FALSE	FALSE	FALSE
ENSMUSG00000021495	Fam193b	chr13:-:55549117:55549357:55542783:55543789:55550223:55550407	SE	15,6,9,19	2,2,4,0	6,7,14,31	0,0,1,0	244	122	0.000130031	0.00679924	0.789,0.6,0.529,1.0	1.0,1.0,0.875,1.0	-0.239	FALSE	FALSE	FALSE	FALSE
ENSMUSG00000053091	Lins1	chr7:+:66708638:66708743:66708039:66708553:66709293:66709435	SE	16,16,15,19	0,0,2,19	9,25,17,27	0,0,1,0	226	122	0.000134423	0.00696778	1.0,1.0,0.802,0.351	1.0,1.0,0.902,1.0	-0.187	FALSE	FALSE	FALSE	FALSE
ENSMUSG00000030166	Rad52	chr6:+:119913898:119913992:119913001:119913103:119914169:119914237	SE	79,52,60,72	27,11,21,24	57,114,86,114	9,22,8,13	215	122	0.000135323	0.00700227	0.624,0.728,0.619,0.63	0.782,0.746,0.859,0.833	-0.155	FALSE	TRUE	FALSE	FALSE
ENSMUSG00000031156	Slc35a2	chrX:+:7892139:7892867:7889611:7889763:7894190:7894464	SE	81,59,57,80	2,2,0,1	29,37,48,94	0,8,4,6	244	122	0.000135882	0.00701902	0.953,0.937,1.0,0.976	1.0,0.698,0.857,0.887	0.106	FALSE	FALSE	FALSE	FALSE
ENSMUSG00000045679	Pqlc3	chr12:-:16992277:16993573:16992277:16992319:16993452:16993573	RI	1,0,0,0	18,24,17,33	1,5,1,4	8,9,8,19	244	122	0.000107419	0.00760254	0.027,0.0,0.0,0.0	0.059,0.217,0.059,0.095	-0.101	FALSE	FALSE	FALSE	FALSE
ENSMUSG00000031996	Aplp2	chr9:-:31167560:31167728:31164542:31164673:31168707:31168916	SE	9,11,17,3	0,0,0,1	12,23,10,19	2,0,4,3	244	122	0.000154682	0.00782733	1.0,1.0,1.0,0.6	0.75,1.0,0.556,0.76	0.134	FALSE	FALSE	FALSE	FALSE
ENSMUSG00000057554	Lgals8	chr13:-:12453257:12453404:12453284:12453404:12448418:12448507	A5SS	6,5,2,6	0,1,0,0	2,18,2,11	2,1,3,2	148	122	0.000181005	0.00798346	1.0,0.805,1.0,1.0	0.452,0.937,0.355,0.819	0.311	FALSE	FALSE	FALSE	FALSE
ENSMUSG00000020576	Nbas	chr12:+:13279387:13279431:13274174:13274222:13285182:13285316	SE	22,20,13,21	0,0,0,0	15,20,14,25	1,8,0,1	165	122	0.000165962	0.00832742	1.0,1.0,1.0,1.0	0.917,0.649,1.0,0.949	0.121	FALSE	FALSE	FALSE	FALSE
ENSMUSG00000071454	Dtnb	chr12:+:3732617:3732707:3718411:3718489:3734938:3735026	SE	12,7,11,11	4,6,4,3	15,26,12,11	0,1,1,3	211	122	0.000167967	0.00839542	0.634,0.403,0.614,0.679	1.0,0.938,0.874,0.679	-0.29	FALSE	FALSE	FALSE	FALSE
ENSMUSG00000025278	Flnb	chr14:+:7886025:7886123:7884740:7884747:7887536:7887542	SE	3,3,6,0	15,3,0,5	0,0,0,0	10,7,19,14	219	122	0.0001681	0.00839542	0.1,0.358,1.0,0.0	0.0,0.0,0.0,0.0	0.364	FALSE	FALSE	FALSE	FALSE
ENSMUSG00000021012	Zc3h14	chr12:+:98752777:98752892:98747006:98747522:98756184:98756225	SE	16,13,18,15	3,1,1,3	14,20,21,32	0,0,0,0	236	122	0.000169977	0.00847183	0.734,0.87,0.903,0.721	1.0,1.0,1.0,1.0	-0.193	FALSE	FALSE	FALSE	FALSE
ENSMUSG00000025369	Smarcc2	chr10:+:128481681:128481774:128480850:128481004:128482082:128482202	SE	9,7,4,2	18,17,19,22	1,1,2,3	16,25,15,48	214	122	0.000171675	0.00854218	0.222,0.19,0.107,0.049	0.034,0.022,0.071,0.034	0.102	TRUE	FALSE	FALSE	FALSE
ENSMUSG00000020196	Cabin1	chr10:-:75725548:75725755:75725548:75725681:75726857:75727019	A3SS	12,9,10,21	2,5,0,2	8,12,11,40	0,0,0,1	195	122	7.70695e-05	0.00855214	0.79,0.53,1.0,0.868	1.0,1.0,1.0,0.962	-0.193	FALSE	FALSE	FALSE	FALSE
ENSMUSG00000025271	Pfkfb1	chrX:+:150635942:150636062:150634522:150634627:150639580:150639710	SE	12,3,5,2	10,1,4,5	0,2,4,0	9,12,5,9	241	122	0.000174638	0.00867516	0.378,0.603,0.388,0.168	0.0,0.078,0.288,0.0	0.293	FALSE	FALSE	FALSE	FALSE
ENSMUSG00000030016	Zfp638	chr6:+:83978021:83978087:83972245:83972283:83983975:83984074	SE	3,13,4,4	0,1,0,0	15,6,2,3	0,0,5,6	187	122	0.000177338	0.00879461	1.0,0.895,1.0,1.0	1.0,1.0,0.207,0.246	0.361	FALSE	FALSE	FALSE	FALSE
ENSMUSG00000037262	Kin	chr2:+:10090112:10090156:10085729:10085824:10090240:10090363	SE	104,58,43,81	11,5,3,9	41,79,51,88	12,28,5,24	165	122	0.000182369	0.0090141	0.875,0.896,0.914,0.869	0.716,0.676,0.883,0.731	0.137	FALSE	TRUE	FALSE	FALSE
ENSMUSG00000030166	Rad52	chr6:+:119913898:119913992:119914169:119914237:119913001:119913103:119915233:119915352	MXE	36,17,27,27	53,39,51,53	35,60,37,49	28,50,32,58	215	189	0.00010346	0.0090146	0.374,0.277,0.318,0.309	0.524,0.513,0.504,0.426	-0.172	FALSE	FALSE	FALSE	FALSE
ENSMUSG00000005506	Celf1	chr2:+:91013490:91019490:91016565:91019490:91013237:91013402	A3SS	15,16,18,12	0,7,0,4	11,27,12,28	1,0,0,1	244	122	8.40633e-05	0.00902731	1.0,0.533,1.0,0.6	0.846,1.0,1.0,0.933	-0.161	FALSE	TRUE	FALSE	TRUE
ENSMUSG00000025978	Rftn2	chr1:-:55201344:55201422:55195515:55195637:55204182:55204392	SE	3,13,6,5	14,10,7,12	4,2,3,4	19,26,20,33	199	122	0.000185499	0.0091385	0.116,0.444,0.344,0.203	0.114,0.045,0.084,0.069	0.199	FALSE	FALSE	FALSE	FALSE
ENSMUSG00000021451	Sema4d	chr13:-:51691288:51691498:51700836:51701040:51687282:51687380:51704952:51704971	MXE	39,68,56,32	68,77,94,48	2,0,3,1	7,8,9,8	244	244	0.000111002	0.00936469	0.364,0.469,0.373,0.4	0.222,0.0,0.25,0.111	0.256	FALSE	FALSE	FALSE	FALSE
ENSMUSG00000023206	Il15ra	chr2:+:11723412:11723610:11720012:11720105:11724095:11724128	SE	45,43,37,48	2,5,5,1	29,42,44,56	0,0,1,2	244	122	0.000193927	0.00949098	0.918,0.811,0.787,0.96	1.0,1.0,0.957,0.933	-0.103	FALSE	TRUE	FALSE	TRUE
ENSMUSG00000034171	Faah	chr4:-:116001103:116001203:115999498:116000088:116002457:116002555	SE	10,10,13,14	7,1,0,4	14,11,12,25	0,0,0,3	221	122	0.000195845	0.0095691	0.441,0.847,1.0,0.659	1.0,1.0,1.0,0.821	-0.218	FALSE	FALSE	FALSE	TRUE
ENSMUSG00000035382	Pcsk7	chr9:+:45925917:45926067:45926733:45926828:45919791:45919894:45927574:45927668	MXE	10,9,12,15	93,69,72,63	17,12,19,22	50,42,43,60	244	216	0.000117404	0.0096	0.087,0.104,0.129,0.174	0.231,0.202,0.281,0.245	-0.116	FALSE	FALSE	FALSE	FALSE
ENSMUSG00000022106	Rcbtb2	chr14:+:73160501:73160644:73158387:73158445:73161939:73162095	SE	0,3,0,1	11,11,13,17	3,6,2,1	6,4,8,6	244	122	0.000198686	0.00969202	0.0,0.12,0.0,0.029	0.2,0.429,0.111,0.077	-0.167	FALSE	FALSE	FALSE	FALSE
ENSMUSG00000042790	Rnf214	chr9:-:45899745:45900256:45898431:45898491:45904805:45904919	SE	55,35,31,32	2,4,4,1	31,42,26,66	0,2,0,0	244	122	0.000199092	0.00969599	0.932,0.814,0.795,0.941	1.0,0.913,1.0,1.0	-0.108	FALSE	FALSE	FALSE	FALSE
ENSMUSG00000027593	Raly	chr2:+:154821006:154821089:154791105:154791231:154857268:154857338	SE	16,6,15,14	5,3,1,0	5,5,7,11	1,0,0,0	204	122	0.00019994	0.00972138	0.657,0.545,0.9,1.0	0.749,1.0,1.0,1.0	-0.162	FALSE	TRUE	FALSE	TRUE
ENSMUSG00000013878	Rnf170	chr8:+:26123846:26123987:26120439:26120563:26125903:26125979	SE	23,34,15,28	1,5,2,2	13,32,32,29	0,2,0,0	244	122	0.000204098	0.00987525	0.92,0.773,0.789,0.875	1.0,0.889,1.0,1.0	-0.133	FALSE	TRUE	FALSE	FALSE
ENSMUSG00000059518	Znhit1	chr5:-:136986125:136986255:136984878:136985049:136987488:136987508	SE	10,6,8,3	16,8,5,16	0,2,2,2	8,8,7,20	244	122	0.000211904	0.0101887	0.238,0.273,0.444,0.086	0.0,0.111,0.125,0.048	0.189	FALSE	FALSE	FALSE	FALSE
ENSMUSG00000049643	2310022A10Rik	chr7:+:27580336:27582099:27580336:27580691:27581350:27582099	RI	63,63,62,82	4,5,15,18	35,45,51,140	0,3,2,7	244	122	0.0001584	0.0101916	0.887,0.863,0.674,0.695	1.0,0.882,0.927,0.909	-0.15	TRUE	FALSE	FALSE	TRUE
ENSMUSG00000031939	Taf1d	chr9:+:15306872:15306990:15306257:15306283:15307727:15307821	SE	23,22,22,25	29,13,9,13	48,53,44,43	8,14,9,13	239	122	0.00021367	0.0102498	0.288,0.463,0.555,0.495	0.754,0.659,0.714,0.628	-0.238	TRUE	FALSE	FALSE	FALSE
ENSMUSG00000030374	Strn4	chr7:+:16825789:16825850:16824138:16824217:16826463:16826661	SE	9,5,3,5	7,3,5,5	0,3,0,6	12,7,13,12	182	122	0.000217299	0.0103626	0.463,0.528,0.287,0.401	0.0,0.223,0.0,0.251	0.301	FALSE	TRUE	FALSE	FALSE
ENSMUSG00000021139	Gm20498	chr12:-:81532364:81532877:81532715:81532877:81504543:81504639	A5SS	13,19,10,3	8,10,14,12	6,13,10,8	25,38,40,50	244	122	0.000246257	0.0104182	0.448,0.487,0.263,0.111	0.107,0.146,0.111,0.074	0.218	FALSE	FALSE	FALSE	FALSE
ENSMUSG00000006673	Qrich1	chr9:+:108518766:108518826:108517086:108517240:108528588:108528859	SE	30,30,20,35	2,2,0,1	8,14,13,52	0,8,2,11	181	122	0.000220427	0.0104782	0.91,0.91,1.0,0.959	1.0,0.541,0.814,0.761	0.166	FALSE	FALSE	FALSE	TRUE
ENSMUSG00000025159	Mms19	chr19:-:41949454:41949837:41949454:41949581:41949768:41949837	RI	26,35,48,28	69,58,51,55	30,18,10,27	80,78,60,79	244	122	0.000166613	0.0104818	0.159,0.232,0.32,0.203	0.158,0.103,0.077,0.146	0.108	FALSE	FALSE	FALSE	FALSE
ENSMUSG00000019820	Utrn	chr10:-:12415450:12415489:12415180:12415246:12421596:12421733	SE	4,12,5,4	38,16,36,17	3,0,1,2	13,31,25,33	160	122	0.000226863	0.0107328	0.074,0.364,0.096,0.152	0.15,0.0,0.03,0.044	0.116	FALSE	TRUE	FALSE	TRUE
ENSMUSG00000058835	Abi1	chr2:-:22953434:22953608:22946575:22946761:22957017:22957118	SE	162,155,169,134	43,22,31,42	109,88,102,84	34,70,36,73	244	122	0.00023136	0.0109282	0.653,0.779,0.732,0.615	0.616,0.386,0.586,0.365	0.206	TRUE	FALSE	FALSE	FALSE
ENSMUSG00000037921	Ddx60	chr8:+:61937770:61937874:61928988:61929094:61939998:61940106	SE	2,0,2,0	9,5,7,4	3,5,7,3	9,7,3,7	225	122	0.00023311	0.0109934	0.108,0.0,0.134,0.0	0.153,0.279,0.559,0.189	-0.235	FALSE	FALSE	FALSE	FALSE
ENSMUSG00000022708	Zbtb20	chr16:+:43193464:43193538:43282970:43283005:43146896:43146943:43302568:43302615	MXE	19,18,13,13	1,0,0,0	13,17,9,17	0,7,0,3	195	156	0.000137064	0.0110378	0.938,1.0,1.0,1.0	1.0,0.66,1.0,0.819	0.115	FALSE	FALSE	FALSE	FALSE
ENSMUSG00000091649	Phf11b	chr14:-:59326009:59326059:59323167:59323239:59331189:59331297	SE	21,9,1,13	0,0,0,0	3,11,7,9	2,8,0,0	171	122	0.000246672	0.0115339	1.0,1.0,1.0,1.0	0.517,0.495,1.0,1.0	0.247	FALSE	TRUE	FALSE	FALSE
ENSMUSG00000002109	Ddb2	chr2:-:91218743:91218889:91217306:91217406:91234107:91234299	SE	277,284,230,228	101,96,83,131	313,333,349,399	61,90,78,121	244	122	0.000250372	0.01165	0.578,0.597,0.581,0.465	0.72,0.649,0.691,0.622	-0.115	FALSE	TRUE	FALSE	TRUE
ENSMUSG00000097290	1300002E11Rik	chr16:+:21802954:21803097:21801280:21801356:21806970:21807119	SE	8,9,20,5	0,0,2,0	19,11,9,18	0,1,4,3	244	122	0.000254048	0.0117759	1.0,1.0,0.833,1.0	1.0,0.846,0.529,0.75	0.177	FALSE	FALSE	FALSE	FALSE
ENSMUSG00000058835	Abi1	chr2:-:22953434:22953611:22946575:22946761:22957017:22957118	SE	163,154,167,117	43,22,31,42	101,94,99,88	34,70,36,73	244	122	0.000255689	0.0117987	0.655,0.778,0.729,0.582	0.598,0.402,0.579,0.376	0.197	TRUE	FALSE	FALSE	FALSE
ENSMUSG00000021276	Cinp	chr12:-:110877222:110877372:110876840:110876970:110878987:110879039	SE	8,3,3,3	8,0,3,6	12,9,9,6	1,2,1,0	244	122	0.000260872	0.0119989	0.333,1.0,0.333,0.2	0.857,0.692,0.818,1.0	-0.375	FALSE	TRUE	FALSE	FALSE
ENSMUSG00000006673	Qrich1	chr9:+:108518702:108518826:108517113:108517240:108528588:108528899	SE	33,30,19,41	2,2,0,1	8,13,12,52	0,8,2,11	244	122	0.000262907	0.0120553	0.892,0.882,1.0,0.953	1.0,0.448,0.75,0.703	0.207	FALSE	FALSE	FALSE	TRUE
ENSMUSG00000028649	Macf1	chr4:-:123386548:123386557:123385454:123385686:123387227:123387431	SE	19,10,13,24	1,3,2,5	6,17,9,52	0,0,0,3	130	122	0.000269305	0.0123108	0.947,0.758,0.859,0.818	1.0,1.0,1.0,0.942	-0.14	FALSE	FALSE	FALSE	FALSE
ENSMUSG00000020788	Atp2a3	chr11:+:72989474:72989560:72988969:72989087:72991688:72993043	SE	38,29,30,36	24,18,18,23	12,28,26,26	30,33,25,41	207	122	0.00027559	0.0125788	0.483,0.487,0.496,0.48	0.191,0.333,0.38,0.272	0.192	FALSE	FALSE	FALSE	FALSE
ENSMUSG00000024592	C330018D20Rik	chr18:-:56958522:56958579:56955832:56957921:56972804:56972943	SE	14,10,11,16	0,0,0,1	15,21,16,12	2,6,0,1	178	122	0.000283799	0.0128943	1.0,1.0,1.0,0.916	0.837,0.706,1.0,0.892	0.12	FALSE	TRUE	FALSE	FALSE
ENSMUSG00000032913	Lrig2	chr3:-:104462658:104462845:104461400:104461688:104463858:104464308	SE	10,10,9,14	0,0,0,0	5,10,5,8	0,3,3,1	244	122	0.000285947	0.0129466	1.0,1.0,1.0,1.0	1.0,0.625,0.455,0.8	0.28	FALSE	FALSE	FALSE	FALSE
ENSMUSG00000062906	Hdac10	chr15:-:89126629:89126706:89126868:89126995:89126377:89126437:89127385:89127490	MXE	2,4,0,3	9,11,5,12	0,0,0,0	7,17,8,16	244	198	0.000174184	0.0130393	0.153,0.228,0.0,0.169	0.0,0.0,0.0,0.0	0.138	FALSE	FALSE	FALSE	FALSE
ENSMUSG00000025958	Creb1	chr1:+:64559726:64559768:64558502:64558649:64561752:64561865	SE	15,11,10,11	2,1,3,1	6,1,6,7	8,3,2,5	163	122	0.000293388	0.0131892	0.849,0.892,0.714,0.892	0.36,0.2,0.692,0.512	0.396	FALSE	TRUE	FALSE	FALSE
ENSMUSG00000055150	Zfp78	chr7:+:6370958:6371105:6363331:6363347:6371305:6371396	SE	6,11,5,13	4,2,0,2	8,3,6,2	0,2,0,0	244	122	0.000296939	0.0132887	0.429,0.733,1.0,0.765	1.0,0.429,1.0,1.0	-0.126	FALSE	FALSE	FALSE	FALSE
ENSMUSG00000106734	Gm20559	chr6:-:3342112:3342159:3335761:3335888:3342595:3342674	SE	5,3,5,3	57,23,21,39	22,9,14,8	12,50,20,40	168	122	0.000304421	0.0135827	0.06,0.087,0.147,0.053	0.571,0.116,0.337,0.127	-0.201	FALSE	FALSE	FALSE	FALSE
ENSMUSG00000036555	Iqce	chr5:-:140675077:140675248:140674336:140674360:140677415:140677506	SE	31,59,48,55	8,12,10,13	39,51,55,73	3,4,3,8	244	122	0.000312879	0.0138977	0.66,0.711,0.706,0.679	0.867,0.864,0.902,0.82	-0.174	FALSE	FALSE	FALSE	FALSE
ENSMUSG00000024349	Tmem173	chr18:-:35739039:35739097:35735878:35736117:35739350:35739577	SE	21,7,19,11	0,0,0,0	11,18,5,19	0,0,4,5	179	122	0.000313829	0.0139191	1.0,1.0,1.0,1.0	1.0,1.0,0.46,0.721	0.205	FALSE	TRUE	FALSE	FALSE
ENSMUSG00000003190	Bcl2l12	chr7:-:44993810:44994271:44992743:44993031:44994362:44994449	SE	24,21,26,53	5,2,3,4	25,29,18,72	0,1,2,1	244	122	0.000320256	0.0141411	0.706,0.84,0.813,0.869	1.0,0.935,0.818,0.973	-0.125	FALSE	FALSE	FALSE	FALSE
ENSMUSG00000030924	Rexo5	chr7:+:119802740:119802837:119799564:119799677:119805142:119805286	SE	52,37,32,44	0,0,0,0	31,34,28,59	0,5,3,2	218	122	0.000324929	0.0143262	1.0,1.0,1.0,1.0	1.0,0.792,0.839,0.943	0.106	FALSE	FALSE	FALSE	FALSE
ENSMUSG00000042508	Dmtf1	chr5:-:9124441:9124527:9121084:9121462:9127956:9128108	SE	20,24,17,21	1,0,1,0	19,34,18,44	3,5,3,0	207	122	0.000332512	0.0145958	0.922,1.0,0.909,1.0	0.789,0.8,0.78,1.0	0.116	FALSE	TRUE	FALSE	FALSE
ENSMUSG00000030924	Rexo5	chr7:+:119801229:119801356:119799564:119799677:119805142:119805286	SE	30,23,37,30	0,0,0,0	37,45,22,64	0,5,3,2	244	122	0.000333515	0.0146182	1.0,1.0,1.0,1.0	1.0,0.818,0.786,0.941	0.114	FALSE	FALSE	FALSE	FALSE
ENSMUSG00000056962	Jmjd6	chr11:-:116839837:116840545:116839837:116839931:116840447:116840545	RI	58,57,46,60	0,0,2,3	29,49,44,98	4,3,5,7	244	122	0.000264666	0.0146916	1.0,1.0,0.92,0.909	0.784,0.891,0.815,0.875	0.116	FALSE	FALSE	FALSE	FALSE
ENSMUSG00000020184	Mdm2	chr10:-:117709653:117709784:117709699:117709784:117705154:117705229	A5SS	0,0,0,0	7,7,3,4	0,3,1,5	5,9,10,12	167	122	0.000362209	0.0147227	0.0,0.0,0.0,0.0	0.0,0.196,0.068,0.233	-0.124	FALSE	TRUE	FALSE	FALSE
ENSMUSG00000050174	Nudt6	chr3:-:37409507:37409562:37404909:37405494:37416700:37416904	SE	26,7,7,9	4,0,0,7	4,11,8,8	0,0,0,2	176	122	0.000339994	0.0148585	0.818,1.0,1.0,0.471	1.0,1.0,1.0,0.735	-0.111	TRUE	FALSE	TRUE	FALSE
ENSMUSG00000059995	Atxn7l3	chr11:-:102293275:102293342:102293275:102293321:102293645:102293668	A3SS	3,1,3,3	6,10,6,10	0,1,0,2	14,22,6,18	142	122	0.000168941	0.0152001	0.3,0.079,0.3,0.205	0.0,0.038,0.0,0.087	0.19	FALSE	FALSE	FALSE	FALSE
ENSMUSG00000031583	Wrn	chr8:-:33361167:33361268:33353294:33353399:33385341:33385508	SE	26,6,24,13	21,25,25,22	4,13,8,4	19,36,28,38	222	122	0.000354823	0.0153937	0.405,0.117,0.345,0.245	0.104,0.166,0.136,0.055	0.163	TRUE	FALSE	FALSE	TRUE
ENSMUSG00000039254	Pomt1	chr2:+:32252875:32253002:32251909:32252023:32253715:32253785	SE	32,26,27,27	4,1,0,4	45,35,44,42	0,1,0,0	244	122	0.000360207	0.0155547	0.8,0.929,1.0,0.771	1.0,0.946,1.0,1.0	-0.111	FALSE	FALSE	FALSE	FALSE
ENSMUSG00000020694	Tlk2	chr11:+:105241568:105241661:105221185:105221353:105246773:105246884	SE	16,13,16,12	2,0,2,4	17,13,8,10	0,0,0,0	214	122	0.000361619	0.0155752	0.82,1.0,0.82,0.631	1.0,1.0,1.0,1.0	-0.182	FALSE	FALSE	FALSE	FALSE
ENSMUSG00000049871	Nlrc3	chr16:-:3962453:3965302:3962453:3962540:3963552:3965302	RI	60,31,44,41	95,75,60,45	50,63,66,73	50,50,53,65	244	122	0.000323308	0.015833	0.24,0.171,0.268,0.313	0.333,0.387,0.384,0.36	-0.118	FALSE	FALSE	FALSE	FALSE
ENSMUSG00000038023	Atp6v0a2	chr5:+:124712700:124713268:124712700:124712837:124713080:124713268	RI	7,2,5,7	46,36,27,22	11,17,4,15	22,27,23,29	244	122	0.00031654	0.015833	0.071,0.027,0.085,0.137	0.2,0.239,0.08,0.205	-0.101	FALSE	TRUE	FALSE	FALSE
ENSMUSG00000070733	Fryl	chr5:-:73115255:73115300:73112748:73112852:73118483:73118585	SE	0,0,3,0	25,22,14,14	4,4,2,3	8,20,19,24	166	122	0.000371936	0.0158592	0.0,0.0,0.136,0.0	0.269,0.128,0.072,0.084	-0.104	FALSE	TRUE	FALSE	FALSE
ENSMUSG00000025521	Tmem192	chr8:+:64964197:64964532:64959542:64959609:64965538:64965591	SE	12,4,4,15	0,0,0,0	13,17,15,18	1,0,2,5	244	122	0.000372478	0.0158596	1.0,1.0,1.0,1.0	0.867,1.0,0.789,0.643	0.175	TRUE	FALSE	FALSE	FALSE
ENSMUSG00000004558	Ndrg2	chr14:-:51911085:51911127:51910505:51910785:51911465:51911546	SE	14,10,13,17	7,12,6,5	0,5,3,11	27,19,14,4	163	122	0.000389159	0.0164757	0.6,0.384,0.619,0.718	0.0,0.165,0.138,0.673	0.336	FALSE	FALSE	FALSE	FALSE
ENSMUSG00000097571	Jpx	chrX:+:103496437:103496530:103493557:103493700:103502859:103502930	SE	16,12,10,19	3,1,0,4	14,25,7,15	0,1,0,0	214	122	0.000392941	0.0166122	0.753,0.872,1.0,0.73	1.0,0.934,1.0,1.0	-0.145	TRUE	FALSE	FALSE	TRUE
ENSMUSG00000050471	Fam118b	chr9:-:35248668:35248730:35244613:35244706:35267722:35267767	SE	5,3,3,9	13,8,5,6	0,0,2,4	6,12,13,13	183	122	0.000393636	0.016618	0.204,0.2,0.286,0.5	0.0,0.0,0.093,0.17	0.232	FALSE	TRUE	FALSE	FALSE
ENSMUSG00000028104	Polr3gl	chr3:-:96582087:96582255:96581643:96581773:96594083:96594181	SE	45,38,62,36	0,3,0,4	39,34,34,46	5,6,5,6	244	122	0.000399727	0.0168513	1.0,0.864,1.0,0.818	0.796,0.739,0.773,0.793	0.145	FALSE	FALSE	FALSE	FALSE
ENSMUSG00000007812	Zfp655	chr5:+:145235736:145235863:145235305:145235391:145237049:145237282	SE	129,117,118,88	16,20,17,4	82,69,90,111	5,4,4,4	244	122	0.000402878	0.0169602	0.801,0.745,0.776,0.917	0.891,0.896,0.918,0.933	-0.1	FALSE	FALSE	FALSE	TRUE
ENSMUSG00000063849	Ppcdc	chr9:-:57421125:57421144:57420162:57420291:57421277:57421318	SE	54,34,37,37	5,2,4,1	33,56,28,43	11,10,5,9	140	122	0.000404126	0.0169802	0.904,0.937,0.89,0.97	0.723,0.83,0.83,0.806	0.128	FALSE	FALSE	FALSE	FALSE
ENSMUSG00000024811	Tnks2	chr19:+:36876184:36876373:36875263:36875373:36879234:36879487	SE	39,47,38,33	9,8,8,4	42,61,49,53	3,2,2,5	244	122	0.000418745	0.0175015	0.684,0.746,0.704,0.805	0.875,0.938,0.925,0.841	-0.16	FALSE	TRUE	FALSE	FALSE
ENSMUSG00000024037	Wdr4	chr17:-:31509768:31509912:31509820:31509912:31503509:31503666	A5SS	30,14,13,30	5,3,9,5	21,11,15,51	2,0,3,1	173	122	0.000447686	0.0175104	0.809,0.767,0.505,0.809	0.881,1.0,0.779,0.973	-0.186	FALSE	FALSE	FALSE	FALSE
ENSMUSG00000086629	2810403D21Rik	chrX:+:108871471:108871598:108836228:108836355:108886344:108886690	SE	4,8,8,2	8,5,4,0	6,21,4,14	0,1,2,1	244	122	0.00042629	0.0177205	0.2,0.444,0.5,1.0	1.0,0.913,0.5,0.875	-0.286	TRUE	FALSE	FALSE	FALSE
ENSMUSG00000004018	Fancl	chr11:+:26468800:26468882:26469651:26469768:26468671:26468717:26470806:26470948	MXE	26,27,21,33	1,2,3,2	24,41,26,41	4,16,6,7	203	238	0.000261049	0.0177285	0.968,0.941,0.891,0.951	0.876,0.75,0.836,0.873	0.104	FALSE	FALSE	FALSE	FALSE
ENSMUSG00000038084	Opa1	chr16:+:29597585:29597696:29589680:29589748:29602211:29602265	SE	59,57,62,63	44,42,36,37	20,8,45,47	32,27,37,63	232	122	0.000432921	0.0179448	0.414,0.416,0.475,0.472	0.247,0.135,0.39,0.282	0.181	TRUE	TRUE	FALSE	FALSE
ENSMUSG00000027550	Lrrcc1	chr3:+:14554303:14554505:14551387:14551527:14557188:14557374	SE	14,31,24,11	6,0,10,8	40,32,25,60	5,2,1,0	244	122	0.00043329	0.0179448	0.538,1.0,0.545,0.407	0.8,0.889,0.926,1.0	-0.281	FALSE	FALSE	FALSE	FALSE
ENSMUSG00000002781	Tmem143	chr7:+:45908106:45908237:45906917:45907112:45909321:45909517	SE	22,27,16,43	6,2,0,3	9,23,18,52	0,2,0,1	244	122	0.000434967	0.01797	0.647,0.871,1.0,0.878	1.0,0.852,1.0,0.963	-0.105	FALSE	FALSE	FALSE	FALSE
ENSMUSG00000042473	Tbc1d8b	chrX:+:139700998:139701109:139684995:139685310:139704601:139704720	SE	29,7,13,17	0,0,0,0	11,20,12,26	1,3,0,4	232	122	0.00044417	0.01826	1.0,1.0,1.0,1.0	0.853,0.778,1.0,0.774	0.149	FALSE	FALSE	FALSE	FALSE
ENSMUSG00000043015	Nemp2	chr1:+:52643167:52643236:52641170:52641243:52645260:52645486	SE	11,12,9,9	1,2,0,0	8,11,12,29	2,0,5,6	190	122	0.00044787	0.0183867	0.876,0.794,1.0,1.0	0.72,1.0,0.606,0.756	0.147	FALSE	TRUE	FALSE	FALSE
ENSMUSG00000039768	Dnajc11	chr4:+:151968498:151970930:151968498:151968627:151970856:151970930	RI	18,8,5,11	1,2,0,0	7,14,10,12	3,5,1,1	244	122	0.000396017	0.0186854	0.9,0.667,1.0,1.0	0.538,0.583,0.833,0.857	0.189	FALSE	FALSE	FALSE	FALSE
ENSMUSG00000040528	Milr1	chr11:+:106757702:106757814:106754781:106755051:106761182:106761296	SE	7,6,15,12	34,23,23,16	2,5,3,3	28,24,20,24	233	122	0.000460948	0.0188458	0.097,0.12,0.255,0.282	0.036,0.098,0.073,0.061	0.121	FALSE	FALSE	FALSE	FALSE
ENSMUSG00000052752	Traf7	chr17:-:24514712:24514866:24514124:24514217:24516504:24516596	SE	154,106,125,96	37,24,23,15	66,81,104,115	26,37,27,49	244	122	0.000486347	0.0196916	0.675,0.688,0.731,0.762	0.559,0.523,0.658,0.54	0.144	TRUE	FALSE	FALSE	FALSE
ENSMUSG00000030659	Nucb2	chr7:+:116506017:116506098:116504383:116504484:116509454:116509601	SE	5,0,6,3	16,18,6,7	0,3,0,1	10,20,15,13	202	122	0.000486921	0.0196916	0.159,0.0,0.377,0.206	0.0,0.083,0.0,0.044	0.154	FALSE	FALSE	FALSE	FALSE
ENSMUSG00000037447	Arid5a	chr1:+:36318083:36318181:36316208:36316327:36318991:36319203	SE	13,6,1,22	2,1,5,0	6,12,3,7	0,1,0,0	219	122	0.000489328	0.0197621	0.784,0.77,0.1,1.0	1.0,0.87,1.0,1.0	-0.304	FALSE	FALSE	FALSE	FALSE
ENSMUSG00000039599	Fam149b	chr14:+:20358023:20358140:20356354:20356497:20363262:20363450	SE	10,7,5,12	0,0,0,0	5,7,7,17	1,4,2,0	238	122	0.000495521	0.0199581	1.0,1.0,1.0,1.0	0.719,0.473,0.642,1.0	0.291	FALSE	TRUE	FALSE	FALSE
ENSMUSG00000014418	Hps5	chr7:-:46774813:46775951:46774813:46774937:46775764:46775951	RI	65,47,65,35	22,18,20,21	39,34,39,41	30,30,35,27	244	122	0.000443989	0.0202731	0.596,0.566,0.619,0.455	0.394,0.362,0.358,0.432	0.172	FALSE	TRUE	FALSE	FALSE
ENSMUSG00000024137	E4f1	chr17:-:24443778:24444476:24443778:24444337:24444413:24444476	RI	4,6,8,6	41,18,25,16	12,18,7,22	14,17,21,32	197	122	0.00044101	0.0202731	0.057,0.171,0.165,0.188	0.347,0.396,0.171,0.299	-0.158	FALSE	FALSE	FALSE	FALSE
ENSMUSG00000002109	Ddb2	chr2:-:91234107:91234951:91234107:91234299:91234814:91234951	RI	265,282,230,296	82,66,52,46	214,293,231,311	71,96,86,128	244	122	0.000455971	0.0204897	0.618,0.681,0.689,0.763	0.601,0.604,0.573,0.549	0.106	FALSE	TRUE	FALSE	FALSE
ENSMUSG00000032525	Nktr	chr9:+:121729996:121730024:121731477:121731565:121729635:121729680:121741121:121741151	MXE	1,1,3,0	24,10,13,21	4,6,3,6	3,16,17,21	149	209	0.00032533	0.0208329	0.055,0.123,0.245,0.0	0.652,0.345,0.198,0.286	-0.265	FALSE	FALSE	FALSE	TRUE
ENSMUSG00000024764	Naa40	chr19:-:7234103:7235158:7234103:7234156:7235062:7235158	RI	1,0,0,2	14,10,15,4	1,3,3,5	7,11,12,4	244	122	0.000493394	0.0211636	0.034,0.0,0.0,0.2	0.067,0.12,0.111,0.385	-0.112	FALSE	FALSE	FALSE	FALSE
ENSMUSG00000032690	Oas2	chr5:-:120733136:120733229:120730333:120731958:120733413:120733567	SE	2,4,6,2	53,16,36,19	6,5,10,15	5,30,22,39	214	122	0.000538891	0.0214728	0.021,0.125,0.087,0.057	0.406,0.087,0.206,0.18	-0.147	FALSE	FALSE	FALSE	FALSE
ENSMUSG00000004591	Pkn2	chr3:-:142811913:142812057:142811526:142811602:142820536:142820646	SE	17,11,14,10	5,5,1,5	16,16,15,28	0,3,0,2	244	122	0.000541853	0.0215332	0.63,0.524,0.875,0.5	1.0,0.727,1.0,0.875	-0.268	FALSE	FALSE	FALSE	FALSE
ENSMUSG00000012609	Ttll5	chr12:+:85857379:85857462:85849250:85849381:85863563:85863633	SE	19,16,19,24	1,1,1,2	23,24,22,20	7,5,7,2	204	122	0.000543823	0.0215827	0.919,0.905,0.919,0.878	0.663,0.742,0.653,0.857	0.177	FALSE	FALSE	FALSE	FALSE
ENSMUSG00000021952	Xpo4	chr14:-:57602488:57602666:57597885:57598045:57603585:57603731	SE	37,49,41,24	11,4,10,4	46,42,38,64	1,2,1,7	244	122	0.000545389	0.0216144	0.627,0.86,0.672,0.75	0.958,0.913,0.95,0.821	-0.183	FALSE	FALSE	FALSE	FALSE
ENSMUSG00000040940	Arhgef1	chr7:+:24918519:24918531:24917894:24918000:24919630:24919776	SE	5,2,5,5	4,5,3,12	10,4,4,7	25,32,37,116	133	122	0.000546795	0.0216144	0.534,0.268,0.605,0.277	0.268,0.103,0.09,0.052	0.293	TRUE	FALSE	FALSE	TRUE
ENSMUSG00000052446	Zfp961	chr8:+:71965793:71965990:71951069:71951160:71966099:71966160	SE	11,13,9,13	1,6,3,1	7,19,12,11	3,0,0,0	244	122	0.000548802	0.0216649	0.846,0.52,0.6,0.867	0.538,1.0,1.0,1.0	-0.176	FALSE	TRUE	FALSE	FALSE
ENSMUSG00000052446	Zfp961	chr8:+:71965793:71965916:71951065:71951160:71966099:71966160	SE	13,15,9,19	1,6,3,1	8,27,14,13	3,0,0,0	244	122	0.000553296	0.0218135	0.867,0.556,0.6,0.905	0.571,1.0,1.0,1.0	-0.161	FALSE	TRUE	FALSE	FALSE
ENSMUSG00000044906	4930503L19Rik	chr18:-:70456473:70456544:70452211:70453388:70463961:70464064	SE	13,10,9,12	4,0,0,5	3,13,10,22	0,0,1,1	192	122	0.000558882	0.0219959	0.674,1.0,1.0,0.604	1.0,1.0,0.864,0.933	-0.13	TRUE	FALSE	FALSE	FALSE
ENSMUSG00000054021	Sirt5	chr13:+:43385497:43387656:43385497:43385613:43387049:43387656	RI	3,6,2,3	9,4,1,5	13,8,8,9	1,1,1,6	244	122	0.000532493	0.0221689	0.143,0.429,0.5,0.231	0.867,0.8,0.8,0.429	-0.398	FALSE	FALSE	FALSE	FALSE
ENSMUSG00000047153	Khnyn	chr14:+:55893991:55894159:55893991:55894099:55894286:55894388	A5SS	10,9,9,23	5,11,4,33	4,1,1,13	6,7,7,44	181	122	0.000637111	0.0227712	0.574,0.355,0.603,0.32	0.31,0.088,0.088,0.166	0.3	TRUE	TRUE	FALSE	FALSE
ENSMUSG00000021671	Poc5	chr13:+:96393226:96393344:96391587:96391675:96394491:96394569	SE	17,18,18,49	9,4,3,3	8,23,11,60	0,2,1,2	239	122	0.000590209	0.0230553	0.491,0.697,0.754,0.893	1.0,0.854,0.849,0.939	-0.202	TRUE	FALSE	FALSE	FALSE
ENSMUSG00000037134	Prmt9	chr8:+:77562413:77562516:77560806:77560974:77563975:77564082	SE	18,7,10,6	0,2,3,4	9,15,5,30	0,1,1,1	224	122	0.000597461	0.0232776	1.0,0.656,0.645,0.45	1.0,0.891,0.731,0.942	-0.203	FALSE	FALSE	FALSE	FALSE
ENSMUSG00000036948	BC037034	chr5:-:138261552:138261716:138260834:138260989:138261801:138261884	SE	38,38,22,25	3,0,0,4	10,29,12,35	0,11,5,10	244	122	0.000605868	0.0235743	0.864,1.0,1.0,0.758	1.0,0.569,0.545,0.636	0.218	FALSE	TRUE	FALSE	FALSE
ENSMUSG00000032712	Resf1	chr6:+:149310321:149310377:149310321:149310359:149317634:149317708	A5SS	15,16,13,10	7,1,1,0	12,19,16,20	1,0,0,0	139	122	0.000672239	0.0236195	0.653,0.934,0.919,1.0	0.913,1.0,1.0,1.0	-0.102	TRUE	TRUE	FALSE	FALSE
ENSMUSG00000070501	Ifi214	chr1:-:173526463:173526703:173524808:173525222:173527841:173527978	SE	1062,894,865,780	1,1,2,2	542,497,712,1098	0,251,0,7	244	122	0.000610283	0.0237151	0.998,0.998,0.995,0.995	1.0,0.497,1.0,0.987	0.126	FALSE	FALSE	FALSE	FALSE
ENSMUSG00000004018	Fancl	chr11:+:26468815:26468882:26468671:26468717:26469651:26469768	SE	27,39,27,23	1,1,3,2	38,35,32,39	3,16,6,6	188	122	0.000613959	0.0238269	0.946,0.962,0.854,0.882	0.892,0.587,0.776,0.808	0.145	FALSE	TRUE	FALSE	FALSE
ENSMUSG00000002068	Ccne1	chr7:-:38099246:38099358:38098667:38099149:38099467:38099501	SE	17,2,10,3	4,2,7,1	8,12,6,12	2,1,1,0	233	122	0.000624795	0.0240906	0.69,0.344,0.428,0.611	0.677,0.863,0.759,1.0	-0.307	FALSE	FALSE	FALSE	FALSE
ENSMUSG00000022377	Asap1	chr15:-:64110905:64111076:64102402:64102472:64119957:64120186	SE	16,9,11,14	9,5,4,2	6,20,7,20	1,1,0,3	244	122	0.000637436	0.0245419	0.471,0.474,0.579,0.778	0.75,0.909,1.0,0.769	-0.281	FALSE	FALSE	FALSE	FALSE
ENSMUSG00000022517	Mgrn1	chr16:+:4934194:4934239:4932199:4932298:4936895:4937421	SE	20,20,11,23	3,19,8,6	4,5,11,6	11,11,13,9	166	122	0.000639413	0.0245589	0.83,0.436,0.503,0.738	0.211,0.25,0.383,0.329	0.334	TRUE	FALSE	FALSE	FALSE
ENSMUSG00000039242	B3galnt2	chr13:+:13975437:13975634:13970766:13970867:13980600:13980696	SE	14,21,19,15	5,1,0,2	20,17,9,25	0,0,0,1	244	122	0.000643995	0.0246699	0.583,0.913,1.0,0.789	1.0,1.0,1.0,0.926	-0.16	FALSE	FALSE	FALSE	FALSE
ENSMUSG00000041594	Tmtc4	chr14:-:122950488:122950592:122950488:122950589:122963297:122963385	A3SS	42,24,13,15	4,3,2,4	19,17,24,18	9,8,12,6	124	122	0.000299021	0.0248861	0.912,0.887,0.865,0.787	0.675,0.676,0.663,0.747	0.172	TRUE	TRUE	FALSE	FALSE
ENSMUSG00000029713	Gnb2	chr5:-:137530694:137530840:137530397:137530436:137533138:137533510	SE	14,13,16,12	4,0,1,3	13,16,27,25	0,2,0,0	244	122	0.000652124	0.0248868	0.636,1.0,0.889,0.667	1.0,0.8,1.0,1.0	-0.152	FALSE	FALSE	FALSE	FALSE
ENSMUSG00000032913	Lrig2	chr3:-:104462658:104462787:104461400:104461688:104463858:104464308	SE	11,10,9,14	0,0,0,0	5,13,6,12	0,3,3,1	244	122	0.000669055	0.0254028	1.0,1.0,1.0,1.0	1.0,0.684,0.5,0.857	0.24	FALSE	FALSE	FALSE	FALSE
ENSMUSG00000057342	Sphk2	chr7:-:45716992:45717063:45713259:45713728:45717700:45718002	SE	23,31,29,78	0,0,0,2	13,7,14,97	0,2,0,10	192	122	0.000689718	0.0260546	1.0,1.0,1.0,0.961	1.0,0.69,1.0,0.86	0.103	FALSE	TRUE	FALSE	FALSE
ENSMUSG00000024186	Rgs11	chr17:+:26207292:26207322:26207395:26207457:26205107:26205189:26207545:26207659	MXE	2,2,3,6	17,17,12,13	1,1,2,0	9,17,19,33	151	183	0.000436252	0.0269614	0.125,0.125,0.233,0.359	0.119,0.067,0.113,0.0	0.136	FALSE	FALSE	FALSE	FALSE
ENSMUSG00000028689	Ccdc163	chr4:+:116709239:116709619:116709239:116709273:116709437:116709619	RI	26,9,21,14	7,1,6,6	16,18,17,17	13,17,11,18	244	122	0.00074668	0.0280141	0.65,0.818,0.636,0.538	0.381,0.346,0.436,0.321	0.29	TRUE	FALSE	FALSE	FALSE
ENSMUSG00000031129	Slc9a9	chr9:+:94960397:94960486:94939455:94939561:95055411:95055565	SE	109,113,74,85	0,0,34,0	47,71,80,90	0,0,0,0	210	122	0.000753042	0.0281611	1.0,1.0,0.558,1.0	1.0,1.0,1.0,1.0	-0.111	FALSE	FALSE	FALSE	FALSE
ENSMUSG00000032913	Lrig2	chr3:-:104462658:104462808:104461400:104461688:104463858:104464308	SE	11,10,10,17	0,0,0,0	9,14,7,9	0,3,3,1	244	122	0.000783874	0.0290589	1.0,1.0,1.0,1.0	1.0,0.7,0.538,0.818	0.236	FALSE	FALSE	FALSE	FALSE
ENSMUSG00000035495	Tstd2	chr4:-:46137320:46137428:46135386:46135594:46138379:46138409	SE	0,2,2,3	23,8,10,19	3,5,7,4	4,16,13,8	229	122	0.00079668	0.0294231	0.0,0.118,0.096,0.078	0.285,0.143,0.223,0.21	-0.142	FALSE	FALSE	FALSE	FALSE
ENSMUSG00000048755	Mcat	chr15:-:83549117:83549335:83546796:83547942:83552533:83552621	SE	6,6,4,7	3,0,0,5	14,14,5,10	0,0,1,1	244	122	0.000797647	0.0294231	0.5,1.0,1.0,0.412	1.0,1.0,0.714,0.833	-0.159	FALSE	FALSE	FALSE	FALSE
ENSMUSG00000043467	Zbtb37	chr1:-:161031804:161032764:161031804:161032761:161034087:161034284	A3SS	1,0,0,1	7,8,8,7	5,0,1,3	5,15,3,6	124	122	0.000373012	0.0295657	0.123,0.0,0.0,0.123	0.496,0.0,0.247,0.33	-0.207	FALSE	FALSE	FALSE	FALSE
ENSMUSG00000005069	Pex5	chr6:-:124404132:124404222:124403811:124403907:124404629:124404720	SE	2,1,1,3	11,10,16,17	5,4,3,10	12,10,7,18	211	122	0.000812433	0.029924	0.095,0.055,0.035,0.093	0.194,0.188,0.199,0.243	-0.136	FALSE	FALSE	FALSE	FALSE
ENSMUSG00000026743	Mllt10	chr2:+:18146776:18146872:18159455:18159711:18123718:18123812:18162316:18162886	MXE	0,0,0,1	35,19,26,19	3,1,5,0	13,8,15,32	217	244	0.000497423	0.0300432	0.0,0.0,0.0,0.056	0.206,0.123,0.273,0.0	-0.136	FALSE	FALSE	FALSE	TRUE
ENSMUSG00000028580	Pum1	chr4:+:130764064:130764194:130765920:130766049:130762753:130763021:130768815:130768953	MXE	241,208,161,197	101,93,77,93	106,144,131,316	77,103,114,169	244	244	0.000515516	0.0304441	0.705,0.691,0.676,0.679	0.579,0.583,0.535,0.652	0.101	FALSE	FALSE	FALSE	TRUE
ENSMUSG00000035325	Sec31a	chr5:-:100388533:100388611:100386127:100386203:100390758:100390833	SE	69,69,78,69	20,6,4,17	43,36,42,81	11,19,13,39	199	122	0.000847142	0.0310185	0.679,0.876,0.923,0.713	0.706,0.537,0.665,0.56	0.181	FALSE	FALSE	FALSE	FALSE
ENSMUSG00000033102	Cdc14b	chr13:-:64201331:64201448:64195336:64196675:64205270:64205417	SE	17,19,8,9	7,8,6,7	9,18,14,17	2,0,1,5	238	122	0.000860165	0.0313797	0.555,0.549,0.406,0.397	0.698,1.0,0.878,0.635	-0.326	FALSE	TRUE	FALSE	TRUE
ENSMUSG00000052446	Zfp961	chr8:+:71966099:71966160:71951076:71951160:71967898:71968053	SE	12,12,11,9	1,1,0,0	8,9,8,5	3,1,1,2	182	122	0.000923871	0.0333769	0.889,0.889,1.0,1.0	0.641,0.858,0.843,0.626	0.203	FALSE	FALSE	FALSE	FALSE
ENSMUSG00000057133	Chd6	chr2:-:160983057:160983217:160982623:160982713:160983662:160983862	SE	12,13,13,11	2,0,0,0	21,7,14,13	0,1,3,4	244	122	0.000930829	0.033547	0.75,1.0,1.0,1.0	1.0,0.778,0.7,0.619	0.163	FALSE	FALSE	FALSE	FALSE
ENSMUSG00000085385	Snhg17	chr2:-:158357197:158357263:158359181:158359331:158355764:158356041:158360463:158360599	MXE	32,18,10,35	88,57,58,77	48,63,41,70	71,97,89,116	244	187	0.00058914	0.0336697	0.218,0.195,0.117,0.258	0.341,0.332,0.261,0.316	-0.115	FALSE	TRUE	TRUE	TRUE
ENSMUSG00000070883	Ccdc173	chr2:-:69776129:69776269:69761721:69761886:69778059:69778216	SE	11,12,11,11	6,1,0,4	16,30,5,35	1,0,0,3	244	122	0.000941649	0.0338551	0.478,0.857,1.0,0.579	0.889,1.0,1.0,0.854	-0.207	FALSE	TRUE	FALSE	FALSE
ENSMUSG00000001034	Mapk7	chr11:-:61493523:61493954:61493596:61493954:61492903:61493069	A5SS	7,10,3,12	0,0,1,2	3,1,11,8	3,1,1,3	194	122	0.00110143	0.0340786	1.0,1.0,0.654,0.79	0.386,0.386,0.874,0.626	0.293	FALSE	FALSE	FALSE	FALSE
ENSMUSG00000037426	Depdc5	chr5:+:32937520:32937704:32937547:32937704:32933949:32934015	A3SS	22,20,21,16	9,13,12,12	5,17,11,17	14,18,22,24	148	122	0.000460492	0.0348404	0.668,0.559,0.591,0.524	0.227,0.438,0.292,0.369	0.254	FALSE	FALSE	FALSE	FALSE
ENSMUSG00000027463	Slc52a3	chr2:+:152005531:152006019:152004051:152004678:152007480:152007604	SE	32,28,26,22	0,3,6,3	6,5,10,13	4,6,6,2	244	122	0.000978145	0.0349145	1.0,0.824,0.684,0.786	0.429,0.294,0.455,0.765	0.338	FALSE	TRUE	TRUE	FALSE
ENSMUSG00000022744	Cldnd1	chr16:+:58732580:58732718:58731268:58731412:58732838:58732989	SE	269,146,153,147	23,27,19,30	121,177,168,204	29,59,34,47	244	122	0.000986754	0.0351376	0.854,0.73,0.801,0.71	0.676,0.6,0.712,0.685	0.106	FALSE	TRUE	FALSE	FALSE
ENSMUSG00000025188	Hps1	chr19:-:42756257:42757906:42756257:42756340:42757792:42757906	RI	15,7,2,17	8,16,7,13	1,0,0,19	3,7,12,58	244	122	0.000968448	0.0351497	0.484,0.179,0.125,0.395	0.143,0.0,0.0,0.141	0.225	TRUE	FALSE	FALSE	FALSE
ENSMUSG00000066892	Fbxl12	chr9:-:20642023:20642096:20637785:20639198:20644194:20644298	SE	21,12,5,23	2,0,0,0	4,7,7,42	4,1,0,4	194	122	0.00099143	0.0352309	0.868,1.0,1.0,1.0	0.386,0.815,1.0,0.868	0.2	FALSE	TRUE	FALSE	FALSE
ENSMUSG00000038005	Hpf1	chr8:+:60895460:60895650:60893700:60893860:60896737:60896836	SE	12,22,9,19	2,0,4,2	17,27,29,54	0,0,0,3	244	122	0.00100127	0.0354851	0.75,1.0,0.529,0.826	1.0,1.0,1.0,0.9	-0.199	FALSE	FALSE	FALSE	FALSE
ENSMUSG00000035401	Emsy	chr7:-:98645166:98645208:98641492:98641668:98646448:98646523	SE	44,25,33,30	71,36,39,40	50,44,46,47	20,41,34,40	163	122	0.00100707	0.0356482	0.317,0.342,0.388,0.36	0.652,0.445,0.503,0.468	-0.165	FALSE	FALSE	FALSE	TRUE
ENSMUSG00000037262	Kin	chr2:+:10090112:10090363:10090240:10090363:10085729:10085824	A3SS	98,52,42,66	11,5,3,9	33,64,43,88	12,28,5,24	244	122	0.000493468	0.0357121	0.817,0.839,0.875,0.786	0.579,0.533,0.811,0.647	0.187	FALSE	TRUE	FALSE	FALSE
ENSMUSG00000001017	Chtop	chr3:-:90502115:90502253:90498955:90500107:90503095:90503282	SE	69,52,58,94	8,11,8,12	61,108,80,202	4,4,2,17	244	122	0.0010133	0.0358261	0.812,0.703,0.784,0.797	0.884,0.931,0.952,0.856	-0.132	TRUE	FALSE	FALSE	TRUE
ENSMUSG00000039463	Slc9a8	chr2:+:167465340:167465457:167467684:167467767:167451154:167451350:167468963:167469075	MXE	5,9,4,8	39,75,35,36	12,13,6,19	25,15,45,41	238	204	0.000643326	0.0359924	0.099,0.093,0.089,0.16	0.291,0.426,0.103,0.284	-0.166	FALSE	TRUE	FALSE	TRUE
ENSMUSG00000055447	Cd47	chr16:+:49908053:49908078:49908702:49908735:49906780:49906812:49910868:49911081	MXE	20,7,29,17	6,1,5,18	0,0,4,6	1,3,13,5	146	154	0.000666192	0.0361307	0.779,0.881,0.86,0.499	0.0,0.0,0.245,0.559	0.554	FALSE	TRUE	FALSE	TRUE
ENSMUSG00000047731	Wbp1l	chr19:+:46606711:46606759:46599113:46599293:46644352:46644455	SE	7,7,5,10	1,5,2,2	12,3,11,33	0,1,2,1	169	122	0.00102893	0.0363357	0.835,0.503,0.643,0.783	1.0,0.684,0.799,0.96	-0.17	FALSE	FALSE	FALSE	FALSE
ENSMUSG00000030316	Tamm41	chr6:-:115012157:115012323:115012157:115012319:115016082:115016228	A3SS	8,5,4,14	0,2,0,1	6,7,9,15	4,1,3,4	125	122	0.000526395	0.0365077	1.0,0.709,1.0,0.932	0.594,0.872,0.745,0.785	0.161	FALSE	TRUE	FALSE	FALSE
ENSMUSG00000030708	Dnajb13	chr7:-:100507375:100507533:100506081:100506195:100510694:100510856	SE	5,3,10,7	38,18,16,21	17,10,17,10	22,16,24,15	244	122	0.00104285	0.0365672	0.062,0.077,0.238,0.143	0.279,0.238,0.262,0.25	-0.127	FALSE	FALSE	FALSE	FALSE
ENSMUSG00000023861	Mpc1	chr17:+:8288599:8288738:8283865:8283961:8293414:8293418	SE	2,0,0,0	12,5,15,13	0,1,4,5	6,12,5,13	244	122	0.00105112	0.0368139	0.077,0.0,0.0,0.0	0.0,0.04,0.286,0.161	-0.102	FALSE	TRUE	FALSE	FALSE
ENSMUSG00000002326	Gmpr2	chr14:+:55676927:55677034:55675558:55675732:55677870:55678030	SE	25,10,16,27	0,0,0,5	7,15,2,17	0,15,8,2	228	122	0.00105867	0.036953	1.0,1.0,1.0,0.743	1.0,0.349,0.118,0.82	0.364	FALSE	TRUE	FALSE	FALSE
ENSMUSG00000032525	Nktr	chr9:+:121729996:121730024:121729397:121729680:121731477:121731565	SE	2,8,4,5	13,4,8,12	13,16,10,23	1,6,11,7	149	122	0.00106172	0.0370112	0.112,0.621,0.29,0.254	0.914,0.686,0.427,0.729	-0.37	FALSE	TRUE	FALSE	FALSE
ENSMUSG00000026788	Zbtb43	chr2:-:33464913:33465037:33454887:33455123:33468432:33468559	SE	16,11,5,13	2,0,0,1	8,13,11,14	1,4,2,2	244	122	0.00108658	0.0377015	0.8,1.0,1.0,0.867	0.8,0.619,0.733,0.778	0.184	FALSE	TRUE	FALSE	TRUE
ENSMUSG00000108980	Gm45155	chr7:-:118274339:118274471:118273291:118273644:118275252:118275363	SE	11,7,1,13	28,24,8,18	8,13,8,6	1,9,5,6	244	122	0.00109654	0.0379586	0.164,0.127,0.059,0.265	0.8,0.419,0.444,0.333	-0.345	FALSE	FALSE	FALSE	FALSE
ENSMUSG00000039218	Srrm2	chr17:+:23811816:23812077:23811671:23811731:23812427:23812600	SE	3,1,4,6	30,24,34,31	13,6,5,9	17,21,25,34	244	122	0.00113514	0.0390679	0.048,0.02,0.056,0.088	0.277,0.125,0.091,0.117	-0.1	FALSE	FALSE	FALSE	FALSE
ENSMUSG00000026767	Mindy3	chr2:-:12401024:12401076:12399658:12400137:12403997:12404166	SE	5,3,15,9	9,9,15,14	18,13,33,27	5,13,7,17	173	122	0.00118686	0.0407071	0.281,0.19,0.414,0.312	0.717,0.414,0.769,0.528	-0.308	FALSE	TRUE	FALSE	FALSE
ENSMUSG00000106734	Gm20559	chr6:-:3342112:3342159:3342595:3342674:3341270:3341296:3345852:3346058	MXE	117,77,61,65	11,5,9,3	66,93,52,93	18,16,16,10	200	168	0.000824087	0.0408186	0.899,0.928,0.851,0.948	0.755,0.83,0.732,0.887	0.105	FALSE	FALSE	FALSE	FALSE
ENSMUSG00000001323	Srr	chr11:-:74919436:74919662:74912961:74913133:74925618:74925675	SE	20,9,20,7	1,1,0,0	5,8,11,19	2,1,1,3	244	122	0.00119934	0.0410876	0.909,0.818,1.0,1.0	0.556,0.8,0.846,0.76	0.191	FALSE	FALSE	FALSE	FALSE
ENSMUSG00000003190	Bcl2l12	chr7:-:44994179:44994271:44992743:44993031:44994362:44994449	SE	26,21,25,64	5,2,3,4	13,23,21,63	0,1,2,1	213	122	0.0012243	0.041751	0.749,0.857,0.827,0.902	1.0,0.929,0.857,0.973	-0.106	FALSE	FALSE	FALSE	FALSE
ENSMUSG00000027333	Smox	chr2:+:131520411:131521171:131524243:131524333:131520094:131520268:131524742:131525172	MXE	5,1,3,2	2,0,4,1	2,6,6,20	0,0,2,2	244	211	0.000891771	0.0427006	0.684,1.0,0.393,0.634	1.0,1.0,0.722,0.896	-0.227	FALSE	FALSE	FALSE	FALSE
ENSMUSG00000021276	Cinp	chr12:-:110877222:110877372:110878987:110879039:110876960:110876970:110879684:110879814	MXE	11,5,7,11	11,2,5,4	5,3,4,6	13,16,9,7	173	244	0.0009204	0.0436779	0.585,0.779,0.664,0.795	0.352,0.209,0.385,0.547	0.333	TRUE	TRUE	FALSE	TRUE
ENSMUSG00000037151	Lrrc20	chr10:+:61482335:61482482:61475800:61475889:61527059:61527209	SE	10,1,4,12	0,0,4,4	1,1,5,19	1,0,0,0	244	122	0.00129562	0.0437824	1.0,1.0,0.333,0.6	0.333,1.0,1.0,1.0	-0.1	FALSE	FALSE	FALSE	FALSE
ENSMUSG00000074071	Fam169b	chr7:+:68338979:68339113:68331123:68331184:68350233:68350416	SE	20,11,33,17	5,4,4,5	19,17,17,21	0,2,0,3	244	122	0.00133291	0.044839	0.667,0.579,0.805,0.63	1.0,0.81,1.0,0.778	-0.227	FALSE	FALSE	FALSE	TRUE
ENSMUSG00000049755	Zfp672	chr11:-:58319866:58319954:58319323:58319590:58322568:58322729	SE	28,5,16,19	0,0,0,0	21,17,11,20	3,0,0,5	209	122	0.00136259	0.0455803	1.0,1.0,1.0,1.0	0.803,1.0,1.0,0.7	0.124	FALSE	TRUE	FALSE	FALSE
ENSMUSG00000049658	Bdp1	chr13:-:100049635:100050029:100049859:100050029:100046725:100046839	A5SS	23,11,17,12	2,1,1,0	6,15,5,20	1,2,5,3	244	122	0.00158479	0.0456287	0.852,0.846,0.895,1.0	0.75,0.789,0.333,0.769	0.238	FALSE	TRUE	FALSE	FALSE
ENSMUSG00000037876	Jmjd1c	chr10:+:67216982:67217107:67215269:67215375:67218037:67218181	SE	19,17,14,15	0,1,0,4	11,16,14,20	2,3,4,8	244	122	0.001373	0.0457742	1.0,0.895,1.0,0.652	0.733,0.727,0.636,0.556	0.224	FALSE	FALSE	FALSE	FALSE
ENSMUSG00000035382	Pcsk7	chr9:+:45927036:45927118:45926733:45926828:45927574:45927668	SE	74,66,46,69	104,76,78,67	63,75,66,90	58,50,55,70	203	122	0.00140384	0.0465422	0.3,0.343,0.262,0.382	0.395,0.474,0.419,0.436	-0.109	FALSE	TRUE	FALSE	FALSE
ENSMUSG00000021262	Evl	chr12:+:108683347:108683410:108683194:108683261:108686049:108686116	SE	2926,2802,2750,2221	651,206,170,478	2513,1918,2185,2343	283,755,388,887	184	122	0.00140565	0.0465503	0.749,0.9,0.915,0.755	0.855,0.627,0.789,0.637	0.103	FALSE	TRUE	FALSE	FALSE
ENSMUSG00000090394	4930523C07Rik	chr1:+:160070122:160070232:160044932:160045025:160070699:160070803	SE	22,44,46,25	77,52,51,55	33,20,27,24	19,12,27,25	231	122	0.00140957	0.0466284	0.131,0.309,0.323,0.194	0.478,0.468,0.346,0.336	-0.168	FALSE	FALSE	FALSE	FALSE
ENSMUSG00000041460	Cacna2d4	chr6:+:119344527:119344580:119345043:119345096:119343966:119344042:119345429:119345450	MXE	17,18,20,25	19,15,13,15	14,15,17,19	22,24,30,37	174	174	0.0010075	0.0469724	0.472,0.545,0.606,0.625	0.389,0.385,0.362,0.339	0.193	FALSE	FALSE	FALSE	FALSE
ENSMUSG00000023994	Nfya	chr17:-:48398981:48399068:48395649:48395796:48400437:48400580	SE	15,8,2,18	3,2,0,0	3,0,3,3	1,1,2,3	208	122	0.00142775	0.0471253	0.746,0.701,1.0,1.0	0.638,0.0,0.468,0.37	0.493	TRUE	TRUE	FALSE	FALSE
ENSMUSG00000026767	Mindy3	chr2:-:12400022:12400137:12397492:12397566:12405859:12405920	SE	18,24,19,26	13,12,19,20	36,38,35,46	3,13,8,22	236	122	0.00144266	0.0475645	0.417,0.508,0.341,0.402	0.861,0.602,0.693,0.519	-0.252	FALSE	TRUE	FALSE	TRUE
ENSMUSG00000001632	Brpf1	chr6:+:113319667:113319952:113319037:113319361:113320433:113320581	SE	46,34,32,41	0,0,0,0	21,10,15,53	3,2,1,2	244	122	0.00145341	0.0477607	1.0,1.0,1.0,1.0	0.778,0.714,0.882,0.93	0.174	FALSE	FALSE	FALSE	TRUE
ENSMUSG00000022106	Rcbtb2	chr14:+:73154314:73154894:73154314:73154410:73154830:73154894	RI	16,14,8,8	8,7,6,12	11,10,8,18	0,2,2,5	244	122	0.00152811	0.0482295	0.5,0.5,0.4,0.25	1.0,0.714,0.667,0.643	-0.344	FALSE	FALSE	FALSE	FALSE
ENSMUSG00000031433	Rbm41	chrX:-:139991515:139991587:139968195:139968599:139993297:139993502	SE	2,5,0,4	8,11,5,6	3,0,0,1	8,17,4,11	193	122	0.00147233	0.048276	0.136,0.223,0.0,0.296	0.192,0.0,0.0,0.054	0.102	FALSE	FALSE	FALSE	FALSE
ENSMUSG00000026648	Dclre1c	chr2:+:3452847:3453198:3450278:3450373:3457543:3457584	SE	44,42,28,57	3,4,2,2	51,51,55,44	8,3,11,19	244	122	0.00147628	0.0483524	0.88,0.84,0.875,0.934	0.761,0.895,0.714,0.537	0.155	FALSE	FALSE	FALSE	FALSE
ENSMUSG00000073427	Gm4924	chr10:+:82383762:82383844:82368897:82368958:82400753:82400846	SE	8,7,4,4	0,0,1,0	7,11,15,7	4,1,1,1	203	122	0.00147967	0.0484101	1.0,1.0,0.706,1.0	0.513,0.869,0.9,0.808	0.154	FALSE	FALSE	FALSE	FALSE
ENSMUSG00000012114	Med15	chr16:-:17671544:17671673:17663376:17663496:17673068:17673398	SE	22,31,7,35	1,3,3,3	12,9,15,63	2,0,0,1	244	122	0.00148481	0.0484717	0.917,0.838,0.538,0.854	0.75,1.0,1.0,0.969	-0.143	FALSE	FALSE	FALSE	TRUE
ENSMUSG00000021185	Dglucy	chr12:+:100787615:100787672:100779094:100779310:100829598:100829725	SE	12,13,9,8	29,30,22,32	5,4,6,6	27,33,42,36	178	122	0.00153181	0.0498422	0.221,0.229,0.219,0.146	0.113,0.077,0.089,0.103	0.108	FALSE	FALSE	FALSE	FALSE

### Sheet: P1KO_vs_control_activated_sig
GeneID	geneSymbol	EventID	EventType	IJC_P1KO	SJC_P1KO	IJC_control	SJC_control	IncFormLen	SkipFormLen	PValue	FDR	IncLevel_P1KO	IncLevel_control	IncLevelDifference	Altered_splicing_upon_P1KO_in_naive	Altered_splicing_upon_activation_in_control	Altered_abundance_of_gene_upon_P1KO_in_activated	Bound_by_PTBP1_in_vicinity
ENSMUSG00000032294	Pkm	chr9:+:59675028:59675195:59675567:59675734:59671920:59672073:59678043:59678225	MXE	1383,1969,2103,1728	7066,3582,9809,2741	345,692,420,581	7351,5186,10586,10834	244	244	0	0	0.164,0.355,0.177,0.387	0.045,0.118,0.038,0.051	0.208	TRUE	FALSE	FALSE	TRUE
ENSMUSG00000032294	Pkm	chr9:+:59675028:59675195:59671920:59672073:59675567:59675734	SE	764,1029,1143,934	3707,1825,4952,1404	171,364,202,307	3841,2763,5461,5659	244	122	0	0	0.093,0.22,0.103,0.25	0.022,0.062,0.018,0.026	0.134	FALSE	FALSE	FALSE	TRUE
ENSMUSG00000024097	Srsf7	chr17:-:80204121:80204232:80204130:80204232:80202690:80202744	A5SS	1247,2996,2095,2575	1031,2356,1658,2273	1217,2310,1088,1227	2039,3621,1775,2215	130	122	0	0	0.532,0.544,0.543,0.515	0.359,0.374,0.365,0.342	0.174	TRUE	TRUE	FALSE	TRUE
