## Supplementary material for "Polypyrimidine Tract Binding Protein 1 regulates the activation of mouse CD8 T cells": source data 2 (part 2 of 3)

### Sheet: P1KO_vs_control_activated_sig (continued)
GeneID	geneSymbol	EventID	EventType	IJC_P1KO	SJC_P1KO	IJC_control	SJC_control	IncFormLen	SkipFormLen	PValue	FDR	IncLevel_P1KO	IncLevel_control	IncLevelDifference	Altered_splicing_upon_P1KO_in_naive	Altered_splicing_upon_activation_in_control	Altered_abundance_of_gene_upon_P1KO_in_activated	Bound_by_PTBP1_in_vicinity
ENSMUSG00000027940	Tpm3	chr3:+:90091012:90091091:90090009:90090079:90099527:90100896	SE	1223,1232,1704,1020	905,951,1236,836	525,414,690,703	1408,1484,1990,2203	200	122	0	0	0.452,0.441,0.457,0.427	0.185,0.145,0.175,0.163	0.277	TRUE	FALSE	FALSE	TRUE
ENSMUSG00000022841	Ap2m1	chr16:+:20540807:20540813:20540332:20540415:20540974:20541110	SE	816,1405,1131,1446	112,348,160,253	803,1431,837,938	350,688,411,397	127	122	0	0	0.875,0.795,0.872,0.846	0.688,0.666,0.662,0.694	0.169	TRUE	TRUE	FALSE	FALSE
ENSMUSG00000018340	Anxa6	chr11:-:54987050:54987068:54986121:54986215:54991390:54991444	SE	645,1326,626,1203	111,209,119,171	277,703,400,340	175,447,271,260	139	122	0	0	0.836,0.848,0.822,0.861	0.581,0.58,0.564,0.534	0.277	TRUE	FALSE	FALSE	FALSE
ENSMUSG00000042520	Ubap2l	chr3:-:90031310:90031370:90028324:90028377:90034064:90034177	SE	530,544,680,519	203,267,261,248	623,924,635,906	66,89,68,95	181	122	0	0	0.638,0.579,0.637,0.585	0.864,0.875,0.863,0.865	-0.257	TRUE	TRUE	FALSE	TRUE
ENSMUSG00000004980	Hnrnpa2b1	chr6:-:51461919:51462055:51461120:51461433:51463410:51463493	SE	317,274,472,204	233,204,483,158	251,148,246,232	619,454,747,655	244	122	0	0	0.405,0.402,0.328,0.392	0.169,0.14,0.141,0.15	0.232	TRUE	TRUE	FALSE	TRUE
ENSMUSG00000015314	Slamf6	chr1:+:171941624:171941696:171939395:171939469:171947998:171948075	SE	418,1220,520,945	56,150,73,103	398,633,445,413	11,7,16,15	193	122	0	0	0.825,0.837,0.818,0.853	0.958,0.983,0.946,0.946	-0.125	TRUE	FALSE	FALSE	FALSE
ENSMUSG00000030263	Lrmp	chr6:+:145137459:145138086:145137459:145137607:145138181:145138263	A5SS	328,515,610,541	67,85,102,99	362,718,419,431	141,410,268,293	244	122	0	0	0.71,0.752,0.749,0.732	0.562,0.467,0.439,0.424	0.263	TRUE	FALSE	FALSE	TRUE
ENSMUSG00000042520	Ubap2l	chr3:-:90031295:90031370:90028324:90028377:90034064:90034177	SE	326,325,420,339	203,267,261,248	372,614,398,541	66,89,68,95	196	122	0	0	0.5,0.431,0.5,0.46	0.778,0.811,0.785,0.78	-0.316	TRUE	TRUE	FALSE	TRUE
ENSMUSG00000038429	Usp5	chr6:-:124818474:124818666:124818543:124818666:124817887:124818031	A5SS	334,396,379,410	211,283,195,256	29,56,29,47	297,689,412,467	190	122	0	0	0.504,0.473,0.555,0.507	0.059,0.05,0.043,0.061	0.457	TRUE	FALSE	FALSE	FALSE
ENSMUSG00000006498	Ptbp1	chr10:+:79860116:79860194:79859780:79859955:79860823:79860969	SE	67,99,101,57	4,9,4,2	423,306,653,613	386,589,508,539	199	122	0	0	0.911,0.871,0.939,0.946	0.402,0.242,0.441,0.411	0.543	TRUE	FALSE	TRUE	FALSE
ENSMUSG00000033793	Atp6v1h	chr1:+:5101069:5101123:5098028:5098133:5117389:5117487	SE	425,406,556,244	93,57,88,22	452,388,431,489	4,6,5,18	175	122	0	0	0.761,0.832,0.815,0.885	0.987,0.978,0.984,0.95	-0.151	FALSE	FALSE	FALSE	FALSE
ENSMUSG00000030263	Lrmp	chr6:+:145138045:145138086:145137459:145137607:145138181:145138263	SE	166,259,337,270	67,85,102,99	171,335,188,214	141,410,268,293	162	122	0	0	0.651,0.696,0.713,0.673	0.477,0.381,0.346,0.355	0.294	TRUE	TRUE	FALSE	TRUE
ENSMUSG00000027406	Idh3b	chr2:-:130279555:130279726:130279312:130279437:130280262:130280323	SE	315,321,499,231	44,50,73,32	408,320,567,395	2,11,17,10	244	122	0	0	0.782,0.762,0.774,0.783	0.99,0.936,0.943,0.952	-0.18	FALSE	FALSE	FALSE	TRUE
ENSMUSG00000026395	Ptprc	chr1:-:138116953:138117025:138113563:138113779:138126302:138126326	SE	198,445,332,280	44,45,61,47	333,649,349,465	0,13,3,3	193	122	0	0	0.74,0.862,0.775,0.79	1.0,0.969,0.987,0.99	-0.195	FALSE	FALSE	FALSE	TRUE
ENSMUSG00000026395	Ptprc	chr1:-:138115618:138115642:138113563:138113779:138126302:138126326	SE	235,487,351,322	44,45,61,47	336,569,333,376	0,13,3,3	145	122	0	0	0.818,0.901,0.829,0.852	1.0,0.974,0.989,0.991	-0.139	FALSE	FALSE	FALSE	TRUE
ENSMUSG00000002010	Idh3g	chrX:-:73782297:73782309:73782005:73782103:73782674:73782716	SE	258,630,345,434	13,36,22,15	134,323,208,192	91,176,101,126	133	122	0	0	0.948,0.941,0.935,0.964	0.575,0.627,0.654,0.583	0.337	TRUE	TRUE	FALSE	FALSE
ENSMUSG00000030263	Lrmp	chr6:+:145138181:145138263:145147635:145147682:145137459:145137607:145147779:145147844	MXE	44,60,83,77	148,186,214,183	112,311,200,225	128,359,180,208	203	168	0	0	0.197,0.211,0.243,0.258	0.42,0.418,0.479,0.472	-0.22	FALSE	FALSE	FALSE	TRUE
ENSMUSG00000076490	Trbc1	chr6:+:41539113:41539131:41538217:41538592:41539644:41539881	SE	152,519,279,331	0,1,2,1	222,534,267,228	26,63,23,23	139	122	0	0	1.0,0.998,0.992,0.997	0.882,0.882,0.911,0.897	0.104	FALSE	FALSE	FALSE	FALSE
ENSMUSG00000021814	Anxa7	chr14:-:20467457:20467523:20464843:20464946:20467870:20467935	SE	233,391,293,314	44,73,52,64	9,19,10,22	212,402,205,293	187	122	0	0	0.776,0.778,0.786,0.762	0.027,0.03,0.031,0.047	0.742	TRUE	FALSE	FALSE	FALSE
ENSMUSG00000024826	Dpf2	chr19:-:5903730:5903772:5902630:5902768:5904239:5904318	SE	163,237,223,233	105,192,117,181	4,14,13,11	208,404,251,272	163	122	0	0	0.537,0.48,0.588,0.491	0.014,0.025,0.037,0.029	0.498	TRUE	FALSE	FALSE	TRUE
ENSMUSG00000032058	Ppp2r1b	chr9:+:50873196:50873308:50870083:50870236:50873646:50873707	SE	20,38,42,51	113,192,165,126	1,3,3,4	375,632,374,434	233	122	0	0	0.085,0.094,0.118,0.175	0.001,0.002,0.004,0.005	0.115	TRUE	FALSE	TRUE	FALSE
ENSMUSG00000026305	Lrrfip1	chr1:+:91110354:91110447:91107297:91107390:91112155:91112297	SE	103,109,128,70	158,213,155,180	26,30,13,38	214,333,229,287	214	122	0	0	0.271,0.226,0.32,0.181	0.065,0.049,0.031,0.07	0.196	FALSE	FALSE	FALSE	TRUE
ENSMUSG00000031729	Ist1	chr8:-:109675642:109675802:109675375:109675424:109676757:109676850	SE	89,173,139,151	90,194,82,151	44,98,56,74	140,307,199,208	244	122	0	0	0.331,0.308,0.459,0.333	0.136,0.138,0.123,0.151	0.221	TRUE	FALSE	FALSE	FALSE
ENSMUSG00000026305	Lrrfip1	chr1:+:91108579:91108672:91107297:91107390:91112155:91112297	SE	95,91,98,57	158,213,155,180	2,9,4,8	214,333,229,287	214	122	0	0	0.255,0.196,0.265,0.153	0.005,0.015,0.01,0.016	0.206	FALSE	FALSE	FALSE	TRUE
ENSMUSG00000004207	Psap	chr10:+:60297536:60297545:60295945:60296002:60299097:60299229	SE	178,105,224,60	179,94,244,82	3,2,7,7	207,137,359,219	130	122	0	0	0.483,0.512,0.463,0.407	0.013,0.014,0.018,0.029	0.448	TRUE	FALSE	FALSE	FALSE
ENSMUSG00000003778	Brd8	chr18:-:34602202:34602247:34598614:34600241:34602671:34602776	SE	184,312,221,255	1,7,1,0	183,260,142,212	20,59,34,28	166	122	0	0	0.993,0.97,0.994,1.0	0.871,0.764,0.754,0.848	0.18	FALSE	FALSE	FALSE	TRUE
ENSMUSG00000052337	Immt	chr6:+:71866725:71866740:71863140:71863270:71868579:71868803	SE	433,176,428,124	4,3,11,3	147,115,176,159	19,16,25,36	136	122	0	0	0.99,0.981,0.972,0.974	0.874,0.866,0.863,0.798	0.129	TRUE	FALSE	FALSE	TRUE
ENSMUSG00000071650	Ganab	chr19:+:8907850:8907916:8907214:8907394:8908677:8908747	SE	82,128,104,106	89,167,119,129	14,55,32,31	143,280,119,196	187	122	0	0	0.375,0.333,0.363,0.349	0.06,0.114,0.149,0.094	0.251	TRUE	FALSE	FALSE	TRUE
ENSMUSG00000028931	Kcnab2	chr4:-:152434781:152434823:152412816:152412860:152435804:152435937	SE	155,97,196,106	61,76,61,52	37,34,65,87	144,114,255,172	163	122	0	0	0.655,0.489,0.706,0.604	0.161,0.182,0.16,0.275	0.419	TRUE	FALSE	FALSE	TRUE
ENSMUSG00000004207	Psap	chr10:+:60299091:60299229:60299097:60299229:60295945:60296002	A3SS	28,13,33,9	179,94,244,82	0,1,4,1	207,137,359,219	127	122	0	0	0.131,0.117,0.115,0.095	0.0,0.007,0.011,0.004	0.109	TRUE	FALSE	FALSE	FALSE
ENSMUSG00000020792	Exoc7	chr11:-:116293274:116293313:116292518:116292584:116293971:116294038	SE	67,114,118,107	67,123,86,126	4,13,2,5	127,267,190,152	160	122	0	0	0.433,0.414,0.511,0.393	0.023,0.036,0.008,0.024	0.415	TRUE	FALSE	FALSE	FALSE
ENSMUSG00000028134	Ptbp2	chr3:-:119724611:119724645:119724093:119724186:119726065:119726205	SE	304,508,326,335	0,2,0,0	9,22,4,12	5,7,6,5	155	122	0	0	1.0,0.995,1.0,1.0	0.586,0.712,0.344,0.654	0.425	TRUE	FALSE	TRUE	TRUE
ENSMUSG00000025144	Cenpx	chr11:-:120712439:120712712:120711843:120711895:120713692:120713732	SE	61,137,105,97	39,166,91,126	26,48,25,28	78,199,149,114	244	122	0	0	0.439,0.292,0.366,0.278	0.143,0.108,0.077,0.109	0.234	FALSE	FALSE	FALSE	FALSE
ENSMUSG00000039345	Mettl22	chr16:+:8482126:8482167:8477966:8478329:8482255:8482400	SE	172,297,264,292	9,8,3,10	44,119,69,78	9,25,12,18	162	122	0	0	0.935,0.965,0.985,0.957	0.786,0.782,0.812,0.765	0.174	TRUE	TRUE	TRUE	FALSE
ENSMUSG00000026305	Lrrfip1	chr1:+:91093559:91093637:91068562:91068649:91100576:91100581	SE	129,152,153,131	41,76,60,64	9,12,9,11	99,214,129,118	199	122	0	0	0.659,0.551,0.61,0.557	0.053,0.033,0.041,0.054	0.549	TRUE	FALSE	FALSE	TRUE
ENSMUSG00000001105	Ift20	chr11:+:78538509:78538738:78536360:78536576:78538833:78538962	SE	68,213,191,186	4,7,2,3	130,169,154,119	35,31,39,21	244	122	0	0	0.895,0.938,0.979,0.969	0.65,0.732,0.664,0.739	0.249	TRUE	FALSE	FALSE	FALSE
ENSMUSG00000025144	Cenpx	chr11:-:120712439:120712539:120711843:120711895:120713692:120713732	SE	41,105,75,74	39,166,91,126	20,41,20,23	78,199,149,114	221	122	0	0	0.367,0.259,0.313,0.245	0.124,0.102,0.069,0.1	0.197	FALSE	FALSE	FALSE	FALSE
ENSMUSG00000034274	Thoc5	chr11:+:4911434:4911470:4910626:4910759:4912780:4912858	SE	62,114,65,82	44,89,54,50	2,1,2,5	123,257,168,190	157	122	0	0	0.523,0.499,0.483,0.56	0.012,0.003,0.009,0.02	0.505	TRUE	FALSE	TRUE	FALSE
ENSMUSG00000020792	Exoc7	chr11:-:116297570:116297663:116295543:116295689:116300265:116300433	SE	117,160,155,178	14,30,11,25	41,80,22,53	64,138,83,86	214	122	0	0	0.827,0.753,0.889,0.802	0.268,0.248,0.131,0.26	0.591	TRUE	TRUE	FALSE	FALSE
ENSMUSG00000052337	Immt	chr6:+:71852762:71852867:71851771:71851880:71856911:71857048	SE	116,39,158,52	125,47,131,36	114,98,102,98	1,7,2,13	226	122	0	0	0.334,0.309,0.394,0.438	0.984,0.883,0.965,0.803	-0.54	TRUE	FALSE	FALSE	TRUE
ENSMUSG00000052337	Immt	chr6:+:71852729:71852867:71851771:71851880:71856911:71857048	SE	119,40,152,45	125,47,131,36	106,84,120,84	1,7,2,13	244	122	0	0	0.322,0.299,0.367,0.385	0.981,0.857,0.968,0.764	-0.549	TRUE	FALSE	FALSE	TRUE
ENSMUSG00000040354	Mars	chr10:-:127296716:127296740:127296540:127296633:127296872:127296944	SE	117,40,129,38	85,61,87,46	5,4,9,8	96,109,126,124	145	122	0	0	0.537,0.356,0.555,0.41	0.042,0.03,0.057,0.051	0.419	TRUE	FALSE	FALSE	FALSE
ENSMUSG00000052337	Immt	chr6:+:71852765:71852867:71851771:71851880:71856911:71856955	SE	79,28,115,32	125,47,131,36	76,48,80,67	1,7,2,13	223	122	0	0	0.257,0.246,0.324,0.327	0.977,0.79,0.956,0.738	-0.577	TRUE	FALSE	FALSE	TRUE
ENSMUSG00000026305	Lrrfip1	chr1:+:91084945:91085005:91093559:91093637:91068562:91068649:91100576:91100581	MXE	14,36,41,28	129,152,153,131	36,37,25,25	9,12,9,11	181	199	0	0	0.107,0.207,0.228,0.19	0.815,0.772,0.753,0.714	-0.581	TRUE	TRUE	FALSE	TRUE
ENSMUSG00000054808	Actn4	chr7:-:28909902:28909988:28911489:28911575:28906971:28907064:28912239:28912321	MXE	92,55,84,47	12,8,22,12	100,143,110,102	0,0,2,2	207	207	0	0	0.885,0.873,0.792,0.797	1.0,1.0,0.982,0.981	-0.154	FALSE	FALSE	FALSE	TRUE
ENSMUSG00000020792	Exoc7	chr11:-:116296729:116296798:116295681:116295689:116300265:116300433	SE	29,55,31,60	14,30,11,25	20,49,33,38	64,138,83,86	190	122	0	0	0.571,0.541,0.644,0.606	0.167,0.186,0.203,0.221	0.396	FALSE	TRUE	FALSE	FALSE
ENSMUSG00000028559	Osbpl9	chr4:-:109091660:109091699:109087394:109087485:109098502:109098553	SE	6,6,3,7	73,104,74,73	41,38,39,25	53,66,45,47	160	122	0	0	0.059,0.042,0.03,0.068	0.371,0.305,0.398,0.289	-0.291	TRUE	TRUE	FALSE	TRUE
ENSMUSG00000027244	Atg13	chr2:-:91682025:91682136:91681558:91681695:91684668:91684759	SE	34,59,51,50	39,65,39,58	1,3,1,4	42,77,87,69	232	122	0	0	0.314,0.323,0.407,0.312	0.012,0.02,0.006,0.03	0.322	TRUE	FALSE	FALSE	TRUE
ENSMUSG00000037936	Scarb1	chr5:-:125281104:125281233:125277086:125277865:125283898:125284045	SE	78,34,73,31	26,26,33,15	63,96,85,80	2,2,4,2	244	122	0	0	0.6,0.395,0.525,0.508	0.94,0.96,0.914,0.952	-0.434	TRUE	FALSE	FALSE	TRUE
ENSMUSG00000036817	Sun1	chr5:+:139229752:139229944:139226705:139226885:139230772:139230838	SE	62,59,78,33	26,16,31,9	62,71,70,123	0,2,4,2	244	122	0	0	0.544,0.648,0.557,0.647	1.0,0.947,0.897,0.969	-0.354	FALSE	FALSE	FALSE	TRUE
ENSMUSG00000059456	Ptk2b	chr14:-:66163024:66163150:66158530:66158677:66165263:66165329	SE	13,7,11,12	43,35,59,48	21,88,36,44	16,52,29,34	244	122	0	0	0.131,0.091,0.085,0.111	0.396,0.458,0.383,0.393	-0.303	FALSE	TRUE	FALSE	FALSE
ENSMUSG00000026634	Angel2	chr1:+:190934745:190934994:190932866:190933192:190937443:190937477	SE	15,18,20,16	37,50,61,58	0,0,3,0	53,59,42,50	244	122	0	0	0.169,0.153,0.141,0.121	0.0,0.0,0.034,0.0	0.137	FALSE	FALSE	FALSE	FALSE
ENSMUSG00000019188	H13	chr2:+:152703994:152704194:152700182:152700268:152704621:152705036	SE	20,42,33,31	24,44,28,43	1,0,1,3	50,69,44,42	244	122	0	0	0.294,0.323,0.371,0.265	0.01,0.0,0.011,0.034	0.3	TRUE	FALSE	FALSE	TRUE
ENSMUSG00000066406	Akap13	chr7:+:75683393:75683459:75677105:75677479:75685116:75685309	SE	20,126,31,108	2,6,0,7	10,20,5,2	17,56,35,17	187	122	0	0	0.867,0.932,1.0,0.91	0.277,0.189,0.085,0.071	0.772	TRUE	FALSE	FALSE	FALSE
ENSMUSG00000029128	Rab28	chr5:-:41626986:41627081:41624975:41625862:41633172:41633250	SE	57,17,50,14	52,21,67,11	1,0,1,4	44,18,30,25	216	122	0	0	0.382,0.314,0.297,0.418	0.013,0.0,0.018,0.083	0.324	TRUE	FALSE	FALSE	FALSE
ENSMUSG00000010453	Kansl3	chr1:-:36347216:36347294:36345837:36346029:36348524:36348681	SE	74,47,100,27	0,0,0,0	15,14,12,18	16,19,36,31	199	122	0	0	1.0,1.0,1.0,1.0	0.365,0.311,0.17,0.263	0.723	TRUE	FALSE	FALSE	TRUE
ENSMUSG00000040940	Arhgef1	chr7:+:24918519:24919351:24917894:24918000:24919630:24919776	SE	16,24,18,18	0,0,0,0	5,15,19,10	28,41,53,51	244	122	0	0	1.0,1.0,1.0,1.0	0.082,0.155,0.152,0.089	0.881	TRUE	TRUE	FALSE	TRUE
ENSMUSG00000040940	Arhgef1	chr7:+:24919183:24919351:24917894:24918000:24919630:24919776	SE	15,23,15,18	0,0,0,0	4,12,19,7	28,41,53,51	244	122	0	0	1.0,1.0,1.0,1.0	0.067,0.128,0.152,0.064	0.897	TRUE	TRUE	FALSE	TRUE
ENSMUSG00000032114	Slc37a4	chr9:+:44401706:44401769:44401420:44401534:44402072:44402211	SE	8,23,15,7	3,11,10,12	0,0,0,0	18,39,26,19	184	122	0	0	0.639,0.581,0.499,0.279	0.0,0.0,0.0,0.0	0.499	TRUE	FALSE	FALSE	FALSE
ENSMUSG00000028559	Osbpl9	chr4:-:109107880:109107949:109102496:109102592:109133743:109133820	SE	11,39,18,15	9,20,4,13	1,0,0,0	11,21,14,13	190	122	0	0	0.44,0.556,0.743,0.426	0.055,0.0,0.0,0.0	0.527	TRUE	FALSE	FALSE	FALSE
ENSMUSG00000040940	Arhgef1	chr7:+:24918519:24918531:24917894:24918000:24919630:24919776	SE	1,4,2,2	0,0,0,0	0,5,0,2	28,41,53,51	133	122	0	0	1.0,1.0,1.0,1.0	0.0,0.101,0.0,0.035	0.966	TRUE	FALSE	FALSE	TRUE
ENSMUSG00000031105	Slc25a14	chrX:+:48623961:48624197:48623577:48623828:48625595:48625640	SE	10,31,15,16	0,0,0,0	0,2,0,0	2,11,2,8	244	122	0	0	1.0,1.0,1.0,1.0	0.0,0.083,0.0,0.0	0.979	FALSE	FALSE	FALSE	FALSE
ENSMUSG00000024610	Cd74	chr18:+:60811293:60811485:60810327:60810418:60811858:60811921	SE	85,199,106,107	103,400,147,245	48,84,41,44	221,438,231,204	244	122	1.11022e-16	3.39899e-14	0.292,0.199,0.265,0.179	0.098,0.087,0.082,0.097	0.143	FALSE	FALSE	FALSE	FALSE
ENSMUSG00000038608	Dock10	chr1:-:80503918:80503994:80501187:80501826:80505324:80505463	SE	26,21,33,28	44,67,21,66	1,7,2,2	52,103,61,80	197	122	1.11022e-16	3.39899e-14	0.268,0.163,0.493,0.208	0.012,0.04,0.02,0.015	0.261	FALSE	FALSE	FALSE	TRUE
ENSMUSG00000035152	Ap2b1	chr11:+:83364794:83364836:83350978:83351171:83365646:83365793	SE	125,154,136,140	60,78,61,65	59,122,80,83	78,136,107,131	163	122	2.22045e-16	6.62803e-14	0.609,0.596,0.625,0.617	0.361,0.402,0.359,0.322	0.251	TRUE	FALSE	FALSE	FALSE
ENSMUSG00000026395	Ptprc	chr1:-:138122455:138122584:138113563:138113779:138126302:138126326	SE	94,201,113,189	44,45,61,47	63,154,134,108	0,13,3,3	244	122	2.22045e-16	6.62803e-14	0.516,0.691,0.481,0.668	1.0,0.856,0.957,0.947	-0.351	FALSE	FALSE	FALSE	TRUE
ENSMUSG00000037722	Gnpnat1	chr14:-:45380936:45381016:45378163:45378486:45381555:45381683	SE	155,301,278,255	12,20,20,30	252,419,232,260	1,11,1,0	201	122	4.44089e-16	1.27769e-13	0.887,0.901,0.894,0.838	0.994,0.959,0.993,1.0	-0.106	FALSE	FALSE	FALSE	FALSE
ENSMUSG00000022092	Ppp3cc	chr14:-:70220016:70220046:70217864:70218277:70224309:70224407	SE	34,88,34,85	0,0,0,0	16,43,20,18	7,7,7,7	151	122	4.44089e-16	1.27769e-13	1.0,1.0,1.0,1.0	0.649,0.832,0.698,0.675	0.286	FALSE	TRUE	FALSE	TRUE
ENSMUSG00000028102	Pex11b	chr3:+:96643574:96644726:96643574:96644015:96644435:96644726	RI	82,110,118,81	11,28,32,16	85,140,117,99	1,7,1,1	244	122	1.11022e-16	2.98206e-13	0.788,0.663,0.648,0.717	0.977,0.909,0.983,0.98	-0.258	TRUE	FALSE	FALSE	FALSE
ENSMUSG00000042323	Pbrm1	chr14:+:31023066:31023179:31022719:31022859:31025497:31025650	SE	6,37,25,20	3,13,4,4	3,9,1,4	13,29,13,20	234	122	1.11022e-15	3.15621e-13	0.51,0.597,0.765,0.723	0.107,0.139,0.039,0.094	0.554	TRUE	FALSE	FALSE	TRUE
ENSMUSG00000019487	Trip10	chr17:+:57256859:57257027:57255272:57255467:57257234:57257344	SE	21,6,19,4	38,31,37,29	0,0,2,0	30,37,67,54	244	122	2.66454e-15	7.31369e-13	0.216,0.088,0.204,0.065	0.0,0.0,0.015,0.0	0.139	FALSE	FALSE	FALSE	FALSE
ENSMUSG00000021000	Mia2	chr12:+:59176330:59176459:59174105:59174188:59179849:59180008	SE	35,58,41,41	9,19,11,6	53,78,46,59	0,0,0,3	244	122	3.33067e-15	8.93667e-13	0.66,0.604,0.651,0.774	1.0,1.0,1.0,0.908	-0.305	TRUE	FALSE	FALSE	FALSE
ENSMUSG00000027506	Tpd52	chr3:-:8936438:8936480:8934991:8935040:8944610:8944712	SE	19,17,18,10	52,51,63,60	0,0,1,3	42,69,45,49	163	122	4.55191e-15	1.18152e-12	0.215,0.2,0.176,0.111	0.0,0.0,0.016,0.044	0.16	TRUE	FALSE	FALSE	FALSE
ENSMUSG00000058470	Gm8369	chr19:+:11493094:11493228:11492049:11492135:11502158:11502279	SE	21,47,48,64	4,17,16,15	13,18,20,15	17,55,29,26	244	122	4.77396e-15	1.22583e-12	0.724,0.58,0.6,0.681	0.277,0.141,0.256,0.224	0.422	TRUE	FALSE	FALSE	TRUE
ENSMUSG00000052707	Tnrc6a	chr7:+:123180248:123180395:123179716:123179859:123180539:123180677	SE	8,8,5,9	2,1,0,2	1,0,1,0	8,5,4,5	244	122	1.15463e-14	2.90238e-12	0.667,0.8,1.0,0.692	0.059,0.0,0.111,0.0	0.747	TRUE	FALSE	FALSE	FALSE
ENSMUSG00000021224	Numb	chr12:-:83797196:83797343:83794035:83796154:83799507:83799523	SE	8,1,4,1	30,22,35,12	14,8,21,40	9,6,13,9	244	122	1.22125e-14	3.03785e-12	0.118,0.022,0.054,0.04	0.438,0.4,0.447,0.69	-0.435	TRUE	TRUE	FALSE	FALSE
ENSMUSG00000038365	Fbxo25	chr8:+:13938921:13938948:13935145:13935289:13939562:13940521	SE	5,7,7,12	13,40,18,22	0,0,0,0	29,45,31,47	148	122	2.66454e-14	6.5597e-12	0.241,0.126,0.243,0.31	0.0,0.0,0.0,0.0	0.23	TRUE	FALSE	FALSE	FALSE
ENSMUSG00000053333	Dis3l2	chr1:+:86791415:86791457:86760287:86760389:86821221:86821450	SE	39,94,36,53	46,83,58,73	18,27,15,14	70,114,84,75	163	122	3.16414e-14	7.71016e-12	0.388,0.459,0.317,0.352	0.161,0.151,0.118,0.123	0.241	TRUE	FALSE	FALSE	TRUE
ENSMUSG00000032294	Pkm	chr9:+:59675567:59675734:59675028:59675195:59678043:59678225	SE	3375,1763,4884,1343	634,945,992,801	3513,2424,5130,5180	177,328,222,278	244	122	4.06342e-14	9.80145e-12	0.727,0.483,0.711,0.456	0.908,0.787,0.92,0.903	-0.285	TRUE	FALSE	FALSE	TRUE
ENSMUSG00000028863	Meaf6	chr4:+:125107516:125107546:125102838:125103031:125108322:125108356	SE	9,14,16,8	51,58,74,56	1,2,2,1	66,118,90,83	151	122	6.78346e-14	1.61989e-11	0.125,0.163,0.149,0.103	0.012,0.014,0.018,0.01	0.122	FALSE	FALSE	FALSE	TRUE
ENSMUSG00000020456	Ogdh	chr11:+:6316764:6316855:6316977:6317080:6313787:6313979:6334532:6334648	MXE	251,350,279,283	393,607,494,508	363,697,373,542	283,633,398,392	212	224	4.90719e-14	2.1702e-11	0.403,0.379,0.374,0.371	0.575,0.538,0.498,0.594	-0.169	TRUE	FALSE	FALSE	TRUE
ENSMUSG00000027763	Mbnl1	chr3:+:60614682:60614736:60613262:60613520:60615619:60615772	SE	122,105,148,105	488,797,522,785	141,206,129,164	252,577,365,395	175	122	9.52571e-14	2.25222e-11	0.148,0.084,0.165,0.085	0.281,0.199,0.198,0.224	-0.105	FALSE	TRUE	TRUE	TRUE
ENSMUSG00000000827	Tpd52l2	chr2:+:181510503:181510530:181508165:181508267:181511573:181511615	SE	23,86,46,62	60,112,107,118	1,16,12,5	52,109,65,75	148	122	1.10578e-13	2.58883e-11	0.24,0.388,0.262,0.302	0.016,0.108,0.132,0.052	0.221	TRUE	FALSE	FALSE	FALSE
ENSMUSG00000066406	Akap13	chr7:+:75679819:75679873:75677105:75677479:75685116:75685309	SE	7,20,3,11	2,6,0,7	2,5,4,1	17,56,35,17	175	122	2.10165e-13	4.87257e-11	0.709,0.699,1.0,0.523	0.076,0.059,0.074,0.039	0.671	TRUE	FALSE	FALSE	FALSE
ENSMUSG00000034908	Sidt2	chr9:-:45947540:45947552:45947628:45947697:45946983:45947055:45947835:45947888	MXE	0,2,0,4	6,17,15,13	8,17,6,3	0,1,2,2	190	133	1.53655e-13	6.04034e-11	0.0,0.076,0.0,0.177	1.0,0.922,0.677,0.512	-0.715	TRUE	FALSE	FALSE	TRUE
ENSMUSG00000025006	Sorbs1	chr19:-:40344355:40344439:40336985:40337035:40349898:40350013	SE	5,11,13,9	1,5,6,1	0,0,2,1	6,10,4,15	205	122	2.97207e-13	6.69556e-11	0.748,0.567,0.563,0.843	0.0,0.0,0.229,0.038	0.614	FALSE	FALSE	FALSE	FALSE
ENSMUSG00000032366	Tpm1	chr9:-:67031950:67032026:67032465:67032541:67031451:67031514:67032793:67032864	MXE	0,0,0,5	6,3,7,3	28,32,21,38	2,3,0,2	197	197	2.18825e-13	7.74203e-11	0.0,0.0,0.0,0.625	0.933,0.914,1.0,0.95	-0.793	FALSE	FALSE	TRUE	TRUE
ENSMUSG00000028965	Tnfrsf9	chr4:+:150935421:150935556:150934286:150934411:150944772:150945232	SE	2380,4166,3360,3215	348,627,561,473	2498,6070,2728,2970	726,1349,730,850	244	122	1.08524e-12	2.39959e-10	0.774,0.769,0.75,0.773	0.632,0.692,0.651,0.636	0.114	FALSE	FALSE	FALSE	TRUE
ENSMUSG00000027680	Fxr1	chr3:+:34058023:34058231:34058023:34058081:34058168:34058231	RI	159,284,190,189	82,105,98,88	113,194,93,123	104,191,114,136	208	122	2.86104e-13	2.56159e-10	0.532,0.613,0.532,0.557	0.389,0.373,0.324,0.347	0.2	TRUE	FALSE	FALSE	FALSE
ENSMUSG00000034681	Rnps1	chr17:+:24418037:24418218:24415040:24415162:24418456:24418612	SE	468,208,720,150	14,7,23,0	220,100,282,255	15,18,35,31	244	122	2.1394e-12	4.68705e-10	0.944,0.937,0.94,1.0	0.88,0.735,0.801,0.804	0.15	FALSE	FALSE	FALSE	FALSE
ENSMUSG00000028478	Clta	chr4:+:44031399:44031435:44025448:44025560:44032400:44032846	SE	7,9,7,12	15,34,35,40	0,2,0,0	34,52,43,28	157	122	2.39497e-12	5.19927e-10	0.266,0.171,0.135,0.189	0.0,0.029,0.0,0.0	0.183	TRUE	FALSE	FALSE	TRUE
ENSMUSG00000054808	Actn4	chr7:-:28909902:28909988:28906971:28907064:28911489:28911575	SE	6,7,14,6	49,32,47,25	0,0,0,1	53,71,53,50	207	122	2.47569e-12	5.32607e-10	0.067,0.114,0.149,0.124	0.0,0.0,0.0,0.012	0.11	FALSE	FALSE	FALSE	TRUE
ENSMUSG00000002010	Idh3g	chrX:-:73782005:73782716:73782005:73782103:73782674:73782716	RI	13,42,19,26	13,36,22,15	28,41,38,17	91,176,101,126	244	122	9.17266e-13	6.15944e-10	0.333,0.368,0.302,0.464	0.133,0.104,0.158,0.063	0.252	TRUE	TRUE	FALSE	FALSE
ENSMUSG00000040374	Pex2	chr3:-:5562668:5562732:5560187:5561764:5563164:5563272	SE	100,122,108,127	91,136,113,155	159,238,168,179	72,132,73,89	185	122	5.16753e-12	1.09204e-09	0.42,0.372,0.387,0.351	0.593,0.543,0.603,0.57	-0.195	TRUE	TRUE	FALSE	TRUE
ENSMUSG00000036435	Exoc1	chr5:+:76540746:76540767:76537697:76537857:76542050:76542238	SE	9,4,7,12	37,32,34,28	0,0,1,2	46,53,53,69	142	122	5.34661e-12	1.11997e-09	0.173,0.097,0.15,0.269	0.0,0.0,0.016,0.024	0.162	TRUE	FALSE	FALSE	TRUE
ENSMUSG00000031729	Ist1	chr8:-:109675375:109676850:109675375:109675424:109676757:109676850	RI	52,149,69,94	90,194,82,151	55,86,65,47	140,307,199,208	244	122	2.62157e-12	1.40831e-09	0.224,0.277,0.296,0.237	0.164,0.123,0.14,0.102	0.126	TRUE	FALSE	FALSE	FALSE
ENSMUSG00000033808	Tmem87a	chr2:-:120373910:120373979:120374487:120374559:120371523:120371632:120375418:120375512	MXE	1,4,2,0	24,32,14,18	5,13,5,10	5,11,6,6	193	190	8.45024e-12	2.49141e-09	0.039,0.11,0.123,0.0	0.496,0.538,0.451,0.621	-0.458	TRUE	FALSE	FALSE	TRUE
ENSMUSG00000036435	Exoc1	chr5:+:76557818:76557863:76554099:76554205:76559003:76559167	SE	14,17,36,23	34,36,42,28	48,41,44,68	16,11,21,11	166	122	1.29057e-11	2.58981e-09	0.232,0.258,0.386,0.376	0.688,0.733,0.606,0.82	-0.399	TRUE	TRUE	FALSE	FALSE
ENSMUSG00000022255	Mtdh	chr15:+:34121422:34121512:34117879:34118110:34123667:34123766	SE	8,14,18,15	20,69,52,42	1,6,0,3	61,93,40,45	211	122	1.58137e-11	3.14692e-09	0.188,0.105,0.167,0.171	0.009,0.036,0.0,0.037	0.137	FALSE	FALSE	FALSE	TRUE
ENSMUSG00000002496	Tsc2	chr17:-:24606223:24606352:24604827:24604992:24607436:24607531	SE	17,6,25,3	11,7,14,3	0,1,0,5	22,11,16,11	244	122	1.63248e-11	3.22179e-09	0.436,0.3,0.472,0.333	0.0,0.043,0.0,0.185	0.328	FALSE	FALSE	FALSE	FALSE
ENSMUSG00000000782	Tcf7	chr11:-:52258852:52258945:52257683:52257803:52260530:52260621	SE	34,107,53,88	31,67,43,83	15,46,44,18	39,131,72,51	214	122	2.31171e-11	4.48809e-09	0.385,0.477,0.413,0.377	0.18,0.167,0.258,0.168	0.22	TRUE	TRUE	FALSE	FALSE
ENSMUSG00000090935	Synj2bp	chr12:-:81510828:81510965:81504250:81504639:81532715:81532880	SE	225,567,436,461	8,16,13,18	247,474,228,275	24,55,27,21	244	122	2.34911e-11	4.52393e-09	0.934,0.947,0.944,0.928	0.837,0.812,0.809,0.868	0.107	TRUE	FALSE	FALSE	TRUE
ENSMUSG00000021027	Ralgapa1	chr12:-:55735033:55735174:55722773:55722941:55738210:55738372	SE	9,9,6,7	4,8,3,4	2,0,0,0	5,12,5,7	244	122	3.14982e-11	5.96967e-09	0.529,0.36,0.5,0.467	0.167,0.0,0.0,0.0	0.422	TRUE	FALSE	FALSE	FALSE
ENSMUSG00000041609	Bicdl1	chr5:-:115661374:115661518:115655900:115656031:115662699:115662918	SE	21,25,25,18	6,8,11,8	4,8,2,6	14,13,14,18	244	122	3.28318e-11	6.17342e-09	0.636,0.61,0.532,0.529	0.125,0.235,0.067,0.143	0.434	TRUE	FALSE	FALSE	FALSE
ENSMUSG00000022661	Cd200	chr16:-:45400221:45400303:45396968:45397295:45408855:45408875	SE	304,295,475,225	102,77,136,50	212,317,151,329	150,148,93,190	203	122	3.41841e-11	6.37747e-09	0.642,0.697,0.677,0.73	0.459,0.563,0.494,0.51	0.18	FALSE	FALSE	FALSE	TRUE
ENSMUSG00000086316	Nbdy	chrX:+:153728861:153728939:153725704:153725841:153741039:153741084	SE	61,181,84,149	0,1,0,1	75,137,86,74	9,16,4,3	199	122	4.88389e-11	9.02314e-09	1.0,0.991,1.0,0.989	0.836,0.84,0.929,0.938	0.109	TRUE	FALSE	FALSE	FALSE
ENSMUSG00000021843	Ktn1	chr14:+:47726470:47726554:47726225:47726309:47730339:47730423	SE	23,12,31,27	42,53,65,28	64,68,56,60	18,23,16,40	205	122	4.91209e-11	9.02314e-09	0.246,0.119,0.221,0.365	0.679,0.638,0.676,0.472	-0.379	TRUE	TRUE	FALSE	FALSE
ENSMUSG00000032479	Map4	chr9:+:110071025:110071139:110068692:110068985:110072612:110072705	SE	15,3,8,2	6,7,3,2	10,14,11,20	0,0,1,0	235	122	6.09862e-11	1.11172e-08	0.565,0.182,0.581,0.342	1.0,1.0,0.851,1.0	-0.545	TRUE	FALSE	FALSE	FALSE
ENSMUSG00000059436	Max	chr12:-:76961262:76961289:76953168:76953276:76961989:76962025	SE	106,197,168,195	96,147,124,165	86,161,128,86	132,255,194,166	148	122	8.47249e-11	1.52123e-08	0.476,0.525,0.528,0.493	0.349,0.342,0.352,0.299	0.17	FALSE	TRUE	FALSE	FALSE
ENSMUSG00000034647	Ankrd12	chr17:-:66042532:66042601:66036797:66037639:66049785:66049933	SE	79,92,92,45	10,21,14,13	25,23,48,26	18,15,44,18	190	122	9.94151e-11	1.75854e-08	0.835,0.738,0.808,0.69	0.471,0.496,0.412,0.481	0.303	TRUE	TRUE	FALSE	FALSE
ENSMUSG00000032366	Tpm1	chr9:-:67032465:67032541:67031950:67032026:67032793:67032864	SE	0,1,0,6	6,2,4,2	9,10,12,15	1,0,0,2	197	122	1.41788e-10	2.48964e-08	0.0,0.236,0.0,0.65	0.848,1.0,1.0,0.823	-0.696	FALSE	FALSE	TRUE	TRUE
ENSMUSG00000002524	Puf60	chr15:-:76074606:76074657:76072406:76072568:76075541:76075631	SE	133,81,186,41	96,48,121,23	43,28,80,51	72,53,107,79	172	122	2.1874e-10	3.75792e-08	0.496,0.545,0.522,0.558	0.298,0.273,0.347,0.314	0.222	TRUE	TRUE	FALSE	FALSE
ENSMUSG00000038685	Rtel1	chr2:+:181338234:181338354:181335935:181336046:181339055:181339094	SE	16,43,23,16	62,77,68,80	1,21,16,7	87,171,104,129	241	122	2.93066e-10	4.99887e-08	0.116,0.22,0.146,0.092	0.006,0.059,0.072,0.027	0.102	TRUE	FALSE	FALSE	FALSE
ENSMUSG00000025747	Tyms	chr5:-:30069833:30071707:30071633:30071707:30064084:30064186	A5SS	53,55,75,66	0,1,1,0	88,86,69,91	6,11,8,11	244	122	2.29376e-10	6.0752e-08	1.0,0.965,0.974,1.0	0.88,0.796,0.812,0.805	0.161	FALSE	TRUE	TRUE	TRUE
ENSMUSG00000021262	Evl	chr12:+:108683194:108683410:108683194:108683261:108686049:108686116	A5SS	609,1037,642,1298	42,109,50,94	523,1146,852,514	66,168,160,90	244	122	2.98029e-10	6.90682e-08	0.879,0.826,0.865,0.873	0.798,0.773,0.727,0.741	0.101	FALSE	TRUE	FALSE	FALSE
ENSMUSG00000050379	Sept6	chrX:-:36920368:36920413:36911325:36913254:36922839:36923030	SE	107,171,88,135	64,76,84,55	66,111,74,102	6,7,20,15	166	122	4.93916e-10	8.18352e-08	0.551,0.623,0.435,0.643	0.89,0.921,0.731,0.833	-0.281	TRUE	FALSE	FALSE	TRUE
ENSMUSG00000031105	Slc25a14	chrX:+:48623961:48624197:48625595:48625640:48623577:48623828:48628135:48628183	MXE	4,9,9,2	1,4,8,6	0,1,0,0	5,13,3,10	244	166	3.32004e-10	8.3902e-08	0.731,0.605,0.434,0.185	0.0,0.05,0.0,0.0	0.476	TRUE	FALSE	FALSE	FALSE
ENSMUSG00000033075	Senp1	chr15:-:98061949:98062027:98059915:98059954:98064818:98064873	SE	11,16,14,8	97,62,93,64	35,28,14,37	32,47,37,63	199	122	6.01214e-10	9.83355e-08	0.065,0.137,0.084,0.071	0.401,0.268,0.188,0.265	-0.191	FALSE	FALSE	FALSE	FALSE
ENSMUSG00000026395	Ptprc	chr1:-:138120019:138120166:138116953:138117025:138126302:138126326	SE	622,1572,881,1025	350,739,601,520	640,1452,783,653	648,1186,647,823	244	122	6.30705e-10	1.02457e-07	0.47,0.515,0.423,0.496	0.331,0.38,0.377,0.284	0.133	FALSE	TRUE	FALSE	TRUE
ENSMUSG00000056211	R3hdm1	chr1:+:128190637:128190739:128186757:128186909:128193459:128193756	SE	15,5,24,6	16,19,19,16	0,1,3,3	23,24,29,33	223	122	6.82093e-10	1.09318e-07	0.339,0.126,0.409,0.17	0.0,0.022,0.054,0.047	0.23	TRUE	FALSE	FALSE	TRUE
ENSMUSG00000026305	Lrrfip1	chr1:+:91079030:91079081:91068562:91068649:91084945:91085005	SE	7,9,16,14	12,45,43,38	0,0,0,2	16,25,18,15	172	122	7.76555e-10	1.22809e-07	0.293,0.124,0.209,0.207	0.0,0.0,0.0,0.086	0.187	FALSE	FALSE	FALSE	TRUE
ENSMUSG00000049643	2310022A10Rik	chr7:+:27580336:27582099:27580336:27580691:27581350:27582099	RI	122,67,195,45	31,22,52,5	116,86,156,167	5,5,12,7	244	122	6.33769e-10	2.12788e-07	0.663,0.604,0.652,0.818	0.921,0.896,0.867,0.923	-0.218	TRUE	FALSE	FALSE	TRUE
ENSMUSG00000028708	Mknk1	chr4:+:115854901:115855007:115848219:115848362:115857031:115857133	SE	22,15,28,23	28,38,51,43	7,7,10,5	56,49,48,62	227	122	1.56828e-09	2.40067e-07	0.297,0.175,0.228,0.223	0.063,0.071,0.101,0.042	0.161	TRUE	FALSE	FALSE	FALSE
ENSMUSG00000003778	Brd8	chr18:-:34608417:34609949:34609804:34609949:34607774:34608055	A5SS	152,243,222,205	4,4,3,2	130,227,174,195	18,23,8,11	244	122	1.25408e-09	2.5834e-07	0.95,0.968,0.974,0.981	0.783,0.832,0.916,0.899	0.111	FALSE	FALSE	FALSE	FALSE
ENSMUSG00000020917	Acly	chr11:-:100503159:100503189:100498620:100498762:100504202:100504293	SE	606,589,712,642	139,133,152,162	603,987,560,946	224,363,239,400	151	122	1.80047e-09	2.72121e-07	0.779,0.782,0.791,0.762	0.685,0.687,0.654,0.656	0.108	TRUE	TRUE	FALSE	TRUE
ENSMUSG00000028863	Meaf6	chr4:+:125107516:125107546:125107651:125107709:125102838:125103031:125108322:125108356	MXE	9,14,16,8	42,65,71,50	1,2,2,1	53,58,43,51	151	179	1.55915e-09	3.67751e-07	0.203,0.203,0.211,0.159	0.022,0.039,0.052,0.023	0.16	FALSE	FALSE	FALSE	TRUE
ENSMUSG00000026395	Ptprc	chr1:-:138117753:138117894:138115618:138115642:138126302:138126326	SE	10,34,0,1	20,30,45,22	0,2,0,0	30,64,40,55	244	122	3.03013e-09	4.46664e-07	0.2,0.362,0.0,0.022	0.0,0.015,0.0,0.0	0.142	FALSE	FALSE	FALSE	TRUE
ENSMUSG00000027550	Lrrcc1	chr3:+:14551171:14551527:14551387:14551527:14550250:14550455	A3SS	1,5,7,3	6,7,9,5	0,0,0,0	28,27,20,23	244	122	5.87556e-10	5.55418e-07	0.077,0.263,0.28,0.231	0.0,0.0,0.0,0.0	0.213	TRUE	FALSE	TRUE	FALSE
ENSMUSG00000030523	Trpm1	chr7:+:64199162:64199358:64197276:64197356:64201886:64201942	SE	67,143,104,85	12,6,4,4	96,176,139,88	1,0,1,0	244	122	5.37093e-09	7.63439e-07	0.736,0.923,0.929,0.914	0.98,1.0,0.986,1.0	-0.116	TRUE	FALSE	FALSE	FALSE
ENSMUSG00000100182	1810006J02Rik	chr1:+:98134292:98134339:98133511:98133601:98138052:98138189	SE	10,16,24,14	0,0,1,0	19,51,34,23	7,13,6,4	168	122	6.13585e-09	8.61907e-07	1.0,1.0,0.946,1.0	0.663,0.74,0.804,0.807	0.233	FALSE	TRUE	FALSE	FALSE
ENSMUSG00000022641	Bbx	chr16:-:50320299:50320413:50280368:50280539:50331028:50331102	SE	28,34,23,16	14,12,17,7	5,2,9,4	6,24,16,24	235	122	6.66756e-09	9.25706e-07	0.509,0.595,0.413,0.543	0.302,0.041,0.226,0.08	0.353	TRUE	TRUE	FALSE	FALSE
ENSMUSG00000027951	Adar	chr3:+:89745375:89745601:89745375:89745523:89745819:89745991	A5SS	97,141,87,130	33,69,34,71	40,94,50,65	52,85,51,75	199	122	5.57342e-09	9.39374e-07	0.643,0.556,0.611,0.529	0.32,0.404,0.375,0.347	0.223	TRUE	TRUE	FALSE	TRUE
ENSMUSG00000039844	Rapgef1	chr2:+:29719592:29719850:29707197:29707400:29722223:29722309	SE	4,4,6,2	6,4,9,6	0,0,0,0	3,13,7,15	244	122	7.332e-09	1.00625e-06	0.25,0.333,0.25,0.143	0.0,0.0,0.0,0.0	0.244	FALSE	FALSE	FALSE	FALSE
ENSMUSG00000037426	Depdc5	chr5:+:32959280:32959346:32955852:32955958:32964631:32964783	SE	19,4,12,24	25,13,15,17	5,1,0,4	15,31,24,31	187	122	9.46232e-09	1.2912e-06	0.331,0.167,0.343,0.479	0.179,0.021,0.0,0.078	0.26	FALSE	FALSE	FALSE	FALSE
ENSMUSG00000031816	Mthfsd	chr8:-:121101423:121103004:121101423:121101536:121102913:121103004	RI	9,15,15,14	24,53,36,60	4,5,8,3	61,127,63,59	244	122	4.38753e-09	1.30943e-06	0.158,0.124,0.172,0.104	0.032,0.019,0.06,0.025	0.106	FALSE	FALSE	FALSE	FALSE
ENSMUSG00000024983	Vti1a	chr19:+:55387188:55387209:55380941:55381019:55391783:55391868	SE	7,11,10,1	57,20,85,25	0,0,0,0	26,28,52,29	142	122	9.65362e-09	1.30982e-06	0.095,0.321,0.092,0.033	0.0,0.0,0.0,0.0	0.135	FALSE	FALSE	FALSE	TRUE
ENSMUSG00000026305	Lrrfip1	chr1:+:91108579:91108672:91110354:91110447:91107297:91107390:91112155:91112297	MXE	95,91,98,57	103,109,128,70	2,9,4,8	26,30,13,38	214	214	1.0992e-08	2.16054e-06	0.48,0.455,0.434,0.449	0.071,0.231,0.235,0.174	0.277	TRUE	FALSE	FALSE	TRUE
ENSMUSG00000061689	Dlgap4	chr2:+:156748022:156748420:156748331:156748420:156745834:156746196	A3SS	15,25,16,15	35,56,79,47	4,2,5,10	66,53,82,70	244	122	3.78887e-09	2.27711e-06	0.176,0.182,0.092,0.138	0.029,0.019,0.03,0.067	0.111	TRUE	FALSE	FALSE	FALSE
ENSMUSG00000001017	Chtop	chr3:-:90502115:90502253:90498955:90500107:90503095:90503282	SE	164,106,227,103	22,9,23,9	64,134,115,104	1,4,2,2	244	122	1.84019e-08	2.41449e-06	0.788,0.855,0.832,0.851	0.97,0.944,0.966,0.963	-0.129	TRUE	FALSE	FALSE	TRUE
ENSMUSG00000030374	Strn4	chr7:+:16831464:16831580:16831485:16831580:16831024:16831138	A3SS	7,6,7,7	2,0,6,2	0,1,4,1	5,9,13,11	142	122	5.94165e-09	2.97578e-06	0.75,1.0,0.501,0.75	0.0,0.087,0.209,0.072	0.658	FALSE	FALSE	FALSE	TRUE
ENSMUSG00000025747	Tyms	chr5:-:30069833:30069955:30064084:30064186:30071633:30071707	SE	2,2,7,7	0,1,1,0	5,4,5,8	6,11,8,11	243	122	2.85467e-08	3.66983e-06	1.0,0.501,0.778,1.0	0.295,0.154,0.239,0.267	0.581	FALSE	FALSE	TRUE	TRUE
ENSMUSG00000048677	Tpcn2	chr7:-:145261560:145261679:145260871:145261000:145261932:145261992	SE	3,7,2,7	2,9,13,7	2,0,1,0	17,23,19,21	240	122	3.10577e-08	3.94499e-06	0.433,0.283,0.073,0.337	0.056,0.0,0.026,0.0	0.261	TRUE	FALSE	FALSE	FALSE
ENSMUSG00000087174	5530601H04Rik	chrX:-:105044001:105044111:105038807:105039812:105047908:105048010	SE	26,72,41,50	0,2,0,0	18,58,23,36	3,10,0,8	231	122	3.16048e-08	3.99325e-06	1.0,0.95,1.0,1.0	0.76,0.754,1.0,0.704	0.183	FALSE	FALSE	FALSE	TRUE
ENSMUSG00000026155	Smap1	chr1:-:23871437:23871518:23866216:23866297:23876373:23876449	SE	8,7,12,17	1,6,4,3	0,2,3,0	9,10,3,4	202	122	3.36643e-08	4.23108e-06	0.829,0.413,0.644,0.774	0.0,0.108,0.377,0.0	0.544	TRUE	FALSE	FALSE	TRUE
ENSMUSG00000027506	Tpd52	chr3:-:8943550:8943577:8934991:8935040:8944610:8944712	SE	8,15,15,7	52,51,63,60	0,0,5,2	42,69,45,49	148	122	3.42499e-08	4.28213e-06	0.113,0.195,0.164,0.088	0.0,0.0,0.084,0.033	0.111	FALSE	FALSE	FALSE	FALSE
ENSMUSG00000019978	Epb41l2	chr10:+:25504136:25504259:25488950:25489093:25506174:25506273	SE	40,32,61,17	14,5,15,0	39,34,46,46	0,3,0,0	244	122	4.16717e-08	5.15606e-06	0.588,0.762,0.67,1.0	1.0,0.85,1.0,1.0	-0.208	FALSE	FALSE	FALSE	TRUE
ENSMUSG00000071650	Ganab	chr19:+:8899195:8899394:8898070:8898159:8902263:8902368	SE	2,14,8,17	17,33,17,38	3,4,0,2	22,51,34,35	244	122	5.59706e-08	6.85425e-06	0.056,0.175,0.19,0.183	0.064,0.038,0.0,0.028	0.118	FALSE	FALSE	FALSE	TRUE
ENSMUSG00000026860	Sh3glb2	chr2:-:30346058:30346073:30345698:30345939:30346352:30346453	SE	30,17,28,15	41,29,46,14	6,7,13,8	29,42,57,49	136	122	6.63689e-08	8.08617e-06	0.396,0.345,0.353,0.49	0.157,0.13,0.17,0.128	0.25	TRUE	TRUE	FALSE	FALSE
ENSMUSG00000024581	Napg	chr18:+:62980465:62980533:62977830:62978024:62991800:62991836	SE	8,17,13,16	0,0,0,0	9,17,5,10	2,4,2,3	189	122	7.63101e-08	9.20346e-06	1.0,1.0,1.0,1.0	0.744,0.733,0.617,0.683	0.306	FALSE	FALSE	FALSE	FALSE
ENSMUSG00000038608	Dock10	chr1:-:80505125:80505198:80503918:80503994:80505324:80505463	SE	12,14,19,14	9,13,18,16	3,12,9,11	1,1,1,1	194	122	9.5345e-08	1.13379e-05	0.456,0.404,0.399,0.355	0.654,0.883,0.85,0.874	-0.412	FALSE	FALSE	FALSE	TRUE
ENSMUSG00000029267	Mtf2	chr5:+:108073306:108073454:108065673:108065965:108078865:108078974	SE	22,18,29,10	0,0,1,0	6,21,28,14	6,3,2,3	244	122	1.23922e-07	1.44354e-05	1.0,1.0,0.935,1.0	0.333,0.778,0.875,0.7	0.312	FALSE	FALSE	FALSE	FALSE
ENSMUSG00000025162	Csnk1d	chr11:-:120964947:120965010:120961748:120963906:120967994:120968134	SE	45,51,58,56	75,80,106,52	81,92,122,103	55,65,74,59	184	122	1.28774e-07	1.48557e-05	0.285,0.297,0.266,0.417	0.494,0.484,0.522,0.537	-0.193	TRUE	TRUE	FALSE	TRUE
ENSMUSG00000030649	Anapc15	chr7:+:101897188:101897360:101896862:101896943:101897732:101897817	SE	17,30,32,28	2,8,7,6	58,130,60,93	2,0,3,5	244	122	1.62122e-07	1.85238e-05	0.81,0.652,0.696,0.7	0.935,1.0,0.909,0.903	-0.222	FALSE	FALSE	TRUE	FALSE
ENSMUSG00000030263	Lrmp	chr6:+:145137459:145137607:145121738:145122106:145147635:145147682	SE	262,395,498,415	63,82,75,88	362,792,539,523	43,83,59,51	244	122	1.69023e-07	1.91292e-05	0.675,0.707,0.769,0.702	0.808,0.827,0.82,0.837	-0.11	FALSE	FALSE	FALSE	TRUE
ENSMUSG00000021824	Ap3m1	chr14:-:21045487:21045763:21040952:21041090:21052139:21052187	SE	32,57,39,43	0,0,1,0	25,44,26,32	1,4,9,2	244	122	1.90505e-07	2.13581e-05	1.0,1.0,0.951,1.0	0.926,0.846,0.591,0.889	0.175	FALSE	FALSE	FALSE	FALSE
ENSMUSG00000023186	Vwa5a	chr9:+:38719257:38719333:38718267:38718387:38722372:38722430	SE	18,39,22,33	0,0,1,0	17,34,27,17	1,7,11,0	197	122	2.05796e-07	2.27518e-05	1.0,1.0,0.932,1.0	0.913,0.75,0.603,1.0	0.166	FALSE	FALSE	FALSE	FALSE
ENSMUSG00000003929	Zfp81	chr17:-:33338100:33338251:33336721:33336848:33358733:33358868	SE	8,22,18,5	1,9,8,0	4,1,2,1	8,12,7,2	244	122	2.1022e-07	2.31339e-05	0.8,0.55,0.529,1.0	0.2,0.04,0.125,0.2	0.579	TRUE	FALSE	FALSE	FALSE
ENSMUSG00000046311	Zfp62	chr11:+:49214525:49214654:49213589:49213642:49215063:49215111	SE	13,31,13,14	44,53,41,53	4,10,5,2	43,75,47,44	244	122	2.14947e-07	2.35455e-05	0.129,0.226,0.137,0.117	0.044,0.062,0.051,0.022	0.107	FALSE	FALSE	FALSE	TRUE
ENSMUSG00000012123	Crybg2	chr4:+:134082574:134082687:134082311:134082447:134087485:134087502	SE	13,14,25,10	0,0,0,0	11,18,30,9	4,4,2,1	234	122	2.15983e-07	2.3551e-05	1.0,1.0,1.0,1.0	0.589,0.701,0.887,0.824	0.25	TRUE	FALSE	FALSE	FALSE
ENSMUSG00000025369	Smarcc2	chr10:+:128481681:128481774:128480850:128481004:128482082:128482202	SE	10,4,6,1	23,8,18,11	0,0,2,0	9,20,17,18	214	122	2.3107e-07	2.49681e-05	0.199,0.222,0.16,0.049	0.0,0.0,0.063,0.0	0.142	TRUE	FALSE	FALSE	FALSE
ENSMUSG00000094936	Rbm4	chr19:-:4787360:4788042:4784292:4785567:4792397:4792820	SE	78,208,129,187	42,112,85,98	123,282,189,178	46,78,34,44	244	122	2.46127e-07	2.63566e-05	0.481,0.481,0.431,0.488	0.572,0.644,0.735,0.669	-0.185	TRUE	FALSE	FALSE	TRUE
ENSMUSG00000049550	Clip1	chr5:-:123635173:123635278:123630224:123631169:123640493:123640554	SE	68,26,64,23	10,2,3,2	17,12,14,13	5,10,13,6	226	122	2.50678e-07	2.66363e-05	0.786,0.875,0.92,0.861	0.647,0.393,0.368,0.539	0.374	TRUE	TRUE	FALSE	FALSE
ENSMUSG00000059588	Calcrl	chr2:-:84407518:84407586:84376964:84377045:84425069:84425411	SE	3,16,3,4	0,0,0,0	10,14,9,18	2,2,1,6	189	122	2.56779e-07	2.71322e-05	1.0,1.0,1.0,1.0	0.763,0.819,0.853,0.659	0.227	FALSE	FALSE	FALSE	FALSE
ENSMUSG00000026305	Lrrfip1	chr1:+:91073323:91073341:91068562:91068649:91084945:91085005	SE	2,5,10,4	12,45,43,38	0,0,0,0	16,25,18,15	139	122	2.66812e-07	2.80681e-05	0.128,0.089,0.17,0.085	0.0,0.0,0.0,0.0	0.118	FALSE	FALSE	FALSE	TRUE
ENSMUSG00000034445	Cyb561a3	chr19:+:10577450:10577893:10577450:10577563:10578981:10579074	A5SS	5,5,4,5	0,0,0,0	4,16,10,3	1,0,5,6	244	122	2.22553e-07	2.94724e-05	1.0,1.0,1.0,1.0	0.667,1.0,0.5,0.2	0.408	FALSE	FALSE	FALSE	FALSE
ENSMUSG00000061306	Slc38a10	chr11:-:120108466:120108553:120106433:120106610:120109431:120109536	SE	35,14,32,5	75,24,93,12	3,2,4,7	22,23,54,40	208	122	3.09341e-07	3.21177e-05	0.215,0.255,0.168,0.196	0.074,0.049,0.042,0.093	0.144	FALSE	FALSE	FALSE	FALSE
ENSMUSG00000017210	Med24	chr11:-:98717708:98717765:98716413:98716525:98717909:98718142	SE	41,43,47,26	55,39,49,46	23,22,14,31	64,57,79,90	178	122	3.31789e-07	3.42992e-05	0.338,0.43,0.397,0.279	0.198,0.209,0.108,0.191	0.184	TRUE	FALSE	FALSE	FALSE
ENSMUSG00000021671	Poc5	chr13:+:96393226:96393344:96391587:96391675:96394491:96394569	SE	44,21,67,7	5,0,11,4	46,14,44,37	0,0,0,1	239	122	3.5114e-07	3.61432e-05	0.818,1.0,0.757,0.472	1.0,1.0,1.0,0.95	-0.226	TRUE	FALSE	FALSE	FALSE
ENSMUSG00000019978	Epb41l2	chr10:+:25501823:25502138:25488950:25489093:25506174:25506273	SE	34,28,52,20	14,5,15,0	24,25,41,35	0,3,0,0	244	122	3.56123e-07	3.64988e-05	0.548,0.737,0.634,1.0	1.0,0.806,1.0,1.0	-0.222	TRUE	FALSE	FALSE	TRUE
ENSMUSG00000042772	Smg7	chr1:-:152843229:152843379:152841512:152841593:152844035:152844407	SE	17,17,16,16	9,10,20,10	4,7,4,1	6,27,11,23	244	122	3.60253e-07	3.67643e-05	0.486,0.459,0.286,0.444	0.25,0.115,0.154,0.021	0.284	TRUE	FALSE	FALSE	TRUE
ENSMUSG00000022678	Nde1	chr16:+:14191589:14192918:14191717:14192918:14190086:14190232	A3SS	96,118,105,76	113,160,139,131	48,80,65,78	132,224,168,177	244	122	1.3637e-07	4.40345e-05	0.298,0.269,0.274,0.225	0.154,0.152,0.162,0.181	0.104	FALSE	FALSE	FALSE	FALSE
ENSMUSG00000079563	Pglyrp2	chr17:-:32415805:32416103:32412458:32413474:32416877:32417088	SE	0,0,2,1	10,46,31,49	3,1,9,3	8,18,11,10	244	122	4.48302e-07	4.51706e-05	0.0,0.0,0.031,0.01	0.158,0.027,0.29,0.13	-0.141	TRUE	FALSE	TRUE	FALSE
ENSMUSG00000026466	Tor1aip1	chr1:-:156018217:156018530:156017510:156017579:156022299:156022380	SE	45,37,52,32	0,0,0,0	35,35,40,42	4,0,3,7	244	122	4.71178e-07	4.70784e-05	1.0,1.0,1.0,1.0	0.814,1.0,0.87,0.75	0.141	FALSE	FALSE	FALSE	FALSE
ENSMUSG00000041975	Mettl8	chr2:-:70980376:70980426:70973252:70973392:70981854:70981967	SE	17,34,6,20	0,2,1,0	14,26,11,12	1,7,12,5	171	122	4.70099e-07	4.70784e-05	1.0,0.924,0.811,1.0	0.909,0.726,0.395,0.631	0.268	FALSE	TRUE	FALSE	FALSE
ENSMUSG00000029798	Herc6	chr6:+:57607041:57607178:57604072:57604200:57607633:57607707	SE	93,111,87,75	5,9,4,7	104,172,98,91	2,2,1,0	244	122	4.86259e-07	4.83828e-05	0.903,0.86,0.916,0.843	0.963,0.977,0.98,1.0	-0.1	FALSE	FALSE	FALSE	FALSE
ENSMUSG00000000827	Tpd52l2	chr2:+:181511573:181511615:181508165:181508267:181513038:181513056	SE	100,169,148,154	154,334,230,272	70,152,87,104	258,480,228,246	163	122	4.89129e-07	4.84664e-05	0.327,0.275,0.325,0.298	0.169,0.192,0.222,0.24	0.101	FALSE	FALSE	FALSE	FALSE
ENSMUSG00000025871	4833439L19Rik	chr13:-:54564184:54564272:54561570:54561871:54565181:54565356	SE	76,40,101,17	5,3,12,1	56,38,84,83	0,0,3,0	209	122	4.9449e-07	4.87951e-05	0.899,0.886,0.831,0.908	1.0,1.0,0.942,1.0	-0.105	FALSE	FALSE	FALSE	FALSE
ENSMUSG00000063849	Ppcdc	chr9:-:57421125:57421221:57415085:57415472:57434902:57435024	SE	18,43,30,57	0,0,0,0	24,53,37,26	3,1,8,2	217	122	5.07144e-07	4.96336e-05	1.0,1.0,1.0,1.0	0.818,0.968,0.722,0.88	0.153	FALSE	FALSE	FALSE	FALSE
ENSMUSG00000033004	Mycbp2	chr14:-:103177255:103177330:103174765:103174990:103182353:103182494	SE	6,9,4,14	19,33,19,46	0,3,1,2	28,39,38,17	196	122	5.1796e-07	5.04853e-05	0.164,0.145,0.116,0.159	0.0,0.046,0.016,0.068	0.113	TRUE	FALSE	FALSE	TRUE
ENSMUSG00000046311	Zfp62	chr11:+:49214554:49214654:49213589:49213642:49215063:49218816	SE	24,19,15,15	44,53,41,53	5,10,7,2	43,75,47,44	221	122	5.49036e-07	5.31996e-05	0.231,0.165,0.168,0.135	0.06,0.069,0.076,0.024	0.118	FALSE	FALSE	FALSE	TRUE
ENSMUSG00000025871	4833439L19Rik	chr13:-:54564509:54564621:54561707:54561871:54565181:54565325	SE	68,27,83,24	5,3,12,1	38,25,85,69	0,0,3,0	233	122	5.73207e-07	5.51943e-05	0.877,0.825,0.784,0.926	1.0,1.0,0.937,1.0	-0.131	FALSE	FALSE	FALSE	FALSE
ENSMUSG00000026395	Ptprc	chr1:-:138116953:138117025:138122455:138122584:138113563:138113779:138126302:138126326	MXE	94,201,113,189	198,445,332,280	63,154,134,108	333,649,349,465	244	193	4.37299e-07	6.44651e-05	0.273,0.263,0.212,0.348	0.13,0.158,0.233,0.155	0.105	FALSE	FALSE	FALSE	TRUE
ENSMUSG00000021671	Poc5	chr13:+:96394491:96394569:96396639:96396830:96391587:96391675:96398693:96398870	MXE	6,0,8,1	35,5,47,6	0,0,0,0	18,10,20,23	199	244	4.95933e-07	6.74851e-05	0.174,0.0,0.173,0.17	0.0,0.0,0.0,0.0	0.129	FALSE	FALSE	FALSE	TRUE
ENSMUSG00000031105	Slc25a14	chrX:+:48623961:48624206:48628135:48628183:48623577:48623828:48629251:48629345	MXE	5,8,9,2	10,5,11,5	0,1,0,0	2,4,1,3	244	169	4.7913e-07	6.74851e-05	0.257,0.526,0.362,0.217	0.0,0.148,0.0,0.0	0.304	FALSE	FALSE	FALSE	FALSE
ENSMUSG00000034445	Cyb561a3	chr19:+:10577733:10578083:10577490:10577563:10578981:10579074	SE	10,15,16,21	0,0,0,0	16,24,18,20	1,0,5,6	244	122	7.36365e-07	7.03375e-05	1.0,1.0,1.0,1.0	0.889,1.0,0.643,0.625	0.211	FALSE	TRUE	FALSE	FALSE
ENSMUSG00000028708	Mknk1	chr4:+:115876580:115876624:115875380:115875545:115877949:115879250	SE	64,79,65,52	13,15,14,7	80,105,77,80	4,1,5,7	165	122	7.48897e-07	7.12496e-05	0.784,0.796,0.774,0.846	0.937,0.987,0.919,0.894	-0.134	FALSE	FALSE	FALSE	FALSE
ENSMUSG00000026991	Pkp4	chr2:+:59350493:59350622:59347923:59348041:59352261:59352335	SE	9,23,16,16	6,7,3,4	5,4,10,7	5,18,16,15	244	122	7.60826e-07	7.18771e-05	0.429,0.622,0.727,0.667	0.333,0.1,0.238,0.189	0.396	TRUE	FALSE	FALSE	TRUE
ENSMUSG00000022558	Mroh1	chr15:+:76432371:76432398:76432148:76432295:76433273:76433396	SE	8,1,13,4	1,1,6,2	10,2,21,12	0,0,0,0	148	122	7.61511e-07	7.18771e-05	0.868,0.452,0.641,0.622	1.0,1.0,1.0,1.0	-0.354	TRUE	FALSE	FALSE	FALSE
ENSMUSG00000025871	4833439L19Rik	chr13:-:54564514:54564621:54561692:54561871:54565181:54565303	SE	81,39,112,27	5,3,12,1	51,39,106,80	0,0,3,0	228	122	7.67719e-07	7.21776e-05	0.897,0.874,0.833,0.935	1.0,1.0,0.95,1.0	-0.103	FALSE	FALSE	FALSE	FALSE
ENSMUSG00000057551	Zfp317	chr9:+:19632333:19632388:19629096:19629206:19641065:19641254	SE	12,26,16,8	6,9,5,4	33,27,13,16	3,0,0,2	176	122	9.07611e-07	8.46631e-05	0.581,0.667,0.689,0.581	0.884,1.0,1.0,0.847	-0.303	TRUE	FALSE	FALSE	TRUE
ENSMUSG00000034908	Sidt2	chr9:-:45947540:45947552:45946983:45947055:45947835:45947888	SE	6,17,15,13	4,10,4,4	0,1,2,2	4,12,3,4	133	122	9.14434e-07	8.49676e-05	0.579,0.609,0.775,0.749	0.0,0.071,0.379,0.314	0.487	FALSE	FALSE	FALSE	TRUE
ENSMUSG00000060550	H2-Q7	chr17:+:35442266:35442551:35442966:35442999:35439908:35440184:35443348:35443773	MXE	265,114,291,80	388,192,451,112	103,82,209,156	106,70,202,110	244	154	7.55715e-07	9.90267e-05	0.301,0.273,0.289,0.311	0.38,0.425,0.395,0.472	-0.124	TRUE	TRUE	FALSE	TRUE
ENSMUSG00000056069	Otulinl	chr15:-:27657175:27657263:27655068:27657071:27658044:27658314	SE	9,27,6,9	25,74,23,67	3,4,2,0	27,57,34,28	209	122	1.14201e-06	0.000104889	0.174,0.176,0.132,0.073	0.061,0.039,0.033,0.0	0.105	FALSE	FALSE	FALSE	TRUE
ENSMUSG00000029722	Agfg2	chr5:-:137660161:137660194:137655607:137655728:137661363:137661489	SE	5,2,6,4	12,2,3,2	0,0,0,2	3,7,3,4	154	122	1.13913e-06	0.000104889	0.248,0.442,0.613,0.613	0.0,0.0,0.0,0.284	0.408	FALSE	FALSE	FALSE	FALSE
ENSMUSG00000052752	Traf7	chr17:-:24514712:24514829:24514124:24514217:24516504:24516596	SE	124,246,251,250	9,25,18,20	233,335,254,259	41,69,46,33	238	122	1.44084e-06	0.000130826	0.876,0.835,0.877,0.865	0.744,0.713,0.739,0.801	0.114	FALSE	FALSE	FALSE	FALSE
ENSMUSG00000059208	Hnrnpm	chr17:-:33658899:33658914:33658387:33658465:33660212:33660314	SE	30,17,32,8	0,3,7,5	14,9,10,13	0,0,0,0	136	122	1.51595e-06	0.000137125	1.0,0.836,0.804,0.589	1.0,1.0,1.0,1.0	-0.193	FALSE	FALSE	FALSE	TRUE
ENSMUSG00000032384	Csnk1g1	chr9:+:66019801:66019912:66012746:66012854:66032238:66032345	SE	9,10,3,7	0,0,0,0	8,4,5,10	1,6,3,0	232	122	1.52475e-06	0.0001374	1.0,1.0,1.0,1.0	0.808,0.26,0.467,1.0	0.366	FALSE	FALSE	FALSE	FALSE
ENSMUSG00000066800	Rnasel	chr1:+:153753634:153755213:153752844:153752947:153755950:153756036	SE	6,28,5,30	0,6,2,3	5,23,21,9	0,0,0,0	244	122	1.5306e-06	0.000137409	1.0,0.7,0.556,0.833	1.0,1.0,1.0,1.0	-0.228	FALSE	TRUE	FALSE	FALSE
ENSMUSG00000060550	H2-Q7	chr17:+:35442266:35442551:35439908:35440184:35442966:35442999	SE	365,145,414,102	247,96,310,76	148,113,282,198	70,40,128,70	244	122	1.54479e-06	0.000138163	0.425,0.43,0.4,0.402	0.514,0.585,0.524,0.586	-0.138	TRUE	FALSE	FALSE	TRUE
ENSMUSG00000033499	Larp4b	chr13:+:9158550:9158802:9158122:9158229:9164674:9164720	SE	24,16,18,13	2,10,6,8	18,21,19,27	0,1,1,2	244	122	1.57966e-06	0.000140755	0.857,0.444,0.6,0.448	1.0,0.913,0.905,0.871	-0.335	FALSE	TRUE	FALSE	FALSE
ENSMUSG00000006498	Ptbp1	chr10:+:79856503:79856534:79854426:79854721:79860823:79860969	SE	17,31,29,20	19,21,0,0	2,7,6,7	0,0,0,0	152	122	1.73465e-06	0.000151734	0.418,0.542,1.0,1.0	1.0,1.0,1.0,1.0	-0.26	FALSE	FALSE	TRUE	TRUE
ENSMUSG00000022292	Rrm2b	chr15:-:37945038:37945172:37944497:37944592:37946734:37946851	SE	17,24,21,13	0,0,0,0	15,22,14,12	4,4,2,0	244	122	1.91278e-06	0.000166099	1.0,1.0,1.0,1.0	0.652,0.733,0.778,1.0	0.209	FALSE	FALSE	FALSE	FALSE
ENSMUSG00000039206	Daglb	chr5:+:143472946:143473118:143466952:143467104:143474612:143474871	SE	23,13,28,12	0,3,7,2	26,17,35,20	0,0,0,1	244	122	1.93877e-06	0.000167141	1.0,0.684,0.667,0.75	1.0,1.0,1.0,0.909	-0.202	FALSE	FALSE	FALSE	FALSE
ENSMUSG00000026353	Ubxn4	chr1:+:128272820:128272952:128269868:128269971:128274801:128275004	SE	44,73,57,60	5,4,5,4	47,78,43,48	0,1,0,1	244	122	1.94768e-06	0.000167305	0.815,0.901,0.851,0.882	1.0,0.975,1.0,0.96	-0.121	FALSE	FALSE	FALSE	FALSE
ENSMUSG00000039361	Picalm	chr7:+:90182218:90182368:90177499:90177603:90189149:90189257	SE	35,55,56,47	0,0,3,0	17,26,22,22	1,4,3,5	244	122	1.99265e-06	0.000170554	1.0,1.0,0.903,1.0	0.895,0.765,0.786,0.688	0.192	TRUE	FALSE	FALSE	FALSE
ENSMUSG00000061689	Dlgap4	chr2:+:156748022:156748102:156748331:156748403:156745834:156746196:156748943:156749356	MXE	4,6,5,4	20,22,40,35	1,0,2,0	32,24,46,38	201	193	1.47642e-06	0.000180124	0.161,0.208,0.107,0.099	0.029,0.0,0.04,0.0	0.127	TRUE	FALSE	FALSE	FALSE
ENSMUSG00000026311	Asb1	chr1:+:91546927:91547230:91544150:91544297:91552053:91552439	SE	13,4,19,5	7,1,4,0	8,3,9,13	0,0,0,1	244	122	2.12018e-06	0.000180177	0.481,0.667,0.704,1.0	1.0,1.0,1.0,0.867	-0.254	FALSE	FALSE	FALSE	FALSE
ENSMUSG00000024236	Svil	chr18:+:5060514:5060610:5059229:5059369:5062161:5062405	SE	4,4,3,3	11,12,24,7	0,0,0,0	26,11,8,16	217	122	2.15708e-06	0.000182663	0.17,0.158,0.066,0.194	0.0,0.0,0.0,0.0	0.147	FALSE	FALSE	FALSE	FALSE
ENSMUSG00000020589	Fam49a	chr12:+:12295615:12295688:12276342:12276415:12304180:12304322	SE	1,6,5,1	4,5,11,5	0,0,0,1	1,3,9,11	194	122	2.41214e-06	0.00020354	0.136,0.43,0.222,0.112	0.0,0.0,0.0,0.054	0.211	FALSE	FALSE	FALSE	FALSE
ENSMUSG00000023994	Nfya	chr17:-:48398981:48399068:48395649:48395796:48400437:48400580	SE	5,2,6,7	15,5,14,6	1,2,0,0	9,8,14,12	208	122	2.44714e-06	0.000205767	0.164,0.19,0.201,0.406	0.061,0.128,0.0,0.0	0.193	TRUE	TRUE	FALSE	FALSE
ENSMUSG00000041975	Mettl8	chr2:-:70976073:70976137:70973252:70973392:70981854:70982195	SE	13,32,7,12	0,2,1,0	13,29,13,17	1,7,12,5	185	122	2.45685e-06	0.000205858	1.0,0.913,0.822,1.0	0.896,0.732,0.417,0.692	0.249	FALSE	TRUE	FALSE	FALSE
ENSMUSG00000025217	Btrc	chr19:+:45456532:45456610:45423132:45423240:45471014:45471104	SE	36,57,26,37	4,6,3,4	29,45,31,41	0,0,2,0	199	122	2.55346e-06	0.000213205	0.847,0.853,0.842,0.85	1.0,1.0,0.905,1.0	-0.128	FALSE	FALSE	FALSE	FALSE
ENSMUSG00000020362	Cnot6	chr11:-:49685086:49685352:49685086:49685155:49685262:49685352	RI	0,1,0,0	10,10,14,5	10,3,4,2	13,24,7,11	228	122	1.14283e-06	0.00021926	0.0,0.051,0.0,0.0	0.292,0.063,0.234,0.089	-0.157	FALSE	FALSE	FALSE	FALSE
ENSMUSG00000061755	Bod1l	chr5:-:41791796:41791937:41787537:41788949:41794226:41794380	SE	7,6,4,2	8,25,16,14	7,19,14,13	4,17,2,4	244	122	2.65921e-06	0.000221261	0.304,0.107,0.111,0.067	0.467,0.358,0.778,0.619	-0.408	FALSE	FALSE	FALSE	TRUE
ENSMUSG00000020794	Ube2g1	chr11:+:72645536:72645652:72607282:72607635:72663070:72663173	SE	13,7,9,6	25,15,15,13	0,2,2,1	11,14,10,16	237	122	2.79218e-06	0.000231518	0.211,0.194,0.236,0.192	0.0,0.069,0.093,0.031	0.16	FALSE	FALSE	FALSE	FALSE
ENSMUSG00000029267	Mtf2	chr5:+:108069161:108069523:108065715:108065965:108078865:108078974	SE	42,61,68,32	0,0,1,0	44,37,52,56	6,3,2,3	244	122	2.81074e-06	0.00023225	1.0,1.0,0.971,1.0	0.786,0.86,0.929,0.903	0.123	FALSE	FALSE	FALSE	FALSE
ENSMUSG00000029267	Mtf2	chr5:+:108069161:108069363:108065715:108065965:108078865:108078974	SE	47,63,70,32	0,0,1,0	45,38,55,57	6,3,2,3	244	122	3.08888e-06	0.000252611	1.0,1.0,0.972,1.0	0.789,0.864,0.932,0.905	0.12	FALSE	FALSE	FALSE	FALSE
ENSMUSG00000025217	Btrc	chr19:+:45423132:45423240:45363750:45363886:45456532:45456610	SE	14,36,18,28	3,1,0,0	17,26,20,14	3,5,5,11	229	122	3.14433e-06	0.000256068	0.713,0.95,1.0,1.0	0.751,0.735,0.681,0.404	0.273	FALSE	TRUE	FALSE	FALSE
ENSMUSG00000021569	Trip13	chr13:-:73920347:73920448:73919994:73920101:73921172:73921214	SE	16,9,23,4	3,0,6,2	16,25,16,31	0,0,1,0	222	122	3.17354e-06	0.000256895	0.746,1.0,0.678,0.524	1.0,1.0,0.898,1.0	-0.238	FALSE	FALSE	FALSE	FALSE
ENSMUSG00000050174	Nudt6	chr3:-:37409507:37409562:37404909:37405494:37416700:37416904	SE	7,27,19,8	2,6,6,0	11,6,11,6	0,1,0,0	176	122	3.18816e-06	0.000257207	0.708,0.757,0.687,1.0	1.0,0.806,1.0,1.0	-0.163	TRUE	FALSE	FALSE	FALSE
ENSMUSG00000037266	Rsrp1	chr4:+:134925776:134925821:134925292:134925432:134926734:134926818	SE	0,5,3,5	7,6,4,9	1,0,0,0	6,7,8,2	166	122	3.34267e-06	0.000267862	0.0,0.38,0.355,0.29	0.109,0.0,0.0,0.0	0.229	FALSE	TRUE	FALSE	TRUE
ENSMUSG00000074151	Nlrc5	chr8:+:94520822:94520906:94519194:94519278:94521209:94521293	SE	20,76,58,79	0,3,1,0	41,77,63,33	3,6,8,4	205	122	3.66711e-06	0.000289969	1.0,0.938,0.972,1.0	0.891,0.884,0.824,0.831	0.12	FALSE	FALSE	FALSE	FALSE
ENSMUSG00000030189	Ybx3	chr6:-:131375973:131376180:131370322:131370414:131379357:131379480	SE	19,32,41,22	71,119,127,99	52,62,54,64	73,150,104,105	244	122	3.70167e-06	0.000291736	0.118,0.119,0.139,0.1	0.263,0.171,0.206,0.234	-0.1	FALSE	FALSE	FALSE	TRUE
ENSMUSG00000035325	Sec31a	chr5:-:100375960:100376053:100375207:100375331:100378827:100379001	SE	18,7,33,16	63,33,78,35	3,5,4,5	32,42,41,43	214	122	3.9633e-06	0.000308285	0.14,0.108,0.194,0.207	0.051,0.064,0.053,0.062	0.105	FALSE	FALSE	FALSE	FALSE
ENSMUSG00000005763	Cd247	chr1:+:165866654:165866748:165859788:165859824:165869017:165869201	SE	23,35,27,21	4,4,2,4	9,21,11,13	0,1,0,0	215	122	4.25431e-06	0.000325618	0.765,0.832,0.885,0.749	1.0,0.923,1.0,1.0	-0.173	FALSE	FALSE	FALSE	FALSE
ENSMUSG00000048249	Crebrf	chr17:+:26742041:26743131:26715649:26715774:26757804:26757999	SE	9,41,17,14	1,9,0,3	20,14,13,9	0,1,0,0	244	122	4.25108e-06	0.000325618	0.818,0.695,1.0,0.7	1.0,0.875,1.0,1.0	-0.165	FALSE	FALSE	FALSE	FALSE
ENSMUSG00000005763	Cd247	chr1:+:165866654:165866898:165859788:165859824:165869017:165869094	SE	26,41,35,34	4,4,2,4	11,28,19,15	0,1,0,0	244	122	4.82271e-06	0.000364451	0.765,0.837,0.897,0.81	1.0,0.933,1.0,1.0	-0.156	FALSE	FALSE	FALSE	FALSE
ENSMUSG00000054021	Sirt5	chr13:+:43383108:43383232:43380499:43380553:43385497:43385613	SE	47,130,59,128	6,4,8,2	73,111,102,63	0,0,2,1	244	122	5.74932e-06	0.000427706	0.797,0.942,0.787,0.97	1.0,1.0,0.962,0.969	-0.109	FALSE	FALSE	FALSE	FALSE
ENSMUSG00000049871	Nlrc3	chr16:-:3962453:3962540:3959390:3959474:3965399:3965639	SE	7,4,6,13	4,4,1,3	12,21,16,9	1,2,0,0	208	122	6.04074e-06	0.000445225	0.507,0.37,0.779,0.718	0.876,0.86,1.0,1.0	-0.34	FALSE	FALSE	FALSE	FALSE
ENSMUSG00000026201	Stk16	chr1:+:75213112:75213228:75213132:75213228:75212885:75213006	A3SS	3,3,3,4	21,7,21,8	0,0,0,0	10,8,11,5	141	122	1.73387e-06	0.000450057	0.11,0.271,0.11,0.302	0.0,0.0,0.0,0.0	0.198	FALSE	TRUE	FALSE	FALSE
ENSMUSG00000052752	Traf7	chr17:-:24514712:24514866:24514124:24514217:24516504:24516596	SE	69,130,151,168	9,25,18,20	137,196,124,158	41,69,46,33	244	122	6.18399e-06	0.00045438	0.793,0.722,0.807,0.808	0.626,0.587,0.574,0.705	0.159	TRUE	FALSE	FALSE	FALSE
ENSMUSG00000021962	Dcp1a	chr14:+:30521589:30521655:30518918:30519677:30522727:30522946	SE	49,78,60,83	2,2,0,7	35,81,66,57	8,16,3,15	187	122	6.33298e-06	0.000461071	0.941,0.962,1.0,0.886	0.741,0.768,0.935,0.713	0.158	TRUE	TRUE	FALSE	FALSE
ENSMUSG00000027569	Mrgbp	chr2:+:180584405:180584871:180584405:180584487:180584693:180584871	RI	7,19,2,5	2,9,1,0	1,5,3,10	0,1,0,0	244	122	2.77101e-06	0.000465183	0.636,0.514,0.5,1.0	1.0,0.714,1.0,1.0	-0.266	FALSE	FALSE	FALSE	FALSE
ENSMUSG00000058835	Abi1	chr2:-:22953434:22953608:22946575:22946761:22957017:22957118	SE	54,141,91,124	11,14,13,14	39,110,42,64	8,36,23,36	244	122	6.61405e-06	0.000478212	0.711,0.834,0.778,0.816	0.709,0.604,0.477,0.471	0.219	TRUE	FALSE	FALSE	FALSE
ENSMUSG00000055204	Ankrd17	chr5:-:90282850:90283603:90278242:90278388:90285040:90285143	SE	11,24,18,25	2,8,5,4	8,30,22,10	0,1,0,2	244	122	6.62849e-06	0.000478212	0.733,0.6,0.643,0.758	1.0,0.937,1.0,0.714	-0.229	FALSE	TRUE	FALSE	FALSE
ENSMUSG00000046223	Plaur	chr7:+:24471898:24472272:24471898:24472054:24472572:24472707	A5SS	8,8,14,11	86,18,157,9	2,1,1,3	34,13,64,70	244	122	4.08051e-06	0.000504351	0.044,0.182,0.043,0.379	0.029,0.037,0.008,0.021	0.138	FALSE	FALSE	FALSE	FALSE
ENSMUSG00000039981	Zc3h12d	chr10:+:7839764:7840148:7832469:7832562:7853187:7853327	SE	58,70,48,53	2,9,4,5	36,42,66,46	0,3,0,0	244	122	7.35828e-06	0.000526095	0.935,0.795,0.857,0.841	1.0,0.875,1.0,1.0	-0.112	FALSE	FALSE	FALSE	TRUE
ENSMUSG00000028689	Ccdc163	chr4:+:116709239:116709619:116709239:116709273:116709437:116709619	RI	7,7,14,12	2,3,3,3	6,9,9,10	14,11,19,11	244	122	3.68444e-06	0.000582141	0.636,0.538,0.7,0.667	0.176,0.29,0.191,0.312	0.393	TRUE	FALSE	TRUE	FALSE
ENSMUSG00000031939	Taf1d	chr9:+:15306872:15306990:15306257:15306283:15307727:15307821	SE	39,107,62,57	12,40,19,22	108,160,101,121	21,28,11,13	239	122	8.43632e-06	0.000596034	0.624,0.577,0.625,0.569	0.724,0.745,0.824,0.826	-0.181	TRUE	FALSE	FALSE	FALSE
ENSMUSG00000041594	Tmtc4	chr14:-:122950488:122950592:122950488:122950589:122963297:122963385	A3SS	37,75,62,45	10,28,14,21	50,72,31,54	5,9,2,5	124	122	2.57895e-06	0.000596135	0.784,0.725,0.813,0.678	0.908,0.887,0.938,0.914	-0.162	TRUE	TRUE	FALSE	FALSE
ENSMUSG00000028459	Cd72	chr4:-:43453082:43453172:43452306:43452639:43454241:43454349	SE	27,89,38,70	1,2,3,2	29,101,62,33	6,10,12,6	211	122	9.16144e-06	0.000639693	0.94,0.963,0.88,0.953	0.736,0.854,0.749,0.761	0.159	TRUE	TRUE	FALSE	FALSE
ENSMUSG00000033526	Ppip5k1	chr2:-:121327644:121327770:121321654:121321792:121331557:121331648	SE	10,6,6,4	2,2,3,3	14,14,7,17	0,2,0,1	244	122	9.31357e-06	0.000646535	0.714,0.6,0.5,0.4	1.0,0.778,1.0,0.895	-0.365	FALSE	FALSE	FALSE	FALSE
ENSMUSG00000032712	Resf1	chr6:+:149310321:149310377:149310321:149310359:149317634:149317708	A5SS	7,48,8,44	0,3,0,0	12,39,10,10	0,7,15,2	139	122	6.12421e-06	0.000668531	1.0,0.934,1.0,1.0	1.0,0.83,0.369,0.814	0.23	TRUE	TRUE	FALSE	FALSE
ENSMUSG00000031105	Slc25a14	chrX:+:48623961:48624206:48623961:48624197:48625595:48625640	A5SS	1,3,2,5	6,23,6,14	1,0,1,1	0,1,0,0	130	122	6.13001e-06	0.000668531	0.135,0.109,0.238,0.251	1.0,0.0,1.0,1.0	-0.567	FALSE	FALSE	FALSE	FALSE
ENSMUSG00000074165	Zfp788	chr7:+:41643332:41643432:41633530:41633694:41647482:41647617	SE	3,12,5,10	0,6,2,1	4,4,1,5	0,0,0,0	221	122	9.8682e-06	0.000681077	1.0,0.525,0.58,0.847	1.0,1.0,1.0,1.0	-0.262	FALSE	FALSE	FALSE	FALSE
ENSMUSG00000038909	Kat7	chr11:-:95291519:95291609:95289771:95289870:95294562:95294645	SE	44,21,41,16	45,15,34,9	24,30,27,42	7,9,4,13	211	122	1.00194e-05	0.00068754	0.361,0.447,0.411,0.507	0.665,0.658,0.796,0.651	-0.261	TRUE	FALSE	FALSE	TRUE
ENSMUSG00000026305	Lrrfip1	chr1:+:91084945:91085005:91068562:91068649:91100576:91100581	SE	14,36,41,28	41,76,60,64	36,37,25,25	99,214,129,118	181	122	1.07191e-05	0.000729268	0.187,0.242,0.315,0.228	0.197,0.104,0.116,0.125	0.107	TRUE	FALSE	FALSE	TRUE
ENSMUSG00000028680	Plk3	chr4:-:117129959:117130405:117129959:117130089:117130242:117130405	RI	3,2,5,5	8,4,13,13	1,0,0,0	3,4,14,9	244	122	5.17253e-06	0.000731232	0.158,0.2,0.161,0.161	0.143,0.0,0.0,0.0	0.134	FALSE	FALSE	FALSE	FALSE
ENSMUSG00000028459	Cd72	chr4:-:43453082:43453211:43452320:43452639:43454241:43454323	SE	12,69,32,52	1,2,3,2	20,70,45,25	6,10,12,6	244	122	1.08031e-05	0.000732893	0.857,0.945,0.842,0.929	0.625,0.778,0.652,0.676	0.211	TRUE	FALSE	FALSE	FALSE
ENSMUSG00000025188	Hps1	chr19:-:42756257:42757906:42756257:42756340:42757792:42757906	RI	4,0,6,1	5,1,2,1	1,0,0,0	7,12,15,6	244	122	5.87009e-06	0.000750813	0.286,0.0,0.6,0.333	0.067,0.0,0.0,0.0	0.288	TRUE	FALSE	FALSE	FALSE
ENSMUSG00000060950	Trmt61a	chr12:+:111678104:111678300:111678104:111678161:111678602:111678962	A5SS	3,5,8,0	11,4,15,8	1,0,0,1	12,8,13,16	244	122	7.36209e-06	0.000758296	0.12,0.385,0.211,0.0	0.04,0.0,0.0,0.03	0.161	FALSE	FALSE	FALSE	FALSE
ENSMUSG00000035365	Parpbp	chr10:-:88111595:88111774:88110298:88110380:88124807:88124962	SE	18,13,21,16	2,0,0,0	26,25,15,40	4,2,4,5	244	122	1.14262e-05	0.000770783	0.818,1.0,1.0,1.0	0.765,0.862,0.652,0.8	0.185	FALSE	FALSE	FALSE	FALSE
ENSMUSG00000046223	Plaur	chr7:+:24471898:24472707:24471898:24472054:24472572:24472707	RI	15,14,21,19	86,18,157,9	6,1,2,4	34,13,64,70	244	122	6.32647e-06	0.000772404	0.08,0.28,0.063,0.514	0.081,0.037,0.015,0.028	0.194	FALSE	FALSE	FALSE	FALSE
ENSMUSG00000058835	Abi1	chr2:-:22953434:22953611:22946575:22946761:22957017:22957118	SE	53,144,95,125	11,14,13,14	44,101,58,81	8,36,23,36	244	122	1.17919e-05	0.000790984	0.707,0.837,0.785,0.817	0.733,0.584,0.558,0.529	0.185	TRUE	FALSE	FALSE	FALSE
ENSMUSG00000047342	Zfp286	chr11:-:62784878:62785009:62783671:62783761:62787958:62788044	SE	8,14,12,8	0,1,0,0	9,27,7,7	2,5,0,2	244	122	1.20821e-05	0.000808184	1.0,0.875,1.0,1.0	0.692,0.73,1.0,0.636	0.204	FALSE	TRUE	FALSE	FALSE
ENSMUSG00000024381	Bin1	chr18:+:32414944:32415037:32414182:32414290:32419842:32419928	SE	22,8,13,12	45,20,41,9	4,0,5,2	16,16,39,24	214	122	1.24125e-05	0.000827965	0.218,0.186,0.153,0.432	0.125,0.0,0.068,0.045	0.188	TRUE	FALSE	FALSE	FALSE
ENSMUSG00000028392	Bspry	chr4:+:62495997:62497298:62495997:62496571:62496981:62497298	RI	4,15,6,9	0,1,0,0	11,13,10,11	0,7,3,1	244	122	7.53159e-06	0.000879558	1.0,0.882,1.0,1.0	1.0,0.481,0.625,0.846	0.233	FALSE	FALSE	FALSE	FALSE
ENSMUSG00000025521	Tmem192	chr8:+:64964197:64964532:64959542:64959609:64965538:64965591	SE	17,16,15,16	1,1,0,0	10,16,29,7	4,3,1,2	244	122	1.42384e-05	0.000939265	0.895,0.889,1.0,1.0	0.556,0.727,0.935,0.636	0.232	TRUE	FALSE	FALSE	FALSE
ENSMUSG00000066800	Rnasel	chr1:+:153753606:153755213:153751967:153752947:153755950:153756036	SE	14,53,7,40	0,6,2,3	13,34,30,16	0,0,0,0	244	122	1.51965e-05	0.000991508	1.0,0.815,0.636,0.87	1.0,1.0,1.0,1.0	-0.17	FALSE	TRUE	FALSE	FALSE
ENSMUSG00000020472	Zkscan17	chr11:-:59503383:59503810:59503676:59503810:59502919:59503100	A5SS	15,8,29,12	1,3,6,0	9,12,11,4	1,0,0,0	244	122	1.08098e-05	0.00105481	0.882,0.571,0.707,1.0	0.818,1.0,1.0,1.0	-0.165	FALSE	TRUE	FALSE	FALSE
ENSMUSG00000041881	Ndufa7	chr17:+:33827801:33827908:33824612:33824680:33829666:33829807	SE	3,8,5,5	4,23,13,24	4,2,0,0	22,37,25,20	228	122	1.70491e-05	0.00110334	0.286,0.157,0.171,0.1	0.089,0.028,0.0,0.0	0.149	FALSE	FALSE	FALSE	FALSE
ENSMUSG00000047221	Fam185a	chr5:+:21438699:21438838:21433690:21433783:21447315:21447357	SE	15,11,19,9	1,0,0,0	3,16,9,5	3,1,6,0	244	122	1.72744e-05	0.0011149	0.882,1.0,1.0,1.0	0.333,0.889,0.429,1.0	0.308	FALSE	FALSE	FALSE	FALSE
ENSMUSG00000026790	Odf2	chr2:+:29893000:29893154:29892185:29892276:29893443:29893512	SE	71,91,109,83	24,30,32,31	111,151,124,156	20,19,11,32	244	122	1.74555e-05	0.00112154	0.597,0.603,0.63,0.572	0.735,0.799,0.849,0.709	-0.172	TRUE	FALSE	FALSE	FALSE
ENSMUSG00000021276	Cinp	chr12:-:110878987:110879039:110877222:110877372:110879684:110879814	SE	16,28,32,24	3,6,4,2	22,43,21,26	12,15,16,18	173	122	1.74713e-05	0.00112154	0.79,0.767,0.849,0.894	0.564,0.669,0.481,0.505	0.27	FALSE	FALSE	FALSE	TRUE
ENSMUSG00000026594	Ralgps2	chr1:-:156892907:156893012:156887946:156888030:156900585:156900636	SE	5,5,16,9	15,22,32,13	3,2,2,0	23,18,11,22	226	122	1.75595e-05	0.00112418	0.152,0.109,0.213,0.272	0.066,0.057,0.089,0.0	0.134	FALSE	FALSE	FALSE	FALSE
ENSMUSG00000022565	Plec	chr15:-:76194558:76194573:76194340:76194430:76194750:76194812	SE	3,2,6,0	8,18,3,7	0,0,0,0	6,7,12,3	136	122	1.79171e-05	0.00114401	0.252,0.091,0.642,0.0	0.0,0.0,0.0,0.0	0.246	TRUE	FALSE	FALSE	FALSE
ENSMUSG00000020385	Clk4	chr11:+:51270536:51270595:51268164:51268231:51271799:51272019	SE	27,60,35,56	0,3,9,5	44,73,44,40	0,3,0,0	180	122	1.89985e-05	0.0012066	1.0,0.931,0.725,0.884	1.0,0.943,1.0,1.0	-0.101	TRUE	FALSE	FALSE	FALSE
ENSMUSG00000022387	Brd1	chr15:-:88700772:88701270:88700772:88700877:88707033:88707294	A3SS	4,6,4,11	3,5,4,0	1,15,7,7	0,1,1,0	244	122	5.77013e-06	0.00123852	0.4,0.375,0.333,1.0	1.0,0.882,0.778,1.0	-0.388	FALSE	TRUE	FALSE	FALSE
ENSMUSG00000097571	Jpx	chrX:+:103496437:103496530:103493557:103493700:103502859:103502930	SE	10,14,16,26	2,0,5,3	18,27,16,10	0,0,2,0	214	122	1.98572e-05	0.0012578	0.74,1.0,0.646,0.832	1.0,1.0,0.82,1.0	-0.15	TRUE	FALSE	FALSE	TRUE
ENSMUSG00000028797	Tmem234	chr4:+:129600982:129601243:129600982:129601134:129607086:129607179	A5SS	46,16,46,21	1,0,0,0	19,21,23,17	3,4,3,0	230	122	1.51195e-05	0.00133483	0.961,1.0,1.0,1.0	0.771,0.736,0.803,1.0	0.163	TRUE	FALSE	FALSE	FALSE
ENSMUSG00000073434	Wdr90	chr17:-:25845578:25845914:25845578:25845698:25845770:25845914	RI	2,0,1,0	8,11,5,8	0,7,10,4	7,6,10,8	193	122	1.20313e-05	0.0013465	0.136,0.0,0.112,0.0	0.0,0.424,0.387,0.24	-0.201	FALSE	FALSE	FALSE	FALSE
ENSMUSG00000086533	Mypopos	chr7:-:18993552:18993752:18993233:18993341:18997389:18997470	SE	2,2,0,3	8,12,8,10	8,13,9,5	6,16,9,8	244	122	2.17637e-05	0.00135696	0.111,0.077,0.0,0.13	0.4,0.289,0.333,0.238	-0.235	FALSE	FALSE	FALSE	FALSE
ENSMUSG00000029998	Pcyox1	chr6:-:86395913:86396120:86394408:86394583:86396972:86397141	SE	9,12,26,3	2,0,0,0	8,8,22,13	0,1,5,3	244	122	2.25419e-05	0.00139818	0.692,1.0,1.0,1.0	1.0,0.8,0.688,0.684	0.13	FALSE	TRUE	FALSE	FALSE
ENSMUSG00000042408	Zmym6	chr4:+:127088328:127088554:127088328:127088336:127092911:127093083	A5SS	11,24,25,19	1,0,1,0	14,12,27,17	2,4,5,0	244	122	1.72513e-05	0.00145381	0.846,1.0,0.926,1.0	0.778,0.6,0.73,1.0	0.166	FALSE	FALSE	FALSE	FALSE
ENSMUSG00000052423	B4galt3	chr1:+:171271706:171272001:171271827:171272001:171271202:171271373	A3SS	91,142,113,112	0,7,1,4	76,157,94,103	8,10,17,7	242	122	7.81614e-06	0.00146797	1.0,0.911,0.983,0.934	0.827,0.888,0.736,0.881	0.124	FALSE	FALSE	FALSE	TRUE
ENSMUSG00000021709	Erbin	chr13:-:103830187:103830331:103823313:103823406:103833497:103835028	SE	8,20,16,27	1,3,0,2	4,13,6,4	5,10,1,3	244	122	2.61485e-05	0.00160109	0.8,0.769,1.0,0.871	0.286,0.394,0.75,0.4	0.402	FALSE	FALSE	FALSE	TRUE
ENSMUSG00000025907	Rb1cc1	chr1:+:6270690:6270827:6270690:6270818:6272700:6272771	A5SS	3,23,3,5	0,9,0,2	5,8,7,4	0,0,1,0	130	122	2.16991e-05	0.00167626	1.0,0.706,1.0,0.701	1.0,1.0,0.868,1.0	-0.115	FALSE	FALSE	FALSE	FALSE
ENSMUSG00000013878	Rnf170	chr8:+:26135628:26135702:26129046:26129155:26138979:26139090	SE	20,22,27,27	1,0,2,1	13,30,20,23	3,7,3,5	195	122	2.75634e-05	0.00167912	0.926,1.0,0.894,0.944	0.731,0.728,0.807,0.742	0.189	FALSE	FALSE	FALSE	FALSE
ENSMUSG00000022906	Parp9	chr16:+:35943368:35943510:35943368:35943402:35947500:35948354	A5SS	96,228,97,153	51,136,58,91	75,74,40,67	79,127,64,47	229	122	2.4064e-05	0.00178458	0.501,0.472,0.471,0.472	0.336,0.237,0.25,0.432	0.165	FALSE	FALSE	FALSE	FALSE
ENSMUSG00000032596	Uba7	chr9:+:107977328:107978022:107977328:107977475:107977851:107978022	RI	72,203,59,147	49,178,59,157	32,83,77,39	49,149,122,58	244	122	1.74972e-05	0.0018799	0.424,0.363,0.333,0.319	0.246,0.218,0.24,0.252	0.121	TRUE	FALSE	FALSE	FALSE
ENSMUSG00000028923	Necap2	chr4:-:141070854:141070940:141070055:141070233:141071580:141071839	SE	0,2,1,0	5,12,17,8	3,2,2,4	6,2,6,0	207	122	3.26692e-05	0.00195524	0.0,0.089,0.034,0.0	0.228,0.371,0.164,1.0	-0.41	FALSE	FALSE	FALSE	FALSE
ENSMUSG00000030083	Abtb1	chr6:-:88840837:88840900:88840872:88840900:88840709:88840765	A5SS	23,17,19,8	0,0,0,0	7,6,19,12	2,3,3,1	156	122	3.02081e-05	0.00207429	1.0,1.0,1.0,1.0	0.732,0.61,0.832,0.904	0.231	FALSE	FALSE	FALSE	FALSE
ENSMUSG00000038506	Dcun1d2	chr8:-:13258946:13259043:13255963:13257976:13271589:13271720	SE	18,32,20,19	8,20,9,14	10,20,10,8	12,31,17,23	218	122	3.58099e-05	0.00211668	0.557,0.472,0.554,0.432	0.318,0.265,0.248,0.163	0.255	FALSE	FALSE	FALSE	FALSE
ENSMUSG00000019984	Med23	chr10:+:24883203:24883221:24882553:24882649:24888399:24888600	SE	5,7,5,5	18,17,14,14	6,0,0,1	24,31,15,31	139	122	3.59036e-05	0.00211698	0.196,0.265,0.239,0.239	0.18,0.0,0.0,0.028	0.183	FALSE	TRUE	FALSE	FALSE
ENSMUSG00000053175	Bcl3	chr7:-:19808461:19809056:19808461:19808930:19809141:19809259	A3SS	11,13,16,17	0,3,3,3	4,16,16,4	0,0,0,0	244	122	1.30068e-05	0.00217141	1.0,0.684,0.727,0.739	1.0,1.0,1.0,1.0	-0.213	FALSE	FALSE	FALSE	FALSE
ENSMUSG00000021569	Trip13	chr13:-:73920347:73920434:73919994:73920101:73921172:73921236	SE	30,22,51,15	3,0,6,2	24,51,39,49	0,0,1,0	208	122	3.80462e-05	0.00222682	0.854,1.0,0.833,0.815	1.0,1.0,0.958,1.0	-0.114	FALSE	FALSE	FALSE	FALSE
ENSMUSG00000028797	Tmem234	chr4:+:129602221:129602261:129600982:129601134:129607086:129607179	SE	44,22,61,13	1,0,0,0	13,26,18,11	3,4,3,0	161	122	3.79934e-05	0.00222682	0.971,1.0,1.0,1.0	0.767,0.831,0.82,1.0	0.138	TRUE	FALSE	FALSE	FALSE
ENSMUSG00000025217	Btrc	chr19:+:45423132:45423240:45456532:45456610:45364086:45364142:45471014:45471104	MXE	4,6,2,4	26,26,14,16	0,1,2,0	20,26,11,31	229	199	2.58815e-05	0.00223338	0.118,0.167,0.11,0.178	0.0,0.032,0.136,0.0	0.101	FALSE	FALSE	FALSE	FALSE
ENSMUSG00000072621	Slfn10-ps	chr11:-:83032183:83032318:83029789:83030513:83035118:83036166	SE	23,30,23,29	0,1,2,1	29,35,23,34	3,5,5,7	244	122	3.83532e-05	0.00223384	1.0,0.937,0.852,0.935	0.829,0.778,0.697,0.708	0.178	FALSE	FALSE	FALSE	FALSE
ENSMUSG00000038506	Dcun1d2	chr8:-:13261384:13261467:13255962:13257976:13271589:13271720	SE	23,69,41,53	8,20,9,14	24,45,23,26	12,31,17,23	204	122	3.87752e-05	0.00225293	0.632,0.674,0.732,0.694	0.545,0.465,0.447,0.403	0.218	FALSE	FALSE	FALSE	FALSE
ENSMUSG00000020513	Tubd1	chr11:+:86556694:86556787:86555072:86555304:86557724:86557889	SE	8,23,10,6	21,40,30,35	1,7,3,5	34,49,33,29	214	122	3.9439e-05	0.00227489	0.178,0.247,0.16,0.089	0.016,0.075,0.049,0.089	0.111	FALSE	FALSE	FALSE	FALSE
ENSMUSG00000023051	Tarbp2	chr15:+:102520474:102520577:102518725:102519291:102521120:102521213	SE	105,87,149,70	9,16,18,8	109,103,163,129	1,7,7,7	224	122	3.99881e-05	0.002301	0.864,0.748,0.818,0.827	0.983,0.889,0.927,0.909	-0.113	FALSE	FALSE	FALSE	TRUE
ENSMUSG00000025968	Ndufs1	chr1:-:63172153:63172257:63170848:63170914:63176427:63176524	SE	41,136,80,82	42,89,61,85	98,165,96,127	39,94,41,49	225	122	4.0639e-05	0.00232661	0.346,0.453,0.416,0.343	0.577,0.488,0.559,0.584	-0.163	FALSE	FALSE	FALSE	FALSE
ENSMUSG00000046605	B3gntl1	chr11:-:121651608:121651673:121644526:121644592:121670869:121670969	SE	5,18,9,12	0,0,0,0	11,25,29,14	2,6,2,0	186	122	4.06701e-05	0.00232661	1.0,1.0,1.0,1.0	0.783,0.732,0.905,1.0	0.145	FALSE	FALSE	FALSE	FALSE
ENSMUSG00000021027	Ralgapa1	chr12:-:55612072:55612103:55602898:55604268:55612633:55612758	SE	0,3,2,0	4,15,13,21	2,9,5,4	11,4,9,6	152	122	4.07254e-05	0.00232661	0.0,0.138,0.11,0.0	0.127,0.644,0.308,0.349	-0.295	FALSE	TRUE	FALSE	FALSE
ENSMUSG00000086938	4930481A15Rik	chr19:+:5415011:5415112:5406739:5407083:5415606:5415812	SE	6,21,8,28	1,1,1,1	7,30,7,9	2,10,3,2	222	122	4.40262e-05	0.00249134	0.767,0.92,0.815,0.939	0.658,0.622,0.562,0.712	0.222	FALSE	FALSE	FALSE	FALSE
ENSMUSG00000020777	Acox1	chr11:-:116183463:116183624:116181912:116182020:116189414:116189575	SE	13,22,14,16	0,2,0,0	17,27,20,23	2,6,1,1	244	122	4.47101e-05	0.00251218	1.0,0.846,1.0,1.0	0.81,0.692,0.909,0.92	0.129	FALSE	TRUE	FALSE	FALSE
ENSMUSG00000000441	Raf1	chr6:-:115630640:115630700:115626938:115626966:115631214:115631368	SE	3,4,3,2	16,18,24,14	0,0,0,0	11,24,21,17	181	122	4.63636e-05	0.0025808	0.112,0.13,0.078,0.088	0.0,0.0,0.0,0.0	0.102	FALSE	FALSE	FALSE	TRUE
ENSMUSG00000035365	Parpbp	chr10:-:88146495:88146648:88143939:88144095:88146851:88146933	SE	8,2,5,6	0,0,0,1	12,8,3,10	3,2,0,3	244	122	5.28549e-05	0.00292848	1.0,1.0,1.0,0.75	0.667,0.667,1.0,0.625	0.198	FALSE	FALSE	FALSE	FALSE
ENSMUSG00000020333	Acsl6	chr11:+:54336935:54337013:54337070:54337148:54335051:54335125:54338411:54338546	MXE	8,2,19,2	0,0,4,0	1,3,2,6	1,3,1,6	199	199	3.69734e-05	0.00304214	1.0,1.0,0.826,1.0	0.5,0.5,0.667,0.5	0.415	FALSE	FALSE	FALSE	FALSE
ENSMUSG00000031392	Irak1	chrX:-:74018129:74018366:74019899:74019965:74017129:74017430:74020327:74020535	MXE	8,18,5,12	0,2,0,1	10,21,8,8	4,5,6,1	187	244	3.86077e-05	0.00310441	1.0,0.922,1.0,0.94	0.765,0.846,0.635,0.913	0.176	FALSE	FALSE	FALSE	FALSE
ENSMUSG00000029629	Phf14	chr6:+:11933252:11934019:11926726:11926837:11941429:11941574	SE	14,28,38,23	4,6,3,4	25,51,46,34	2,2,0,1	244	122	5.77154e-05	0.00317568	0.636,0.7,0.864,0.742	0.862,0.927,1.0,0.944	-0.198	FALSE	FALSE	FALSE	FALSE
ENSMUSG00000024457	Trim26	chr17:+:36854283:36854301:36852462:36852693:36856201:36856224	SE	55,53,62,38	20,29,22,16	25,34,29,42	20,37,37,30	139	122	6.20901e-05	0.0033698	0.707,0.616,0.712,0.676	0.523,0.446,0.408,0.551	0.196	TRUE	TRUE	FALSE	FALSE
ENSMUSG00000021843	Ktn1	chr14:+:47734154:47734264:47733226:47733322:47736099:47736291	SE	23,10,17,13	45,42,63,51	36,29,25,32	42,51,40,45	231	122	6.2422e-05	0.00337248	0.213,0.112,0.125,0.119	0.312,0.231,0.248,0.273	-0.124	FALSE	TRUE	FALSE	FALSE
ENSMUSG00000022517	Mgrn1	chr16:+:4934194:4934239:4932199:4932298:4936895:4937421	SE	20,9,14,7	9,3,10,9	3,6,6,4	22,8,18,10	166	122	6.23517e-05	0.00337248	0.62,0.688,0.507,0.364	0.091,0.355,0.197,0.227	0.327	TRUE	FALSE	FALSE	FALSE
ENSMUSG00000021816	Ppp3cb	chr14:-:20503246:20503276:20499363:20501662:20508623:20508721	SE	7,38,20,30	0,0,0,3	10,19,18,13	2,1,4,4	151	122	6.62218e-05	0.00356166	1.0,1.0,1.0,0.89	0.802,0.939,0.784,0.724	0.16	TRUE	FALSE	FALSE	FALSE
ENSMUSG00000043065	Spice1	chr16:+:44384670:44384773:44382018:44382202:44385618:44385706	SE	41,80,54,64	0,2,0,2	33,77,41,47	2,6,2,6	224	122	7.00624e-05	0.00370973	1.0,0.956,1.0,0.946	0.9,0.875,0.918,0.81	0.1	FALSE	FALSE	FALSE	FALSE
ENSMUSG00000031583	Wrn	chr8:-:33361167:33361268:33353294:33353399:33385341:33385508	SE	14,7,3,18	13,26,23,20	2,3,1,2	19,16,25,11	222	122	7.20675e-05	0.00378578	0.372,0.129,0.067,0.331	0.055,0.093,0.022,0.091	0.16	TRUE	FALSE	FALSE	TRUE
ENSMUSG00000035325	Sec31a	chr5:-:100388533:100388611:100389067:100389106:100386127:100386203:100390758:100390833	MXE	19,15,16,15	63,45,60,50	23,24,35,26	26,38,50,47	160	199	4.82616e-05	0.00379443	0.273,0.293,0.249,0.272	0.524,0.44,0.465,0.408	-0.187	FALSE	FALSE	FALSE	FALSE
ENSMUSG00000006276	Eps15l1	chr8:-:72358312:72358445:72340998:72341524:72367903:72367986	SE	22,27,32,31	6,7,6,9	16,45,24,33	20,24,14,27	244	122	7.38527e-05	0.00385909	0.647,0.659,0.727,0.633	0.286,0.484,0.462,0.379	0.264	TRUE	FALSE	FALSE	FALSE
ENSMUSG00000036291	Ap5m1	chr14:+:49078694:49078922:49073548:49074194:49080235:49080375	SE	114,233,162,139	8,16,3,3	123,143,102,108	3,42,14,19	244	122	7.45168e-05	0.00388529	0.877,0.879,0.964,0.959	0.953,0.63,0.785,0.74	0.143	FALSE	FALSE	FALSE	FALSE
ENSMUSG00000012114	Med15	chr16:-:17682274:17685504:17682274:17683188:17685452:17685504	RI	6,2,4,3	30,20,56,25	7,11,7,7	11,11,37,11	244	122	4.25118e-05	0.0040781	0.091,0.048,0.034,0.057	0.241,0.333,0.086,0.241	-0.168	FALSE	FALSE	FALSE	FALSE
ENSMUSG00000096916	Zfp850	chr7:-:28012335:28012450:28008383:28008436:28014015:28014115	SE	11,34,14,20	0,0,0,0	15,20,16,16	2,1,0,6	236	122	7.91145e-05	0.00409817	1.0,1.0,1.0,1.0	0.795,0.912,1.0,0.58	0.178	FALSE	TRUE	FALSE	FALSE
ENSMUSG00000024989	Cep55	chr19:+:38057409:38057542:38055010:38055081:38057788:38057983	SE	38,24,23,36	4,7,9,0	31,62,32,56	1,1,2,1	244	122	7.93269e-05	0.00410027	0.826,0.632,0.561,1.0	0.939,0.969,0.889,0.966	-0.186	FALSE	FALSE	FALSE	TRUE
ENSMUSG00000038535	Zfp280d	chr9:+:72309251:72309406:72307950:72308068:72312077:72312248	SE	14,7,10,14	20,30,23,29	1,7,2,3	34,22,21,22	244	122	8.00121e-05	0.00412676	0.259,0.104,0.179,0.194	0.014,0.137,0.045,0.064	0.119	FALSE	TRUE	FALSE	FALSE
ENSMUSG00000087368	BC065397	chrX:+:136756493:136756620:136747322:136747448:136758100:136758181	SE	3,9,5,7	1,6,0,9	1,2,2,6	0,1,0,1	244	122	8.02696e-05	0.00413112	0.6,0.429,1.0,0.28	1.0,0.5,1.0,0.75	-0.235	FALSE	TRUE	FALSE	FALSE
ENSMUSG00000048677	Tpcn2	chr7:-:145258514:145258614:145260871:145261000:145257795:145257867:145261932:145261992	MXE	2,9,13,7	12,32,21,29	17,23,20,20	11,22,29,10	244	221	5.59886e-05	0.00421463	0.131,0.203,0.359,0.179	0.583,0.486,0.384,0.644	-0.306	FALSE	FALSE	FALSE	FALSE
ENSMUSG00000028863	Meaf6	chr4:+:125107651:125107709:125107516:125107546:125108322:125108356	SE	23,15,40,29	8,13,9,5	21,25,14,20	1,2,2,1	179	122	8.21e-05	0.00421623	0.662,0.44,0.752,0.798	0.935,0.895,0.827,0.932	-0.234	FALSE	FALSE	FALSE	TRUE
ENSMUSG00000036879	Phkb	chr8:+:86026456:86026547:86024280:86024338:86029481:86029684	SE	20,36,17,34	2,2,3,4	20,39,33,37	0,0,2,0	212	122	8.69368e-05	0.00443601	0.852,0.912,0.765,0.83	1.0,1.0,0.905,1.0	-0.137	FALSE	FALSE	FALSE	FALSE
ENSMUSG00000066306	Numa1	chr7:+:102002294:102002336:102001164:102001659:102007485:102007554	SE	17,10,9,14	0,0,0,1	6,11,9,9	1,2,3,2	163	122	8.73901e-05	0.00444963	1.0,1.0,1.0,0.913	0.818,0.805,0.692,0.771	0.207	FALSE	TRUE	FALSE	FALSE
ENSMUSG00000056763	Cspp1	chr1:+:10133163:10133273:10132453:10132517:10134091:10134173	SE	18,37,10,12	3,1,3,2	18,32,19,21	1,0,0,0	231	122	9.06096e-05	0.00459396	0.76,0.951,0.638,0.76	0.905,1.0,1.0,1.0	-0.199	FALSE	FALSE	FALSE	FALSE
ENSMUSG00000028560	Usp1	chr4:+:98926454:98926674:98923809:98924243:98928233:98928354	SE	10,14,11,12	0,2,4,2	11,15,8,11	0,0,0,0	244	122	9.19075e-05	0.00463028	1.0,0.778,0.579,0.75	1.0,1.0,1.0,1.0	-0.223	FALSE	FALSE	FALSE	FALSE
ENSMUSG00000012114	Med15	chr16:-:17663376:17663496:17655677:17655805:17673068:17673398	SE	19,9,28,4	7,1,2,1	5,7,24,12	1,0,0,1	241	122	9.24761e-05	0.00463935	0.579,0.82,0.876,0.669	0.717,1.0,1.0,0.859	-0.158	FALSE	FALSE	FALSE	TRUE
ENSMUSG00000056342	Usp34	chr11:+:23333438:23333859:23320660:23320748:23343510:23343660	SE	13,20,17,20	0,5,0,4	23,36,14,16	0,0,0,0	244	122	9.46769e-05	0.0047395	1.0,0.667,1.0,0.714	1.0,1.0,1.0,1.0	-0.155	FALSE	FALSE	FALSE	TRUE
ENSMUSG00000026788	Zbtb43	chr2:-:33464913:33464974:33450286:33455123:33468432:33468505	SE	0,6,10,10	1,2,3,3	9,19,5,11	1,0,0,1	182	122	9.48694e-05	0.0047395	0.0,0.668,0.691,0.691	0.858,1.0,1.0,0.881	-0.422	FALSE	TRUE	FALSE	TRUE
ENSMUSG00000035365	Parpbp	chr10:-:88146495:88146578:88143939:88144095:88146851:88146878	SE	8,2,3,4	0,0,0,1	11,6,5,9	3,2,0,3	204	122	9.62442e-05	0.00479815	1.0,1.0,1.0,0.705	0.687,0.642,1.0,0.642	0.183	FALSE	FALSE	FALSE	FALSE
ENSMUSG00000042557	Sin3a	chr9:+:57118069:57118171:57118069:57118162:57119092:57119187	A5SS	12,9,12,11	48,69,46,41	3,4,3,7	50,70,51,63	130	122	8.00823e-05	0.00494909	0.19,0.109,0.197,0.201	0.053,0.051,0.052,0.094	0.112	FALSE	FALSE	FALSE	FALSE
ENSMUSG00000022401	Xpnpep3	chr15:+:81415846:81415994:81414431:81414548:81427275:81427538	SE	3,7,0,6	2,11,5,4	1,3,0,0	12,15,8,3	244	122	0.000100237	0.00496609	0.429,0.241,0.0,0.429	0.04,0.091,0.0,0.0	0.242	FALSE	TRUE	FALSE	FALSE
ENSMUSG00000074238	Ap1ar	chr3:-:127815595:127815694:127813239:127813295:127816909:127817006	SE	10,23,7,15	1,2,0,6	18,18,24,14	0,0,0,1	220	122	0.000100844	0.0049858	0.847,0.864,1.0,0.581	1.0,1.0,1.0,0.886	-0.149	TRUE	FALSE	FALSE	FALSE
ENSMUSG00000017146	Brca1	chr11:-:101523324:101526639:101522431:101522502:101528000:101528077	SE	59,50,72,51	7,8,14,3	95,118,49,118	6,5,3,1	244	122	0.000104742	0.00515718	0.808,0.758,0.72,0.895	0.888,0.922,0.891,0.983	-0.126	FALSE	FALSE	FALSE	FALSE
ENSMUSG00000012114	Med15	chr16:-:17671544:17671673:17655677:17655805:17673068:17673398	SE	33,5,30,4	7,1,2,1	6,12,21,16	1,0,0,1	244	122	0.000106191	0.00520706	0.702,0.714,0.882,0.667	0.75,1.0,1.0,0.889	-0.169	FALSE	FALSE	FALSE	TRUE
ENSMUSG00000037773	Pced1a	chr2:-:130423411:130423552:130422812:130422892:130424492:130424687	SE	26,12,40,11	7,2,4,0	36,29,61,49	1,1,2,0	244	122	0.000107515	0.00523969	0.65,0.75,0.833,1.0	0.947,0.935,0.938,1.0	-0.147	TRUE	FALSE	FALSE	TRUE
ENSMUSG00000049871	Nlrc3	chr16:-:3962453:3965302:3959390:3959474:3965399:3965639	SE	15,18,16,34	4,4,1,3	15,27,23,17	1,2,0,0	244	122	0.000113097	0.00547823	0.652,0.692,0.889,0.85	0.882,0.871,1.0,1.0	-0.168	FALSE	FALSE	FALSE	FALSE
ENSMUSG00000016664	Pacsin2	chr15:-:83379683:83379806:83378998:83379195:83381761:83381883	SE	51,40,68,22	10,10,14,3	38,48,46,46	1,3,4,3	244	122	0.000113896	0.00550576	0.718,0.667,0.708,0.786	0.95,0.889,0.852,0.885	-0.174	FALSE	FALSE	FALSE	FALSE
ENSMUSG00000032185	Carm1	chr9:+:21587850:21587919:21587507:21587585:21588048:21588200	SE	33,42,64,31	1,3,1,2	24,40,36,40	8,4,4,8	190	122	0.000114749	0.00553578	0.955,0.9,0.976,0.909	0.658,0.865,0.852,0.762	0.151	FALSE	TRUE	FALSE	TRUE
ENSMUSG00000064302	Clasp1	chr1:+:118541674:118541698:118539265:118539369:118543101:118543346	SE	3,1,5,2	10,4,12,6	1,0,0,2	10,5,5,26	145	122	0.000117517	0.0056364	0.202,0.174,0.26,0.219	0.078,0.0,0.0,0.061	0.179	FALSE	FALSE	FALSE	FALSE
ENSMUSG00000034908	Sidt2	chr9:-:45947628:45947697:45946983:45947055:45947835:45947888	SE	0,2,0,4	4,10,4,4	8,17,6,3	4,12,3,4	190	122	0.00012248	0.00582962	0.0,0.114,0.0,0.391	0.562,0.476,0.562,0.325	-0.355	FALSE	FALSE	FALSE	TRUE
ENSMUSG00000026027	Stradb	chr1:+:58992203:58992375:58991012:58991136:58992650:58992755	SE	13,9,8,4	7,3,2,0	4,7,5,2	1,0,0,1	244	122	0.000122549	0.00582962	0.481,0.6,0.667,1.0	0.667,1.0,1.0,0.5	-0.105	FALSE	FALSE	FALSE	FALSE
ENSMUSG00000053754	Chd8	chr14:-:52204432:52205804:52204432:52205506:52205595:52205804	RI	3,2,4,10	24,13,11,19	0,2,2,1	15,29,23,21	210	122	7.63197e-05	0.00640609	0.068,0.082,0.174,0.234	0.0,0.039,0.048,0.027	0.111	FALSE	TRUE	FALSE	FALSE
ENSMUSG00000031392	Irak1	chrX:-:74021848:74021963:74020942:74021061:74022184:74022249	SE	17,48,26,64	0,0,1,3	22,55,47,26	8,0,8,2	236	122	0.000144356	0.00676019	1.0,1.0,0.931,0.917	0.587,1.0,0.752,0.87	0.16	TRUE	TRUE	FALSE	FALSE
ENSMUSG00000030365	Clec2i	chr6:+:128892827:128892910:128887587:128887666:128893615:128893741	SE	7,16,7,12	0,2,2,4	3,10,3,4	0,0,0,0	204	122	0.000144376	0.00676019	1.0,0.827,0.677,0.642	1.0,1.0,1.0,1.0	-0.214	FALSE	FALSE	FALSE	FALSE
ENSMUSG00000024766	Lipo3	chr19:-:33582052:33582251:33580464:33580574:33583046:33583164	SE	10,1,10,1	1,1,8,0	16,15,8,7	0,0,0,0	244	122	0.0001484	0.00690797	0.833,0.333,0.385,1.0	1.0,1.0,1.0,1.0	-0.362	FALSE	FALSE	FALSE	FALSE
ENSMUSG00000028277	Ube2j1	chr4:+:33045079:33045199:33043856:33043986:33049681:33052363	SE	86,141,152,119	10,18,19,16	136,154,118,106	2,14,5,6	241	122	0.000149382	0.00691936	0.813,0.799,0.802,0.79	0.972,0.848,0.923,0.899	-0.109	FALSE	FALSE	FALSE	FALSE
ENSMUSG00000069208	Zfp825	chr13:-:74483898:74484022:74482816:74482943:74493849:74493992	SE	19,43,41,41	19,34,17,26	28,51,53,37	9,15,12,9	244	122	0.000149389	0.00691936	0.333,0.387,0.547,0.441	0.609,0.63,0.688,0.673	-0.223	FALSE	FALSE	FALSE	FALSE
ENSMUSG00000098090	2700099C18Rik	chr17:+:94756433:94756523:94750099:94750232:94762461:94762620	SE	0,9,12,7	2,1,4,1	5,16,1,5	0,0,0,0	211	122	0.000152907	0.00706272	0.0,0.839,0.634,0.802	1.0,1.0,1.0,1.0	-0.431	FALSE	FALSE	FALSE	FALSE
ENSMUSG00000030083	Abtb1	chr6:-:88840709:88840781:88839626:88839771:88840837:88840900	SE	20,19,22,7	1,4,0,4	7,7,17,8	0,0,0,0	193	122	0.000161273	0.00739195	0.927,0.75,1.0,0.525	1.0,1.0,1.0,1.0	-0.2	FALSE	TRUE	FALSE	FALSE
ENSMUSG00000028560	Usp1	chr4:+:98926435:98926674:98923878:98924243:98928233:98928354	SE	10,17,13,14	0,2,4,2	17,18,7,12	0,0,0,0	244	122	0.000161776	0.00740079	1.0,0.81,0.619,0.778	1.0,1.0,1.0,1.0	-0.198	FALSE	FALSE	FALSE	FALSE
ENSMUSG00000032806	Slc10a3	chrX:-:74372613:74372682:74369216:74371011:74373190:74373349	SE	45,76,65,61	6,1,6,1	28,69,65,43	8,16,6,8	190	122	0.000179194	0.00810448	0.828,0.98,0.874,0.975	0.692,0.735,0.874,0.775	0.145	TRUE	FALSE	FALSE	FALSE
ENSMUSG00000036819	Jmjd4	chr11:+:59453791:59454059:59453827:59454059:59453510:59453645	A3SS	21,16,31,16	3,2,6,2	14,11,24,17	2,0,0,0	157	122	5.42598e-05	0.00815254	0.845,0.861,0.801,0.861	0.845,1.0,1.0,1.0	-0.119	FALSE	TRUE	FALSE	FALSE
ENSMUSG00000039997	Ifi203	chr1:-:173933782:173933926:173928274:173929516:173935009:173935177	SE	22,56,20,37	0,0,2,1	13,27,11,10	0,19,0,2	244	122	0.000180997	0.00815509	1.0,1.0,0.833,0.949	1.0,0.415,1.0,0.714	0.163	FALSE	FALSE	FALSE	FALSE
ENSMUSG00000020640	Itsn2	chr12:+:4711952:4712640:4711952:4712036:4712466:4712640	RI	5,9,2,6	4,5,2,8	3,1,1,1	6,12,5,5	244	122	0.000116966	0.00826768	0.385,0.474,0.333,0.273	0.2,0.04,0.091,0.091	0.261	FALSE	TRUE	FALSE	FALSE
ENSMUSG00000012609	Ttll5	chr12:+:85843945:85843998:85843777:85843860:85845246:85845353	SE	0,1,0,3	5,10,10,6	4,6,2,5	5,14,5,7	174	122	0.000196062	0.00880066	0.0,0.066,0.0,0.26	0.359,0.231,0.219,0.334	-0.204	FALSE	FALSE	FALSE	FALSE
ENSMUSG00000047153	Khnyn	chr14:+:55893991:55894159:55893991:55894099:55894286:55894388	A5SS	2,6,4,2	10,6,17,2	0,0,1,2	6,5,10,8	181	122	0.00016154	0.00907564	0.119,0.403,0.137,0.403	0.0,0.0,0.063,0.144	0.214	TRUE	TRUE	FALSE	FALSE
ENSMUSG00000019907	Ppp1r12a	chr10:+:108253324:108253495:108252756:108252924:108259755:108259846	SE	3,10,14,3	10,12,9,10	15,19,21,11	3,8,0,7	244	122	0.000219131	0.0097265	0.13,0.294,0.438,0.13	0.714,0.543,1.0,0.44	-0.426	FALSE	TRUE	FALSE	FALSE
ENSMUSG00000027259	Adal	chr2:+:121148240:121148322:121146032:121146120:121150219:121150346	SE	7,10,10,10	2,0,5,1	8,7,8,8	0,0,0,1	203	122	0.000221669	0.00982087	0.678,1.0,0.546,0.857	1.0,1.0,1.0,0.828	-0.187	FALSE	TRUE	FALSE	FALSE
ENSMUSG00000052446	Zfp961	chr8:+:71965793:71965920:71965793:71965916:71966099:71966160	A5SS	5,19,11,18	0,3,1,0	7,22,8,9	2,9,0,7	125	122	0.000182634	0.0099589	1.0,0.861,0.915,1.0	0.774,0.705,1.0,0.557	0.185	FALSE	FALSE	FALSE	FALSE
ENSMUSG00000021830	Txndc16	chr14:-:45172513:45172604:45167354:45169388:45183045:45183167	SE	29,56,31,18	1,8,2,3	58,83,51,56	0,0,4,1	212	122	0.000232155	0.0102097	0.943,0.801,0.899,0.775	1.0,1.0,0.88,0.97	-0.108	FALSE	FALSE	FALSE	FALSE
ENSMUSG00000029569	Tmem168	chr6:-:13605786:13605959:13603397:13603487:13607829:13608005	SE	4,1,11,1	10,5,10,2	0,0,3,0	5,2,3,11	244	122	0.000237674	0.010376	0.167,0.091,0.355,0.2	0.0,0.0,0.333,0.0	0.12	FALSE	FALSE	FALSE	FALSE
ENSMUSG00000062729	Ppox	chr1:-:171280139:171280288:171280139:171280255:171280358:171280522	A3SS	6,15,11,16	0,1,0,0	2,7,11,5	0,2,4,2	154	122	7.96564e-05	0.0104073	1.0,0.922,1.0,1.0	1.0,0.735,0.685,0.664	0.21	FALSE	FALSE	FALSE	FALSE
ENSMUSG00000039285	Azi2	chr9:+:118059619:118059666:118059056:118059175:118061713:118062489	SE	17,9,21,13	8,7,6,5	5,8,11,4	6,16,13,9	168	122	0.00023896	0.0104131	0.607,0.483,0.718,0.654	0.377,0.266,0.381,0.244	0.298	FALSE	TRUE	FALSE	TRUE
ENSMUSG00000054280	Prr14l	chr5:-:32851881:32851998:32844043:32844564:32854092:32854256	SE	11,26,15,5	5,0,9,0	0,16,7,8	7,10,15,8	238	122	0.000239504	0.0104178	0.53,1.0,0.461,1.0	0.0,0.451,0.193,0.339	0.502	FALSE	FALSE	FALSE	TRUE
ENSMUSG00000037270	4932438A13Rik	chr3:+:37030546:37030748:37030546:37030643:37032364:37032526	A5SS	5,14,8,9	6,8,11,7	2,4,4,0	7,14,9,7	226	122	0.000202882	0.0104484	0.31,0.486,0.282,0.41	0.134,0.134,0.193,0.0	0.257	TRUE	FALSE	FALSE	FALSE
ENSMUSG00000047342	Zfp286	chr11:-:62784878:62784993:62783515:62783761:62787958:62788044	SE	11,33,23,19	0,1,0,0	15,46,16,12	2,5,0,2	236	122	0.000241868	0.0104824	1.0,0.945,1.0,1.0	0.795,0.826,1.0,0.756	0.142	FALSE	TRUE	FALSE	FALSE
ENSMUSG00000056342	Usp34	chr11:+:23343319:23343370:23320660:23320748:23343510:23343660	SE	7,15,7,3	0,5,0,4	8,12,6,9	0,0,0,0	172	122	0.000242751	0.0105016	1.0,0.68,1.0,0.347	1.0,1.0,1.0,1.0	-0.243	FALSE	FALSE	FALSE	FALSE
ENSMUSG00000021000	Mia2	chr12:+:59174105:59174188:59176330:59176459:59172524:59172592:59179849:59180008	MXE	21,48,36,27	13,30,23,23	26,37,8,17	32,49,18,34	204	244	0.000164671	0.0105928	0.659,0.657,0.652,0.584	0.493,0.475,0.347,0.374	0.216	FALSE	FALSE	FALSE	FALSE
ENSMUSG00000042901	Aida	chr1:+:183297837:183297924:183297326:183297628:183304677:183304714	SE	1,3,0,6	10,9,11,8	0,0,0,0	7,15,12,8	208	122	0.00024686	0.0106601	0.055,0.164,0.0,0.306	0.0,0.0,0.0,0.0	0.131	FALSE	FALSE	FALSE	FALSE
ENSMUSG00000090394	4930523C07Rik	chr1:+:160044932:160045025:160044446:160044753:160075030:160080208	SE	6,10,3,4	10,9,22,13	3,2,2,0	9,10,40,15	214	122	0.000252693	0.0108854	0.255,0.388,0.072,0.149	0.16,0.102,0.028,0.0	0.143	FALSE	FALSE	FALSE	FALSE
ENSMUSG00000026074	Map4k4	chr1:+:40008330:40008339:40007432:40007530:40009687:40009863	SE	5,15,9,11	1,1,0,0	4,15,8,6	3,1,1,4	130	122	0.000252991	0.0108854	0.824,0.934,1.0,1.0	0.556,0.934,0.882,0.585	0.2	TRUE	TRUE	FALSE	FALSE
ENSMUSG00000030365	Clec2i	chr6:+:128892827:128892898:128887587:128887666:128893615:128893741	SE	8,14,10,16	0,2,2,4	7,21,4,9	0,0,0,0	192	122	0.000257678	0.0110275	1.0,0.816,0.761,0.718	1.0,1.0,1.0,1.0	-0.176	FALSE	FALSE	FALSE	FALSE
ENSMUSG00000026790	Odf2	chr2:+:29893037:29893154:29892185:29892276:29893443:29893512	SE	41,60,73,52	24,30,32,31	76,84,67,90	20,19,11,32	238	122	0.000266594	0.0113481	0.467,0.506,0.539,0.462	0.661,0.694,0.757,0.59	-0.182	TRUE	FALSE	FALSE	FALSE
ENSMUSG00000038179	Slamf7	chr1:-:171637296:171637400:171635717:171636374:171638662:171638785	SE	202,299,276,233	81,131,84,105	249,410,239,327	56,135,58,72	225	122	0.000270887	0.0114898	0.575,0.553,0.64,0.546	0.707,0.622,0.691,0.711	-0.104	FALSE	FALSE	FALSE	TRUE
ENSMUSG00000021276	Cinp	chr12:-:110877222:110877372:110878987:110879039:110876960:110876970:110879684:110879814	MXE	21,57,51,49	7,18,8,22	36,77,33,39	24,36,34,33	173	244	0.000189271	0.0117481	0.809,0.817,0.9,0.759	0.679,0.751,0.578,0.625	0.163	TRUE	TRUE	FALSE	TRUE
ENSMUSG00000018372	Cep95	chr11:+:106804992:106805121:106801462:106801578:106806235:106806429	SE	33,62,53,41	3,4,1,8	44,54,44,46	1,0,2,1	244	122	0.000283691	0.0119346	0.846,0.886,0.964,0.719	0.957,1.0,0.917,0.958	-0.104	FALSE	FALSE	FALSE	FALSE
ENSMUSG00000037999	Arap2	chr5:-:62641327:62641396:62638961:62639036:62642794:62642942	SE	2,4,4,7	2,3,1,2	8,16,5,6	0,0,1,2	190	122	0.000327237	0.0134964	0.391,0.461,0.72,0.692	1.0,1.0,0.762,0.658	-0.289	FALSE	TRUE	FALSE	FALSE
ENSMUSG00000026070	Il18r1	chr1:+:40466160:40466357:40466160:40466269:40471728:40471814	A5SS	3,12,4,5	0,2,1,0	7,12,6,0	1,8,1,3	209	122	0.000276119	0.0138358	1.0,0.778,0.7,1.0	0.803,0.467,0.778,0.0	0.357	FALSE	FALSE	FALSE	FALSE
ENSMUSG00000029471	Camkk2	chr5:-:122742099:122742228:122737432:122737533:122743869:122743957	SE	4,5,13,5	0,0,0,0	3,11,7,7	0,2,4,1	244	122	0.000340221	0.0140077	1.0,1.0,1.0,1.0	1.0,0.733,0.467,0.778	0.255	FALSE	FALSE	FALSE	FALSE
ENSMUSG00000097571	Jpx	chrX:+:103496437:103496530:103502859:103503192:103493563:103493700:103518310:103518357	MXE	8,12,8,15	2,0,4,3	13,20,12,9	0,0,0,0	214	244	0.000238123	0.0140413	0.82,1.0,0.695,0.851	1.0,1.0,1.0,1.0	-0.159	FALSE	FALSE	FALSE	TRUE
ENSMUSG00000021413	Prpf4b	chr13:+:34902629:34902675:34901392:34902131:34903186:34903273	SE	11,18,11,4	0,6,2,1	13,13,21,8	1,0,0,1	167	122	0.000348812	0.0143367	1.0,0.687,0.801,0.745	0.905,1.0,1.0,0.854	-0.132	FALSE	FALSE	FALSE	TRUE
ENSMUSG00000035597	Prpf39	chr12:+:65043542:65043611:65043002:65043357:65043714:65043877	SE	9,13,14,4	4,1,3,0	4,6,4,4	0,1,0,0	190	122	0.000356047	0.0146089	0.591,0.893,0.75,1.0	1.0,0.794,1.0,1.0	-0.14	FALSE	FALSE	FALSE	FALSE
ENSMUSG00000025036	Sfxn2	chr19:+:46585704:46585803:46582806:46582977:46587934:46588010	SE	24,98,46,45	10,22,7,7	53,70,48,49	2,4,6,4	220	122	0.000361965	0.0148263	0.571,0.712,0.785,0.781	0.936,0.907,0.816,0.872	-0.17	FALSE	FALSE	FALSE	FALSE
ENSMUSG00000031392	Irak1	chrX:-:74017129:74017511:74017129:74017430:74018129:74018366	A3SS	18,40,32,49	0,2,0,1	20,52,44,16	4,5,3,1	202	122	0.000131783	0.0152311	1.0,0.924,1.0,0.967	0.751,0.863,0.899,0.906	0.118	FALSE	FALSE	FALSE	FALSE
ENSMUSG00000046897	Zfp740	chr15:+:102205228:102205305:102204570:102205086:102207770:102207920	SE	7,12,10,14	5,6,2,0	6,16,10,7	2,1,0,0	198	122	0.00037645	0.0153145	0.463,0.552,0.755,1.0	0.649,0.908,1.0,1.0	-0.197	FALSE	FALSE	FALSE	FALSE
ENSMUSG00000100605	Gm29243	chr8:+:34220866:34220964:34216858:34216956:34223861:34223968	SE	1,32,6,43	1,9,2,8	1,15,4,7	6,10,14,5	219	122	0.000378562	0.0153743	0.358,0.665,0.626,0.75	0.085,0.455,0.137,0.438	0.321	FALSE	FALSE	FALSE	FALSE
ENSMUSG00000025140	Pycr1	chr11:-:120643158:120643287:120642744:120642962:120643679:120643704	SE	8,20,21,10	0,0,0,0	13,18,18,23	4,1,1,2	244	122	0.000380087	0.01541	1.0,1.0,1.0,1.0	0.619,0.9,0.9,0.852	0.182	FALSE	TRUE	FALSE	FALSE
ENSMUSG00000097039	Pvt1	chr15:+:62175827:62175926:62175466:62175548:62242173:62242301	SE	14,23,16,13	21,19,21,18	6,8,7,8	20,40,13,20	220	122	0.000382191	0.0154167	0.27,0.402,0.297,0.286	0.143,0.1,0.23,0.182	0.15	FALSE	FALSE	FALSE	TRUE
ENSMUSG00000061887	Ssbp3	chr4:+:107027216:107027297:107009678:107009768:107028192:107028252	SE	3,4,2,5	3,7,5,10	0,2,1,0	5,10,1,2	202	122	0.000384642	0.0154895	0.377,0.257,0.195,0.232	0.0,0.108,0.377,0.0	0.144	FALSE	FALSE	FALSE	FALSE
ENSMUSG00000027575	Arfgap1	chr2:+:180971573:180971683:180971013:180971114:180971983:180972155	SE	134,80,235,54	14,10,15,10	70,79,150,108	4,3,8,1	231	122	0.000395652	0.0158261	0.835,0.809,0.892,0.74	0.902,0.933,0.908,0.983	-0.113	FALSE	FALSE	FALSE	FALSE
ENSMUSG00000038708	Golga4	chr9:+:118576222:118576356:118572917:118573021:118577141:118577228	SE	1,0,0,0	10,10,9,15	1,3,5,1	13,6,6,11	244	122	0.000405094	0.0161436	0.048,0.0,0.0,0.0	0.037,0.2,0.294,0.043	-0.132	FALSE	FALSE	FALSE	FALSE
ENSMUSG00000036054	Sugp2	chr8:+:70261230:70261317:70260441:70260589:70262870:70263105	SE	7,5,11,8	6,1,1,1	3,7,4,3	0,1,0,1	208	122	0.000417761	0.0164895	0.406,0.746,0.866,0.824	1.0,0.804,1.0,0.638	-0.15	FALSE	FALSE	FALSE	FALSE
ENSMUSG00000026150	Mff	chr1:+:82747082:82747142:82735415:82735507:82750519:82750604	SE	5,14,9,12	13,33,33,19	3,4,3,6	31,43,25,18	181	122	0.000431816	0.0169881	0.206,0.222,0.155,0.299	0.061,0.059,0.075,0.183	0.126	FALSE	FALSE	FALSE	FALSE
ENSMUSG00000060450	Rnf14	chr18:+:38301655:38301807:38300428:38300590:38307864:38308108	SE	132,89,166,67	31,19,22,12	81,57,99,95	35,19,49,23	244	122	0.00044144	0.0173097	0.68,0.701,0.79,0.736	0.536,0.6,0.503,0.674	0.148	FALSE	FALSE	FALSE	FALSE
ENSMUSG00000026972	Arrdc1	chr2:-:24927728:24927839:24927125:24927176:24935027:24935054	SE	118,69,130,43	30,21,36,10	57,73,170,82	8,10,20,14	232	122	0.000460666	0.0179165	0.674,0.633,0.655,0.693	0.789,0.793,0.817,0.755	-0.125	FALSE	FALSE	FALSE	FALSE
ENSMUSG00000034902	Pip5k1c	chr10:+:81317325:81317403:81314991:81315118:81317765:81318020	SE	3,5,8,7	5,2,6,2	3,4,0,0	10,4,7,5	199	122	0.000490669	0.0188682	0.269,0.605,0.45,0.682	0.155,0.38,0.0,0.0	0.368	FALSE	FALSE	FALSE	FALSE
ENSMUSG00000040848	Sft2d2	chr1:-:165187968:165188054:165185007:165185089:165188247:165188334	SE	67,174,142,166	6,18,6,22	78,110,89,94	27,19,16,14	207	122	0.000494423	0.018982	0.868,0.851,0.933,0.816	0.63,0.773,0.766,0.798	0.125	TRUE	FALSE	FALSE	FALSE
ENSMUSG00000029016	Clcn6	chr4:-:148017495:148017662:148016851:148016978:148017902:148018016	SE	60,47,51,33	0,0,0,0	22,16,16,23	2,2,1,2	244	122	0.000505956	0.0193316	1.0,1.0,1.0,1.0	0.846,0.8,0.889,0.852	0.153	TRUE	TRUE	FALSE	FALSE
ENSMUSG00000020553	Pctp	chr11:-:89986092:89986160:89982664:89984756:89987195:89987367	SE	16,29,21,22	0,0,0,0	27,34,19,28	1,4,2,2	189	122	0.000519612	0.0198216	1.0,1.0,1.0,1.0	0.946,0.846,0.86,0.9	0.112	TRUE	TRUE	FALSE	FALSE
ENSMUSG00000030374	Strn4	chr7:+:16831485:16831580:16832925:16833101:16831024:16831138:16833177:16833225	MXE	0,0,4,2	15,22,23,23	2,7,4,7	7,21,21,22	216	244	0.000353653	0.0205119	0.0,0.0,0.164,0.089	0.244,0.274,0.177,0.264	-0.177	FALSE	FALSE	FALSE	TRUE
ENSMUSG00000023051	Tarbp2	chr15:+:102519121:102519291:102518191:102518602:102521120:102521213	SE	65,45,92,29	7,8,19,5	39,41,79,48	1,5,2,4	244	122	0.000562368	0.0212154	0.823,0.738,0.708,0.744	0.951,0.804,0.952,0.857	-0.138	FALSE	FALSE	FALSE	TRUE
ENSMUSG00000013622	Atraid	chr5:+:31052196:31052884:31052196:31052268:31052762:31052884	RI	5,31,10,23	0,5,4,0	6,20,20,7	0,0,1,0	244	122	0.000350563	0.0214003	1.0,0.756,0.556,1.0	1.0,1.0,0.909,1.0	-0.149	FALSE	TRUE	FALSE	FALSE
ENSMUSG00000027660	Skil	chr3:+:31113407:31113640:31113407:31113502:31116815:31117039	A5SS	18,18,33,10	16,17,19,8	4,12,10,10	13,21,18,18	244	122	0.000441979	0.0215639	0.36,0.346,0.465,0.385	0.133,0.222,0.217,0.217	0.192	FALSE	TRUE	FALSE	FALSE
ENSMUSG00000024989	Cep55	chr19:+:38057409:38057480:38055036:38055081:38057788:38057983	SE	6,5,9,3	4,7,9,0	5,9,14,17	1,1,2,1	192	122	0.000612443	0.0228161	0.488,0.312,0.389,1.0	0.761,0.851,0.816,0.915	-0.288	FALSE	FALSE	FALSE	TRUE
ENSMUSG00000029635	Cdk8	chr5:+:146292638:146292767:146286107:146286239:146295162:146295232	SE	10,21,16,19	0,0,1,0	17,23,5,11	0,5,0,3	244	122	0.000615123	0.0228447	1.0,1.0,0.889,1.0	1.0,0.697,1.0,0.647	0.136	FALSE	FALSE	FALSE	FALSE
ENSMUSG00000022546	Gpt	chr15:+:76698714:76699151:76698714:76698889:76698995:76699151	RI	3,8,6,4	1,2,2,3	3,2,6,2	7,5,6,11	227	122	0.000402601	0.0230082	0.617,0.683,0.617,0.417	0.187,0.177,0.35,0.089	0.383	FALSE	FALSE	FALSE	FALSE
ENSMUSG00000036555	Iqce	chr5:-:140692793:140692928:140691599:140691670:140693414:140693543	SE	5,17,9,6	1,3,2,4	5,10,8,10	1,0,1,1	244	122	0.000627667	0.0232744	0.714,0.739,0.692,0.429	0.714,1.0,0.8,0.833	-0.193	FALSE	FALSE	FALSE	FALSE
ENSMUSG00000028573	Fggy	chr4:+:95820881:95822125:95821977:95822125:95812107:95812169	A3SS	0,1,0,0	2,7,4,4	0,5,2,5	12,21,8,7	244	122	0.000226342	0.0234537	0.0,0.067,0.0,0.0	0.0,0.106,0.111,0.263	-0.103	FALSE	FALSE	TRUE	FALSE
ENSMUSG00000024006	Stk38	chr17:-:29000008:29000144:29000008:29000141:29007710:29007995	A3SS	3,0,3,3	7,10,5,5	0,0,0,1	1,3,3,1	124	122	0.000221309	0.0234537	0.297,0.0,0.371,0.371	0.0,0.0,0.0,0.496	0.136	FALSE	TRUE	FALSE	FALSE
ENSMUSG00000023994	Nfya	chr17:-:48398981:48399065:48395649:48395796:48400437:48400580	SE	1,2,5,6	15,5,14,6	2,2,0,0	9,8,14,12	205	122	0.000636563	0.0235322	0.038,0.192,0.175,0.373	0.117,0.13,0.0,0.0	0.133	FALSE	FALSE	FALSE	FALSE
ENSMUSG00000036054	Sugp2	chr8:+:70260468:70261317:70260468:70260589:70262870:70263105	A5SS	4,12,8,9	6,1,1,1	4,5,7,3	0,1,0,1	244	122	0.00051218	0.0237396	0.25,0.857,0.8,0.818	1.0,0.714,1.0,0.6	-0.147	FALSE	FALSE	FALSE	FALSE
ENSMUSG00000031161	Hdac6	chrX:-:7947574:7947889:7947649:7947889:7947124:7947244	A5SS	7,6,8,4	13,7,20,3	1,4,0,1	7,10,8,13	196	122	0.000534446	0.0241674	0.251,0.348,0.199,0.454	0.082,0.199,0.0,0.046	0.231	FALSE	FALSE	FALSE	FALSE
ENSMUSG00000074733	Zfp950	chr19:-:61118226:61118350:61114983:61117288:61127006:61127067	SE	5,34,13,26	1,2,3,2	10,28,8,8	3,8,8,4	244	122	0.000672661	0.0246367	0.714,0.895,0.684,0.867	0.625,0.636,0.333,0.5	0.266	FALSE	TRUE	FALSE	TRUE
ENSMUSG00000086629	2810403D21Rik	chrX:+:108871471:108871598:108836228:108836355:108886344:108886690	SE	6,8,7,4	3,9,7,5	9,15,16,11	2,6,2,2	244	122	0.0006739	0.0246443	0.5,0.308,0.333,0.286	0.692,0.556,0.8,0.733	-0.339	TRUE	FALSE	FALSE	FALSE
ENSMUSG00000029625	Cpsf4	chr5:+:145177229:145178928:145177229:145177302:145178835:145178928	RI	7,5,9,2	24,7,33,6	2,2,4,0	18,31,23,19	244	122	0.000445203	0.0249128	0.127,0.263,0.12,0.143	0.053,0.031,0.08,0.0	0.122	TRUE	FALSE	FALSE	FALSE
ENSMUSG00000112023	Lilr4b	chr10:+:51481139:51481424:51480905:51480941:51481566:51481869	SE	22,20,27,18	2,4,4,2	29,39,17,27	0,2,0,2	244	122	0.00069123	0.0252009	0.846,0.714,0.771,0.818	1.0,0.907,1.0,0.871	-0.157	FALSE	FALSE	FALSE	FALSE
ENSMUSG00000072501	Phf20l1	chr15:+:66597676:66597754:66597358:66597447:66604026:66604240	SE	3,15,5,11	0,3,0,0	5,7,9,14	3,7,1,0	199	122	0.000695363	0.0253129	1.0,0.754,1.0,1.0	0.505,0.38,0.847,1.0	0.255	FALSE	FALSE	FALSE	FALSE
ENSMUSG00000068250	Amn1	chr6:-:149184991:149185124:149183393:149183538:149188605:149188712	SE	7,16,16,17	3,8,3,3	17,34,14,19	1,3,2,0	244	122	0.000720956	0.0260067	0.538,0.5,0.727,0.739	0.895,0.85,0.778,1.0	-0.255	FALSE	FALSE	FALSE	TRUE
ENSMUSG00000032409	Atr	chr9:+:95866582:95866761:95864967:95865845:95867493:95867685	SE	25,21,27,8	4,2,2,0	15,14,38,27	1,0,0,0	244	122	0.000725146	0.0261184	0.758,0.84,0.871,1.0	0.882,1.0,1.0,1.0	-0.103	FALSE	FALSE	FALSE	FALSE
ENSMUSG00000028108	Ecm1	chr3:-:95737012:95737057:95737012:95737054:95737632:95737713	A3SS	22,33,10,5	12,4,4,6	9,4,19,4	1,0,2,1	124	122	0.000270903	0.0262601	0.643,0.89,0.711,0.451	0.899,1.0,0.903,0.797	-0.226	FALSE	TRUE	FALSE	FALSE
ENSMUSG00000045100	Slc25a26	chr6:+:94576333:94576378:94535720:94535768:94592411:94592481	SE	24,56,46,36	5,4,2,4	18,36,21,30	5,8,9,8	166	122	0.000754191	0.0270016	0.779,0.911,0.944,0.869	0.726,0.768,0.632,0.734	0.161	FALSE	TRUE	FALSE	FALSE
ENSMUSG00000052712	BC004004	chr17:+:29277856:29277947:29268787:29269002:29294006:29294016	SE	11,22,9,15	1,0,1,0	8,6,11,10	1,1,2,3	212	122	0.000774842	0.0275756	0.864,1.0,0.838,1.0	0.822,0.775,0.76,0.657	0.172	FALSE	TRUE	FALSE	FALSE
ENSMUSG00000028175	Depdc1a	chr3:+:159522525:159523356:159520829:159520970:159523776:159523949	SE	30,18,33,12	2,3,6,7	54,53,21,74	2,3,1,3	244	122	0.000782162	0.0277636	0.882,0.75,0.733,0.462	0.931,0.898,0.913,0.925	-0.21	FALSE	FALSE	FALSE	FALSE
ENSMUSG00000026730	Pter	chr2:+:12974368:12974453:12924040:12924198:12978159:12978617	SE	5,4,10,4	0,0,2,0	17,15,5,18	3,3,1,2	206	122	0.00078245	0.0277636	1.0,1.0,0.748,1.0	0.77,0.748,0.748,0.842	0.16	FALSE	FALSE	FALSE	FALSE
ENSMUSG00000029528	Pxn	chr5:+:115551487:115551589:115546812:115546948:115551850:115552021	SE	14,6,14,11	9,4,4,2	1,5,0,4	3,4,7,5	223	122	0.000788604	0.027899	0.46,0.451,0.657,0.751	0.154,0.406,0.0,0.304	0.364	FALSE	FALSE	FALSE	FALSE
ENSMUSG00000021917	Spcs1	chr14:-:31000677:31000903:31000677:31000760:31000843:31000903	RI	36,86,44,67	12,31,9,21	50,98,53,52	9,14,8,4	204	122	0.000532259	0.0280323	0.642,0.624,0.745,0.656	0.769,0.807,0.798,0.886	-0.148	FALSE	FALSE	FALSE	FALSE
ENSMUSG00000057363	Uxs1	chr1:-:43764889:43765009:43760520:43760564:43771680:43771802	SE	81,57,95,34	1,0,6,0	55,71,63,77	6,8,6,2	241	122	0.000812032	0.0286008	0.976,1.0,0.889,1.0	0.823,0.818,0.842,0.951	0.108	FALSE	TRUE	FALSE	TRUE
ENSMUSG00000035000	Dpp4	chr2:-:62411214:62411299:62387064:62387160:62411785:62412231	SE	27,91,21,57	2,2,6,2	127,196,115,107	3,0,3,0	206	122	0.000832891	0.029175	0.889,0.964,0.675,0.944	0.962,1.0,0.958,1.0	-0.112	FALSE	FALSE	TRUE	FALSE
ENSMUSG00000097039	Pvt1	chr15:+:62244718:62244857:62242433:62242561:62258420:62258637	SE	30,34,33,33	3,1,2,9	29,36,24,29	1,1,2,0	244	122	0.000830817	0.029175	0.833,0.944,0.892,0.647	0.935,0.947,0.857,1.0	-0.106	FALSE	FALSE	FALSE	TRUE
ENSMUSG00000052331	Ankrd44	chr1:-:54734995:54735113:54734995:54735059:54736229:54736312	A3SS	15,10,14,10	17,34,21,9	2,2,1,3	5,18,9,12	175	122	0.000357756	0.0298627	0.381,0.17,0.317,0.436	0.218,0.072,0.072,0.148	0.199	FALSE	FALSE	TRUE	FALSE
ENSMUSG00000021431	Snrnp48	chr13:+:38214604:38216513:38216324:38216513:38211066:38211141	A3SS	29,52,36,39	46,73,64,59	57,53,49,55	41,62,25,48	244	122	0.000434141	0.0304737	0.24,0.263,0.22,0.248	0.41,0.299,0.495,0.364	-0.149	FALSE	FALSE	FALSE	TRUE
ENSMUSG00000031278	Acsl4	chrX:-:142351378:142351908:142351378:142351615:142360386:142360436	A3SS	55,63,74,44	7,2,15,2	28,68,28,56	20,8,10,26	244	122	0.000452682	0.0304737	0.797,0.94,0.712,0.917	0.412,0.81,0.583,0.519	0.26	FALSE	TRUE	FALSE	TRUE
ENSMUSG00000020212	Mdm1	chr10:+:118150788:118150956:118150821:118150956:118147980:118148115	A3SS	18,13,14,5	4,2,1,4	10,11,11,17	3,0,0,0	154	122	0.000410543	0.0304737	0.781,0.837,0.917,0.498	0.725,1.0,1.0,1.0	-0.173	FALSE	FALSE	FALSE	FALSE
ENSMUSG00000026617	Bpnt1	chr1:+:185349836:185349881:185348743:185348835:185352181:185352379	SE	31,48,18,29	38,110,61,77	19,23,11,19	69,107,70,75	166	122	0.000892149	0.0307425	0.375,0.243,0.178,0.217	0.168,0.136,0.104,0.157	0.112	TRUE	FALSE	FALSE	FALSE
ENSMUSG00000044906	4930503L19Rik	chr18:-:70456473:70456544:70452211:70453388:70463961:70464064	SE	14,6,20,3	3,3,6,1	9,11,11,16	1,0,2,1	192	122	0.000898171	0.0309054	0.748,0.56,0.679,0.656	0.851,1.0,0.778,0.91	-0.224	TRUE	FALSE	FALSE	FALSE
ENSMUSG00000036333	Kidins220	chr12:+:25040455:25040569:25038323:25038550:25051094:25051226	SE	19,26,36,13	11,7,3,9	33,39,37,44	5,3,2,3	235	122	0.000905625	0.031117	0.473,0.659,0.862,0.429	0.774,0.871,0.906,0.884	-0.253	TRUE	FALSE	FALSE	TRUE
ENSMUSG00000066880	Zfp617	chr8:+:71929137:71929198:71928201:71928328:71932018:71932495	SE	23,43,28,36	3,4,11,2	29,41,20,25	2,2,1,0	182	122	0.000919001	0.0315313	0.837,0.878,0.63,0.923	0.907,0.932,0.931,1.0	-0.126	FALSE	TRUE	FALSE	FALSE
ENSMUSG00000060450	Rnf14	chr18:+:38298308:38298395:38296683:38296798:38299753:38299923	SE	10,1,16,1	17,18,24,9	0,5,0,1	8,16,22,10	208	122	0.000921432	0.0315693	0.257,0.032,0.281,0.061	0.0,0.155,0.0,0.055	0.105	FALSE	FALSE	FALSE	FALSE
ENSMUSG00000074165	Zfp788	chr7:+:41634679:41634710:41643332:41643432:41633530:41633694:41647482:41647617	MXE	3,2,2,2	3,12,5,10	7,6,3,7	4,4,1,5	152	221	0.00056525	0.0317437	0.592,0.195,0.368,0.225	0.718,0.686,0.813,0.671	-0.377	FALSE	FALSE	FALSE	FALSE
ENSMUSG00000024180	Tmem8	chr17:+:26120538:26120685:26120283:26120462:26121539:26121656	SE	6,7,7,9	1,0,3,3	17,13,18,12	0,0,3,1	244	122	0.000932515	0.0318576	0.75,1.0,0.538,0.6	1.0,1.0,0.75,0.857	-0.18	FALSE	FALSE	FALSE	FALSE
ENSMUSG00000021843	Ktn1	chr14:+:47704419:47704488:47704186:47704277:47705762:47705800	SE	31,46,61,38	26,20,42,20	41,49,52,63	7,15,11,26	190	122	0.000937179	0.031928	0.434,0.596,0.483,0.55	0.79,0.677,0.752,0.609	-0.191	FALSE	TRUE	FALSE	FALSE
ENSMUSG00000038126	Mphosph9	chr5:-:124320844:124320954:124316081:124316171:124324873:124325127	SE	30,19,15,22	3,4,1,0	40,30,30,32	0,1,0,0	231	122	0.000937251	0.031928	0.841,0.715,0.888,1.0	1.0,0.941,1.0,1.0	-0.124	FALSE	FALSE	FALSE	FALSE
ENSMUSG00000026309	Ilkap	chr1:-:91388344:91388464:91388344:91388446:91390606:91390663	A3SS	12,5,24,10	1,1,2,0	13,12,10,7	5,2,3,3	139	122	0.000523491	0.0321039	0.913,0.814,0.913,1.0	0.695,0.84,0.745,0.672	0.172	FALSE	FALSE	FALSE	FALSE
ENSMUSG00000022812	Gsk3b	chr16:+:38217112:38217151:38207994:38208090:38219971:38220158	SE	0,3,0,0	6,10,4,1	4,6,1,0	6,10,13,1	160	122	0.000954628	0.0323355	0.0,0.186,0.0,0.0	0.337,0.314,0.055,0.0	-0.13	FALSE	FALSE	FALSE	FALSE
ENSMUSG00000038225	Primpol	chr8:-:46607803:46607901:46605084:46605214:46610439:46610625	SE	25,50,36,30	3,9,6,15	62,101,41,35	1,10,1,5	219	122	0.0009601	0.0324288	0.823,0.756,0.77,0.527	0.972,0.849,0.958,0.796	-0.175	FALSE	FALSE	TRUE	FALSE
ENSMUSG00000073563	Csnk1g3	chr18:+:53948644:53948668:53948047:53948154:53953244:53955548	SE	5,5,2,13	10,21,4,19	5,1,0,3	17,23,16,14	145	122	0.000958831	0.0324288	0.296,0.167,0.296,0.365	0.198,0.035,0.0,0.153	0.184	FALSE	FALSE	FALSE	FALSE
ENSMUSG00000061207	Stk19	chr17:-:34824513:34824661:34823992:34824324:34824750:34824848	SE	121,61,180,46	18,5,17,1	58,34,89,52	11,5,24,14	244	122	0.000990133	0.0332551	0.771,0.859,0.841,0.958	0.725,0.773,0.65,0.65	0.158	FALSE	TRUE	FALSE	FALSE
ENSMUSG00000002625	Akap8l	chr17:-:32333002:32335623:32333002:32334696:32335562:32335623	RI	0,2,1,0	19,10,25,8	3,4,1,2	8,3,12,7	244	122	0.000656863	0.0332893	0.0,0.091,0.02,0.0	0.158,0.4,0.04,0.125	-0.153	FALSE	FALSE	FALSE	FALSE
ENSMUSG00000110195	Pde2a	chr7:+:101503286:101503410:101503298:101503410:101502811:101502942	A3SS	0,2,2,4	7,11,5,7	0,0,1,0	4,14,14,5	133	122	0.000609738	0.0339308	0.0,0.143,0.268,0.344	0.0,0.0,0.061,0.0	0.173	FALSE	FALSE	FALSE	FALSE
ENSMUSG00000026245	Farsb	chr1:-:78479956:78480111:78482307:78482363:78472483:78472634:78488784:78488859	MXE	34,41,43,43	16,24,18,17	14,40,37,38	7,7,6,4	177	244	0.000619915	0.0342697	0.746,0.702,0.767,0.777	0.734,0.887,0.895,0.929	-0.113	FALSE	FALSE	FALSE	TRUE
ENSMUSG00000021709	Erbin	chr13:-:103824719:103824926:103823313:103823406:103833497:103835028	SE	27,20,19,36	1,3,0,2	17,26,12,24	5,10,1,3	244	122	0.00104593	0.0350307	0.931,0.769,1.0,0.9	0.63,0.565,0.857,0.8	0.187	FALSE	FALSE	FALSE	FALSE
ENSMUSG00000037913	Tmem156	chr5:-:65079921:65080191:65079921:65080086:65091358:65091425	A3SS	14,21,16,25	1,2,1,0	17,25,6,14	5,3,4,1	226	122	0.000667105	0.0357083	0.883,0.85,0.896,1.0	0.647,0.818,0.447,0.883	0.209	FALSE	FALSE	FALSE	FALSE
ENSMUSG00000002297	Dbf4	chr5:-:8404870:8404916:8404870:8404913:8405801:8405838	A3SS	11,15,16,17	0,1,6,2	20,18,16,25	0,0,0,0	124	122	0.000664249	0.0357083	1.0,0.937,0.724,0.893	1.0,1.0,1.0,1.0	-0.111	FALSE	FALSE	FALSE	FALSE
ENSMUSG00000053333	Dis3l2	chr1:+:86791415:86791457:86812511:86812589:86760287:86760389:86821221:86821450	MXE	39,94,36,53	1,8,9,6	18,27,15,14	6,11,5,4	163	199	0.000686119	0.0358972	0.979,0.935,0.83,0.915	0.786,0.75,0.786,0.81	0.132	TRUE	TRUE	FALSE	TRUE
ENSMUSG00000038535	Zfp280d	chr9:+:72339615:72340339:72351524:72351570:72339011:72339048:72360285:72360341	MXE	3,6,8,1	14,20,17,15	0,2,1,2	12,22,15,21	244	167	0.000671724	0.0358972	0.128,0.17,0.244,0.044	0.0,0.059,0.044,0.061	0.106	FALSE	FALSE	FALSE	TRUE
ENSMUSG00000020594	Pum2	chr12:+:8733272:8733509:8728855:8729149:8743760:8744028	SE	40,33,38,38	36,38,39,28	34,76,33,49	16,33,24,21	244	122	0.00108483	0.0359571	0.357,0.303,0.328,0.404	0.515,0.535,0.407,0.538	-0.151	FALSE	TRUE	FALSE	FALSE
ENSMUSG00000074733	Zfp950	chr19:-:61118226:61118347:61117273:61117288:61127006:61127067	SE	7,22,9,18	1,2,3,2	4,23,9,6	3,8,8,4	242	122	0.00108564	0.0359571	0.779,0.847,0.602,0.819	0.402,0.592,0.362,0.431	0.315	FALSE	TRUE	FALSE	TRUE
ENSMUSG00000110206	Flt3l	chr7:-:45133881:45134026:45133897:45134026:45132227:45132412	A5SS	14,11,32,7	0,6,9,1	5,16,31,11	0,1,3,0	137	122	0.000905976	0.0359693	1.0,0.62,0.76,0.862	1.0,0.934,0.902,1.0	-0.149	FALSE	FALSE	FALSE	FALSE
ENSMUSG00000072501	Phf20l1	chr15:+:66597664:66597754:66597358:66597447:66604026:66604240	SE	1,7,1,9	0,3,0,0	3,9,2,10	3,7,1,0	211	122	0.00110183	0.0363925	1.0,0.574,1.0,1.0	0.366,0.426,0.536,1.0	0.311	FALSE	FALSE	FALSE	FALSE
ENSMUSG00000066621	Tecpr1	chr5:-:144196131:144196458:144196131:144196251:144196351:144196458	RI	8,22,15,12	34,18,45,10	1,4,3,5	16,14,29,14	221	122	0.000794046	0.0365294	0.115,0.403,0.155,0.398	0.033,0.136,0.054,0.165	0.171	FALSE	FALSE	FALSE	FALSE
ENSMUSG00000047767	Atg16l2	chr7:-:101291486:101291999:101291486:101291592:101291878:101291999	RI	8,15,10,8	5,6,7,7	2,5,4,2	4,9,8,7	244	122	0.000815996	0.0365294	0.444,0.556,0.417,0.364	0.2,0.217,0.2,0.125	0.26	FALSE	TRUE	FALSE	FALSE
ENSMUSG00000030741	Spns1	chr7:-:126373769:126375203:126373769:126373836:126375066:126375203	RI	13,17,19,7	4,2,3,0	7,4,16,7	0,0,3,0	244	122	0.000798751	0.0365294	0.619,0.81,0.76,1.0	1.0,1.0,0.727,1.0	-0.134	FALSE	TRUE	FALSE	FALSE
ENSMUSG00000020883	Fbxl20	chr11:-:98095132:98097059:98095132:98095193:98096928:98097059	RI	1,6,4,1	4,6,15,15	2,0,1,0	7,8,12,5	244	122	0.000814395	0.0365294	0.111,0.333,0.118,0.032	0.125,0.0,0.04,0.0	0.107	FALSE	FALSE	FALSE	FALSE
ENSMUSG00000029625	Cpsf4	chr5:+:145178783:145178928:145178835:145178928:145177229:145177302	A3SS	7,4,5,2	24,7,33,6	1,2,3,0	18,31,23,19	173	122	0.000705997	0.036578	0.171,0.287,0.097,0.19	0.038,0.044,0.084,0.0	0.145	FALSE	FALSE	FALSE	FALSE
ENSMUSG00000022749	Tbc1d23	chr16:-:57181491:57181536:57177931:57178020:57182850:57182990	SE	16,27,24,16	0,0,0,1	6,31,10,18	4,0,2,2	166	122	0.00111402	0.0366935	1.0,1.0,1.0,0.922	0.524,1.0,0.786,0.869	0.186	FALSE	FALSE	FALSE	FALSE
ENSMUSG00000032624	Eml4	chr17:+:83428215:83428248:83427999:83428025:83440030:83440154	SE	5,4,3,5	7,10,6,9	11,17,10,4	2,12,3,4	154	122	0.00116395	0.0380236	0.361,0.241,0.284,0.306	0.813,0.529,0.725,0.442	-0.329	FALSE	FALSE	FALSE	FALSE
ENSMUSG00000020212	Mdm1	chr10:+:118156833:118156863:118152174:118152274:118157194:118157370	SE	12,3,11,5	15,8,10,5	7,0,3,5	18,13,20,14	151	122	0.00117763	0.0383268	0.393,0.233,0.471,0.447	0.239,0.0,0.108,0.224	0.243	TRUE	TRUE	FALSE	FALSE
ENSMUSG00000038084	Opa1	chr16:+:29597585:29597696:29589680:29589748:29602211:29602265	SE	147,105,157,80	71,46,75,26	111,67,90,104	60,61,68,74	232	122	0.00119481	0.0387137	0.521,0.546,0.524,0.618	0.493,0.366,0.41,0.425	0.129	TRUE	TRUE	FALSE	FALSE
ENSMUSG00000020777	Acox1	chr11:-:116189414:116189575:116183463:116183624:116198221:116198381	SE	0,0,2,2	11,11,8,7	5,4,5,2	7,27,6,13	244	122	0.00121969	0.0393598	0.0,0.0,0.111,0.125	0.263,0.069,0.294,0.071	-0.115	FALSE	FALSE	FALSE	FALSE
ENSMUSG00000020289	Nprl3	chr11:-:32255438:32255568:32253874:32253949:32263024:32263094	SE	53,49,89,41	5,8,10,6	70,60,81,95	4,1,2,7	244	122	0.00124862	0.040112	0.841,0.754,0.817,0.774	0.897,0.968,0.953,0.872	-0.126	FALSE	FALSE	FALSE	FALSE
ENSMUSG00000018412	Kansl1	chr11:-:104342858:104343047:104342362:104342511:104343490:104343673	SE	14,13,16,12	6,3,4,2	17,12,23,17	2,1,1,1	244	122	0.00124972	0.040112	0.538,0.684,0.667,0.75	0.81,0.857,0.92,0.895	-0.211	FALSE	FALSE	FALSE	FALSE
ENSMUSG00000042632	Pla2g6	chr15:-:79304304:79304469:79302618:79302697:79305702:79305715	SE	5,1,1,7	5,11,15,4	11,13,15,12	7,6,7,11	244	122	0.00126685	0.0404471	0.333,0.043,0.032,0.467	0.44,0.52,0.517,0.353	-0.239	FALSE	FALSE	FALSE	FALSE
ENSMUSG00000112023	Lilr4b	chr10:+:51481139:51481869:51481566:51481869:51480905:51480941	A3SS	11,14,26,11	2,4,4,2	15,32,9,18	0,2,0,2	244	122	0.000824164	0.0406002	0.733,0.636,0.765,0.733	1.0,0.889,1.0,0.818	-0.21	FALSE	FALSE	FALSE	FALSE
ENSMUSG00000023873	1700010I14Rik	chr17:+:9001769:9001945:9001127:9001186:9005191:9005245	SE	6,18,10,13	0,0,3,0	12,15,13,17	0,4,1,5	244	122	0.00127757	0.0406779	1.0,1.0,0.625,1.0	1.0,0.652,0.867,0.63	0.119	FALSE	FALSE	FALSE	FALSE
ENSMUSG00000104835	Gm5547	chr3:+:105816243:105816443:105815917:105815973:105816981:105817356	SE	1,14,8,8	0,6,1,2	1,8,11,6	0,3,0,0	244	122	0.00129746	0.0412012	1.0,0.538,0.8,0.667	1.0,0.571,1.0,1.0	-0.141	FALSE	FALSE	FALSE	FALSE
ENSMUSG00000028580	Pum1	chr4:+:130765920:130766055:130765920:130766049:130768815:130768953	A5SS	99,68,117,84	68,38,50,43	66,76,58,99	45,63,72,94	127	122	0.00109735	0.0415203	0.583,0.632,0.692,0.652	0.585,0.537,0.436,0.503	0.124	TRUE	FALSE	FALSE	TRUE
ENSMUSG00000047767	Atg16l2	chr7:-:101291714:101291999:101291878:101291999:101291486:101291592	A5SS	4,7,4,5	5,6,7,7	0,2,2,2	4,9,8,7	244	122	0.00112771	0.0418156	0.286,0.368,0.222,0.263	0.0,0.1,0.111,0.125	0.201	FALSE	FALSE	FALSE	FALSE
ENSMUSG00000038895	Zfp653	chr9:-:22056413:22056528:22055992:22056092:22057286:22057398	SE	8,13,11,9	0,1,4,2	5,12,10,8	0,0,1,0	236	122	0.00136026	0.0429669	1.0,0.87,0.587,0.699	1.0,1.0,0.838,1.0	-0.171	FALSE	FALSE	FALSE	FALSE
ENSMUSG00000042625	Safb2	chr17:-:56575354:56576012:56574902:56574952:56576877:56576905	SE	15,22,16,20	0,0,0,0	3,10,15,10	0,4,3,0	244	122	0.00142953	0.0447647	1.0,1.0,1.0,1.0	1.0,0.556,0.714,1.0	0.182	FALSE	FALSE	FALSE	FALSE
ENSMUSG00000024566	Atp9b	chr18:-:80736811:80736844:80734140:80736149:80738652:80738781	SE	11,8,18,7	12,11,10,7	5,1,7,5	15,12,11,14	154	122	0.00146496	0.0456699	0.421,0.366,0.588,0.442	0.209,0.062,0.335,0.221	0.247	FALSE	FALSE	FALSE	FALSE
ENSMUSG00000003812	Dnase2a	chr8:+:84909525:84909690:84909256:84909335:84909771:84909925	SE	22,25,22,33	4,6,2,4	20,64,21,36	0,2,3,1	244	122	0.00148223	0.0460882	0.733,0.676,0.846,0.805	1.0,0.941,0.778,0.947	-0.151	FALSE	FALSE	FALSE	FALSE
ENSMUSG00000062929	Cfl2	chr12:-:54861668:54861833:54861779:54861833:54861336:54861413	A5SS	16,11,6,8	0,1,2,0	11,7,3,9	1,3,1,3	232	122	0.00134249	0.046962	1.0,0.853,0.612,1.0	0.853,0.551,0.612,0.612	0.209	FALSE	FALSE	FALSE	FALSE
ENSMUSG00000021709	Erbin	chr13:-:103827906:103828023:103823313:103823406:103833497:103835028	SE	14,15,14,23	1,3,0,2	15,10,8,12	5,10,1,3	238	122	0.00154419	0.0478278	0.878,0.719,1.0,0.855	0.606,0.339,0.804,0.672	0.258	FALSE	FALSE	FALSE	FALSE
ENSMUSG00000019843	Fyn	chr10:+:39529436:39529601:39526780:39526930:39532015:39532195	SE	0,4,2,14	2,1,1,6	5,10,9,7	0,1,3,0	244	122	0.00154396	0.0478278	0.0,0.667,0.5,0.538	1.0,0.833,0.6,1.0	-0.432	FALSE	TRUE	FALSE	FALSE
ENSMUSG00000026987	Baz2b	chr2:-:59959820:59960105:59958431:59958492:59962020:59962630	SE	13,10,20,4	1,3,0,0	11,1,4,10	1,2,3,3	244	122	0.00163086	0.0499934	0.867,0.625,1.0,1.0	0.846,0.2,0.4,0.625	0.355	TRUE	FALSE	FALSE	FALSE

### Sheet: Activated_vs_naive_control_all
GeneID	geneSymbol	EventID	EventType	IJC_Activated	SJC_Activated	IJC_Naive	SJC_Naive	IncFormLen	SkipFormLen	PValue	FDR	IncLevel_Activated	IncLevel_Naive	IncLevelDifference
ENSMUSG00000066152	Slc31a2	chr4:+:62295886:62296076:62292631:62292698:62296974:62297355	SE	11,16,7,10	0,0,0,1	32,69,36,76	0,0,7,3	244	122	0.00397359	0.0517468	1.0,1.0,1.0,0.833	1.0,1.0,0.72,0.927	0.047
ENSMUSG00000025036	Sfxn2	chr19:+:46585704:46585803:46582806:46582977:46587934:46588010	SE	53,70,48,49	2,4,6,4	83,99,87,93	9,7,0,3	220	122	0.506429	1	0.936,0.907,0.816,0.872	0.836,0.887,1.0,0.945	-0.034
ENSMUSG00000025036	Sfxn2	chr19:+:46588223:46588309:46587934:46588010:46590140:46590201	SE	43,64,46,66	0,0,1,0	101,111,79,97	1,0,2,0	207	122	1	1	1.0,1.0,0.964,1.0	0.983,1.0,0.959,1.0	0.005
ENSMUSG00000025036	Sfxn2	chr19:+:46589553:46589746:46588223:46588309:46590140:46590201	SE	0,0,0,0	24,42,31,37	0,0,1,0	49,64,53,56	244	122	1	1	0.0,0.0,0.0,0.0	0.0,0.0,0.009,0.0	-0.002
ENSMUSG00000025036	Sfxn2	chr19:+:46590140:46590201:46588223:46588309:46590483:46590550	SE	43,62,51,59	0,0,0,0	70,112,81,99	0,0,1,0	182	122	1	1	1.0,1.0,1.0,1.0	1.0,1.0,0.982,1.0	0.004
ENSMUSG00000038708	Golga4	chr9:+:118530273:118530321:118527009:118527321:118532543:118532600	SE	4,11,1,7	0,0,0,0	3,8,6,14	0,1,0,0	169	122	1	1	1.0,1.0,1.0,1.0	1.0,0.852,1.0,1.0	0.037
ENSMUSG00000038708	Golga4	chr9:+:118537241:118537325:118536758:118536943:118538876:118539024	SE	3,10,7,3	1,1,1,3	11,15,21,23	0,3,3,9	205	122	0.703072	1	0.641,0.856,0.806,0.373	1.0,0.748,0.806,0.603	-0.12
ENSMUSG00000038708	Golga4	chr9:+:118548034:118548169:118538876:118539024:118548622:118548801	SE	0,0,0,0	4,6,10,7	1,0,1,0	7,10,6,12	244	122	1	1	0.0,0.0,0.0,0.0	0.067,0.0,0.077,0.0	-0.036
ENSMUSG00000038708	Golga4	chr9:+:118566958:118566979:118565275:118565667:118568963:118569039	SE	2,3,1,0	0,0,0,0	1,2,1,2	0,1,0,0	142	122	1	1	1.0,1.0,1.0,NA	1.0,0.632,1.0,1.0	0.092
ENSMUSG00000038708	Golga4	chr9:+:118567180:118567249:118566958:118566979:118568963:118569039	SE	11,9,8,13	0,0,0,0	21,24,30,40	0,0,0,1	190	122	1	1	1.0,1.0,1.0,1.0	1.0,1.0,1.0,0.963	0.009
ENSMUSG00000038708	Golga4	chr9:+:118567190:118567249:118566907:118566979:118568963:118569039	SE	3,3,1,3	0,0,0,0	8,7,14,16	0,0,0,1	180	122	1	1	1.0,1.0,1.0,1.0	1.0,1.0,1.0,0.916	0.021
ENSMUSG00000038708	Golga4	chr9:+:118576222:118576356:118572917:118573021:118577141:118577228	SE	1,3,5,1	13,6,6,11	3,6,1,4	16,25,11,32	244	122	0.669294	1	0.037,0.2,0.294,0.043	0.086,0.107,0.043,0.059	0.07
ENSMUSG00000038708	Golga4	chr9:+:118579541:118579606:118577141:118577228:118581848:118582519	SE	4,5,4,6	10,12,8,5	0,0,0,1	8,27,14,32	186	122	2.67999e-10	1.91821e-08	0.208,0.215,0.247,0.44	0.0,0.0,0.0,0.02	0.272
ENSMUSG00000038174	Fam126b	chr1:-:58534484:58534652:58527020:58530259:58535389:58535549	SE	4,4,0,0	7,11,13,7	0,5,1,0	10,8,7,13	244	122	0.481992	1	0.222,0.154,0.0,0.0	0.0,0.238,0.067,0.0	0.018
ENSMUSG00000038174	Fam126b	chr1:-:58548638:58548719:58546106:58546222:58552149:58552329	SE	16,27,12,14	1,0,0,0	31,15,22,17	1,0,0,0	202	122	1	1	0.906,1.0,1.0,1.0	0.949,1.0,1.0,1.0	-0.011
ENSMUSG00000038174	Fam126b	chr1:-:58556508:58556564:58552149:58552329:58557271:58557373	SE	0,0,0,0	11,13,6,8	3,1,0,0	13,10,15,14	177	122	0.83856	1	0.0,0.0,0.0,0.0	0.137,0.064,0.0,0.0	-0.05
ENSMUSG00000038174	Fam126b	chr1:-:58557271:58557373:58552149:58552329:58557976:58558057	SE	17,23,13,16	0,0,0,1	25,23,34,24	0,0,0,1	223	122	1	1	1.0,1.0,1.0,0.897	1.0,1.0,1.0,0.929	-0.008
ENSMUSG00000038174	Fam126b	chr1:-:58562639:58562787:58557976:58558057:58565856:58565954	SE	0,1,0,0	5,6,5,5	0,0,4,0	7,7,5,12	244	122	0.605235	1	0.0,0.077,0.0,0.0	0.0,0.0,0.286,0.0	-0.052
ENSMUSG00000037348	Paqr7	chr4:+:134500599:134500683:134496974:134497036:134506802:134507546	SE	0,0,0,0	3,0,2,5	8,1,6,7	7,13,15,23	205	122	1	1	0.0,NA,0.0,0.0	0.405,0.044,0.192,0.153	-0.199
ENSMUSG00000037348	Paqr7	chr4:+:134506522:134506717:134496974:134497036:134506802:134507215	SE	0,0,0,0	3,0,2,5	0,0,2,3	7,13,15,23	244	122	1	1	0.0,NA,0.0,0.0	0.0,0.0,0.063,0.061	-0.031
ENSMUSG00000022940	Pigp	chr16:-:94365354:94365473:94364446:94364787:94370088:94370192	SE	182,208,116,118	0,0,0,0	282,376,313,320	0,2,0,0	240	122	1	1	1.0,1.0,1.0,1.0	1.0,0.99,1.0,1.0	0.002
ENSMUSG00000022940	Pigp	chr16:-:94367560:94367633:94365354:94365473:94370088:94370192	SE	187,296,188,171	0,0,0,0	331,489,328,427	0,1,0,1	194	122	1	1	1.0,1.0,1.0,1.0	1.0,0.997,1.0,0.996	0.002
ENSMUSG00000051705	Senp8	chr9:-:59739939:59740032:59734452:59737868:59750261:59750371	SE	1,3,0,1	4,2,0,1	5,3,0,0	0,0,0,0	214	122	1	1	0.125,0.461,NA,0.363	1.0,1.0,NA,NA	-0.684
ENSMUSG00000051705	Senp8	chr9:-:59739939:59740032:59734452:59737868:59750577:59750638	SE	1,2,0,1	3,0,2,2	4,3,0,0	0,2,1,0	214	122	1	1	0.16,1.0,0.0,0.222	1.0,0.461,0.0,NA	-0.142
ENSMUSG00000051705	Senp8	chr9:-:59739939:59740051:59737261:59737868:59750261:59750371	SE	2,3,2,1	4,2,0,1	4,3,0,0	0,0,0,0	233	122	1	1	0.207,0.44,1.0,0.344	1.0,1.0,NA,NA	-0.502
ENSMUSG00000051705	Senp8	chr9:-:59739939:59740051:59737261:59737868:59750577:59750622	SE	2,2,2,1	3,0,2,2	4,3,0,0	0,2,1,0	233	122	1	1	0.259,1.0,0.344,0.207	1.0,0.44,0.0,NA	-0.028
ENSMUSG00000051705	Senp8	chr9:-:59750261:59750371:59734258:59737868:59750577:59750627	SE	4,2,0,1	3,0,2,2	1,0,0,0	0,2,1,0	231	122	1	1	0.413,1.0,0.0,0.209	1.0,0.0,0.0,NA	0.072
ENSMUSG00000051705	Senp8	chr9:-:59750261:59750371:59739939:59740051:59750577:59750627	SE	1,1,0,0	1,0,0,0	1,0,0,0	0,0,0,0	231	122	1	1	0.346,1.0,NA,NA	1.0,NA,NA,NA	-0.327
ENSMUSG00000079362	Gm43302	chr5:-:105274708:105274811:105274186:105274380:105275752:105275959	SE	1169,1901,1272,934	0,0,0,2	692,840,734,985	0,1,0,0	224	122	1	1	1.0,1.0,1.0,0.996	1.0,0.998,1.0,1.0	-0.001
ENSMUSG00000079362	Gm43302	chr5:-:105276626:105276907:105275752:105275959:105277696:105277942	SE	576,1136,728,560	0,0,0,0	380,485,429,510	4,0,3,10	244	122	0.255424	1	1.0,1.0,1.0,1.0	0.979,1.0,0.986,0.962	0.018
ENSMUSG00000079362	Gm43302	chr5:-:105277696:105277942:105276626:105276907:105293625:105293695	SE	435,860,557,437	0,0,0,1	298,368,344,384	0,0,0,0	244	122	1	1	1.0,1.0,1.0,0.995	1.0,1.0,1.0,1.0	-0.001
ENSMUSG00000079362	Gm43302	chr5:-:105288926:105289054:105277696:105277942:105290836:105291026	SE	290,617,458,247	0,1,0,1	226,316,236,299	0,0,0,0	244	122	1	1	1.0,0.997,1.0,0.992	1.0,1.0,1.0,1.0	-0.003
ENSMUSG00000079362	Gm43302	chr5:-:105288926:105289054:105277696:105277942:105293625:105293695	SE	1,3,0,3	0,1,0,0	0,0,0,1	0,0,0,0	244	122	1	1	1.0,0.6,NA,1.0	NA,NA,NA,1.0	-0.133
ENSMUSG00000079362	Gm43302	chr5:-:105288926:105289054:105280454:105280564:105290836:105291026	SE	605,1238,939,519	4,7,6,8	476,612,484,610	8,5,4,8	244	122	0.204748	1	0.987,0.989,0.987,0.97	0.967,0.984,0.984,0.974	0.006
ENSMUSG00000079362	Gm43302	chr5:-:105288926:105289054:105280454:105280564:105293625:105293695	SE	316,624,481,275	4,16,4,5	250,296,248,312	2,1,0,1	244	122	0.000292861	0.00540899	0.975,0.951,0.984,0.965	0.984,0.993,1.0,0.994	-0.024
ENSMUSG00000079362	Gm43302	chr5:-:105290836:105291026:105277696:105277942:105293625:105293695	SE	107,241,188,92	0,1,0,0	108,117,119,141	0,0,0,0	244	122	1	1	1.0,0.992,1.0,1.0	1.0,1.0,1.0,1.0	-0.002
ENSMUSG00000079362	Gm43302	chr5:-:105290836:105291026:105280454:105280564:105293625:105293695	SE	111,247,194,99	4,16,4,5	116,122,123,149	2,1,0,1	244	122	1.70182e-06	5.88812e-05	0.933,0.885,0.96,0.908	0.967,0.984,1.0,0.987	-0.063
ENSMUSG00000079362	Gm43302	chr5:-:105290836:105291026:105288926:105289054:105293625:105293695	SE	397,857,646,338	1,3,0,3	334,433,355,439	0,0,0,0	244	122	1	1	0.995,0.993,1.0,0.983	1.0,1.0,1.0,1.0	-0.007
ENSMUSG00000021629	Slc30a5	chr13:-:100814595:100814766:100813682:100813971:100817008:100817085	SE	27,33,8,26	0,0,1,0	7,21,15,14	0,0,0,0	244	122	1	1	1.0,1.0,0.8,1.0	1.0,1.0,1.0,1.0	-0.05
ENSMUSG00000021629	Slc30a5	chr13:-:100821118:100821206:100818125:100818213:100824915:100825001	SE	25,23,12,19	0,0,0,2	5,18,8,10	0,0,0,0	209	122	1	1	1.0,1.0,1.0,0.847	1.0,1.0,1.0,1.0	-0.038
ENSMUSG00000021629	Slc30a5	chr13:-:100826451:100826518:100824915:100825001:100828899:100829022	SE	14,16,14,15	0,0,0,1	2,6,4,11	1,0,0,0	188	122	1	1	1.0,1.0,1.0,0.907	0.565,1.0,1.0,1.0	0.086
ENSMUSG00000052934	Fbxo31	chr8:-:121564637:121564724:121560385:121560462:121566274:121566346	SE	0,0,0,0	0,2,3,0	1,0,3,0	0,0,1,3	208	122	1	1	NA,0.0,0.0,NA	1.0,NA,0.638,0.0	-0.546
ENSMUSG00000021708	Rasgrf2	chr13:-:91890518:91890716:91887631:91887711:91893705:91893790	SE	5,7,2,10	0,0,0,0	20,18,25,46	1,0,0,0	244	122	1	1	1.0,1.0,1.0,1.0	0.909,1.0,1.0,1.0	0.023
ENSMUSG00000022247	Brix1	chr15:-:10476806:10476935:10474778:10476596:10478668:10478770	SE	3752,5877,3346,4002	0,0,1,1	869,1338,958,1281	0,0,0,0	244	122	1	1	1.0,1.0,0.999,1.0	1.0,1.0,1.0,1.0	0
ENSMUSG00000022247	Brix1	chr15:-:10479248:10479298:10479072:10479146:10479580:10479651	SE	2215,3490,1822,2334	0,0,0,0	507,784,513,737	0,0,0,1	171	122	1	1	1.0,1.0,1.0,1.0	1.0,1.0,1.0,0.998	0
ENSMUSG00000022247	Brix1	chr15:-:10483294:10483406:10481715:10481759:10485734:10485947	SE	1657,3034,1703,1938	0,0,0,0	430,646,465,637	0,4,0,0	233	122	1	1	1.0,1.0,1.0,1.0	1.0,0.988,1.0,1.0	0.003
ENSMUSG00000022247	Brix1	chr15:-:10485354:10485416:10483294:10483406:10485734:10485887	SE	2,5,9,3	584,1179,679,692	0,0,3,1	158,255,182,261	183	122	1	1	0.002,0.003,0.009,0.003	0.0,0.0,0.011,0.003	0.001
ENSMUSG00000018697	Aatf	chr11:-:84509658:84509796:84473051:84473166:84510198:84510417	SE	80,82,65,68	0,2,1,0	20,38,32,85	0,0,1,0	244	122	1	1	1.0,0.953,0.97,1.0	1.0,1.0,0.941,1.0	-0.004
ENSMUSG00000018697	Aatf	chr11:-:84511482:84511578:84510198:84510417:84512140:84512329	SE	34,58,63,30	1,3,4,2	23,21,23,44	0,0,0,2	217	122	0.00257417	0.0358283	0.95,0.916,0.899,0.894	1.0,1.0,1.0,0.925	-0.066
ENSMUSG00000040483	Xaf1	chr11:+:72304665:72304861:72303326:72303462:72306563:72306652	SE	89,178,125,51	15,25,10,6	324,415,317,397	45,68,39,60	244	122	0.32274	1	0.748,0.781,0.862,0.81	0.783,0.753,0.803,0.768	0.023
ENSMUSG00000040483	Xaf1	chr11:+:72304665:72304861:72303326:72303462:72308606:72308924	SE	42,73,46,22	8,30,15,5	128,194,140,176	33,67,28,68	244	122	0.94468	1	0.724,0.549,0.605,0.688	0.66,0.591,0.714,0.564	0.009
ENSMUSG00000040483	Xaf1	chr11:+:72306563:72306652:72303326:72303462:72308606:72308749	SE	61,128,84,42	8,30,15,5	225,304,211,278	33,67,28,68	210	122	0.712022	1	0.816,0.713,0.765,0.83	0.798,0.725,0.814,0.704	0.021
ENSMUSG00000040483	Xaf1	chr11:+:72306563:72306652:72304665:72304861:72308606:72308749	SE	93,209,153,65	0,0,0,0	373,457,347,438	2,3,1,3	210	122	1	1	1.0,1.0,1.0,1.0	0.991,0.989,0.995,0.988	0.009
ENSMUSG00000025144	Cenpx	chr11:-:120711389:120711478:120710941:120711306:120711702:120711756	SE	482,1067,671,521	0,5,6,0	331,518,335,454	0,3,0,0	210	122	1	1	1.0,0.992,0.985,1.0	1.0,0.99,1.0,1.0	-0.003
ENSMUSG00000025144	Cenpx	chr11:-:120711389:120711501:120710941:120711306:120711702:120711983	SE	199,438,314,203	0,5,6,0	138,213,142,193	0,3,0,0	233	122	0.808522	1	1.0,0.979,0.965,1.0	1.0,0.974,1.0,1.0	-0.008
ENSMUSG00000025144	Cenpx	chr11:-:120711843:120711895:120711702:120711756:120712439:120712539	SE	164,361,202,191	0,1,0,0	98,141,88,141	0,0,0,0	173	122	1	1	1.0,0.996,1.0,1.0	1.0,1.0,1.0,1.0	-0.001
ENSMUSG00000025144	Cenpx	chr11:-:120711843:120711895:120711702:120711756:120713692:120713738	SE	216,515,326,279	1,1,0,1	165,264,156,241	2,1,0,1	173	122	1	1	0.993,0.997,1.0,0.995	0.983,0.995,1.0,0.994	0.003
ENSMUSG00000025144	Cenpx	chr11:-:120712439:120712539:120711702:120711756:120713692:120713732	SE	0,1,1,1	1,1,0,1	0,0,0,0	2,1,0,1	221	122	1	1	0.0,0.356,1.0,0.356	0.0,0.0,NA,0.0	0.428
ENSMUSG00000025144	Cenpx	chr11:-:120712439:120712539:120711843:120711895:120713692:120713732	SE	20,41,20,23	78,199,149,114	0,2,0,5	71,127,70,105	221	122	1.11022e-16	1.90424e-14	0.124,0.102,0.069,0.1	0.0,0.009,0.0,0.026	0.09
ENSMUSG00000025144	Cenpx	chr11:-:120712439:120712712:120711702:120711756:120713692:120713732	SE	2,5,2,2	1,1,0,1	1,4,1,0	2,1,0,1	244	122	0.00979355	0.111127	0.5,0.714,1.0,0.5	0.2,0.667,1.0,0.0	0.212
ENSMUSG00000025144	Cenpx	chr11:-:120712439:120712712:120711843:120711895:120713692:120713732	SE	26,48,25,28	78,199,149,114	2,6,1,5	71,127,70,105	244	122	4.32987e-15	6.24589e-13	0.143,0.108,0.077,0.109	0.014,0.023,0.007,0.023	0.092
ENSMUSG00000002372	Ranbp3	chr17:+:56691744:56691882:56686005:56686061:56692520:56692721	SE	3,4,0,1	1,0,8,7	0,0,0,0	5,6,5,19	244	122	0.00338977	0.0452114	0.6,1.0,0.0,0.067	0.0,0.0,0.0,0.0	0.417
ENSMUSG00000002372	Ranbp3	chr17:+:56692520:56692721:56686005:56686061:56696601:56696638	SE	12,6,32,21	29,14,54,34	13,20,14,73	13,31,28,112	244	122	0.325058	1	0.171,0.176,0.229,0.236	0.333,0.244,0.2,0.246	-0.053
ENSMUSG00000002372	Ranbp3	chr17:+:56701022:56701088:56696717:56696789:56701448:56701541	SE	71,53,191,123	0,0,0,1	54,69,72,357	0,0,0,0	187	122	1	1	1.0,1.0,1.0,0.988	1.0,1.0,1.0,1.0	-0.003
ENSMUSG00000002372	Ranbp3	chr17:+:56701022:56701088:56696717:56696789:56702762:56702890	SE	17,16,48,43	0,1,0,0	14,18,22,95	1,5,0,7	187	122	4.99651e-05	0.0011683	1.0,0.913,1.0,1.0	0.901,0.701,1.0,0.899	0.103
ENSMUSG00000002372	Ranbp3	chr17:+:56701448:56701541:56696717:56696789:56702762:56702890	SE	46,35,80,60	0,1,0,0	24,25,41,186	1,5,0,7	214	122	0.000399357	0.00709635	1.0,0.952,1.0,1.0	0.932,0.74,1.0,0.938	0.085
ENSMUSG00000002372	Ranbp3	chr17:+:56701448:56701541:56701022:56701088:56702762:56702890	SE	101,72,217,143	1,0,0,4	64,77,90,456	0,2,0,1	214	122	1	1	0.983,1.0,1.0,0.953	1.0,0.956,1.0,0.996	-0.004
ENSMUSG00000002372	Ranbp3	chr17:+:56710087:56710230:56709213:56709334:56710590:56710777	SE	148,93,354,253	0,0,0,0	62,89,137,707	0,0,0,1	244	122	1	1	1.0,1.0,1.0,1.0	1.0,1.0,1.0,0.997	0.001
ENSMUSG00000022838	Eaf2	chr16:-:36810471:36810608:36808014:36808160:36824657:36824752	SE	20,10,20,21	0,0,0,1	0,0,2,0	0,0,0,0	244	122	1	1	1.0,1.0,1.0,0.913	NA,NA,1.0,NA	-0.022
ENSMUSG00000022838	Eaf2	chr16:-:36824657:36824752:36808014:36808160:36828050:36828227	SE	5,0,5,5	0,5,3,0	0,0,1,0	0,0,0,0	216	122	1	1	1.0,0.0,0.485,1.0	NA,NA,1.0,NA	-0.379
ENSMUSG00000063535	Zfp773	chr7:-:7135291:7135418:7134166:7134250:7136432:7136724	SE	9,25,11,12	0,0,0,0	14,22,13,26	0,0,0,2	244	122	1	1	1.0,1.0,1.0,1.0	1.0,1.0,1.0,0.867	0.033
ENSMUSG00000061458	Nol10	chr12:+:17356920:17356958:17355236:17355314:17358101:17358238	SE	326,312,242,329	0,0,0,1	40,43,63,97	0,2,1,0	159	122	1	1	1.0,1.0,1.0,0.996	1.0,0.943,0.98,1.0	0.018
ENSMUSG00000061458	Nol10	chr12:+:17368308:17368387:17362594:17362680:17369465:17369615	SE	410,424,318,518	0,1,0,2	55,67,90,125	0,0,2,4	200	122	0.465748	1	1.0,0.996,1.0,0.994	1.0,1.0,0.965,0.95	0.019
ENSMUSG00000061458	Nol10	chr12:+:17373561:17373628:17369465:17369615:17402072:17402199	SE	115,125,121,200	0,0,2,0	19,31,21,37	0,0,0,0	188	122	1	1	1.0,1.0,0.975,1.0	1.0,1.0,1.0,1.0	-0.006
ENSMUSG00000061458	Nol10	chr12:+:17379247:17379300:17373561:17373628:17402072:17402199	SE	388,433,335,456	0,3,2,0	57,73,74,134	0,0,0,0	174	122	1	1	1.0,0.99,0.992,1.0	1.0,1.0,1.0,1.0	-0.004
ENSMUSG00000061458	Nol10	chr12:+:17402072:17402199:17373561:17373628:17404970:17405050	SE	284,312,230,341	0,0,0,0	39,62,45,71	0,1,0,0	244	122	1	1	1.0,1.0,1.0,1.0	1.0,0.969,1.0,1.0	0.008
ENSMUSG00000066026	Dhrs3	chr4:+:144893584:144893709:144893136:144893375:144918650:144918794	SE	4,1,0,3	0,0,0,0	4,1,4,10	0,4,0,0	244	122	1	1	1.0,1.0,NA,1.0	1.0,0.111,1.0,1.0	0.222
ENSMUSG00000066026	Dhrs3	chr4:+:144919229:144919504:144918650:144918794:144919840:144919972	SE	2,7,2,10	0,1,0,0	6,2,5,7	0,0,0,0	244	122	1	1	1.0,0.778,1.0,1.0	1.0,1.0,1.0,1.0	-0.055
ENSMUSG00000066026	Dhrs3	chr4:+:144919384:144919504:144918650:144918794:144919840:144919898	SE	5,10,7,14	0,1,0,0	7,5,8,9	0,0,0,0	241	122	1	1	1.0,0.835,1.0,1.0	1.0,1.0,1.0,1.0	-0.041
ENSMUSG00000021670	Hmgcr	chr13:-:96651009:96651164:96648966:96650633:96651855:96652014	SE	814,976,481,1203	2,0,0,2	205,160,188,192	0,0,0,4	244	122	1	1	0.995,1.0,1.0,0.997	1.0,1.0,1.0,0.96	0.008
ENSMUSG00000021670	Hmgcr	chr13:-:96651855:96652014:96651009:96651164:96652095:96652236	SE	890,948,488,1167	1,0,2,1	188,157,182,168	0,0,0,0	244	122	1	1	0.998,1.0,0.992,0.998	1.0,1.0,1.0,1.0	-0.003
ENSMUSG00000021670	Hmgcr	chr13:-:96651855:96652014:96651009:96651164:96652657:96652828	SE	421,476,265,587	0,0,0,1	87,67,90,99	0,0,0,1	244	122	1	1	1.0,1.0,1.0,0.997	1.0,1.0,1.0,0.98	0.004
ENSMUSG00000021670	Hmgcr	chr13:-:96652095:96652236:96651009:96651164:96652657:96652803	SE	384,412,161,464	0,0,0,1	97,57,71,81	0,0,0,1	244	122	1	1	1.0,1.0,1.0,0.996	1.0,1.0,1.0,0.976	0.005
ENSMUSG00000021670	Hmgcr	chr13:-:96652095:96652236:96651353:96652014:96652657:96652803	SE	852,885,382,1044	0,1,0,1	198,147,163,150	0,0,0,0	244	122	1	1	1.0,0.998,1.0,0.998	1.0,1.0,1.0,1.0	-0.001
ENSMUSG00000021670	Hmgcr	chr13:-:96655853:96656012:96655549:96655707:96656562:96656757	SE	884,994,478,1230	0,1,0,0	226,203,193,208	0,0,0,1	244	122	1	1	1.0,0.998,1.0,1.0	1.0,1.0,1.0,0.99	0.002
ENSMUSG00000021670	Hmgcr	chr13:-:96656562:96656757:96655853:96656012:96658582:96658758	SE	901,988,432,1278	5,6,2,6	203,206,198,196	1,0,1,3	244	122	1	1	0.989,0.988,0.991,0.991	0.99,1.0,0.99,0.97	0.002
ENSMUSG00000021670	Hmgcr	chr13:-:96665809:96665897:96664761:96664846:96666112:96666224	SE	711,790,357,894	0,5,0,0	145,135,118,177	0,0,0,0	209	122	1	1	1.0,0.989,1.0,1.0	1.0,1.0,1.0,1.0	-0.003
ENSMUSG00000020196	Cabin1	chr10:-:75646874:75647101:75646111:75646687:75648056:75648221	SE	18,23,51,21	0,0,0,0	45,55,61,123	0,0,0,1	244	122	1	1	1.0,1.0,1.0,1.0	1.0,1.0,1.0,0.984	0.004
ENSMUSG00000020196	Cabin1	chr10:-:75699912:75700095:75694714:75695046:75713452:75713631	SE	6,6,8,14	0,0,0,1	8,8,9,58	0,0,0,0	244	122	1	1	1.0,1.0,1.0,0.875	1.0,1.0,1.0,1.0	-0.031
ENSMUSG00000020196	Cabin1	chr10:-:75713452:75713631:75699912:75700095:75715598:75715750	SE	8,9,6,11	0,0,0,0	8,11,7,38	0,0,1,0	244	122	1	1	1.0,1.0,1.0,1.0	1.0,1.0,0.778,1.0	0.055
ENSMUSG00000020196	Cabin1	chr10:-:75713539:75713631:75699912:75700095:75715598:75715644	SE	2,5,4,4	0,0,0,0	5,4,2,12	0,0,1,0	213	122	1	1	1.0,1.0,1.0,1.0	1.0,1.0,0.534,1.0	0.117
ENSMUSG00000020196	Cabin1	chr10:-:75729025:75729135:75726857:75727019:75732399:75732411	SE	2,0,0,1	8,3,10,13	1,0,0,0	15,17,5,14	231	122	1	1	0.117,0.0,0.0,0.039	0.034,0.0,0.0,0.0	0.03
ENSMUSG00000057841	Rpl32	chr6:-:115806985:115807167:115805504:115805688:115807801:115807902	SE	8633,16897,9819,7053	5,8,1,5	7756,13239,7913,12901	0,0,0,0	244	122	1	1	0.999,0.999,1.0,0.999	1.0,1.0,1.0,1.0	-0.001
ENSMUSG00000056612	Ppp1r14b	chr19:+:6976543:6976627:6975257:6975617:6976857:6976890	SE	60,143,68,62	0,0,0,0	27,42,20,37	1,0,0,0	205	122	1	1	1.0,1.0,1.0,1.0	0.941,1.0,1.0,1.0	0.015
ENSMUSG00000042396	Rbm7	chr9:-:48490847:48490938:48488700:48489988:48493406:48493494	SE	652,831,654,657	9,11,13,20	313,446,360,659	19,27,40,35	212	122	1.17462e-13	1.40599e-11	0.977,0.978,0.967,0.95	0.905,0.905,0.838,0.916	0.077
ENSMUSG00000042396	Rbm7	chr9:-:48494282:48494387:48494018:48494181:48495154:48495294	SE	34,54,58,52	210,295,255,227	34,16,42,53	147,192,131,302	226	122	0.667265	1	0.08,0.09,0.109,0.11	0.111,0.043,0.148,0.087	0
ENSMUSG00000025474	Tubgcp2	chr7:-:139996781:139996945:139995954:139996166:139998768:139998912	SE	50,84,59,39	0,0,0,0	71,86,52,69	0,0,0,1	244	122	1	1	1.0,1.0,1.0,1.0	1.0,1.0,1.0,0.972	0.007
ENSMUSG00000025474	Tubgcp2	chr7:-:139997971:139998100:139996781:139996945:139998768:139998912	SE	155,220,163,149	0,0,0,0	175,215,188,203	0,2,1,1	244	122	1	1	1.0,1.0,1.0,1.0	1.0,0.982,0.989,0.99	0.01
ENSMUSG00000025474	Tubgcp2	chr7:-:140005269:140005450:140004798:140004979:140006014:140006160	SE	165,241,188,214	0,0,0,0	251,266,234,224	1,0,0,0	244	122	1	1	1.0,1.0,1.0,1.0	0.992,1.0,1.0,1.0	0.002
ENSMUSG00000025474	Tubgcp2	chr7:-:140006014:140006160:140004798:140005450:140006851:140007041	SE	160,228,197,227	0,0,0,0	255,255,252,203	1,1,2,0	244	122	1	1	1.0,1.0,1.0,1.0	0.992,0.992,0.984,1.0	0.008
ENSMUSG00000025474	Tubgcp2	chr7:-:140029826:140029986:140007886:140008094:140031010:140031187	SE	134,186,157,175	1,0,0,1	232,141,150,175	4,6,7,10	244	122	1.52013e-07	6.49843e-06	0.985,1.0,1.0,0.989	0.967,0.922,0.915,0.897	0.068
ENSMUSG00000025474	Tubgcp2	chr7:-:140029826:140029986:140007886:140008094:140032118:140032247	SE	63,103,84,94	0,0,0,0	121,72,82,86	0,1,0,0	244	122	1	1	1.0,1.0,1.0,1.0	1.0,0.973,1.0,1.0	0.007
ENSMUSG00000025474	Tubgcp2	chr7:-:140031010:140031187:140007886:140008094:140032118:140032247	SE	68,67,57,60	0,0,0,0	102,78,98,100	0,1,0,0	244	122	1	1	1.0,1.0,1.0,1.0	1.0,0.975,1.0,1.0	0.006
ENSMUSG00000025474	Tubgcp2	chr7:-:140031010:140031187:140029826:140029986:140032118:140032247	SE	138,151,130,142	0,1,0,2	209,143,159,179	0,2,0,0	244	122	1	1	1.0,0.987,1.0,0.973	1.0,0.973,1.0,1.0	-0.003
ENSMUSG00000025474	Tubgcp2	chr7:-:140032118:140032247:140007886:140008094:140033612:140033798	SE	45,76,45,60	0,0,0,0	60,54,77,66	1,0,0,0	244	122	1	1	1.0,1.0,1.0,1.0	0.968,1.0,1.0,1.0	0.008
ENSMUSG00000037098	Rab11fip3	chr17:-:26008854:26008890:26003650:26004644:26013773:26013917	SE	2,0,0,1	0,0,0,0	0,0,0,2	1,0,0,0	157	122	1	1	1.0,NA,NA,1.0	0.0,NA,NA,1.0	0.5
ENSMUSG00000037098	Rab11fip3	chr17:-:26011996:26012131:26008854:26008890:26013773:26013917	SE	0,0,0,0	2,0,0,0	0,0,2,0	0,0,0,2	244	122	1	1	0.0,NA,NA,NA	NA,NA,1.0,0.0	-0.5
ENSMUSG00000057181	5730455P16Rik	chr11:-:80368061:80368198:80364835:80364939:80368527:80368592	SE	109,166,94,105	0,0,0,0	94,62,78,63	0,0,2,0	244	122	1	1	1.0,1.0,1.0,1.0	1.0,1.0,0.951,1.0	0.012
ENSMUSG00000057181	5730455P16Rik	chr11:-:80368527:80368592:80364835:80364939:80370330:80370450	SE	28,41,35,24	1,0,0,0	34,22,26,25	0,0,0,0	186	122	1	1	0.948,1.0,1.0,1.0	1.0,1.0,1.0,1.0	-0.013
ENSMUSG00000057181	5730455P16Rik	chr11:-:80370330:80370450:80368527:80368592:80373639:80373697	SE	101,178,104,97	0,0,3,0	91,67,93,91	1,0,0,0	241	122	1	1	1.0,1.0,0.946,1.0	0.979,1.0,1.0,1.0	-0.008
ENSMUSG00000040345	Arhgap9	chr10:+:127324344:127324459:127322693:127322890:127325118:127325199	SE	4,4,7,0	0,0,7,1	8,8,10,16	12,23,7,21	236	122	0.0261921	0.253705	1.0,1.0,0.341,0.0	0.256,0.152,0.425,0.283	0.306
ENSMUSG00000040345	Arhgap9	chr10:+:127324344:127324459:127323706:127323830:127325118:127325199	SE	7,7,7,0	0,0,4,0	4,10,5,14	0,0,0,2	236	122	1	1	1.0,1.0,0.475,NA	1.0,1.0,1.0,0.783	-0.121
ENSMUSG00000002416	Ndufb2	chr6:+:39596450:39596595:39592573:39592712:39598265:39598361	SE	417,224,489,284	0,0,0,2	68,147,110,531	0,0,0,0	244	122	1	1	1.0,1.0,1.0,0.986	1.0,1.0,1.0,1.0	-0.004
ENSMUSG00000106715	Tmem265	chr7:+:127563121:127563292:127561389:127561785:127564783:127565270	SE	97,209,129,78	0,0,0,0	183,220,169,181	1,1,0,2	244	122	1	1	1.0,1.0,1.0,1.0	0.989,0.991,1.0,0.978	0.01
ENSMUSG00000097797	Gm26901	chr1:-:7383643:7383840:7382026:7382082:7397717:7397869	SE	0,1,0,2	3,2,8,4	0,0,0,0	1,2,0,2	244	122	1	1	0.0,0.2,0.0,0.2	0.0,0.0,NA,0.0	0.1
ENSMUSG00000059743	Fdps	chr3:-:89094230:89094365:89093587:89093843:89094451:89094529	SE	2639,3897,1788,2892	1,0,0,3	528,587,417,518	0,0,0,0	244	122	1	1	0.999,1.0,1.0,0.998	1.0,1.0,1.0,1.0	-0.001
ENSMUSG00000059743	Fdps	chr3:-:89094451:89094529:89093587:89093843:89094859:89094932	SE	881,1343,595,1100	0,0,0,0	186,194,155,170	1,0,0,0	199	122	1	1	1.0,1.0,1.0,1.0	0.991,1.0,1.0,1.0	0.002
ENSMUSG00000059743	Fdps	chr3:-:89094451:89094577:89093748:89093843:89094859:89094932	SE	5,5,2,5	0,0,0,0	1,2,0,4	1,0,0,0	244	122	1	1	1.0,1.0,1.0,1.0	0.333,1.0,NA,1.0	0.222
ENSMUSG00000059743	Fdps	chr3:-:89095353:89095476:89095013:89095102:89095598:89095679	SE	2923,4371,2081,3503	0,3,0,1	618,688,474,629	0,2,0,0	244	122	1	1	1.0,0.999,1.0,0.999	1.0,0.994,1.0,1.0	0.001
ENSMUSG00000059743	Fdps	chr3:-:89095598:89095679:89095013:89095102:89099299:89099440	SE	691,1068,496,792	0,0,0,0	129,114,110,135	0,0,0,1	202	122	1	1	1.0,1.0,1.0,1.0	1.0,1.0,1.0,0.988	0.003
ENSMUSG00000059743	Fdps	chr3:-:89099299:89099440:89095598:89095679:89100668:89100831	SE	2068,3263,1454,2543	0,1,0,0	445,421,384,440	0,0,0,0	244	122	1	1	1.0,0.999,1.0,1.0	1.0,1.0,1.0,1.0	0
ENSMUSG00000059743	Fdps	chr3:-:89100920:89101136:89100668:89100831:89101861:89101888	SE	54,78,56,63	174,250,116,194	16,14,13,13	43,45,46,56	244	122	0.258576	1	0.134,0.135,0.194,0.14	0.157,0.135,0.124,0.104	0.021
ENSMUSG00000091475	2810468N07Rik	chr17:+:25573985:25574133:25570881:25571101:25574246:25574532	SE	12,9,11,15	0,0,0,0	5,1,1,6	0,0,1,0	244	122	1	1	1.0,1.0,1.0,1.0	1.0,1.0,0.333,1.0	0.167
ENSMUSG00000091475	2810468N07Rik	chr17:+:25573985:25574532:25570806:25571101:25574712:25575034	SE	16,13,15,16	0,1,0,0	4,1,6,5	0,0,0,0	244	122	1	1	1.0,0.867,1.0,1.0	1.0,1.0,1.0,1.0	-0.033
ENSMUSG00000091475	2810468N07Rik	chr17:+:25574246:25574532:25570881:25571101:25574712:25575023	SE	4,4,5,1	0,1,0,0	0,0,6,0	0,0,0,0	244	122	1	1	1.0,0.667,1.0,1.0	NA,NA,1.0,NA	-0.083
ENSMUSG00000031985	Gnpat	chr8:+:124886852:124886946:124886682:124886779:124887757:124887819	SE	95,93,65,66	0,1,0,0	39,51,47,87	0,0,0,0	215	122	1	1	1.0,0.981,1.0,1.0	1.0,1.0,1.0,1.0	-0.005
ENSMUSG00000024084	Qpct	chr17:+:79063927:79064074:79051905:79052388:79070672:79070951	SE	3,11,3,9	0,0,0,0	77,74,64,75	2,0,0,0	244	122	1	1	1.0,1.0,1.0,1.0	0.951,1.0,1.0,1.0	0.012
ENSMUSG00000018166	Erbb3	chr10:-:128570053:128570354:128567522:128569894:128570935:128571007	SE	21,18,18,31	1,0,0,0	24,9,14,26	0,0,0,0	244	122	1	1	0.913,1.0,1.0,1.0	1.0,1.0,1.0,1.0	-0.022
ENSMUSG00000018166	Erbb3	chr10:-:128577203:128577294:128576860:128577015:128578099:128578232	SE	10,9,25,8	0,0,2,0	14,13,14,18	0,0,2,0	212	122	1	1	1.0,1.0,0.878,1.0	1.0,1.0,0.801,1.0	0.019
ENSMUSG00000036879	Phkb	chr8:+:85843003:85843112:85841001:85841103:85875633:85875723	SE	5,15,13,11	0,0,1,0	23,28,27,32	2,1,0,1	230	122	0.680614	1	1.0,1.0,0.873,1.0	0.859,0.937,1.0,0.944	0.033
ENSMUSG00000036879	Phkb	chr8:+:85843020:85843112:85840958:85841103:85875633:85875723	SE	4,10,12,8	0,0,1,0	22,14,24,26	2,1,0,1	213	122	0.601422	1	1.0,1.0,0.873,1.0	0.863,0.889,1.0,0.937	0.046
ENSMUSG00000036879	Phkb	chr8:+:85848673:85848731:85843050:85843112:85875633:85875723	SE	0,0,0,3	4,12,9,8	2,4,4,1	20,16,23,28	179	122	0.0186418	0.189922	0.0,0.0,0.0,0.204	0.064,0.146,0.106,0.024	-0.034
ENSMUSG00000036879	Phkb	chr8:+:85878109:85878248:85875633:85875723:85879710:85879725	SE	27,65,58,64	0,0,2,1	89,91,114,123	0,0,0,0	244	122	1	1	1.0,1.0,0.935,0.97	1.0,1.0,1.0,1.0	-0.024
ENSMUSG00000036879	Phkb	chr8:+:85896668:85896757:85896429:85896537:85901876:85901957	SE	0,0,1,3	31,44,40,31	6,9,6,3	24,49,54,53	210	122	2.91232e-05	0.000716088	0.0,0.0,0.014,0.053	0.127,0.096,0.061,0.032	-0.062
ENSMUSG00000036879	Phkb	chr8:+:85922126:85922242:85901876:85901957:85940840:85940936	SE	22,31,31,33	0,1,0,0	25,29,60,49	0,0,0,0	237	122	1	1	1.0,0.941,1.0,1.0	1.0,1.0,1.0,1.0	-0.015
ENSMUSG00000036879	Phkb	chr8:+:85935407:85935471:85922126:85922242:85940840:85940936	SE	27,52,45,39	0,0,1,0	30,61,43,65	0,0,0,0	185	122	1	1	1.0,1.0,0.967,1.0	1.0,1.0,1.0,1.0	-0.008
ENSMUSG00000036879	Phkb	chr8:+:86017391:86017496:86016858:86016942:86018468:86018551	SE	29,57,33,45	0,0,0,0	64,45,58,76	0,1,0,0	226	122	1	1	1.0,1.0,1.0,1.0	1.0,0.96,1.0,1.0	0.01
ENSMUSG00000036879	Phkb	chr8:+:86021384:86021446:86019035:86019126:86021542:86021705	SE	23,53,7,24	0,3,0,0	36,49,51,51	0,2,4,1	183	122	0.130319	0.940415	1.0,0.922,1.0,1.0	1.0,0.942,0.895,0.971	0.029
ENSMUSG00000036879	Phkb	chr8:+:86026456:86026547:86024280:86024338:86029481:86029684	SE	20,39,33,37	0,0,2,0	39,30,50,37	6,1,2,0	212	122	0.00491485	0.0618015	1.0,1.0,0.905,1.0	0.789,0.945,0.935,1.0	0.059
ENSMUSG00000014195	Dnajc7	chr11:-:100584210:100584363:100583263:100583656:100584551:100584698	SE	899,1803,1154,1112	0,1,0,0	1678,2345,1681,2352	0,0,0,0	244	122	1	1	1.0,0.999,1.0,1.0	1.0,1.0,1.0,1.0	0
ENSMUSG00000014195	Dnajc7	chr11:-:100589678:100589778:100584981:100585055:100589897:100589989	SE	22,56,26,16	591,1205,683,734	384,518,410,548	903,1354,856,1229	221	122	0	0	0.02,0.025,0.021,0.012	0.19,0.174,0.209,0.198	-0.173
ENSMUSG00000014195	Dnajc7	chr11:-:100590886:100591051:100589897:100589989:100591411:100591565	SE	1339,2467,1383,1618	0,1,0,0	2342,3259,2254,3231	0,0,0,0	244	122	1	1	1.0,0.999,1.0,1.0	1.0,1.0,1.0,1.0	0
ENSMUSG00000014195	Dnajc7	chr11:-:100590886:100591051:100589897:100589989:100596165:100596240	SE	684,1270,711,817	1,0,0,0	1232,1701,1218,1613	0,0,0,0	244	122	1	1	0.997,1.0,1.0,1.0	1.0,1.0,1.0,1.0	-0.001
ENSMUSG00000014195	Dnajc7	chr11:-:100591411:100591565:100589897:100589989:100596165:100596240	SE	0,4,0,0	1,0,0,0	7,7,4,9	0,0,0,0	244	122	1	1	0.0,1.0,NA,NA	1.0,1.0,1.0,1.0	-0.5
ENSMUSG00000014195	Dnajc7	chr11:-:100591411:100591565:100590886:100591051:100592854:100592973	SE	1225,2244,1251,1520	0,0,1,0	2006,2867,1986,3076	0,1,2,0	244	122	1	1	1.0,1.0,0.998,1.0	1.0,0.999,0.998,1.0	0
ENSMUSG00000014195	Dnajc7	chr11:-:100591411:100591565:100590886:100591051:100596165:100596240	SE	655,1200,673,801	0,0,1,0	1117,1566,1040,1627	0,1,0,0	244	122	1	1	1.0,1.0,0.997,1.0	1.0,0.999,1.0,1.0	-0.001
ENSMUSG00000014195	Dnajc7	chr11:-:100592854:100592973:100590886:100591051:100596165:100596240	SE	473,911,464,546	0,0,1,0	690,1013,770,1348	0,1,0,0	240	122	1	1	1.0,1.0,0.996,1.0	1.0,0.998,1.0,1.0	-0.001
ENSMUSG00000014195	Dnajc7	chr11:-:100592854:100592973:100591411:100591565:100596165:100596240	SE	1043,1958,1041,1265	0,3,0,0	1586,2320,1718,2806	7,7,4,9	240	122	1	1	1.0,0.997,1.0,1.0	0.991,0.994,0.995,0.994	0.006
ENSMUSG00000014195	Dnajc7	chr11:-:100596165:100596240:100591411:100591565:100598614:100598728	SE	232,481,230,280	0,0,0,0	359,473,381,659	1,0,0,0	196	122	1	1	1.0,1.0,1.0,1.0	0.996,1.0,1.0,1.0	0.001
ENSMUSG00000014195	Dnajc7	chr11:-:100599184:100599309:100598335:100598728:100601727:100601816	SE	796,1489,901,1026	0,0,0,0	1316,1832,1389,2128	0,2,0,0	244	122	1	1	1.0,1.0,1.0,1.0	1.0,0.998,1.0,1.0	0
ENSMUSG00000014195	Dnajc7	chr11:-:100601727:100601816:100599184:100599309:100619527:100619576	SE	474,839,530,586	0,0,0,0	757,1201,858,1214	1,0,0,0	210	122	1	1	1.0,1.0,1.0,1.0	0.998,1.0,1.0,1.0	0
ENSMUSG00000038388	Mpp6	chr6:+:50143718:50143784:50110240:50110464:50145773:50145892	SE	13,31,14,20	0,1,0,1	2,2,1,1	0,0,0,2	187	122	1	1	1.0,0.953,1.0,0.929	1.0,1.0,1.0,0.246	0.159
ENSMUSG00000038388	Mpp6	chr6:+:50183709:50183871:50180590:50180659:50194525:50194728	SE	57,146,95,96	0,3,0,0	20,29,13,7	0,0,0,0	244	122	1	1	1.0,0.961,1.0,1.0	1.0,1.0,1.0,1.0	-0.01
ENSMUSG00000038388	Mpp6	chr6:+:50194525:50194728:50183709:50183871:50198153:50198424	SE	38,83,51,58	1,0,0,1	11,18,9,6	0,0,0,0	244	122	1	1	0.95,1.0,1.0,0.967	1.0,1.0,1.0,1.0	-0.021
ENSMUSG00000038388	Mpp6	chr6:+:50196513:50196642:50194415:50194728:50198153:50198327	SE	91,150,82,130	0,0,0,1	11,16,11,11	0,0,0,0	244	122	1	1	1.0,1.0,1.0,0.985	1.0,1.0,1.0,1.0	-0.004
ENSMUSG00000021277	Traf3	chr12:+:111166998:111167107:111166485:111166602:111219810:111219921	SE	0,0,0,0	2,1,0,0	0,0,0,1	0,0,0,0	230	122	1	1	0.0,0.0,NA,NA	NA,NA,NA,1.0	-1
ENSMUSG00000021277	Traf3	chr12:+:111219810:111219921:111166998:111167107:111237561:111237820	SE	1,4,3,0	0,0,0,0	0,1,0,1	0,0,1,0	232	122	1	1	1.0,1.0,1.0,NA	NA,1.0,0.0,1.0	0.333
ENSMUSG00000021277	Traf3	chr12:+:111251129:111251204:111248482:111248646:111252663:111252756	SE	7,6,6,9	0,0,0,1	4,4,3,22	0,0,0,0	196	122	1	1	1.0,1.0,1.0,0.849	1.0,1.0,1.0,1.0	-0.038
ENSMUSG00000024556	Me2	chr18:-:73773129:73773228:73769902:73770808:73775378:73775449	SE	120,196,143,129	0,0,0,0	39,62,55,102	0,0,0,1	220	122	1	1	1.0,1.0,1.0,1.0	1.0,1.0,1.0,0.983	0.004
ENSMUSG00000024556	Me2	chr18:-:73791800:73791910:73791608:73791706:73794445:73794549	SE	127,187,143,161	0,0,0,0	46,80,61,140	0,0,0,1	231	122	1	1	1.0,1.0,1.0,1.0	1.0,1.0,1.0,0.987	0.003
ENSMUSG00000030795	Fus	chr7:+:127969716:127969871:127969561:127969586:127971837:127971982	SE	156,76,189,112	0,0,0,0	58,53,67,206	0,0,0,1	244	122	1	1	1.0,1.0,1.0,1.0	1.0,1.0,1.0,0.99	0.002
ENSMUSG00000030795	Fus	chr7:+:127974399:127974434:127972553:127972770:127975887:127975920	SE	64,45,68,87	0,0,1,1	24,14,20,75	4,9,5,23	156	122	8.88178e-16	1.40357e-13	1.0,1.0,0.982,0.986	0.824,0.549,0.758,0.718	0.28
ENSMUSG00000022617	Chkb	chr15:-:89428410:89428544:89428133:89428229:89428713:89428827	SE	58,70,106,57	0,0,1,0	81,111,87,156	0,0,1,0	244	122	1	1	1.0,1.0,0.981,1.0	1.0,1.0,0.978,1.0	0.001
ENSMUSG00000022617	Chkb	chr15:-:89428410:89428578:89428133:89428229:89428713:89428827	SE	41,55,81,43	0,0,1,0	84,109,88,147	0,0,1,0	244	122	1	1	1.0,1.0,0.976,1.0	1.0,1.0,0.978,1.0	0
ENSMUSG00000056342	Usp34	chr11:+:23333438:23333859:23320660:23320748:23343319:23343370	SE	38,51,22,26	0,0,0,0	28,64,36,49	0,0,1,0	244	122	1	1	1.0,1.0,1.0,1.0	1.0,1.0,0.947,1.0	0.013
ENSMUSG00000056342	Usp34	chr11:+:23333438:23333859:23320660:23320748:23343510:23343660	SE	23,36,14,16	0,0,0,0	19,31,23,29	0,1,0,0	244	122	1	1	1.0,1.0,1.0,1.0	1.0,0.939,1.0,1.0	0.015
ENSMUSG00000056342	Usp34	chr11:+:23343319:23343370:23320660:23320748:23343510:23343660	SE	8,12,6,9	0,0,0,0	5,14,10,13	0,1,0,0	172	122	1	1	1.0,1.0,1.0,1.0	1.0,0.909,1.0,1.0	0.023
ENSMUSG00000056342	Usp34	chr11:+:23343319:23343370:23333438:23333859:23343510:23343660	SE	23,27,14,21	0,0,0,2	14,45,22,33	0,0,0,0	172	122	1	1	1.0,1.0,1.0,0.882	1.0,1.0,1.0,1.0	-0.029
ENSMUSG00000056342	Usp34	chr11:+:23349150:23349343:23345149:23345217:23351591:23351653	SE	22,52,49,34	2,0,0,0	39,81,35,77	0,0,0,0	244	122	1	1	0.846,1.0,1.0,1.0	1.0,1.0,1.0,1.0	-0.038
ENSMUSG00000056342	Usp34	chr11:+:23361586:23361716:23361278:23361404:23363057:23363188	SE	43,47,38,41	0,1,0,0	31,72,30,58	0,0,0,0	244	122	1	1	1.0,0.959,1.0,1.0	1.0,1.0,1.0,1.0	-0.01
ENSMUSG00000056342	Usp34	chr11:+:23362576:23362612:23361586:23361716:23363057:23363188	SE	0,0,0,1	13,24,15,26	0,7,1,2	13,31,10,27	157	122	0.00139128	0.0209617	0.0,0.0,0.0,0.029	0.0,0.149,0.072,0.054	-0.061
ENSMUSG00000056342	Usp34	chr11:+:23382553:23382667:23381224:23381379:23384400:23384500	SE	17,21,18,10	1,3,0,1	18,26,22,18	0,4,0,0	235	122	0.377554	1	0.898,0.784,1.0,0.838	1.0,0.771,1.0,1.0	-0.063
ENSMUSG00000056342	Usp34	chr11:+:23414735:23414818:23412214:23412415:23417462:23417503	SE	8,33,16,20	0,0,0,0	12,16,17,31	0,1,0,0	204	122	1	1	1.0,1.0,1.0,1.0	1.0,0.905,1.0,1.0	0.024
ENSMUSG00000056342	Usp34	chr11:+:23420039:23420144:23418978:23419131:23421097:23421153	SE	16,37,10,26	0,1,0,0	33,31,16,31	0,0,0,2	226	122	1	1	1.0,0.952,1.0,1.0	1.0,1.0,1.0,0.893	0.015
ENSMUSG00000056342	Usp34	chr11:+:23441099:23441178:23438866:23439020:23444146:23444200	SE	18,63,28,35	0,0,0,0	20,33,25,62	0,0,0,2	200	122	1	1	1.0,1.0,1.0,1.0	1.0,1.0,1.0,0.95	0.012
ENSMUSG00000056342	Usp34	chr11:+:23460561:23460709:23459123:23459228:23464216:23464851	SE	29,59,16,27	0,0,0,0	38,52,39,60	0,0,0,1	244	122	1	1	1.0,1.0,1.0,1.0	1.0,1.0,1.0,0.968	0.008
ENSMUSG00000056342	Usp34	chr11:+:23473169:23473294:23472949:23473054:23484101:23484181	SE	23,52,14,30	1,5,3,1	29,55,38,58	2,13,3,4	244	122	0.242236	1	0.92,0.839,0.7,0.937	0.879,0.679,0.864,0.879	0.024
ENSMUSG00000056342	Usp34	chr11:+:23474265:23474389:23473169:23473294:23484101:23484181	SE	43,97,43,55	5,1,0,0	43,74,43,104	2,8,7,10	244	122	7.87489e-05	0.00172922	0.811,0.98,1.0,1.0	0.915,0.822,0.754,0.839	0.115
ENSMUSG00000056342	Usp34	chr11:+:23474265:23474389:23473169:23473294:23486817:23486958	SE	26,45,21,27	0,0,0,0	28,46,12,61	1,0,0,0	244	122	1	1	1.0,1.0,1.0,1.0	0.933,1.0,1.0,1.0	0.017
ENSMUSG00000056342	Usp34	chr11:+:23484101:23484181:23473169:23473294:23486817:23486958	SE	28,47,9,33	0,0,0,0	21,61,29,56	1,0,0,0	201	122	1	1	1.0,1.0,1.0,1.0	0.927,1.0,1.0,1.0	0.018
ENSMUSG00000056342	Usp34	chr11:+:23484101:23484181:23474265:23474389:23486817:23486958	SE	40,98,31,61	0,0,0,0	34,83,52,89	0,2,0,0	201	122	1	1	1.0,1.0,1.0,1.0	1.0,0.962,1.0,1.0	0.01
ENSMUSG00000056342	Usp34	chr11:+:23488208:23488368:23487078:23487222:23488583:23489744	SE	58,144,38,67	0,3,0,1	68,131,63,112	0,0,0,0	244	122	1	1	1.0,0.96,1.0,0.971	1.0,1.0,1.0,1.0	-0.017
ENSMUSG00000033938	Ndufb7	chr8:+:83570829:83570998:83566670:83566930:83571432:83571626	SE	1902,3846,2624,1644	0,0,0,0	1109,1644,1073,1704	0,2,4,2	244	122	1	1	1.0,1.0,1.0,1.0	1.0,0.998,0.993,0.998	0.003
ENSMUSG00000027843	Ptpn22	chr3:+:103873644:103873753:103860276:103860490:103873980:103874057	SE	532,1138,562,527	0,7,1,1	991,1160,1150,1681	4,16,3,9	230	122	0.775253	1	1.0,0.989,0.997,0.996	0.992,0.975,0.995,0.99	0.007
ENSMUSG00000027843	Ptpn22	chr3:+:103873980:103874057:103860276:103860490:103874179:103874275	SE	226,508,240,249	1,0,0,0	408,566,513,747	0,0,0,0	198	122	1	1	0.993,1.0,1.0,1.0	1.0,1.0,1.0,1.0	-0.002
ENSMUSG00000027843	Ptpn22	chr3:+:103875732:103875804:103874664:103874703:103875905:103875965	SE	667,1362,647,654	0,0,3,0	1109,1483,1347,1917	0,11,4,6	193	122	1	1	1.0,1.0,0.993,1.0	1.0,0.988,0.995,0.995	0.004
ENSMUSG00000027843	Ptpn22	chr3:+:103875905:103875965:103874664:103874703:103876594:103876737	SE	174,388,191,192	0,0,0,0	315,438,359,476	0,0,0,1	181	122	1	1	1.0,1.0,1.0,1.0	1.0,1.0,1.0,0.997	0.001
ENSMUSG00000027843	Ptpn22	chr3:+:103885321:103885398:103882049:103882136:103885526:103886341	SE	531,1249,704,684	0,0,0,0	1188,1414,1269,2023	0,9,3,0	198	122	1	1	1.0,1.0,1.0,1.0	1.0,0.99,0.996,1.0	0.004
ENSMUSG00000027843	Ptpn22	chr3:+:103885526:103886341:103882049:103882136:103888511:103888595	SE	285,810,380,417	4,0,2,1	672,840,791,1219	0,0,0,2	244	122	1	1	0.973,1.0,0.99,0.995	1.0,1.0,1.0,0.997	-0.01
ENSMUSG00000027843	Ptpn22	chr3:+:103885526:103886341:103882049:103882136:103903369:103903485	SE	0,0,0,0	1,0,0,0	0,9,3,3	0,0,0,0	244	122	1	1	0.0,NA,NA,NA	NA,1.0,1.0,1.0	-1
ENSMUSG00000027843	Ptpn22	chr3:+:103888511:103888595:103885526:103886341:103902113:103902191	SE	210,602,269,301	0,0,0,0	476,593,595,916	0,0,0,1	205	122	1	1	1.0,1.0,1.0,1.0	1.0,1.0,1.0,0.998	0
ENSMUSG00000027843	Ptpn22	chr3:+:103888734:103888856:103888511:103888595:103890255:103890283	SE	687,1668,789,702	0,5,0,0	1237,1750,1484,2127	8,6,2,22	243	122	0.651464	1	1.0,0.994,1.0,1.0	0.987,0.993,0.997,0.98	0.009
ENSMUSG00000027843	Ptpn22	chr3:+:103888734:103888856:103888511:103888595:103902113:103902191	SE	314,753,394,330	0,0,0,0	531,659,623,960	0,1,0,0	243	122	1	1	1.0,1.0,1.0,1.0	1.0,0.997,1.0,1.0	0.001
ENSMUSG00000027843	Ptpn22	chr3:+:103890255:103890283:103888511:103888595:103902113:103902191	SE	37,99,50,48	0,0,0,0	78,95,108,147	0,1,0,0	149	122	1	1	1.0,1.0,1.0,1.0	1.0,0.987,1.0,1.0	0.003
ENSMUSG00000027843	Ptpn22	chr3:+:103890255:103890283:103888621:103888856:103902113:103902191	SE	398,1000,442,415	0,0,0,0	768,1159,953,1261	0,3,2,2	149	122	1	1	1.0,1.0,1.0,1.0	1.0,0.997,0.997,0.998	0.002
ENSMUSG00000027843	Ptpn22	chr3:+:103902113:103902191:103885526:103886341:103903369:103903385	SE	226,523,242,207	0,0,0,0	417,575,490,737	0,0,0,3	199	122	1	1	1.0,1.0,1.0,1.0	1.0,1.0,1.0,0.993	0.002
ENSMUSG00000027843	Ptpn22	chr3:+:103902113:103902191:103890255:103890283:103903369:103903385	SE	550,1333,614,538	7,5,1,7	1075,1517,1265,1816	4,4,9,30	199	122	0.401093	1	0.98,0.994,0.997,0.979	0.994,0.996,0.989,0.974	-0.001
ENSMUSG00000027843	Ptpn22	chr3:+:103905155:103905186:103903369:103903485:103909380:103909458	SE	415,823,367,407	0,0,0,0	682,969,767,1298	0,0,0,1	152	122	1	1	1.0,1.0,1.0,1.0	1.0,1.0,1.0,0.999	0
ENSMUSG00000027843	Ptpn22	chr3:+:103909380:103909458:103905155:103905186:103911975:103912244	SE	464,915,426,448	1,8,7,4	801,1194,850,1490	4,14,5,28	199	122	0.188032	1	0.996,0.986,0.974,0.986	0.992,0.981,0.99,0.97	0.002
ENSMUSG00000036138	Acaa1a	chr9:+:119344465:119344508:119344172:119344252:119346469:119346568	SE	6,13,9,1	0,0,0,0	22,15,19,31	0,0,1,2	164	122	1	1	1.0,1.0,1.0,1.0	1.0,1.0,0.934,0.92	0.036
ENSMUSG00000036138	Acaa1a	chr9:+:119348355:119348421:119347729:119347810:119348580:119348771	SE	0,0,0,1	4,7,11,5	0,0,0,0	15,29,17,31	187	122	1	1	0.0,0.0,0.0,0.115	0.0,0.0,0.0,0.0	0.029
ENSMUSG00000027665	Pik3ca	chr3:+:32443578:32443731:32442725:32442831:32443814:32443949	SE	11,24,7,19	0,1,0,0	17,13,17,30	0,1,1,0	244	122	1	1	1.0,0.923,1.0,1.0	1.0,0.867,0.895,1.0	0.04
ENSMUSG00000027665	Pik3ca	chr3:+:32456092:32456171:32454378:32454500:32459861:32460032	SE	23,29,13,23	0,0,0,0	11,24,21,25	0,0,0,1	200	122	1	1	1.0,1.0,1.0,1.0	1.0,1.0,1.0,0.938	0.016
ENSMUSG00000027665	Pik3ca	chr3:+:32461479:32461597:32459861:32460032:32461696:32461848	SE	21,36,32,23	0,0,0,0	25,37,57,46	0,4,0,0	239	122	0.761306	1	1.0,1.0,1.0,1.0	1.0,0.825,1.0,1.0	0.044
ENSMUSG00000050912	Tmem123	chr9:+:7785210:7785326:7768289:7768340:7790841:7791108	SE	0,4,0,0	2,4,6,6	0,0,3,0	15,3,10,11	237	122	0.691102	1	0.0,0.34,0.0,0.0	0.0,0.0,0.134,0.0	0.052
ENSMUSG00000050912	Tmem123	chr9:+:7789299:7789385:7768289:7768340:7790841:7791048	SE	0,0,0,0	2,4,6,6	1,2,0,2	15,3,10,11	207	122	0.583622	1	0.0,0.0,0.0,0.0	0.038,0.282,0.0,0.097	-0.104
ENSMUSG00000020883	Fbxl20	chr11:-:98099982:98100109:98098419:98098494:98101700:98101796	SE	13,29,15,5	0,0,0,0	8,12,9,7	0,0,2,0	244	122	1	1	1.0,1.0,1.0,1.0	1.0,1.0,0.692,1.0	0.077
ENSMUSG00000019539	Rcn3	chr7:-:45083565:45083765:45082912:45083363:45084903:45084964	SE	8,19,17,10	0,0,0,0	54,96,97,325	0,0,1,0	244	122	1	1	1.0,1.0,1.0,1.0	1.0,1.0,0.98,1.0	0.005
ENSMUSG00000019539	Rcn3	chr7:-:45083668:45083765:45083019:45083363:45084903:45084964	SE	1,5,2,3	0,0,0,0	15,31,23,115	0,0,1,0	218	122	1	1	1.0,1.0,1.0,1.0	1.0,1.0,0.928,1.0	0.018
ENSMUSG00000019539	Rcn3	chr7:-:45084903:45084964:45083565:45083765:45086664:45086837	SE	6,13,10,5	0,0,0,0	26,64,59,222	1,1,0,1	182	122	1	1	1.0,1.0,1.0,1.0	0.946,0.977,1.0,0.993	0.021
ENSMUSG00000019539	Rcn3	chr7:-:45088497:45088700:45086664:45086837:45091440:45091454	SE	4,4,8,2	0,0,0,0	25,44,41,180	0,0,0,2	244	122	1	1	1.0,1.0,1.0,1.0	1.0,1.0,1.0,0.978	0.006
ENSMUSG00000071072	Ptges3	chr10:+:128072067:128072157:128070133:128070232:128074221:128074284	SE	112,127,102,132	0,0,1,1	8,16,17,39	0,1,0,0	211	122	1	1	1.0,1.0,0.983,0.987	1.0,0.902,1.0,1.0	0.017
ENSMUSG00000093574	Gm20671	chr5:-:32737985:32738146:32737229:32737454:32738387:32738534	SE	785,1075,983,960	1,0,0,1	339,511,456,641	0,0,0,0	244	122	1	1	0.997,1.0,1.0,0.998	1.0,1.0,1.0,1.0	-0.001
ENSMUSG00000093574	Gm20671	chr5:-:32738387:32738534:32737985:32738146:32738781:32738920	SE	791,1103,987,946	0,0,0,0	331,503,460,622	0,0,0,1	244	122	1	1	1.0,1.0,1.0,1.0	1.0,1.0,1.0,0.997	0.001
ENSMUSG00000093574	Gm20671	chr5:-:32738781:32738920:32738387:32738534:32739136:32739373	SE	765,1050,939,966	0,0,0,0	343,474,400,615	0,3,0,0	244	122	1	1	1.0,1.0,1.0,1.0	1.0,0.988,1.0,1.0	0.003
ENSMUSG00000093574	Gm20671	chr5:-:32764772:32764948:32739136:32739373:32774395:32774466	SE	427,568,498,486	0,0,0,0	153,266,202,328	0,0,0,2	244	122	1	1	1.0,1.0,1.0,1.0	1.0,1.0,1.0,0.988	0.003
ENSMUSG00000021113	Snapc1	chr12:+:73967346:73967437:73964480:73964746:73967907:73967999	SE	3,1,0,2	49,25,55,45	2,4,3,9	24,37,39,71	212	122	0.00260099	0.0361135	0.034,0.023,0.0,0.025	0.046,0.059,0.042,0.068	-0.033
ENSMUSG00000020486	Sept4	chr11:+:87588967:87589085:87588717:87588852:87589174:87589274	SE	4,0,6,1	2,0,0,0	3,4,11,24	0,0,0,0	239	122	1	1	0.505,NA,1.0,1.0	1.0,1.0,1.0,1.0	-0.165
ENSMUSG00000008690	Ncaph2	chr15:+:89360355:89360457:89355735:89355943:89363430:89363486	SE	635,1182,707,795	2,2,0,1	517,547,451,666	0,0,0,1	223	122	1	1	0.994,0.997,1.0,0.998	1.0,1.0,1.0,0.997	-0.002
ENSMUSG00000008690	Ncaph2	chr15:+:89363921:89364001:89363604:89363834:89364087:89364242	SE	1023,1978,1076,1272	0,1,3,0	708,832,659,948	0,0,0,0	201	122	1	1	1.0,0.999,0.995,1.0	1.0,1.0,1.0,1.0	-0.001
ENSMUSG00000073684	Faap20	chr4:+:155250755:155251036:155250002:155250650:155256134:155256383	SE	87,105,109,109	0,1,0,0	73,117,124,472	0,0,0,0	244	122	1	1	1.0,0.981,1.0,1.0	1.0,1.0,1.0,1.0	-0.005
ENSMUSG00000036955	Kif1bp	chr10:-:62559733:62559883:62538625:62540056:62563235:62563351	SE	4,7,2,3	0,1,0,0	2,6,6,10	0,0,0,0	244	122	1	1	1.0,0.778,1.0,1.0	1.0,1.0,1.0,1.0	-0.055
ENSMUSG00000025007	Aldh18a1	chr19:-:40569032:40569177:40568321:40568395:40570467:40570592	SE	474,495,539,653	1,2,0,0	226,212,262,353	4,0,3,5	244	122	0.324141	1	0.996,0.992,1.0,1.0	0.966,1.0,0.978,0.972	0.018
ENSMUSG00000025007	Aldh18a1	chr19:-:40570467:40570592:40568321:40568395:40573770:40573861	SE	287,294,261,369	0,0,0,0	130,109,175,226	0,0,0,1	244	122	1	1	1.0,1.0,1.0,1.0	1.0,1.0,1.0,0.991	0.002
ENSMUSG00000025007	Aldh18a1	chr19:-:40579861:40580076:40577771:40577921:40585489:40585605	SE	369,423,543,589	0,2,0,0	220,234,270,324	0,1,0,2	244	122	1	1	1.0,0.991,1.0,1.0	1.0,0.992,1.0,0.988	0.003
ENSMUSG00000025007	Aldh18a1	chr19:-:40579861:40580076:40577771:40577921:40588309:40588382	SE	199,239,282,312	0,0,1,0	111,110,133,180	0,0,0,0	244	122	1	1	1.0,1.0,0.993,1.0	1.0,1.0,1.0,1.0	-0.002
ENSMUSG00000025007	Aldh18a1	chr19:-:40585489:40585605:40577771:40577921:40588309:40588410	SE	0,3,0,1	0,0,1,0	0,1,0,3	0,0,0,0	237	122	1	1	NA,1.0,0.0,1.0	NA,1.0,NA,1.0	-0.333
ENSMUSG00000025007	Aldh18a1	chr19:-:40586126:40586192:40585489:40585605:40588309:40588369	SE	142,144,213,251	0,1,0,1	87,65,86,101	0,0,0,1	187	122	1	1	1.0,0.989,1.0,0.994	1.0,1.0,1.0,0.985	-0.001
ENSMUSG00000042079	Hnrnpf	chr6:+:117907148:117907208:117906789:117906839:117917469:117917598	SE	55,73,54,50	95,176,79,164	37,50,68,101	63,56,58,62	181	122	0.000111548	0.00235213	0.281,0.218,0.315,0.17	0.284,0.376,0.441,0.523	-0.16
ENSMUSG00000042079	Hnrnpf	chr6:+:117917469:117917598:117900323:117900506:117923707:117925619	SE	44,98,53,55	0,0,0,0	235,345,212,317	3,3,0,0	244	122	1	1	1.0,1.0,1.0,1.0	0.975,0.983,1.0,1.0	0.01
ENSMUSG00000042079	Hnrnpf	chr6:+:117919098:117919159:117917293:117917598:117923707:117923798	SE	2313,3690,2114,2600	4,9,8,8	2405,3195,2476,3270	8,3,6,13	182	122	1	1	0.997,0.996,0.994,0.995	0.995,0.999,0.996,0.994	0
ENSMUSG00000042079	Hnrnpf	chr6:+:117919290:117919365:117919098:117919159:117923707:117923967	SE	2,2,3,6	1950,3073,1737,2194	0,2,2,5	2006,2710,2104,2737	196	122	1	1	0.001,0.0,0.001,0.002	0.0,0.0,0.001,0.001	0.001
ENSMUSG00000048490	Nrip1	chr16:-:76330745:76330864:76287399:76295015:76352471:76352546	SE	2,6,5,5	0,0,0,0	4,8,6,7	0,1,0,0	240	122	1	1	1.0,1.0,1.0,1.0	1.0,0.803,1.0,1.0	0.049
ENSMUSG00000038914	Dido1	chr2:-:180674690:180674850:180673474:180673591:180674967:180675427	SE	13,14,3,15	0,0,1,0	34,19,30,34	0,0,0,2	244	122	1	1	1.0,1.0,0.6,1.0	1.0,1.0,1.0,0.895	-0.074
ENSMUSG00000038914	Dido1	chr2:-:180684963:180685176:180681057:180684028:180687475:180687797	SE	51,76,47,64	0,0,0,0	77,85,108,131	1,0,0,0	244	122	1	1	1.0,1.0,1.0,1.0	0.975,1.0,1.0,1.0	0.006
ENSMUSG00000038914	Dido1	chr2:-:180688823:180689655:180687475:180687797:180691863:180692048	SE	75,109,70,74	0,1,1,0	102,152,114,165	0,0,0,0	244	122	1	1	1.0,0.982,0.972,1.0	1.0,1.0,1.0,1.0	-0.012
ENSMUSG00000038914	Dido1	chr2:-:180690521:180690633:180688823:180689655:180691863:180692048	SE	5,9,2,5	40,47,29,25	20,2,13,18	36,72,41,67	233	122	0.0487954	0.424024	0.061,0.091,0.035,0.095	0.225,0.014,0.142,0.123	-0.055
ENSMUSG00000018707	Dync1h1	chr12:+:110663172:110663276:110662841:110663059:110664535:110664747	SE	61,81,95,74	0,0,0,0	125,173,98,271	0,0,1,0	225	122	1	1	1.0,1.0,1.0,1.0	1.0,1.0,0.982,1.0	0.004
ENSMUSG00000022195	6030458C11Rik	chr15:-:12823560:12823706:12819903:12821553:12824466:12824641	SE	21,28,16,28	0,0,1,0	7,7,5,16	0,0,0,0	244	122	1	1	1.0,1.0,0.889,1.0	1.0,1.0,1.0,1.0	-0.028
ENSMUSG00000091537	Tma7	chr9:-:109082170:109082226:109082001:109082089:109082326:109082587	SE	1106,2269,1423,1185	3,8,4,3	890,1426,916,1521	0,1,0,0	177	122	1	1	0.996,0.995,0.996,0.996	1.0,0.999,1.0,1.0	-0.004
ENSMUSG00000022092	Ppp3cc	chr14:-:70220016:70220046:70217864:70218277:70224309:70224407	SE	16,43,20,18	7,7,7,7	30,32,27,40	0,3,1,2	151	122	7.02952e-07	2.66487e-05	0.649,0.832,0.698,0.675	1.0,0.896,0.956,0.942	-0.235
ENSMUSG00000022092	Ppp3cc	chr14:-:70220016:70220046:70217864:70218277:70235139:70235208	SE	4,10,5,5	0,0,0,0	5,4,7,6	0,0,0,1	151	122	1	1	1.0,1.0,1.0,1.0	1.0,1.0,1.0,0.829	0.043
ENSMUSG00000022092	Ppp3cc	chr14:-:70225927:70225954:70224966:70225048:70235139:70235208	SE	2,0,0,2	28,55,47,17	0,0,0,0	20,14,30,35	148	122	1	1	0.056,0.0,0.0,0.088	0.0,0.0,0.0,0.0	0.036
ENSMUSG00000022092	Ppp3cc	chr14:-:70245852:70245992:70236477:70236603:70256359:70256471	SE	1,0,1,2	2,1,1,0	1,5,1,0	0,0,0,0	244	122	1	1	0.2,0.0,0.333,1.0	1.0,1.0,1.0,NA	-0.617
ENSMUSG00000022092	Ppp3cc	chr14:-:70247573:70247719:70245852:70245992:70256359:70256471	SE	64,124,53,67	1,0,1,1	49,42,53,64	1,3,1,0	244	122	1	1	0.97,1.0,0.964,0.971	0.961,0.875,0.964,1.0	0.026
ENSMUSG00000022092	Ppp3cc	chr14:-:70256359:70256471:70247573:70247719:70266629:70266754	SE	57,99,46,68	1,0,0,0	37,49,42,64	0,1,2,0	233	122	1	1	0.968,1.0,1.0,1.0	1.0,0.962,0.917,1.0	0.022
ENSMUSG00000022092	Ppp3cc	chr14:-:70266629:70266754:70256359:70256471:70267308:70267506	SE	53,102,45,52	0,0,0,1	35,36,43,46	2,0,0,2	244	122	0.870066	1	1.0,1.0,1.0,0.963	0.897,1.0,1.0,0.92	0.036
ENSMUSG00000052812	Atad2b	chr12:+:4944905:4945022:4943154:4943263:4950518:4950594	SE	1,1,5,0	0,0,0,0	8,6,7,17	1,0,0,0	238	122	1	1	1.0,1.0,1.0,NA	0.804,1.0,1.0,1.0	0.049
ENSMUSG00000052812	Atad2b	chr12:+:5000639:5000693:4990871:4991058:5006605:5006791	SE	0,0,0,0	2,1,7,2	1,0,0,2	1,1,3,1	175	122	1	1	0.0,0.0,0.0,0.0	0.411,0.0,0.0,0.582	-0.248
ENSMUSG00000034487	Kdelc2	chr9:+:53390434:53390721:53388379:53388577:53391914:53392131	SE	5,3,0,5	2,0,0,0	1,0,0,0	0,0,0,0	244	122	1	1	0.556,1.0,NA,1.0	1.0,NA,NA,NA	-0.148
ENSMUSG00000048222	Mfap1b	chr2:-:121469778:121470316:121466987:121467096:121473833:121474067	SE	17,46,33,29	0,0,2,0	80,80,79,94	0,0,4,6	244	122	0.018444	0.18819	1.0,1.0,0.892,1.0	1.0,1.0,0.908,0.887	0.024
ENSMUSG00000090145	Ugt1a6b	chr1:+:88215794:88215882:88215043:88215175:88216137:88216357	SE	0,1,0,1	0,0,0,0	0,0,0,2	0,0,0,2	209	122	1	1	NA,1.0,NA,1.0	NA,NA,NA,0.369	0.631
ENSMUSG00000034187	Nsf	chr11:-:103823738:103823794:103821781:103823259:103827210:103827324	SE	237,441,248,330	0,0,0,0	250,259,269,303	1,0,0,0	177	122	1	1	1.0,1.0,1.0,1.0	0.994,1.0,1.0,1.0	0.002
ENSMUSG00000034187	Nsf	chr11:-:103827210:103827324:103823738:103823794:103828431:103828566	SE	303,589,298,426	2,0,0,0	288,345,330,380	0,0,0,0	235	122	1	1	0.987,1.0,1.0,1.0	1.0,1.0,1.0,1.0	-0.003
ENSMUSG00000034187	Nsf	chr11:-:103846373:103846453:103828431:103828566:103847993:103848060	SE	307,477,278,374	0,0,0,0	264,292,286,358	2,1,0,0	201	122	1	1	1.0,1.0,1.0,1.0	0.988,0.994,1.0,1.0	0.004
ENSMUSG00000034187	Nsf	chr11:-:103847993:103848060:103828431:103828566:103858894:103859028	SE	82,151,83,126	0,1,0,0	64,91,81,126	0,0,0,0	188	122	1	1	1.0,0.99,1.0,1.0	1.0,1.0,1.0,1.0	-0.002
ENSMUSG00000034187	Nsf	chr11:-:103872158:103872346:103863238:103863334:103872590:103872665	SE	294,541,277,403	0,0,0,0	254,274,323,426	0,1,0,3	244	122	1	1	1.0,1.0,1.0,1.0	1.0,0.993,1.0,0.986	0.005
ENSMUSG00000034187	Nsf	chr11:-:103913315:103913391:103909425:103910598:103913800:103913908	SE	222,393,181,258	0,0,0,0	247,301,228,387	0,3,0,1	197	122	1	1	1.0,1.0,1.0,1.0	1.0,0.984,1.0,0.996	0.005
ENSMUSG00000034187	Nsf	chr11:-:103926147:103926187:103916505:103916672:103928743:103928843	SE	214,334,180,221	0,0,0,0	212,279,245,279	0,0,0,1	161	122	1	1	1.0,1.0,1.0,1.0	1.0,1.0,1.0,0.995	0.001
ENSMUSG00000034187	Nsf	chr11:-:103931075:103931123:103930729:103930815:103953969:103954024	SE	2,2,2,2	17,29,13,28	0,0,1,1	25,28,28,32	169	122	0.0160203	0.167709	0.078,0.047,0.1,0.049	0.0,0.0,0.025,0.022	0.057
ENSMUSG00000092021	Gbp11	chr5:-:105325429:105325532:105324906:105325100:105326455:105326662	SE	15,48,27,11	0,1,0,0	18,30,33,17	2,0,0,3	224	122	0.415852	1	1.0,0.963,1.0,1.0	0.831,1.0,1.0,0.755	0.094
ENSMUSG00000030347	D6Wsu163e	chr6:+:126955848:126955977:126955134:126955332:126961965:126962040	SE	90,168,80,107	0,1,0,0	118,78,76,92	0,0,0,0	244	122	1	1	1.0,0.988,1.0,1.0	1.0,1.0,1.0,1.0	-0.003
ENSMUSG00000030347	D6Wsu163e	chr6:+:126973555:126973613:126966879:126967082:126974486:126974554	SE	92,157,70,131	0,0,0,0	90,89,97,100	0,1,1,0	179	122	1	1	1.0,1.0,1.0,1.0	1.0,0.984,0.985,1.0	0.008
ENSMUSG00000027835	Pdcd10	chr3:-:75521030:75521109:75520701:75520784:75527587:75527714	SE	1227,1889,1053,1209	2,2,0,2	1079,1460,1048,1323	7,2,0,6	200	122	1	1	0.997,0.998,1.0,0.997	0.989,0.998,1.0,0.993	0.003
ENSMUSG00000027835	Pdcd10	chr3:-:75528809:75528927:75527587:75527714:75541159:75541378	SE	582,970,484,614	0,1,1,0	561,712,492,671	0,7,0,3	239	122	1	1	1.0,0.998,0.996,1.0	1.0,0.981,1.0,0.991	0.005
ENSMUSG00000027835	Pdcd10	chr3:-:75533540:75533590:75528809:75528927:75541159:75541378	SE	121,264,116,141	3,5,0,0	138,179,122,187	0,5,6,1	171	122	0.255964	1	0.966,0.974,1.0,1.0	1.0,0.962,0.936,0.993	0.012
ENSMUSG00000027835	Pdcd10	chr3:-:75533540:75533594:75528809:75528927:75541159:75541378	SE	715,1272,627,722	3,5,0,0	725,912,638,897	0,5,6,1	175	122	1	1	0.994,0.994,1.0,1.0	1.0,0.992,0.987,0.998	0.003
ENSMUSG00000027835	Pdcd10	chr3:-:75551689:75551838:75541159:75541378:75556721:75556759	SE	0,0,1,0	153,261,146,161	0,2,0,1	174,236,155,210	244	122	1	1	0.0,0.0,0.003,0.0	0.0,0.004,0.0,0.002	-0.001
ENSMUSG00000029470	P2rx4	chr5:+:122718500:122718573:122718312:122718384:122719129:122719226	SE	5,3,3,5	0,0,0,0	3,5,2,14	0,0,0,3	194	122	1	1	1.0,1.0,1.0,1.0	1.0,1.0,1.0,0.746	0.064
ENSMUSG00000029470	P2rx4	chr5:+:122724593:122724674:122719129:122719226:122724989:122725131	SE	3,5,4,3	6,0,0,0	4,13,4,15	0,0,0,0	202	122	0.0534341	0.456022	0.232,1.0,1.0,1.0	1.0,1.0,1.0,1.0	-0.192
ENSMUSG00000029470	P2rx4	chr5:+:122727398:122727464:122727197:122727291:122727744:122727840	SE	17,12,5,14	0,0,0,0	15,11,7,26	1,0,0,0	187	122	1	1	1.0,1.0,1.0,1.0	0.907,1.0,1.0,1.0	0.023
ENSMUSG00000000399	Ndufa9	chr6:-:126824935:126825002:126821720:126822189:126827539:126827635	SE	1279,2337,1351,1372	0,0,0,0	876,1270,943,1189	0,0,0,1	188	122	1	1	1.0,1.0,1.0,1.0	1.0,1.0,1.0,0.999	0
ENSMUSG00000000399	Ndufa9	chr6:-:126827539:126827635:126824935:126825002:126832471:126832548	SE	1840,3276,1733,1942	1,0,0,0	1178,1674,1279,1660	0,0,1,0	217	122	1	1	0.999,1.0,1.0,1.0	1.0,1.0,0.999,1.0	0
ENSMUSG00000000399	Ndufa9	chr6:-:126832471:126832548:126827539:126827635:126836218:126836321	SE	702,1270,647,737	0,0,0,0	493,703,531,671	0,1,0,2	198	122	1	1	1.0,1.0,1.0,1.0	1.0,0.998,1.0,0.995	0.002
ENSMUSG00000000399	Ndufa9	chr6:-:126834428:126834496:126832471:126832548:126836218:126836321	SE	1403,2711,1371,1615	9,9,6,9	910,1220,890,1336	27,20,20,19	189	122	4.6451e-11	3.68062e-09	0.99,0.995,0.993,0.991	0.956,0.975,0.966,0.978	0.023
ENSMUSG00000000399	Ndufa9	chr6:-:126834428:126834496:126832471:126832548:126840497:126840639	SE	509,975,472,537	28,53,29,36	299,413,324,458	6,14,8,21	189	122	0.000412517	0.00729333	0.921,0.922,0.913,0.906	0.97,0.95,0.963,0.934	-0.039
ENSMUSG00000000399	Ndufa9	chr6:-:126836218:126836321:126827539:126827635:126842120:126842212	SE	0,0,1,0	0,1,0,0	0,1,0,2	0,0,0,1	224	122	1	1	NA,0.0,1.0,NA	NA,1.0,NA,0.521	-0.26
ENSMUSG00000000399	Ndufa9	chr6:-:126836218:126836321:126832471:126832548:126840497:126840639	SE	893,1597,808,998	28,53,29,36	627,797,626,927	6,14,8,21	224	122	1.19822e-05	0.000331739	0.946,0.943,0.938,0.938	0.983,0.969,0.977,0.96	-0.031
ENSMUSG00000000399	Ndufa9	chr6:-:126836218:126836321:126834428:126834496:126840497:126840639	SE	1778,3325,1702,2069	0,0,0,0	1214,1586,1177,1787	4,3,6,1	224	122	1	1	1.0,1.0,1.0,1.0	0.994,0.997,0.991,0.999	0.005
ENSMUSG00000000399	Ndufa9	chr6:-:126840497:126840639:126836218:126836321:126842120:126842212	SE	1889,3515,1724,2039	0,0,1,0	1264,1691,1285,1817	0,0,0,0	244	122	1	1	1.0,1.0,0.999,1.0	1.0,1.0,1.0,1.0	0
ENSMUSG00000000399	Ndufa9	chr6:-:126844307:126844405:126842120:126842212:126844790:126844961	SE	1487,2754,1444,1687	0,1,0,0	1059,1588,1116,1455	0,1,0,0	219	122	1	1	1.0,0.999,1.0,1.0	1.0,0.999,1.0,1.0	0
ENSMUSG00000057469	E2f6	chr12:+:16812248:16812372:16811163:16811315:16813846:16813912	SE	0,2,0,5	2,0,2,1	0,0,0,0	1,0,0,0	244	122	1	1	0.0,1.0,0.0,0.714	0.0,NA,NA,NA	0.428
ENSMUSG00000057469	E2f6	chr12:+:16812288:16812372:16810962:16811315:16813846:16813912	SE	1,4,0,4	2,0,2,1	0,0,0,0	1,0,0,0	205	122	1	1	0.229,1.0,0.0,0.704	0.0,NA,NA,NA	0.483
ENSMUSG00000057469	E2f6	chr12:+:16813846:16813912:16811098:16811315:16816399:16816454	SE	3,3,4,8	0,2,3,2	1,1,1,0	0,0,0,0	187	122	1	1	1.0,0.495,0.465,0.723	1.0,1.0,1.0,NA	-0.329
ENSMUSG00000027610	Gss	chr2:-:155566802:155566884:155564759:155564949:155567692:155567887	SE	146,180,169,180	0,0,1,0	54,99,88,127	0,0,0,0	203	122	1	1	1.0,1.0,0.99,1.0	1.0,1.0,1.0,1.0	-0.002
ENSMUSG00000027610	Gss	chr2:-:155566802:155566884:155564759:155564949:155571518:155571585	SE	70,81,74,84	0,0,3,0	15,32,43,60	0,0,0,0	203	122	1	1	1.0,1.0,0.937,1.0	1.0,1.0,1.0,1.0	-0.016
ENSMUSG00000027610	Gss	chr2:-:155566802:155567887:155564210:155564949:155571518:155571585	SE	178,200,174,213	0,0,3,0	67,96,96,129	0,0,0,0	244	122	1	1	1.0,1.0,0.967,1.0	1.0,1.0,1.0,1.0	-0.008
ENSMUSG00000027610	Gss	chr2:-:155567692:155567887:155564759:155564949:155571518:155571585	SE	108,118,102,129	0,0,3,0	52,64,52,70	0,0,0,0	244	122	1	1	1.0,1.0,0.944,1.0	1.0,1.0,1.0,1.0	-0.014
ENSMUSG00000027610	Gss	chr2:-:155567692:155567887:155566802:155566884:155571518:155571585	SE	184,217,198,225	0,0,1,0	91,131,97,138	0,0,0,1	244	122	1	1	1.0,1.0,0.99,1.0	1.0,1.0,1.0,0.986	0.001
ENSMUSG00000027610	Gss	chr2:-:155567782:155567887:155566802:155566884:155571518:155571585	SE	93,98,83,103	0,0,1,0	41,51,37,56	0,0,0,1	226	122	1	1	1.0,1.0,0.978,1.0	1.0,1.0,1.0,0.968	0.002
ENSMUSG00000027610	Gss	chr2:-:155578288:155578428:155577521:155577638:155578711:155578787	SE	194,255,207,187	0,1,0,1	74,100,86,136	0,0,0,0	244	122	1	1	1.0,0.992,1.0,0.989	1.0,1.0,1.0,1.0	-0.005
ENSMUSG00000027610	Gss	chr2:-:155587441:155587576:155581887:155582033:155592693:155592727	SE	35,60,72,70	1,0,0,1	31,30,24,29	0,0,0,0	244	122	1	1	0.946,1.0,1.0,0.972	1.0,1.0,1.0,1.0	-0.021
ENSMUSG00000022884	Eif4a2	chr16:+:23108718:23108851:23108581:23108633:23109984:23110153	SE	117,241,124,144	0,0,0,1	293,450,294,397	0,0,0,0	244	122	1	1	1.0,1.0,1.0,0.986	1.0,1.0,1.0,1.0	-0.004
ENSMUSG00000022884	Eif4a2	chr16:+:23109119:23109259:23108718:23108851:23109984:23110153	SE	327,550,335,403	44,81,40,63	834,1486,989,1588	78,82,63,85	244	122	3.10355e-11	2.49428e-09	0.788,0.772,0.807,0.762	0.842,0.901,0.887,0.903	-0.101
ENSMUSG00000022884	Eif4a2	chr16:+:23109119:23109259:23108718:23108851:23110233:23110343	SE	162,284,177,223	0,4,1,1	417,797,523,835	0,1,0,1	244	122	1	1	1.0,0.973,0.989,0.991	1.0,0.997,1.0,0.998	-0.011
ENSMUSG00000022884	Eif4a2	chr16:+:23109984:23110153:23108587:23108851:23110233:23110318	SE	222,482,241,342	0,4,1,1	552,848,594,1015	0,1,0,1	244	122	1	1	1.0,0.984,0.992,0.994	1.0,0.998,1.0,0.998	-0.007
ENSMUSG00000022884	Eif4a2	chr16:+:23109984:23110153:23109119:23109259:23110233:23110318	SE	343,667,359,461	0,2,0,0	891,1455,997,1683	0,0,0,0	244	122	1	1	1.0,0.994,1.0,1.0	1.0,1.0,1.0,1.0	-0.002
ENSMUSG00000022884	Eif4a2	chr16:+:23110233:23110343:23109975:23110153:23110579:23110650	SE	384,779,418,530	1,0,0,0	924,1516,1055,1752	0,1,0,0	231	122	1	1	0.995,1.0,1.0,1.0	1.0,0.999,1.0,1.0	-0.001
ENSMUSG00000022884	Eif4a2	chr16:+:23110579:23110723:23109984:23110343:23111125:23111159	SE	521,827,476,580	0,0,0,0	1005,1713,1230,1880	0,3,2,0	244	122	1	1	1.0,1.0,1.0,1.0	1.0,0.997,0.997,1.0	0.002
ENSMUSG00000022884	Eif4a2	chr16:+:23110579:23110723:23109984:23110343:23111502:23111558	SE	221,419,233,278	0,0,0,0	480,803,558,893	0,2,0,0	244	122	1	1	1.0,1.0,1.0,1.0	1.0,0.995,1.0,1.0	0.001
ENSMUSG00000022884	Eif4a2	chr16:+:23110579:23111263:23110233:23110343:23111502:23111592	SE	494,890,497,594	0,0,0,0	1106,1679,1232,1946	0,2,0,0	244	122	1	1	1.0,1.0,1.0,1.0	1.0,0.998,1.0,1.0	0
ENSMUSG00000022884	Eif4a2	chr16:+:23111125:23111263:23110233:23110343:23111502:23111558	SE	276,473,264,317	0,0,0,0	626,879,676,1055	0,2,0,0	244	122	1	1	1.0,1.0,1.0,1.0	1.0,0.995,1.0,1.0	0.001
ENSMUSG00000022884	Eif4a2	chr16:+:23111125:23111263:23110579:23110723:23111502:23111558	SE	579,883,507,620	3,2,0,1	1151,1786,1346,2044	0,0,0,2	244	122	1	1	0.99,0.995,1.0,0.997	1.0,1.0,1.0,0.998	-0.004
ENSMUSG00000022884	Eif4a2	chr16:+:23111502:23111592:23110579:23111263:23111816:23111896	SE	473,827,482,562	0,5,0,0	1172,1616,1255,1921	0,0,0,0	211	122	1	1	1.0,0.99,1.0,1.0	1.0,1.0,1.0,1.0	-0.002
ENSMUSG00000022884	Eif4a2	chr16:+:23112350:23112457:23111816:23111896:23113166:23113184	SE	298,452,248,294	47,102,67,67	294,459,249,426	396,677,527,659	228	122	0	0	0.772,0.703,0.664,0.701	0.284,0.266,0.202,0.257	0.458
ENSMUSG00000041890	Git2	chr5:-:114737347:114737437:114733860:114733943:114739032:114739281	SE	12,17,14,6	9,21,23,6	19,12,25,34	18,28,32,71	211	122	0.339446	1	0.435,0.319,0.26,0.366	0.379,0.199,0.311,0.217	0.068
ENSMUSG00000041890	Git2	chr5:-:114743730:114743880:114739032:114739281:114745428:114745571	SE	20,51,60,30	15,21,16,13	46,79,50,130	27,24,33,43	244	122	0.875475	1	0.4,0.548,0.652,0.536	0.46,0.622,0.431,0.602	0.005
ENSMUSG00000041890	Git2	chr5:-:114743775:114743880:114739032:114739281:114745428:114745571	SE	10,25,26,17	15,21,16,13	25,42,29,72	27,24,33,43	226	122	0.731869	1	0.265,0.391,0.467,0.414	0.333,0.486,0.322,0.475	-0.02
ENSMUSG00000041890	Git2	chr5:-:114753147:114753153:114752278:114752327:114753278:114753324	SE	0,0,0,0	13,32,15,20	0,2,0,0	26,35,49,76	127	122	1	1	0.0,0.0,0.0,0.0	0.0,0.052,0.0,0.0	-0.013
ENSMUSG00000041890	Git2	chr5:-:114761572:114761667:114753278:114753324:114764346:114764477	SE	43,86,48,52	0,0,0,0	99,115,114,258	0,1,0,1	216	122	1	1	1.0,1.0,1.0,1.0	1.0,0.985,1.0,0.993	0.006
ENSMUSG00000041890	Git2	chr5:-:114764586:114764673:114764346:114764477:114766451:114766523	SE	37,75,86,54	1,0,2,0	80,106,100,207	0,0,0,1	208	122	1	1	0.956,1.0,0.962,1.0	1.0,1.0,1.0,0.992	-0.018
ENSMUSG00000041890	Git2	chr5:-:114766451:114766557:114764541:114764673:114767095:114767153	SE	44,61,99,61	0,0,0,0	91,95,97,214	0,0,1,0	227	122	1	1	1.0,1.0,1.0,1.0	1.0,1.0,0.981,1.0	0.005
ENSMUSG00000041890	Git2	chr5:-:114767095:114767208:114765674:114766557:114769616:114769750	SE	40,54,72,48	0,0,0,0	92,89,92,200	0,0,0,1	234	122	1	1	1.0,1.0,1.0,1.0	1.0,1.0,1.0,0.991	0.002
ENSMUSG00000041890	Git2	chr5:-:114769616:114769750:114767095:114767208:114773313:114773434	SE	27,33,24,20	0,0,0,0	44,63,51,111	0,0,0,1	244	122	1	1	1.0,1.0,1.0,1.0	1.0,1.0,1.0,0.982	0.004
ENSMUSG00000024789	Jak2	chr19:+:29291166:29291301:29288673:29288801:29294855:29294943	SE	26,49,22,31	1,4,0,0	21,21,18,35	0,0,0,1	244	122	0.679778	1	0.929,0.86,1.0,1.0	1.0,1.0,1.0,0.946	-0.039
ENSMUSG00000041187	Prkd2	chr7:+:16845818:16845957:16843064:16843863:16847600:16847642	SE	22,41,59,32	0,0,0,0	59,92,86,454	0,0,0,1	244	122	1	1	1.0,1.0,1.0,1.0	1.0,1.0,1.0,0.996	0.001
ENSMUSG00000041187	Prkd2	chr7:+:16848724:16848879:16847600:16847732:16848980:16849206	SE	51,48,90,55	0,0,0,0	81,102,116,592	0,0,0,1	244	122	1	1	1.0,1.0,1.0,1.0	1.0,1.0,1.0,0.997	0.001
ENSMUSG00000041187	Prkd2	chr7:+:16856825:16856898:16856259:16856312:16857750:16857857	SE	39,67,92,73	0,0,0,0	86,188,158,678	0,0,0,1	194	122	1	1	1.0,1.0,1.0,1.0	1.0,1.0,1.0,0.998	0
ENSMUSG00000041187	Prkd2	chr7:+:16865686:16865954:16863346:16864039:16869487:16869573	SE	63,74,121,80	0,0,0,0	121,248,182,829	1,0,0,5	244	122	1	1	1.0,1.0,1.0,1.0	0.984,1.0,1.0,0.988	0.007
ENSMUSG00000041187	Prkd2	chr7:+:16869487:16869573:16865686:16865954:16869822:16869890	SE	52,78,98,66	0,0,0,0	122,215,166,751	0,0,0,1	207	122	1	1	1.0,1.0,1.0,1.0	1.0,1.0,1.0,0.998	0
ENSMUSG00000026495	Efcab2	chr1:+:178474881:178474961:178455815:178455888:178475684:178475727	SE	58,89,55,61	0,0,0,0	26,30,21,36	0,0,0,2	201	122	1	1	1.0,1.0,1.0,1.0	1.0,1.0,1.0,0.916	0.021
ENSMUSG00000035845	Alg12	chr15:-:88806557:88806721:88806398:88806474:88814453:88814648	SE	40,78,47,33	0,0,0,0	92,71,111,120	0,1,1,1	244	122	1	1	1.0,1.0,1.0,1.0	1.0,0.973,0.982,0.984	0.015
ENSMUSG00000035845	Alg12	chr15:-:88815857:88815990:88815293:88815467:88816066:88816254	SE	32,60,58,73	0,0,0,0	90,71,99,88	1,0,1,1	244	122	1	1	1.0,1.0,1.0,1.0	0.978,1.0,0.98,0.978	0.016
ENSMUSG00000085984	1700001G11Rik	chr14:-:66296492:66296677:66295954:66296144:66296808:66296940	SE	2,0,0,3	0,1,0,0	0,0,0,0	2,1,1,2	244	122	1	1	1.0,0.0,NA,1.0	0.0,0.0,0.0,0.0	0.667
ENSMUSG00000116048	Sept2	chr1:+:93489123:93489154:93478992:93479068:93491156:93491277	SE	10,24,7,17	0,0,0,2	3,13,11,9	0,0,0,0	152	122	1	1	1.0,1.0,1.0,0.872	1.0,1.0,1.0,1.0	-0.032
ENSMUSG00000116048	Sept2	chr1:+:93489127:93489154:93478992:93479068:93491156:93491277	SE	5,12,2,10	0,0,0,2	0,5,4,1	0,0,0,0	148	122	1	1	1.0,1.0,1.0,0.805	NA,1.0,1.0,1.0	-0.049
ENSMUSG00000116048	Sept2	chr1:+:93501506:93501652:93500457:93500559:93503434:93503518	SE	132,201,73,164	4,2,0,0	44,52,70,68	3,0,0,0	244	122	0.59271	1	0.943,0.98,1.0,1.0	0.88,1.0,1.0,1.0	0.011
ENSMUSG00000054770	Kctd18	chr1:-:57959142:57959245:57955100:57956820:57963067:57963261	SE	28,23,19,19	0,0,0,0	34,50,36,58	1,0,0,0	224	122	1	1	1.0,1.0,1.0,1.0	0.949,1.0,1.0,1.0	0.013
ENSMUSG00000054770	Kctd18	chr1:-:57961900:57961995:57959142:57959245:57963067:57963261	SE	29,28,51,20	0,0,0,0	46,44,47,88	0,0,0,2	216	122	1	1	1.0,1.0,1.0,1.0	1.0,1.0,1.0,0.961	0.01
ENSMUSG00000054770	Kctd18	chr1:-:57961900:57961995:57959142:57959245:57967496:57967723	SE	13,10,23,9	2,0,0,0	16,21,25,40	0,0,0,1	216	122	1	1	0.786,1.0,1.0,1.0	1.0,1.0,1.0,0.958	-0.043
ENSMUSG00000054770	Kctd18	chr1:-:57963067:57963261:57955247:57956820:57965328:57965540	SE	13,20,22,12	0,0,0,0	16,14,12,36	0,1,0,0	244	122	1	1	1.0,1.0,1.0,1.0	1.0,0.875,1.0,1.0	0.031
ENSMUSG00000054770	Kctd18	chr1:-:57963067:57963261:57960053:57961995:57965350:57965540	SE	23,19,29,12	0,0,1,0	34,25,29,57	0,0,0,0	244	122	1	1	1.0,1.0,0.935,1.0	1.0,1.0,1.0,1.0	-0.016
ENSMUSG00000054770	Kctd18	chr1:-:57965350:57965540:57961900:57961995:57967496:57967723	SE	12,9,14,11	0,0,0,0	18,27,23,36	1,0,1,0	244	122	1	1	1.0,1.0,1.0,1.0	0.9,1.0,0.92,1.0	0.045
ENSMUSG00000026048	Ercc5	chr1:+:44174161:44174375:44173337:44174031:44175838:44175983	SE	12,44,9,20	0,0,0,0	47,56,38,70	1,1,0,0	244	122	1	1	1.0,1.0,1.0,1.0	0.959,0.966,1.0,1.0	0.019
ENSMUSG00000079553	Kifc1	chr17:-:33885848:33885902:33884588:33885218:33886575:33886675	SE	26,20,26,63	0,0,1,0	1,8,6,8	0,0,0,0	175	122	1	1	1.0,1.0,0.948,1.0	1.0,1.0,1.0,1.0	-0.013
ENSMUSG00000027636	Sla2	chr2:-:156879441:156879528:156878703:156878807:156879845:156879945	SE	137,377,264,161	0,0,0,0	927,1191,1045,1151	0,0,0,1	208	122	1	1	1.0,1.0,1.0,1.0	1.0,1.0,1.0,0.999	0
ENSMUSG00000027636	Sla2	chr2:-:156879845:156879945:156879441:156879528:156883588:156883707	SE	149,349,299,154	0,1,0,0	919,1236,1055,1220	1,0,1,1	221	122	1	1	1.0,0.995,1.0,1.0	0.998,1.0,0.998,0.999	0
ENSMUSG00000032952	Ap4b1	chr3:+:103812084:103812309:103809599:103810057:103812776:103812907	SE	107,158,89,98	3,13,4,2	160,138,157,177	1,1,0,4	244	122	1.19736e-05	0.000331739	0.947,0.859,0.918,0.961	0.988,0.986,1.0,0.957	-0.061
ENSMUSG00000032952	Ap4b1	chr3:+:103812776:103812907:103809592:103810057:103814824:103814868	SE	3,13,4,2	0,0,0,0	1,1,0,4	0,0,0,3	244	122	1	1	1.0,1.0,1.0,1.0	1.0,1.0,NA,0.4	0.2
ENSMUSG00000032952	Ap4b1	chr3:+:103817759:103817843:103814824:103815321:103818803:103818907	SE	110,184,84,144	0,2,0,0	153,198,151,181	2,1,0,4	205	122	0.804897	1	1.0,0.982,1.0,1.0	0.979,0.992,1.0,0.964	0.012
ENSMUSG00000032952	Ap4b1	chr3:+:103818803:103818907:103817759:103817843:103820253:103820461	SE	113,178,97,149	1,0,2,0	171,192,163,198	4,9,3,6	225	122	8.3485e-05	0.00181761	0.984,1.0,0.963,1.0	0.959,0.92,0.967,0.947	0.038
ENSMUSG00000063445	Nmral1	chr16:-:4715232:4715630:4714508:4714666:4716296:4716535	SE	2,1,2,0	78,156,84,80	1,2,0,3	5,9,8,19	244	122	0.376542	1	0.013,0.003,0.012,0.0	0.091,0.1,0.0,0.073	-0.059
ENSMUSG00000063445	Nmral1	chr16:-:4715600:4715630:4714416:4714666:4716296:4716535	SE	1,0,0,0	78,156,84,80	0,0,0,0	5,9,8,19	151	122	1	1	0.01,0.0,0.0,0.0	0.0,0.0,0.0,0.0	0.003
ENSMUSG00000002885	Adgre5	chr8:-:83724617:83724687:83724437:83724529:83724768:83724998	SE	158,252,267,207	0,0,0,0	556,685,689,1257	0,0,0,1	191	122	1	1	1.0,1.0,1.0,1.0	1.0,1.0,1.0,0.999	0
ENSMUSG00000002885	Adgre5	chr8:-:83729056:83729134:83728280:83728440:83729256:83729303	SE	178,227,316,228	0,0,2,0	636,735,767,1410	0,0,0,0	199	122	1	1	1.0,1.0,0.99,1.0	1.0,1.0,1.0,1.0	-0.002
ENSMUSG00000002885	Adgre5	chr8:-:83730110:83730257:83729381:83729525:83731902:83732037	SE	71,106,136,77	1,0,0,1	128,146,167,309	0,0,0,0	244	122	1	1	0.973,1.0,1.0,0.975	1.0,1.0,1.0,1.0	-0.013
ENSMUSG00000002885	Adgre5	chr8:-:83730110:83730257:83729381:83729525:83733413:83733566	SE	97,116,134,93	82,84,111,81	153,167,218,362	274,337,327,609	244	122	6.2933e-12	5.60203e-10	0.372,0.408,0.376,0.365	0.218,0.199,0.25,0.229	0.156
ENSMUSG00000002885	Adgre5	chr8:-:83731902:83732037:83729381:83729525:83733413:83733566	SE	11,28,54,38	82,84,111,81	30,33,55,82	274,337,327,609	244	122	1.24853e-09	7.87957e-08	0.063,0.143,0.196,0.19	0.052,0.047,0.078,0.063	0.088
ENSMUSG00000002885	Adgre5	chr8:-:83731902:83732037:83730110:83730257:83733413:83733566	SE	26,61,104,60	42,43,48,39	61,85,91,162	56,73,87,133	244	122	0.42725	1	0.236,0.415,0.52,0.435	0.353,0.368,0.343,0.379	0.041
ENSMUSG00000054065	Pkp3	chr7:+:141089244:141089398:141088738:141088924:141090130:141090507	SE	25,21,54,18	0,0,0,0	56,81,91,485	0,1,0,0	244	122	1	1	1.0,1.0,1.0,1.0	1.0,0.976,1.0,1.0	0.006
ENSMUSG00000009035	Tmem184b	chr15:-:79365786:79365956:79365284:79365479:79366586:79366678	SE	18,15,12,12	0,0,0,0	10,15,21,31	0,1,0,0	244	122	1	1	1.0,1.0,1.0,1.0	1.0,0.882,1.0,1.0	0.029
ENSMUSG00000024352	Spata24	chr18:-:35660443:35660574:35660015:35660353:35660791:35660827	SE	165,226,158,163	0,1,0,0	23,22,18,23	0,0,0,0	244	122	1	1	1.0,0.991,1.0,1.0	1.0,1.0,1.0,1.0	-0.002
ENSMUSG00000024352	Spata24	chr18:-:35660443:35660574:35660015:35660353:35662011:35662131	SE	86,116,88,89	0,1,0,0	16,12,15,13	0,0,0,0	244	122	1	1	1.0,0.983,1.0,1.0	1.0,1.0,1.0,1.0	-0.004
ENSMUSG00000024352	Spata24	chr18:-:35660496:35660574:35660282:35660353:35660791:35660857	SE	41,65,45,44	0,1,0,0	3,6,1,7	0,0,0,0	199	122	1	1	1.0,0.976,1.0,1.0	1.0,1.0,1.0,1.0	-0.006
ENSMUSG00000024352	Spata24	chr18:-:35660791:35660857:35660015:35660353:35662011:35662122	SE	30,56,47,40	0,1,0,0	2,7,9,4	0,0,0,0	187	122	1	1	1.0,0.973,1.0,1.0	1.0,1.0,1.0,1.0	-0.007
ENSMUSG00000109061	Gm49320	chr8:+:4240687:4240735:4238864:4239033:4243303:4243445	SE	1,0,1,0	0,2,0,0	0,0,0,0	0,1,1,3	169	122	1	1	1.0,0.0,1.0,NA	NA,0.0,0.0,0.0	0.667
ENSMUSG00000034216	Vps18	chr2:+:119290120:119290294:119288786:119289130:119292697:119292789	SE	6,3,4,6	0,0,1,0	5,2,9,13	1,1,0,1	244	122	1	1	1.0,1.0,0.667,1.0	0.714,0.5,1.0,0.867	0.146
ENSMUSG00000034216	Vps18	chr2:+:119290152:119290294:119288739:119289130:119292697:119292789	SE	16,12,13,11	0,0,1,0	24,7,16,31	1,1,0,1	244	122	1	1	1.0,1.0,0.867,1.0	0.923,0.778,1.0,0.939	0.057
ENSMUSG00000052395	Rft1	chr14:+:30660196:30660313:30658308:30658394:30663077:30663179	SE	15,45,16,20	0,0,0,0	10,10,29,18	1,0,1,1	238	122	1	1	1.0,1.0,1.0,1.0	0.837,1.0,0.937,0.902	0.081
ENSMUSG00000052395	Rft1	chr14:+:30660196:30660313:30658308:30658394:30674169:30674248	SE	15,45,16,20	0,0,0,0	10,10,28,19	0,0,0,1	238	122	1	1	1.0,1.0,1.0,1.0	1.0,1.0,1.0,0.907	0.023
ENSMUSG00000052395	Rft1	chr14:+:30661270:30661460:30660196:30660313:30663077:30663179	SE	52,120,53,67	0,0,0,0	61,41,72,60	0,0,1,0	244	122	1	1	1.0,1.0,1.0,1.0	1.0,1.0,0.973,1.0	0.007
ENSMUSG00000052395	Rft1	chr14:+:30663077:30663179:30658308:30658394:30674169:30674248	SE	1,0,0,1	0,0,0,0	0,0,1,1	0,0,0,1	223	122	1	1	1.0,NA,NA,1.0	NA,NA,1.0,0.354	0.323
ENSMUSG00000052395	Rft1	chr14:+:30663077:30663179:30660196:30660313:30674169:30674248	SE	1,0,0,1	0,0,0,0	0,0,1,0	0,0,0,1	223	122	1	1	1.0,NA,NA,1.0	NA,NA,1.0,0.0	0.5
ENSMUSG00000052395	Rft1	chr14:+:30663273:30663424:30663077:30663179:30666678:30666816	SE	0,0,0,0	27,65,29,39	0,4,1,0	28,24,38,43	244	122	1	1	0.0,0.0,0.0,0.0	0.0,0.077,0.013,0.0	-0.022
ENSMUSG00000052395	Rft1	chr14:+:30666678:30666816:30663077:30663179:30674169:30674248	SE	68,125,66,82	1,0,0,1	68,47,95,82	0,0,0,0	244	122	1	1	0.971,1.0,1.0,0.976	1.0,1.0,1.0,1.0	-0.013
ENSMUSG00000052395	Rft1	chr14:+:30677686:30677817:30676849:30676900:30679230:30679375	SE	67,113,78,81	0,0,0,0	71,49,75,80	1,0,1,0	244	122	1	1	1.0,1.0,1.0,1.0	0.973,1.0,0.974,1.0	0.013
ENSMUSG00000052395	Rft1	chr14:+:30682750:30682856:30679230:30679375:30689704:30689954	SE	78,153,75,75	0,1,2,1	87,59,91,94	3,0,3,2	227	122	1	1	1.0,0.988,0.953,0.976	0.94,1.0,0.942,0.962	0.018
ENSMUSG00000032580	Rbm5	chr9:-:107742600:107742698:107741963:107742521:107743836:107743911	SE	227,392,251,292	0,0,0,0	662,934,787,970	0,1,0,0	219	122	1	1	1.0,1.0,1.0,1.0	1.0,0.998,1.0,1.0	0
ENSMUSG00000032580	Rbm5	chr9:-:107746018:107746180:107745086:107745236:107749707:107749796	SE	279,447,257,352	1,0,0,0	896,1277,1024,1186	0,0,0,0	244	122	1	1	0.993,1.0,1.0,1.0	1.0,1.0,1.0,1.0	-0.002
ENSMUSG00000032580	Rbm5	chr9:-:107750007:107750092:107749707:107749796:107750462:107750548	SE	118,221,125,130	0,0,0,1	364,656,455,561	1,7,1,4	206	122	1	1	1.0,1.0,1.0,0.987	0.995,0.982,0.996,0.988	0.007
ENSMUSG00000032580	Rbm5	chr9:-:107750007:107750092:107749707:107749799:107750462:107750548	SE	330,556,343,329	10,11,10,4	960,1532,1168,1292	40,111,46,81	206	122	1.08624e-07	4.80421e-06	0.951,0.968,0.953,0.98	0.934,0.891,0.938,0.904	0.046
ENSMUSG00000032580	Rbm5	chr9:-:107750007:107750092:107749707:107749799:107751718:107751791	SE	147,229,154,142	1,0,0,0	440,645,521,520	4,13,1,8	206	122	0.0280906	0.268437	0.989,1.0,1.0,1.0	0.985,0.967,0.997,0.975	0.016
ENSMUSG00000032580	Rbm5	chr9:-:107750462:107750548:107749707:107749799:107751718:107751791	SE	177,266,166,161	1,0,0,0	506,896,585,810	4,13,1,8	207	122	0.263217	1	0.991,1.0,1.0,1.0	0.987,0.976,0.997,0.984	0.012
ENSMUSG00000032580	Rbm5	chr9:-:107750462:107750548:107750007:107750092:107751718:107751791	SE	353,585,347,346	0,0,0,0	993,1699,1191,1515	1,4,0,0	207	122	1	1	1.0,1.0,1.0,1.0	0.998,0.996,1.0,1.0	0.002
ENSMUSG00000032580	Rbm5	chr9:-:107751718:107751791:107750462:107750548:107751875:107751910	SE	318,512,281,303	0,0,0,0	964,1559,1117,1429	1,0,0,0	194	122	1	1	1.0,1.0,1.0,1.0	0.998,1.0,1.0,1.0	0
ENSMUSG00000032580	Rbm5	chr9:-:107755852:107755913:107754422:107754488:107756908:107756992	SE	242,439,196,292	13,23,15,19	635,1003,764,1073	145,170,138,166	182	122	5.55112e-16	9.02586e-14	0.926,0.928,0.898,0.912	0.746,0.798,0.788,0.812	0.13
ENSMUSG00000032580	Rbm5	chr9:-:107759775:107759849:107756908:107756992:107760321:107760391	SE	222,447,222,272	15,24,10,20	400,601,519,824	224,311,237,351	195	122	0	0	0.903,0.921,0.933,0.895	0.528,0.547,0.578,0.595	0.351
ENSMUSG00000032580	Rbm5	chr9:-:107760321:107760391:107756908:107756992:107765494:107765646	SE	143,241,131,165	0,0,0,0	621,879,651,956	1,6,0,1	191	122	1	1	1.0,1.0,1.0,1.0	0.997,0.989,1.0,0.998	0.004
ENSMUSG00000032580	Rbm5	chr9:-:107765494:107765646:107760321:107760391:107767542:107767708	SE	215,368,212,233	1,0,0,0	651,935,737,1038	0,0,0,1	244	122	1	1	0.991,1.0,1.0,1.0	1.0,1.0,1.0,0.998	-0.002
ENSMUSG00000032580	Rbm5	chr9:-:107765494:107765650:107756908:107760391:107767542:107767597	SE	434,707,384,415	1,0,0,0	1282,1830,1498,1891	0,0,0,1	244	122	1	1	0.995,1.0,1.0,1.0	1.0,1.0,1.0,0.999	-0.001
ENSMUSG00000086037	Gm16085	chr12:+:107131610:107131722:107129680:107129903:107132458:107132576	SE	0,0,2,0	0,4,1,0	1,0,0,4	2,4,3,2	233	122	1	1	NA,0.0,0.512,NA	0.207,0.0,0.0,0.512	0.076
ENSMUSG00000028800	Hdac1	chr4:-:129518830:129518971:129518012:129518121:129519051:129519160	SE	1656,3410,2062,2384	1,0,0,0	1615,2021,1619,2116	0,0,0,0	244	122	1	1	0.999,1.0,1.0,1.0	1.0,1.0,1.0,1.0	0
ENSMUSG00000028800	Hdac1	chr4:-:129521417:129521510:129519051:129519160:129522362:129522504	SE	1705,3424,2195,2379	0,0,0,0	1711,2308,1779,2023	0,0,0,1	214	122	1	1	1.0,1.0,1.0,1.0	1.0,1.0,1.0,0.999	0
ENSMUSG00000028800	Hdac1	chr4:-:129522362:129522504:129521417:129521510:129522962:129523101	SE	1949,3611,2294,2459	0,0,0,0	1800,2401,1822,2059	0,5,0,0	244	122	1	1	1.0,1.0,1.0,1.0	1.0,0.996,1.0,1.0	0.001
ENSMUSG00000028800	Hdac1	chr4:-:129524245:129524320:129522490:129523101:129528926:129528999	SE	1315,2345,1493,1417	0,0,0,0	1117,1486,1198,1342	0,2,0,2	196	122	1	1	1.0,1.0,1.0,1.0	1.0,0.998,1.0,0.998	0.001
ENSMUSG00000028800	Hdac1	chr4:-:129524245:129524320:129522490:129523101:129534613:129534726	SE	511,988,683,559	0,0,0,0	464,665,506,623	0,1,0,0	196	122	1	1	1.0,1.0,1.0,1.0	1.0,0.998,1.0,1.0	0
ENSMUSG00000028800	Hdac1	chr4:-:129528926:129529044:129519051:129519160:129534613:129534726	SE	567,1109,773,665	0,0,0,0	528,765,543,649	0,2,0,3	239	122	1	1	1.0,1.0,1.0,1.0	1.0,0.995,1.0,0.991	0.003
ENSMUSG00000028800	Hdac1	chr4:-:129528926:129529044:129522962:129523101:129534613:129534726	SE	567,1109,773,665	0,0,0,0	528,767,543,650	0,1,0,0	239	122	1	1	1.0,1.0,1.0,1.0	1.0,0.997,1.0,1.0	0.001
ENSMUSG00000028800	Hdac1	chr4:-:129528926:129529044:129524245:129524320:129534613:129534726	SE	1372,2474,1585,1524	1,8,1,2	1184,1595,1243,1386	3,9,7,17	239	122	0.502827	1	0.999,0.994,0.999,0.997	0.995,0.989,0.989,0.977	0.01
ENSMUSG00000028800	Hdac1	chr4:-:129534613:129534726:129528514:129529044:129542580:129542691	SE	771,1466,1031,901	1,0,0,1	710,1038,724,903	0,0,0,0	234	122	1	1	0.998,1.0,1.0,0.998	1.0,1.0,1.0,1.0	-0.001
ENSMUSG00000011877	Git1	chr11:+:77502828:77502855:77500987:77501114:77503017:77503066	SE	1,0,0,0	16,23,12,14	0,0,0,0	4,4,8,10	148	122	1	1	0.049,0.0,0.0,0.0	0.0,0.0,0.0,0.0	0.012
ENSMUSG00000022965	Ifngr2	chr16:+:91557884:91558078:91554947:91555080:91559976:91560125	SE	1,7,5,5	0,0,0,0	46,54,34,66	0,1,0,0	244	122	1	1	1.0,1.0,1.0,1.0	1.0,0.964,1.0,1.0	0.009
ENSMUSG00000022965	Ifngr2	chr16:+:91560544:91560704:91559976:91560125:91561619:91561777	SE	8,6,6,9	0,0,0,0	50,67,47,83	0,1,1,0	244	122	1	1	1.0,1.0,1.0,1.0	1.0,0.971,0.959,1.0	0.017
ENSMUSG00000079197	Psme2	chr14:-:55588232:55588300:55587653:55588094:55588443:55588512	SE	5973,11870,6908,5276	0,0,0,1	4295,6211,4112,5916	0,0,0,0	189	122	1	1	1.0,1.0,1.0,1.0	1.0,1.0,1.0,1.0	0
ENSMUSG00000079197	Psme2	chr14:-:55589618:55589705:55588443:55588512:55590032:55590095	SE	671,1618,887,744	6,12,5,8	580,843,596,899	4,12,5,4	208	122	0.9696	1	0.985,0.988,0.99,0.982	0.988,0.976,0.986,0.992	0.001
ENSMUSG00000079197	Psme2	chr14:-:55590494:55590527:55589997:55590095:55590841:55590864	SE	842,2262,1304,1045	0,1,0,0	863,1176,835,1255	0,0,0,0	154	122	1	1	1.0,0.999,1.0,1.0	1.0,1.0,1.0,1.0	0
ENSMUSG00000053907	Mat2a	chr6:-:72434339:72434395:72432799:72433322:72434980:72434991	SE	767,915,717,1004	0,0,0,0	250,433,284,519	0,2,1,6	177	122	1	1	1.0,1.0,1.0,1.0	1.0,0.993,0.995,0.984	0.007
ENSMUSG00000053907	Mat2a	chr6:-:72434658:72434739:72433899:72434395:72434980:72435076	SE	7,14,3,10	1537,1801,1333,1871	1,5,5,0	479,887,533,1040	202	122	1	1	0.003,0.005,0.001,0.003	0.001,0.003,0.006,0.0	0.001
ENSMUSG00000053907	Mat2a	chr6:-:72435205:72435388:72432798:72435114:72435810:72436029	SE	3675,4575,3380,4568	0,2,3,9	1119,1997,1367,2302	0,6,5,8	244	122	1	1	1.0,0.999,0.998,0.996	1.0,0.994,0.993,0.993	0.003
ENSMUSG00000053907	Mat2a	chr6:-:72436196:72436340:72435810:72436029:72436416:72436529	SE	3988,4707,3531,4988	0,0,0,0	1130,2116,1407,2385	0,0,0,3	244	122	1	1	1.0,1.0,1.0,1.0	1.0,1.0,1.0,0.997	0.001
ENSMUSG00000053907	Mat2a	chr6:-:72436994:72437117:72436416:72436529:72437370:72437448	SE	2928,3575,2531,3450	0,0,0,0	858,1472,948,1745	0,0,0,1	244	122	1	1	1.0,1.0,1.0,1.0	1.0,1.0,1.0,0.999	0
ENSMUSG00000036281	Snapc4	chr2:-:26368143:26368408:26367734:26367805:26369138:26369612	SE	95,97,98,138	0,0,0,0	93,134,147,188	0,0,0,1	244	122	1	1	1.0,1.0,1.0,1.0	1.0,1.0,1.0,0.989	0.003
ENSMUSG00000036281	Snapc4	chr2:-:26374642:26374747:26374491:26374560:26375607:26375689	SE	54,48,50,56	0,1,0,0	50,49,54,81	0,0,0,0	226	122	1	1	1.0,0.963,1.0,1.0	1.0,1.0,1.0,1.0	-0.009
ENSMUSG00000036281	Snapc4	chr2:-:26374642:26374747:26374491:26374564:26375607:26375689	SE	116,80,91,117	0,0,0,1	89,90,86,138	0,0,0,0	226	122	1	1	1.0,1.0,1.0,0.984	1.0,1.0,1.0,1.0	-0.004
ENSMUSG00000036281	Snapc4	chr2:-:26376154:26376233:26375607:26375689:26376599:26376725	SE	88,76,83,97	1,2,0,2	85,75,87,150	2,1,5,1	200	122	0.189283	1	0.982,0.959,1.0,0.967	0.963,0.979,0.914,0.989	0.016
ENSMUSG00000036281	Snapc4	chr2:-:26378160:26378279:26378020:26378067:26378493:26378636	SE	4,6,9,4	31,29,33,29	13,7,3,3	32,36,27,47	240	122	0.737299	1	0.062,0.095,0.122,0.066	0.171,0.09,0.053,0.031	0
ENSMUSG00000070034	Sp110	chr1:-:85579056:85579199:85576898:85577345:85579643:85579745	SE	1057,1910,1154,1096	42,68,47,22	1122,1354,1012,1284	53,129,47,107	244	122	3.81354e-09	2.20269e-07	0.926,0.934,0.925,0.961	0.914,0.84,0.915,0.857	0.055
ENSMUSG00000070034	Sp110	chr1:-:85579643:85579745:85579056:85579199:85583511:85583580	SE	996,2011,1242,1142	0,0,0,0	1193,1363,1038,1412	2,1,0,0	223	122	1	1	1.0,1.0,1.0,1.0	0.997,0.999,1.0,1.0	0.001
ENSMUSG00000070034	Sp110	chr1:-:85587461:85587539:85584902:85586295:85589113:85589191	SE	778,1726,1150,1019	17,36,36,29	1304,1398,1072,1503	5,8,6,10	199	122	9.54792e-15	1.30375e-12	0.966,0.967,0.951,0.956	0.994,0.991,0.991,0.989	-0.031
ENSMUSG00000070034	Sp110	chr1:-:85589113:85589191:85584902:85586295:85591522:85591789	SE	385,925,643,501	0,0,0,1	675,818,577,769	0,0,0,0	199	122	1	1	1.0,1.0,1.0,0.997	1.0,1.0,1.0,1.0	-0.001
ENSMUSG00000070034	Sp110	chr1:-:85594264:85594433:85591522:85591789:85595961:85596109	SE	1236,2677,1541,1304	1,0,0,0	1772,2116,1476,2261	1,3,0,2	244	122	1	1	0.998,1.0,1.0,1.0	0.999,0.997,1.0,0.998	0.001
ENSMUSG00000070034	Sp110	chr1:-:85598244:85598396:85595830:85596109:85598628:85598779	SE	6,10,4,3	316,666,411,378	4,2,9,3	458,611,408,582	244	122	1	1	0.009,0.007,0.005,0.004	0.004,0.002,0.011,0.003	0.001
ENSMUSG00000070034	Sp110	chr1:-:85598276:85598396:85595961:85596109:85598628:85598779	SE	15,15,4,5	316,666,411,378	8,6,13,8	458,611,408,582	241	122	0.847646	1	0.023,0.011,0.005,0.007	0.009,0.005,0.016,0.007	0.002
ENSMUSG00000042487	Leo1	chr9:+:75449356:75449502:75447101:75448396:75450487:75450572	SE	368,517,280,410	0,0,3,0	177,227,148,222	3,2,0,2	244	122	0.682488	1	1.0,1.0,0.979,1.0	0.967,0.983,1.0,0.982	0.012
ENSMUSG00000044134	Pheta1	chr5:+:121850469:121850546:121848994:121849124:121851167:121851279	SE	0,1,0,0	2,0,0,0	0,0,0,1	0,0,0,0	198	122	1	1	0.0,1.0,NA,NA	NA,NA,NA,1.0	-0.5
ENSMUSG00000086247	Gm15787	chr5:-:110168194:110168484:110162452:110162609:110176316:110176466	SE	0,2,1,1	0,0,0,0	3,1,1,3	1,0,3,0	244	122	1	1	NA,1.0,1.0,1.0	0.6,1.0,0.143,1.0	0.314
ENSMUSG00000086247	Gm15787	chr5:-:110170262:110170347:110167507:110168484:110176316:110176504	SE	0,0,0,0	0,1,1,0	0,0,0,2	1,0,0,0	206	122	1	1	NA,0.0,0.0,NA	0.0,NA,NA,1.0	-0.5
ENSMUSG00000086247	Gm15787	chr5:-:110173279:110173424:110168194:110168484:110176316:110176466	SE	0,0,0,0	0,1,1,0	0,0,1,0	1,0,0,0	244	122	1	1	NA,0.0,0.0,NA	0.0,NA,1.0,NA	-0.5
ENSMUSG00000041303	Gtf3c3	chr1:-:54403510:54403635:54399128:54399281:54415883:54416019	SE	69,127,61,107	0,0,1,0	84,51,75,65	0,0,0,0	244	122	1	1	1.0,1.0,0.968,1.0	1.0,1.0,1.0,1.0	-0.008
ENSMUSG00000041303	Gtf3c3	chr1:-:54404979:54405170:54403510:54403635:54405836:54406074	SE	137,214,112,182	0,0,0,0	136,133,158,124	1,1,1,0	244	122	1	1	1.0,1.0,1.0,1.0	0.986,0.985,0.987,1.0	0.01
ENSMUSG00000041303	Gtf3c3	chr1:-:54405836:54406074:54403510:54403635:54415883:54416019	SE	61,95,30,58	0,0,0,1	57,39,38,55	0,0,0,0	244	122	1	1	1.0,1.0,1.0,0.967	1.0,1.0,1.0,1.0	-0.008
ENSMUSG00000041303	Gtf3c3	chr1:-:54423500:54423573:54420148:54420499:54424008:54424054	SE	94,181,81,96	0,0,0,0	107,68,71,73	4,2,4,4	194	122	7.49613e-05	0.00165639	1.0,1.0,1.0,1.0	0.944,0.955,0.918,0.92	0.066
ENSMUSG00000041303	Gtf3c3	chr1:-:54424008:54424156:54423500:54423573:54427399:54427565	SE	147,251,108,151	1,0,0,0	147,108,150,97	0,0,0,1	244	122	1	1	0.987,1.0,1.0,1.0	1.0,1.0,1.0,0.98	0.002
ENSMUSG00000020650	Bcap29	chr12:-:31600643:31600744:31590966:31596377:31617074:31617180	SE	782,1270,670,891	6,15,7,8	363,365,370,444	0,2,2,1	222	122	0.0290115	0.275791	0.986,0.979,0.981,0.984	1.0,0.99,0.99,0.996	-0.012
ENSMUSG00000020650	Bcap29	chr12:-:31617074:31617180:31600643:31600744:31624114:31624250	SE	763,1307,650,829	0,1,0,1	373,347,330,417	0,0,1,0	227	122	1	1	1.0,0.999,1.0,0.998	1.0,1.0,0.994,1.0	0.001
ENSMUSG00000020650	Bcap29	chr12:-:31617074:31617180:31600643:31600744:31626725:31626876	SE	377,639,311,427	1,0,0,0	178,194,178,215	0,0,0,0	227	122	1	1	0.995,1.0,1.0,1.0	1.0,1.0,1.0,1.0	-0.001
ENSMUSG00000020650	Bcap29	chr12:-:31624114:31624250:31600643:31600744:31626725:31626876	SE	327,629,341,396	1,0,0,0	169,152,176,224	0,0,0,0	244	122	1	1	0.994,1.0,1.0,1.0	1.0,1.0,1.0,1.0	-0.002
ENSMUSG00000020650	Bcap29	chr12:-:31624114:31624250:31617074:31617180:31626725:31626876	SE	716,1300,683,801	3,3,3,2	367,318,333,433	3,13,6,7	244	122	1.76608e-06	6.07313e-05	0.992,0.995,0.991,0.995	0.984,0.924,0.965,0.969	0.033
ENSMUSG00000031505	Naxd	chr8:+:11505430:11505519:11504884:11504930:11506706:11506815	SE	81,184,132,121	0,0,3,1	157,139,154,167	0,0,3,4	210	122	0.592599	1	1.0,1.0,0.962,0.986	1.0,1.0,0.968,0.96	0.005
ENSMUSG00000031505	Naxd	chr8:+:11509321:11509557:11506706:11506815:11510226:11510236	SE	95,233,165,139	0,0,0,0	193,173,173,174	0,0,1,0	244	122	1	1	1.0,1.0,1.0,1.0	1.0,1.0,0.989,1.0	0.003
ENSMUSG00000031505	Naxd	chr8:+:11511876:11511997:11510226:11510347:11512894:11513287	SE	155,284,215,153	5,9,6,6	203,216,182,225	11,27,8,24	242	122	3.65663e-05	0.000882139	0.94,0.941,0.948,0.928	0.903,0.801,0.92,0.825	0.077
ENSMUSG00000059486	Kbtbd2	chr6:-:56781800:56781966:56777523:56780413:56789218:56789700	SE	60,57,59,58	3,1,0,0	24,66,58,76	0,1,2,0	244	122	1	1	0.909,0.966,1.0,1.0	1.0,0.971,0.935,1.0	-0.008
ENSMUSG00000004393	Ddx56	chr11:-:6259546:6259620:6258918:6259258:6261615:6261721	SE	1181,2113,1200,1379	0,0,3,1	393,561,452,604	0,2,0,2	195	122	1	1	1.0,1.0,0.996,0.999	1.0,0.994,1.0,0.995	0.002
ENSMUSG00000004393	Ddx56	chr11:-:6264675:6264795:6264123:6264237:6265511:6265756	SE	1376,2475,1625,1901	1,0,0,0	483,583,485,656	1,0,0,0	241	122	1	1	0.999,1.0,1.0,1.0	0.996,1.0,1.0,1.0	0.001
ENSMUSG00000027076	Timm10	chr2:+:84827598:84827713:84826996:84827147:84829789:84830113	SE	553,1128,688,616	2,1,0,0	215,280,209,244	5,2,0,1	236	122	0.764463	1	0.993,0.998,1.0,1.0	0.957,0.986,1.0,0.992	0.014
ENSMUSG00000034621	Gpatch8	chr11:-:102488746:102488796:102487499:102487630:102500802:102500946	SE	1,0,0,0	42,65,42,65	0,0,0,0	62,67,56,124	171	122	1	1	0.017,0.0,0.0,0.0	0.0,0.0,0.0,0.0	0.004
ENSMUSG00000034621	Gpatch8	chr11:-:102500802:102500946:102487499:102487630:102538281:102538356	SE	42,65,42,67	0,0,0,0	62,67,56,124	0,0,0,1	244	122	1	1	1.0,1.0,1.0,1.0	1.0,1.0,1.0,0.984	0.004
ENSMUSG00000034621	Gpatch8	chr11:-:102510216:102510261:102508172:102508211:102528093:102528166	SE	0,0,0,2	47,55,41,57	2,2,3,4	36,64,52,72	166	122	0.0618834	0.514397	0.0,0.0,0.0,0.025	0.039,0.022,0.041,0.039	-0.029
ENSMUSG00000034621	Gpatch8	chr11:-:102528093:102528166:102508143:102508211:102538281:102538356	SE	73,79,63,86	0,0,0,0	50,91,73,107	0,1,0,0	194	122	1	1	1.0,1.0,1.0,1.0	1.0,0.983,1.0,1.0	0.004
ENSMUSG00000034621	Gpatch8	chr11:-:102531312:102531330:102528093:102528166:102538281:102538356	SE	0,0,0,0	45,42,37,47	0,2,8,1	23,47,38,57	139	122	0.0063013	0.0761053	0.0,0.0,0.0,0.0	0.0,0.036,0.156,0.015	-0.052
ENSMUSG00000041827	Oasl1	chr5:+:114932722:114932964:114929839:114930003:114935920:114935975	SE	1,26,5,4	0,0,0,0	82,134,117,162	0,3,1,1	244	122	1	1	1.0,1.0,1.0,1.0	1.0,0.957,0.983,0.988	0.018
ENSMUSG00000074272	Ceacam1	chr7:-:25465467:25465520:25464848:25464880:25466316:25466437	SE	3,1,1,0	0,1,1,2	1,0,0,0	0,1,0,1	174	122	1	1	1.0,0.412,0.412,0.0	1.0,0.0,NA,0.0	0.123
ENSMUSG00000074272	Ceacam1	chr7:-:25466316:25466437:25464848:25464880:25471797:25472073	SE	1,3,4,3	0,0,1,0	0,2,2,1	0,0,0,0	242	122	1	1	1.0,1.0,0.668,1.0	NA,1.0,1.0,1.0	-0.083
ENSMUSG00000074272	Ceacam1	chr7:-:25473797:25474052:25471375:25472073:25474519:25474804	SE	3,8,3,3	0,0,0,0	0,1,0,1	0,0,1,0	244	122	1	1	1.0,1.0,1.0,1.0	NA,1.0,0.0,1.0	0.333
ENSMUSG00000074272	Ceacam1	chr7:-:25474519:25474804:25471797:25472073:25476343:25476703	SE	2,5,0,4	0,1,2,0	0,1,1,1	0,0,0,0	244	122	1	1	1.0,0.714,0.0,1.0	NA,1.0,1.0,1.0	-0.322
ENSMUSG00000028741	Mrto4	chr4:-:139347920:139347997:139347434:139347805:139348320:139348472	SE	926,1689,1024,1040	1,0,0,0	222,340,200,335	0,0,0,0	198	122	1	1	0.998,1.0,1.0,1.0	1.0,1.0,1.0,1.0	0
ENSMUSG00000028741	Mrto4	chr4:-:139349613:139349717:139348759:139349087:139350435:139350494	SE	643,1106,678,670	0,0,0,0	128,226,131,202	0,0,0,2	225	122	1	1	1.0,1.0,1.0,1.0	1.0,1.0,1.0,0.982	0.004
ENSMUSG00000028741	Mrto4	chr4:-:139349613:139349847:139349005:139349087:139350435:139350494	SE	469,777,458,474	0,0,0,0	98,172,85,137	0,0,0,2	244	122	1	1	1.0,1.0,1.0,1.0	1.0,1.0,1.0,0.972	0.007
ENSMUSG00000006288	Ttc5	chr14:-:50767142:50767270:50765844:50766022:50772115:50772306	SE	232,466,305,256	0,0,0,0	447,587,508,542	0,0,5,2	244	122	1	1	1.0,1.0,1.0,1.0	1.0,1.0,0.981,0.993	0.007
ENSMUSG00000006288	Ttc5	chr14:-:50767142:50767287:50765414:50766022:50772115:50772330	SE	453,912,578,494	0,0,0,0	873,1110,933,1053	0,0,5,2	244	122	1	1	1.0,1.0,1.0,1.0	1.0,1.0,0.989,0.996	0.004
ENSMUSG00000006288	Ttc5	chr14:-:50773276:50773333:50772473:50772620:50775290:50775382	SE	208,528,313,338	1,0,2,3	434,596,484,510	0,0,3,5	178	122	1	1	0.993,1.0,0.991,0.987	1.0,1.0,0.991,0.986	-0.002
ENSMUSG00000006288	Ttc5	chr14:-:50773276:50773333:50772473:50772620:50777261:50777412	SE	45,145,90,101	1,0,0,0	135,197,153,182	7,1,1,2	178	122	0.327415	1	0.969,1.0,1.0,1.0	0.93,0.993,0.991,0.984	0.018
ENSMUSG00000006288	Ttc5	chr14:-:50775290:50775382:50772473:50772620:50777261:50777412	SE	150,271,171,155	1,0,0,0	206,282,265,264	7,1,1,2	213	122	0.900364	1	0.988,1.0,1.0,1.0	0.944,0.994,0.993,0.987	0.017
ENSMUSG00000006288	Ttc5	chr14:-:50775290:50775382:50773276:50773333:50777261:50777412	SE	313,665,392,390	1,12,0,3	525,719,618,626	20,38,25,40	213	122	1.55431e-14	2.09193e-12	0.994,0.969,1.0,0.987	0.938,0.916,0.934,0.9	0.066
ENSMUSG00000006288	Ttc5	chr14:-:50775290:50775450:50773276:50773333:50777261:50777412	SE	132,319,183,192	1,12,0,3	268,362,294,306	20,38,25,40	244	122	2.19713e-13	2.50215e-11	0.985,0.93,1.0,0.97	0.87,0.826,0.855,0.793	0.135
ENSMUSG00000006288	Ttc5	chr14:-:50777261:50777412:50773276:50773333:50777756:50777968	SE	126,275,180,162	1,0,0,0	302,364,333,378	1,2,0,4	244	122	1	1	0.984,1.0,1.0,1.0	0.993,0.989,1.0,0.979	0.006
ENSMUSG00000026648	Dclre1c	chr2:+:3429267:3429352:3425363:3425415:3433746:3433806	SE	32,55,47,39	1,3,0,0	37,70,53,70	2,4,2,4	206	122	0.0107262	0.119872	0.95,0.916,1.0,1.0	0.916,0.912,0.94,0.912	0.047
ENSMUSG00000026648	Dclre1c	chr2:+:3433746:3433806:3425363:3425415:3436988:3437090	SE	2,2,0,1	0,0,0,0	2,2,5,5	1,1,0,3	181	122	1	1	1.0,1.0,NA,1.0	0.574,0.574,1.0,0.529	0.331
ENSMUSG00000026648	Dclre1c	chr2:+:3436437:3436493:3433746:3433806:3436988:3437090	SE	25,39,29,36	2,1,1,1	40,31,39,52	4,3,6,8	177	122	0.000646347	0.0107836	0.896,0.964,0.952,0.961	0.873,0.877,0.818,0.818	0.097
ENSMUSG00000026648	Dclre1c	chr2:+:3436437:3436493:3433746:3433806:3437001:3437090	SE	7,13,13,14	0,0,0,0	11,14,12,18	2,1,0,0	177	122	1	1	1.0,1.0,1.0,1.0	0.791,0.906,1.0,1.0	0.076
ENSMUSG00000026648	Dclre1c	chr2:+:3436437:3436493:3433746:3433806:3437029:3437090	SE	12,19,14,18	0,1,0,0	16,15,14,20	0,0,2,0	177	122	1	1	1.0,0.929,1.0,1.0	1.0,1.0,0.828,1.0	0.025
ENSMUSG00000026648	Dclre1c	chr2:+:3444200:3444255:3443653:3443790:3447073:3447162	SE	52,90,52,59	0,1,0,0	72,62,69,76	0,0,0,0	176	122	1	1	1.0,0.984,1.0,1.0	1.0,1.0,1.0,1.0	-0.004
ENSMUSG00000026648	Dclre1c	chr2:+:3452847:3453198:3450278:3450373:3457543:3457584	SE	37,51,37,37	2,4,1,6	51,51,55,44	8,3,11,19	244	122	0.0104007	0.116791	0.902,0.864,0.949,0.755	0.761,0.895,0.714,0.537	0.141
ENSMUSG00000029462	Vps29	chr5:+:122356793:122356805:122354384:122354476:122360012:122360204	SE	168,291,180,188	95,136,71,95	85,136,71,122	65,71,39,68	133	122	0.11304	0.835663	0.619,0.662,0.699,0.645	0.545,0.637,0.625,0.622	0.049
ENSMUSG00000029462	Vps29	chr5:+:122359651:122359697:122354459:122354476:122360012:122360204	SE	0,2,0,0	95,136,71,95	0,0,0,0	65,71,39,68	167	122	1	1	0.0,0.011,0.0,0.0	0.0,0.0,0.0,0.0	0.003
ENSMUSG00000029462	Vps29	chr5:+:122362035:122362271:122360012:122360204:122362804:122363211	SE	1743,3048,1707,1649	11,25,26,14	895,1228,786,1183	16,15,7,15	244	122	0.141038	1	0.988,0.984,0.97,0.983	0.965,0.976,0.982,0.975	0.007
ENSMUSG00000046364	Rpl27a	chr7:+:109519917:109519993:109519584:109519648:109520467:109520597	SE	1202,1213,1718,1103	0,1,5,1	656,1132,825,1673	0,0,0,0	197	122	1	1	1.0,0.999,0.995,0.999	1.0,1.0,1.0,1.0	-0.002
ENSMUSG00000046364	Rpl27a	chr7:+:109520467:109520642:109519584:109519993:109521600:109521766	SE	2150,2372,3060,1881	0,0,0,0	1175,2204,1500,2925	0,0,0,1	244	122	1	1	1.0,1.0,1.0,1.0	1.0,1.0,1.0,0.999	0
ENSMUSG00000032553	Srprb	chr9:-:103192212:103192349:103191068:103191123:103197537:103197620	SE	308,293,389,425	0,0,0,0	189,294,325,534	2,0,0,0	244	122	1	1	1.0,1.0,1.0,1.0	0.979,1.0,1.0,1.0	0.005
ENSMUSG00000026827	Gpd2	chr2:+:57267972:57268082:57238296:57238567:57289844:57290016	SE	121,144,104,157	0,1,0,0	55,86,55,96	0,0,0,0	231	122	1	1	1.0,0.987,1.0,1.0	1.0,1.0,1.0,1.0	-0.003
ENSMUSG00000026827	Gpd2	chr2:+:57289844:57290016:57267972:57268082:57304360:57304485	SE	180,255,192,279	0,0,0,0	94,123,72,158	1,0,0,0	244	122	1	1	1.0,1.0,1.0,1.0	0.979,1.0,1.0,1.0	0.005
ENSMUSG00000036529	Sbf1	chr15:-:89295951:89296029:89295394:89295576:89299482:89299620	SE	6,12,3,3	5,12,4,8	14,16,21,37	8,16,11,40	199	122	0.185039	1	0.424,0.38,0.315,0.187	0.518,0.38,0.539,0.362	-0.123
ENSMUSG00000036529	Sbf1	chr15:-:89301842:89301970:89300772:89300951:89302181:89302377	SE	24,29,29,36	0,0,0,1	28,24,40,101	0,1,0,3	244	122	0.544976	1	1.0,1.0,1.0,0.947	1.0,0.923,1.0,0.944	0.02
ENSMUSG00000036529	Sbf1	chr15:-:89306368:89306477:89306179:89306293:89306829:89306935	SE	5,12,14,7	0,0,0,0	13,16,11,34	0,0,0,2	230	122	1	1	1.0,1.0,1.0,1.0	1.0,1.0,1.0,0.9	0.025
ENSMUSG00000036529	Sbf1	chr15:-:89306577:89306710:89306368:89306477:89306829:89306935	SE	5,36,16,14	0,0,0,0	20,40,33,65	0,0,1,0	244	122	1	1	1.0,1.0,1.0,1.0	1.0,1.0,0.943,1.0	0.014
ENSMUSG00000036529	Sbf1	chr15:-:89306829:89306935:89306179:89306293:89307492:89307603	SE	7,19,5,9	0,0,0,0	23,18,17,35	0,0,0,1	227	122	1	1	1.0,1.0,1.0,1.0	1.0,1.0,1.0,0.95	0.012
ENSMUSG00000014856	Tmem208	chr8:+:105327050:105327146:105326353:105326474:105328169:105328229	SE	260,567,356,309	0,0,0,1	416,578,367,454	0,0,0,0	217	122	1	1	1.0,1.0,1.0,0.994	1.0,1.0,1.0,1.0	-0.002
ENSMUSG00000014856	Tmem208	chr8:+:105328607:105328692:105328321:105328458:105328771:105329055	SE	355,754,463,433	5,16,4,2	337,566,367,477	4,6,3,5	206	122	0.344919	1	0.977,0.965,0.986,0.992	0.98,0.982,0.986,0.983	-0.003
ENSMUSG00000014856	Tmem208	chr8:+:105328607:105328692:105328321:105328484:105328771:105329055	SE	163,375,257,202	1,4,3,0	237,334,237,304	1,0,0,4	206	122	1	1	0.99,0.982,0.981,1.0	0.993,1.0,1.0,0.978	-0.005
ENSMUSG00000014856	Tmem208	chr8:+:105328771:105328902:105328321:105328458:105334642:105334801	SE	12,25,9,6	0,2,0,2	15,9,11,14	0,0,0,1	244	122	0.645755	1	1.0,0.862,1.0,0.6	1.0,1.0,1.0,0.875	-0.103
ENSMUSG00000024524	Gnal	chr18:+:67213071:67213130:67212224:67212298:67213487:67213608	SE	2,1,1,2	0,0,0,0	1,1,4,2	0,0,0,1	180	122	1	1	1.0,1.0,1.0,1.0	1.0,1.0,1.0,0.575	0.106
ENSMUSG00000033065	Pfkm	chr15:+:98125549:98125613:98125025:98125090:98126303:98126453	SE	28,68,36,43	0,0,0,0	39,30,36,29	0,0,2,0	185	122	1	1	1.0,1.0,1.0,1.0	1.0,1.0,0.922,1.0	0.019
ENSMUSG00000051378	Kif18b	chr11:-:102924467:102924713:102916485:102916515:102924982:102925088	SE	9,9,1,2	8,22,10,31	0,0,0,0	0,1,3,2	244	122	1	1	0.36,0.17,0.048,0.031	NA,0.0,0.0,0.0	0.152
ENSMUSG00000027206	Cops2	chr2:-:125834753:125834836:125833723:125833782:125836141:125836239	SE	464,525,330,539	17,21,9,11	184,255,209,316	2,3,0,0	204	122	7.04928e-08	3.24002e-06	0.942,0.937,0.956,0.967	0.982,0.981,1.0,1.0	-0.04
ENSMUSG00000027206	Cops2	chr2:-:125836141:125836239:125834753:125834836:125839148:125839201	SE	465,621,394,550	0,0,0,0	195,264,205,344	8,7,1,13	219	122	1.20253e-08	6.4677e-07	1.0,1.0,1.0,1.0	0.931,0.955,0.991,0.936	0.047
ENSMUSG00000027206	Cops2	chr2:-:125842621:125842711:125842432:125842510:125844809:125844935	SE	374,543,273,439	1,2,0,0	148,222,158,223	0,0,2,2	211	122	1	1	0.995,0.994,1.0,1.0	1.0,1.0,0.979,0.985	0.006
ENSMUSG00000027206	Cops2	chr2:-:125842621:125842732:125842432:125842510:125844809:125844935	SE	303,460,230,318	1,2,0,0	120,194,139,204	0,0,2,2	232	122	1	1	0.994,0.992,1.0,1.0	1.0,1.0,0.973,0.982	0.008
ENSMUSG00000027206	Cops2	chr2:-:125848206:125848284:125844809:125844935:125849739:125849853	SE	288,389,265,286	0,0,0,1	132,194,126,230	0,0,0,0	199	122	1	1	1.0,1.0,1.0,0.994	1.0,1.0,1.0,1.0	-0.002
ENSMUSG00000027206	Cops2	chr2:-:125851849:125851979:125849756:125849853:125858935:125859063	SE	0,0,0,0	75,111,78,99	0,0,0,2	37,48,28,75	244	122	1	1	0.0,0.0,0.0,0.0	0.0,0.0,0.0,0.013	-0.003
ENSMUSG00000063145	Bbs5	chr2:+:69656896:69656992:69655423:69655634:69661035:69661098	SE	10,11,3,12	1,0,1,2	3,1,0,0	0,0,0,0	217	122	1	1	0.849,1.0,0.628,0.771	1.0,1.0,NA,NA	-0.188
ENSMUSG00000068250	Amn1	chr6:-:149166805:149166917:149157146:149157831:149169447:149169504	SE	39,69,49,39	1,0,0,0	84,99,80,86	0,0,0,0	233	122	1	1	0.953,1.0,1.0,1.0	1.0,1.0,1.0,1.0	-0.012
ENSMUSG00000068250	Amn1	chr6:-:149169447:149169504:149157582:149157831:149170832:149171050	SE	15,20,18,9	0,0,0,0	18,15,22,20	0,0,0,1	178	122	1	1	1.0,1.0,1.0,1.0	1.0,1.0,1.0,0.932	0.017
ENSMUSG00000068250	Amn1	chr6:-:149183393:149183538:149170832:149171050:149184991:149185124	SE	30,49,29,28	0,0,0,1	58,70,51,78	0,0,0,1	244	122	1	1	1.0,1.0,1.0,0.933	1.0,1.0,1.0,0.975	-0.011
ENSMUSG00000068250	Amn1	chr6:-:149183393:149183538:149170832:149171050:149188605:149188695	SE	15,19,20,12	0,3,2,0	33,32,33,42	2,0,0,1	244	122	1	1	1.0,0.76,0.833,1.0	0.892,1.0,1.0,0.955	-0.064
ENSMUSG00000068250	Amn1	chr6:-:149184991:149185124:149170832:149171050:149188605:149188712	SE	1,3,3,3	0,3,2,0	5,3,5,6	2,0,0,1	244	122	0.0649979	0.534885	1.0,0.333,0.429,1.0	0.556,1.0,1.0,0.75	-0.136
ENSMUSG00000068250	Amn1	chr6:-:149184991:149185124:149183393:149183538:149188471:149188687	SE	16,34,12,20	0,2,0,1	26,52,24,47	0,1,0,0	244	122	1	1	1.0,0.895,1.0,0.909	1.0,0.963,1.0,1.0	-0.04
ENSMUSG00000068250	Amn1	chr6:-:149184991:149185124:149183393:149183538:149188605:149188712	SE	17,34,14,19	1,3,2,0	31,44,27,48	1,4,4,7	244	122	0.117025	0.860375	0.895,0.85,0.778,1.0	0.939,0.846,0.771,0.774	0.048
ENSMUSG00000021504	B4galt7	chr13:+:55604019:55604382:55599895:55600192:55607196:55607422	SE	33,46,61,28	0,0,0,0	140,166,169,385	0,0,1,0	244	122	1	1	1.0,1.0,1.0,1.0	1.0,1.0,0.988,1.0	0.003
ENSMUSG00000021504	B4galt7	chr13:+:55604119:55604382:55600064:55600192:55607196:55607422	SE	25,36,46,24	0,0,0,0	117,121,118,263	0,0,1,0	244	122	1	1	1.0,1.0,1.0,1.0	1.0,1.0,0.983,1.0	0.004
ENSMUSG00000021504	B4galt7	chr13:+:55607196:55607422:55604019:55604382:55608341:55608425	SE	55,68,99,69	0,4,0,2	211,213,241,453	1,4,1,2	244	122	0.842118	1	1.0,0.895,1.0,0.945	0.991,0.964,0.992,0.991	-0.025
ENSMUSG00000021504	B4galt7	chr13:+:55607196:55607422:55604019:55604382:55608697:55608802	SE	25,36,46,23	0,1,0,0	113,122,117,252	3,2,5,15	244	122	4.87964e-05	0.00114478	1.0,0.947,1.0,1.0	0.95,0.968,0.921,0.894	0.053
ENSMUSG00000021504	B4galt7	chr13:+:55608341:55608425:55604019:55604382:55608697:55608802	SE	15,20,22,23	0,1,0,0	54,69,92,128	3,2,5,15	205	122	1.27228e-05	0.000349832	1.0,0.922,1.0,1.0	0.915,0.954,0.916,0.835	0.076
ENSMUSG00000021504	B4galt7	chr13:+:55608341:55608425:55604019:55604382:55609218:55610443	SE	0,2,1,3	0,0,0,0	3,6,2,5	1,0,0,1	205	122	1	1	NA,1.0,1.0,1.0	0.641,1.0,1.0,0.748	0.153
ENSMUSG00000021504	B4galt7	chr13:+:55608341:55608425:55607196:55607422:55608697:55608802	SE	45,48,75,66	0,0,0,0	150,158,215,324	0,2,0,0	205	122	1	1	1.0,1.0,1.0,1.0	1.0,0.979,1.0,1.0	0.005
ENSMUSG00000021504	B4galt7	chr13:+:55608697:55608802:55604019:55604382:55609218:55610442	SE	31,41,71,38	0,0,0,0	132,190,205,319	1,0,0,1	226	122	1	1	1.0,1.0,1.0,1.0	0.986,1.0,1.0,0.994	0.005
ENSMUSG00000021504	B4galt7	chr13:+:55608697:55608802:55608341:55608425:55609218:55610442	SE	55,70,104,75	0,1,1,3	222,296,322,511	3,4,3,6	226	122	0.644114	1	1.0,0.974,0.982,0.931	0.976,0.976,0.983,0.979	-0.007
ENSMUSG00000036968	Cnpy4	chr5:+:138192560:138192678:138191837:138191960:138192764:138193918	SE	94,198,106,100	0,0,0,0	197,246,203,237	0,0,0,1	239	122	1	1	1.0,1.0,1.0,1.0	1.0,1.0,1.0,0.992	0.002
ENSMUSG00000023267	Gabrr2	chr4:+:33082547:33082688:33082278:33082361:33084354:33084507	SE	7,7,2,5	0,0,0,0	162,135,154,203	1,0,0,0	244	122	1	1	1.0,1.0,1.0,1.0	0.988,1.0,1.0,1.0	0.003
ENSMUSG00000023267	Gabrr2	chr4:+:33084354:33084507:33082547:33082688:33085545:33085564	SE	6,10,1,4	0,0,0,0	131,121,154,205	1,1,0,0	244	122	1	1	1.0,1.0,1.0,1.0	0.985,0.984,1.0,1.0	0.008
ENSMUSG00000036632	Alg5	chr3:+:54742146:54742239:54741378:54741447:54744597:54744711	SE	542,567,616,503	0,0,0,1	282,428,356,700	0,0,0,0	214	122	1	1	1.0,1.0,1.0,0.997	1.0,1.0,1.0,1.0	-0.001
ENSMUSG00000036632	Alg5	chr3:+:54744597:54744711:54742146:54742239:54745106:54745166	SE	587,619,642,565	5,0,0,0	287,468,376,758	0,2,0,0	235	122	1	1	0.984,1.0,1.0,1.0	1.0,0.992,1.0,1.0	-0.002
ENSMUSG00000037519	Ppfia1	chr7:-:144479026:144479097:144476757:144477989:144481084:144481250	SE	16,27,17,17	0,0,0,0	20,37,24,48	0,3,0,0	192	122	1	1	1.0,1.0,1.0,1.0	1.0,0.887,1.0,1.0	0.028
ENSMUSG00000037519	Ppfia1	chr7:-:144481084:144481250:144479026:144479097:144481710:144481779	SE	11,33,16,22	0,0,0,1	32,34,29,49	0,1,0,0	244	122	1	1	1.0,1.0,1.0,0.917	1.0,0.944,1.0,1.0	-0.007
ENSMUSG00000037519	Ppfia1	chr7:-:144488690:144488717:144485032:144485208:144491451:144491652	SE	0,0,0,0	5,22,8,14	0,0,1,0	14,15,18,22	148	122	1	1	0.0,0.0,0.0,0.0	0.0,0.0,0.044,0.0	-0.011
ENSMUSG00000037519	Ppfia1	chr7:-:144514871:144514946:144514440:144514524:144515985:144516120	SE	0,0,0,0	1,2,3,4	0,0,0,1	5,5,1,8	196	122	1	1	0.0,0.0,0.0,0.0	0.0,0.0,0.0,0.072	-0.018
ENSMUSG00000022020	Naa16	chr14:-:79340037:79340136:79339533:79339677:79340986:79341095	SE	39,63,50,64	0,0,0,0	15,29,20,26	0,0,0,6	220	122	0.273677	1	1.0,1.0,1.0,1.0	1.0,1.0,1.0,0.706	0.074
ENSMUSG00000022020	Naa16	chr14:-:79344894:79345108:79343125:79343319:79350688:79350821	SE	49,62,42,41	0,0,0,0	16,39,16,53	1,1,0,0	244	122	1	1	1.0,1.0,1.0,1.0	0.889,0.951,1.0,1.0	0.04
ENSMUSG00000022020	Naa16	chr14:-:79350688:79350830:79344894:79345108:79351372:79351501	SE	9,16,27,9	45,56,40,69	9,35,13,43	6,14,8,19	244	122	3.71925e-14	4.84346e-12	0.091,0.125,0.252,0.061	0.429,0.556,0.448,0.531	-0.359
ENSMUSG00000022020	Naa16	chr14:-:79359455:79359528:79356366:79356536:79369077:79369184	SE	71,72,69,75	1,3,0,5	11,31,18,38	1,1,0,0	194	122	0.0519542	0.445827	0.978,0.938,1.0,0.904	0.874,0.951,1.0,1.0	-0.001
ENSMUSG00000022020	Naa16	chr14:-:79369077:79369184:79356366:79356536:79370001:79370097	SE	57,43,51,63	0,0,3,3	10,14,12,23	0,0,0,0	228	122	0.532512	1	1.0,1.0,0.901,0.918	1.0,1.0,1.0,1.0	-0.045
ENSMUSG00000022020	Naa16	chr14:-:79374735:79374855:79370001:79370097:79377367:79377521	SE	79,72,78,98	1,0,0,0	17,33,18,67	0,1,0,0	241	122	1	1	0.976,1.0,1.0,1.0	1.0,0.944,1.0,1.0	0.008
ENSMUSG00000022020	Naa16	chr14:-:79381494:79381629:79377367:79377521:79387021:79387106	SE	45,43,39,44	0,0,0,1	6,20,8,37	0,0,0,0	244	122	1	1	1.0,1.0,1.0,0.957	1.0,1.0,1.0,1.0	-0.011
ENSMUSG00000024644	Cndp2	chr18:-:84674976:84675177:84672073:84672158:84677318:84677407	SE	794,1905,1048,940	0,3,0,0	464,469,398,550	0,0,0,0	244	122	1	1	1.0,0.997,1.0,1.0	1.0,1.0,1.0,1.0	-0.001
ENSMUSG00000024644	Cndp2	chr18:-:84678707:84678870:84677318:84677407:84680934:84681078	SE	393,1028,578,527	1,1,0,2	203,250,232,286	0,1,0,0	244	122	1	1	0.995,0.998,1.0,0.992	1.0,0.992,1.0,1.0	-0.002
ENSMUSG00000066568	Lsm14a	chr7:-:34347925:34347982:34344645:34345958:34351285:34351413	SE	38,47,33,29	8,7,11,14	29,49,37,81	16,23,7,20	178	122	0.434477	1	0.765,0.821,0.673,0.587	0.554,0.594,0.784,0.735	0.045
ENSMUSG00000066568	Lsm14a	chr7:-:34351285:34351517:34344662:34345958:34353389:34353561	SE	31,65,48,55	0,2,0,0	56,78,49,84	0,0,1,0	244	122	1	1	1.0,0.942,1.0,1.0	1.0,1.0,0.961,1.0	-0.005
ENSMUSG00000066568	Lsm14a	chr7:-:34357765:34357942:34357433:34357496:34365614:34365737	SE	26,61,30,36	3,18,6,6	47,52,60,87	1,6,3,13	244	122	0.00881056	0.10128	0.813,0.629,0.714,0.75	0.959,0.813,0.909,0.77	-0.136
ENSMUSG00000066568	Lsm14a	chr7:-:34365614:34365737:34357765:34357942:34371054:34371140	SE	27,64,39,41	0,0,0,0	41,73,57,85	0,0,1,0	244	122	1	1	1.0,1.0,1.0,1.0	1.0,1.0,0.966,1.0	0.008
ENSMUSG00000015316	Slamf1	chr1:+:171777081:171777378:171774782:171775124:171787939:171788035	SE	479,719,368,444	0,5,0,0	59,82,68,77	0,0,0,0	244	122	1	1	1.0,0.986,1.0,1.0	1.0,1.0,1.0,1.0	-0.004
ENSMUSG00000015316	Slamf1	chr1:+:171792294:171792368:171787939:171788035:171798142:171798238	SE	325,508,286,390	6,5,3,8	37,65,38,62	0,0,1,3	195	122	0.215525	1	0.971,0.985,0.984,0.968	1.0,1.0,0.96,0.928	0.005
ENSMUSG00000015316	Slamf1	chr1:+:171792294:171792368:171787939:171788035:171799572:171801184	SE	159,252,142,189	2,1,0,0	17,35,14,27	0,0,0,0	195	122	1	1	0.98,0.994,1.0,1.0	1.0,1.0,1.0,1.0	-0.006
ENSMUSG00000015316	Slamf1	chr1:+:171798142:171798238:171787939:171788035:171799572:171801184	SE	144,284,115,190	2,1,0,0	17,23,17,26	0,0,0,0	217	122	1	1	0.976,0.994,1.0,1.0	1.0,1.0,1.0,1.0	-0.008
ENSMUSG00000015316	Slamf1	chr1:+:171798142:171798238:171792294:171792368:171799572:171801184	SE	304,545,255,385	0,10,0,2	37,53,39,55	0,0,0,0	217	122	0.796724	1	1.0,0.968,1.0,0.991	1.0,1.0,1.0,1.0	-0.01
ENSMUSG00000022685	Parn	chr16:-:13541054:13541248:13537959:13538902:13566569:13566738	SE	343,397,408,382	2,3,2,0	195,188,260,410	3,0,0,2	244	122	1	1	0.988,0.985,0.99,1.0	0.97,1.0,1.0,0.99	0.001
ENSMUSG00000022685	Parn	chr16:-:13566569:13566738:13540557:13541248:13603027:13603102	SE	309,335,361,363	0,0,0,0	213,203,226,369	0,0,1,0	244	122	1	1	1.0,1.0,1.0,1.0	1.0,1.0,0.991,1.0	0.002
ENSMUSG00000022685	Parn	chr16:-:13625508:13625578:13607250:13607306:13628373:13628449	SE	98,102,96,109	0,0,1,0	49,50,45,109	0,0,0,1	191	122	1	1	1.0,1.0,0.984,1.0	1.0,1.0,1.0,0.986	0
ENSMUSG00000022685	Parn	chr16:-:13626113:13626224:13625508:13625578:13628373:13628449	SE	327,313,370,382	0,1,0,0	161,173,224,359	0,0,0,0	232	122	1	1	1.0,0.994,1.0,1.0	1.0,1.0,1.0,1.0	-0.002
ENSMUSG00000022685	Parn	chr16:-:13647242:13647299:13640252:13640330:13648418:13648499	SE	271,256,253,297	5,0,2,0	130,123,162,308	0,0,0,0	178	122	1	1	0.974,1.0,0.989,1.0	1.0,1.0,1.0,1.0	-0.009
ENSMUSG00000022685	Parn	chr16:-:13648418:13648499:13647242:13647299:13650634:13650677	SE	314,303,313,352	4,0,3,0	123,134,199,331	0,0,0,3	202	122	1	1	0.979,1.0,0.984,1.0	1.0,1.0,1.0,0.985	-0.005
ENSMUSG00000022685	Parn	chr16:-:13652392:13652483:13651797:13651836:13652644:13652710	SE	6,0,2,4	227,179,178,210	2,1,2,4	71,94,115,209	212	122	1	1	0.015,0.0,0.006,0.011	0.016,0.006,0.01,0.011	-0.003
ENSMUSG00000022685	Parn	chr16:-:13652644:13652710:13651377:13651836:13654448:13654593	SE	333,269,277,311	2,0,0,3	132,149,164,317	2,0,5,7	187	122	0.0624385	0.518092	0.991,1.0,1.0,0.985	0.977,1.0,0.955,0.967	0.019
ENSMUSG00000022685	Parn	chr16:-:13656915:13656976:13654448:13654593:13664655:13664737	SE	197,227,209,241	0,2,0,0	92,119,130,243	0,0,3,1	182	122	1	1	1.0,0.987,1.0,1.0	1.0,1.0,0.967,0.994	0.006
ENSMUSG00000022685	Parn	chr16:-:13664655:13664737:13656915:13656976:13665901:13665981	SE	82,107,94,92	0,0,0,0	44,46,63,125	0,0,0,1	203	122	1	1	1.0,1.0,1.0,1.0	1.0,1.0,1.0,0.987	0.003
ENSMUSG00000022685	Parn	chr16:-:13664820:13664888:13664655:13664737:13665901:13665981	SE	175,203,182,205	3,0,0,0	65,101,107,233	0,2,1,2	189	122	1	1	0.974,1.0,1.0,1.0	1.0,0.97,0.986,0.987	0.008
ENSMUSG00000002658	Gtf2f1	chr17:-:57004308:57004428:57004121:57004195:57005359:57005544	SE	299,303,508,408	0,0,0,0	140,240,232,338	0,0,1,0	241	122	1	1	1.0,1.0,1.0,1.0	1.0,1.0,0.992,1.0	0.002
ENSMUSG00000002658	Gtf2f1	chr17:-:57004510:57004572:57004308:57004428:57005359:57005544	SE	143,143,180,167	0,0,0,1	74,131,89,122	0,0,0,0	183	122	1	1	1.0,1.0,1.0,0.991	1.0,1.0,1.0,1.0	-0.002
ENSMUSG00000002658	Gtf2f1	chr17:-:57004665:57004819:57004510:57004572:57005359:57005544	SE	635,591,862,824	0,0,0,1	303,519,404,684	0,0,0,0	244	122	1	1	1.0,1.0,1.0,0.998	1.0,1.0,1.0,1.0	0
ENSMUSG00000002658	Gtf2f1	chr17:-:57006985:57007156:57005359:57005544:57007712:57007906	SE	911,783,1070,1051	2,0,0,0	401,689,497,806	0,0,0,0	244	122	1	1	0.996,1.0,1.0,1.0	1.0,1.0,1.0,1.0	-0.001
ENSMUSG00000002658	Gtf2f1	chr17:-:57010975:57011022:57009687:57009760:57011108:57011288	SE	383,288,415,374	0,1,0,0	145,220,179,288	0,0,0,3	168	122	1	1	1.0,0.995,1.0,1.0	1.0,1.0,1.0,0.986	0.002
ENSMUSG00000040054	Baz2a	chr10:+:128096379:128096523:128091634:128091776:128108893:128109031	SE	1,3,1,4	0,0,0,0	68,67,55,74	1,0,0,0	244	122	1	1	1.0,1.0,1.0,1.0	0.971,1.0,1.0,1.0	0.007
ENSMUSG00000040054	Baz2a	chr10:+:128096438:128096523:128091612:128091776:128108893:128109031	SE	1,2,2,4	0,0,0,0	48,54,46,58	1,0,0,0	206	122	1	1	1.0,1.0,1.0,1.0	0.966,1.0,1.0,1.0	0.008
ENSMUSG00000022964	Tmem50b	chr16:-:91577973:91578031:91574502:91576158:91580201:91580294	SE	69,154,82,85	0,0,0,0	91,126,88,129	1,13,0,10	179	122	1.73778e-07	7.35066e-06	1.0,1.0,1.0,1.0	0.984,0.869,1.0,0.898	0.062
ENSMUSG00000022964	Tmem50b	chr16:-:91580201:91580294:91574502:91576158:91581694:91581762	SE	30,73,32,38	0,0,1,1	45,85,42,87	0,0,0,0	214	122	1	1	1.0,1.0,0.948,0.956	1.0,1.0,1.0,1.0	-0.024
ENSMUSG00000022964	Tmem50b	chr16:-:91581694:91581762:91580201:91580294:91586941:91587081	SE	35,65,34,36	0,1,0,0	43,59,30,76	0,0,0,0	189	122	1	1	1.0,0.977,1.0,1.0	1.0,1.0,1.0,1.0	-0.006
ENSMUSG00000022964	Tmem50b	chr16:-:91583275:91583388:91581694:91581762:91586941:91587081	SE	53,114,62,61	0,0,0,1	68,138,83,127	0,0,0,1	234	122	1	1	1.0,1.0,1.0,0.97	1.0,1.0,1.0,0.985	-0.004
ENSMUSG00000022964	Tmem50b	chr16:-:91585597:91585696:91583275:91583388:91586941:91587081	SE	0,1,0,0	24,52,27,35	1,0,0,0	31,63,32,58	220	122	1	1	0.0,0.011,0.0,0.0	0.018,0.0,0.0,0.0	-0.002
ENSMUSG00000026782	Abi2	chr1:+:60464528:60464615:60453603:60453762:60470665:60470839	SE	4,5,4,4	2,4,1,3	0,0,0,0	1,2,0,0	208	122	1	1	0.54,0.423,0.701,0.439	0.0,0.0,NA,NA	0.526
ENSMUSG00000026028	Trak2	chr1:-:58906705:58906811:58900448:58904182:58908522:58908789	SE	22,27,39,34	0,0,0,0	28,25,32,81	1,0,0,0	227	122	1	1	1.0,1.0,1.0,1.0	0.938,1.0,1.0,1.0	0.016
ENSMUSG00000026028	Trak2	chr1:-:58915685:58915823:58912185:58912262:58918771:58918846	SE	47,36,38,61	0,0,1,0	42,39,49,104	0,0,0,0	244	122	1	1	1.0,1.0,0.95,1.0	1.0,1.0,1.0,1.0	-0.012
ENSMUSG00000026028	Trak2	chr1:-:58935745:58935940:58926650:58926727:58946246:58946337	SE	42,58,46,64	1,4,3,1	33,38,43,95	1,0,0,3	244	122	0.0426346	0.379395	0.955,0.879,0.885,0.97	0.943,1.0,1.0,0.941	-0.049
ENSMUSG00000060149	BC002059	chr17:+:16970899:16971026:16951551:16951708:16971170:16971231	SE	22,24,21,17	5,11,12,12	26,25,22,26	10,28,13,6	244	122	0.760672	1	0.688,0.522,0.467,0.415	0.565,0.309,0.458,0.684	0.019
ENSMUSG00000018412	Kansl1	chr11:-:104336220:104336333:104335446:104335699:104336548:104336606	SE	9,5,15,9	0,0,0,0	8,15,14,69	0,1,0,0	234	122	1	1	1.0,1.0,1.0,1.0	1.0,0.887,1.0,1.0	0.028
ENSMUSG00000018412	Kansl1	chr11:-:104342858:104343047:104342362:104342511:104343490:104343673	SE	17,12,23,17	2,1,1,1	12,19,26,116	2,1,1,8	244	122	0.67211	1	0.81,0.857,0.92,0.895	0.75,0.905,0.929,0.879	0.005
ENSMUSG00000018412	Kansl1	chr11:-:104368679:104368778:104357480:104357596:104378684:104378826	SE	14,21,19,25	4,1,3,0	19,29,38,101	1,13,5,23	220	122	0.0388363	0.350474	0.66,0.921,0.778,1.0	0.913,0.553,0.808,0.709	0.094
ENSMUSG00000018412	Kansl1	chr11:-:104368679:104368778:104357480:104357596:104423921:104425293	SE	7,11,8,15	0,0,0,0	9,15,20,43	0,1,1,0	220	122	1	1	1.0,1.0,1.0,1.0	1.0,0.893,0.917,1.0	0.047
ENSMUSG00000018412	Kansl1	chr11:-:104378684:104378826:104357480:104357596:104423921:104425293	SE	22,13,17,18	0,0,0,0	19,35,29,94	0,1,1,0	244	122	1	1	1.0,1.0,1.0,1.0	1.0,0.946,0.935,1.0	0.03
ENSMUSG00000018412	Kansl1	chr11:-:104378684:104378826:104368679:104368778:104423921:104425293	SE	26,23,25,28	0,0,0,0	29,41,42,129	0,1,0,0	244	122	1	1	1.0,1.0,1.0,1.0	1.0,0.953,1.0,1.0	0.012
ENSMUSG00000018412	Kansl1	chr11:-:104423921:104425293:104378684:104378826:104467638:104467752	SE	23,18,19,22	2,0,0,0	27,43,49,119	0,0,0,0	244	122	1	1	0.852,1.0,1.0,1.0	1.0,1.0,1.0,1.0	-0.037
ENSMUSG00000018412	Kansl1	chr11:-:104426423:104426468:104424936:104425293:104441724:104442291	SE	0,0,2,3	0,1,3,0	3,1,0,0	0,1,2,1	166	122	1	1	NA,0.0,0.329,1.0	1.0,0.424,0.0,0.0	0.087
ENSMUSG00000018412	Kansl1	chr11:-:104426423:104426468:104424936:104425293:104467638:104467991	SE	0,3,2,3	5,6,5,4	3,2,0,4	9,21,25,48	166	122	0.0666184	0.545375	0.0,0.269,0.227,0.355	0.197,0.065,0.0,0.058	0.133
ENSMUSG00000064267	Hvcn1	chr5:+:122233419:122233692:122216231:122216363:122237680:122237785	SE	70,172,111,94	0,0,0,0	368,282,285,343	1,1,2,1	244	122	1	1	1.0,1.0,1.0,1.0	0.995,0.993,0.986,0.994	0.008
ENSMUSG00000064267	Hvcn1	chr5:+:122240213:122240326:122238405:122238637:122240606:122242297	SE	228,569,326,337	0,0,0,0	931,753,906,1102	0,0,0,1	234	122	1	1	1.0,1.0,1.0,1.0	1.0,1.0,1.0,0.998	0
ENSMUSG00000027667	Zfp639	chr3:+:32514383:32514454:32512177:32513192:32517028:32517139	SE	47,72,38,57	1,0,3,7	12,21,29,42	0,2,1,0	192	122	0.0125698	0.136482	0.968,1.0,0.889,0.838	1.0,0.87,0.949,1.0	-0.031
ENSMUSG00000027667	Zfp639	chr3:+:32515283:32515352:32514383:32514454:32517028:32517139	SE	96,120,73,97	6,7,1,2	55,71,63,71	0,1,0,7	190	122	0.214034	1	0.911,0.917,0.979,0.969	1.0,0.979,1.0,0.867	-0.018
ENSMUSG00000027667	Zfp639	chr3:+:32517028:32517139:32515283:32515352:32519109:32519244	SE	173,192,135,174	0,0,0,0	87,104,106,118	0,0,0,1	232	122	1	1	1.0,1.0,1.0,1.0	1.0,1.0,1.0,0.984	0.004
ENSMUSG00000003226	Ranbp2	chr10:+:58476156:58480819:58475243:58475338:58483028:58483199	SE	59,64,54,75	0,0,0,0	28,32,30,38	0,1,0,0	244	122	1	1	1.0,1.0,1.0,1.0	1.0,0.941,1.0,1.0	0.015
ENSMUSG00000003226	Ranbp2	chr10:+:58484441:58484620:58483896:58483983:58485679:58485881	SE	99,143,79,116	0,0,0,1	54,85,66,75	0,0,1,0	244	122	1	1	1.0,1.0,1.0,0.983	1.0,1.0,0.971,1.0	0.003
ENSMUSG00000054302	Eapp	chr12:-:54678509:54678623:54670339:54673850:54685859:54685971	SE	570,1021,683,630	2,3,0,3	691,956,664,981	2,3,0,9	235	122	1	1	0.993,0.994,1.0,0.991	0.994,0.994,1.0,0.983	0.002
ENSMUSG00000054302	Eapp	chr12:-:54678509:54678623:54670339:54673850:54691999:54692095	SE	329,575,360,337	1,0,0,0	396,519,333,523	0,0,0,0	235	122	1	1	0.994,1.0,1.0,1.0	1.0,1.0,1.0,1.0	-0.002
ENSMUSG00000054302	Eapp	chr12:-:54685859:54685971:54673465:54673850:54691999:54692095	SE	320,556,310,315	1,0,0,0	320,411,295,469	0,0,0,0	233	122	1	1	0.994,1.0,1.0,1.0	1.0,1.0,1.0,1.0	-0.002
ENSMUSG00000054302	Eapp	chr12:-:54685859:54685971:54678509:54678623:54691999:54692095	SE	560,999,633,605	0,0,0,0	614,846,625,917	1,2,0,0	233	122	1	1	1.0,1.0,1.0,1.0	0.997,0.996,1.0,1.0	0.002
ENSMUSG00000054302	Eapp	chr12:-:54691999:54692083:54685926:54685971:54692774:54692956	SE	250,422,223,231	0,3,3,2	248,324,213,375	2,2,0,0	205	122	1	1	1.0,0.988,0.978,0.986	0.987,0.99,1.0,1.0	-0.006
ENSMUSG00000054302	Eapp	chr12:-:54691999:54692095:54685859:54685971:54692774:54692956	SE	552,959,546,540	0,3,3,2	540,772,540,881	2,2,0,0	217	122	1	1	1.0,0.994,0.99,0.993	0.993,0.995,1.0,1.0	-0.003
ENSMUSG00000026879	Gsn	chr2:+:35266819:35266903:35256379:35256473:35283904:35284109	SE	13,6,15,8	0,0,0,0	88,85,119,117	3,3,1,1	205	122	0.329031	1	1.0,1.0,1.0,1.0	0.946,0.944,0.986,0.986	0.034
ENSMUSG00000026879	Gsn	chr2:+:35282650:35282721:35266819:35266903:35283904:35284109	SE	0,0,0,0	11,8,10,6	0,2,0,1	64,69,90,101	192	122	1	1	0.0,0.0,0.0,0.0	0.0,0.018,0.0,0.006	-0.006
ENSMUSG00000031511	Arhgef7	chr8:+:11785712:11785914:11782524:11782655:11791455:11791544	SE	54,34,76,36	0,2,0,0	26,27,25,136	0,0,0,0	244	122	1	1	1.0,0.895,1.0,1.0	1.0,1.0,1.0,1.0	-0.026
ENSMUSG00000031511	Arhgef7	chr8:+:11817659:11817884:11815160:11815300:11819637:11819731	SE	11,14,16,20	2,1,2,1	4,8,13,50	1,0,0,4	244	122	0.344914	1	0.733,0.875,0.8,0.909	0.667,1.0,1.0,0.862	-0.053
ENSMUSG00000039220	Ppp1r10	chr17:+:35924012:35924123:35923307:35923425:35924244:35924295	SE	55,46,58,68	0,0,1,0	48,61,62,115	0,0,0,0	232	122	1	1	1.0,1.0,0.968,1.0	1.0,1.0,1.0,1.0	-0.008
ENSMUSG00000039220	Ppp1r10	chr17:+:35924036:35924123:35923307:35923425:35924244:35924380	SE	143,123,120,155	0,0,1,0	134,136,143,250	0,0,0,0	208	122	1	1	1.0,1.0,0.986,1.0	1.0,1.0,1.0,1.0	-0.004
ENSMUSG00000026159	Agfg1	chr1:+:82876170:82876324:82875287:82875450:82880007:82880122	SE	84,162,60,59	0,0,0,0	11,37,24,43	0,0,0,1	244	122	1	1	1.0,1.0,1.0,1.0	1.0,1.0,1.0,0.956	0.011
ENSMUSG00000026159	Agfg1	chr1:+:82880007:82880127:82876170:82876324:82882227:82882437	SE	76,166,77,73	0,1,0,0	20,38,36,44	0,0,0,0	241	122	1	1	1.0,0.988,1.0,1.0	1.0,1.0,1.0,1.0	-0.003
ENSMUSG00000026159	Agfg1	chr1:+:82886374:82886467:82886110:82886187:82893423:82893582	SE	71,208,78,115	4,9,6,5	19,47,40,48	2,1,2,5	214	122	0.924021	1	0.91,0.929,0.881,0.929	0.844,0.964,0.919,0.846	0.019
ENSMUSG00000026159	Agfg1	chr1:+:82891459:82891507:82886374:82886467:82893423:82893582	SE	0,0,1,0	38,119,45,64	3,0,0,1	9,28,24,33	169	122	1	1	0.0,0.0,0.016,0.0	0.194,0.0,0.0,0.021	-0.05
ENSMUSG00000020521	Rnft1	chr11:+:86484950:86485217:86484729:86484799:86486060:86486105	SE	1,0,0,0	25,27,35,30	0,0,0,0	7,0,7,11	244	122	1	1	0.02,0.0,0.0,0.0	0.0,NA,0.0,0.0	0.005
ENSMUSG00000020521	Rnft1	chr11:+:86486655:86486732:86486060:86486505:86489066:86489167	SE	179,139,154,192	3,6,2,2	23,62,45,76	0,1,2,2	198	122	0.543004	1	0.974,0.935,0.979,0.983	1.0,0.974,0.933,0.959	0.001
ENSMUSG00000020521	Rnft1	chr11:+:86490357:86490511:86489066:86489167:86491678:86491837	SE	241,220,215,235	0,0,5,1	45,62,46,137	0,0,0,0	244	122	1	1	1.0,1.0,0.956,0.992	1.0,1.0,1.0,1.0	-0.013
ENSMUSG00000031388	Naa10	chrX:-:73917842:73917927:73916874:73917286:73919501:73919540	SE	1118,1371,1296,1228	0,1,0,0	347,415,399,704	0,0,0,1	206	122	1	1	1.0,0.999,1.0,1.0	1.0,1.0,1.0,0.998	0
ENSMUSG00000031388	Naa10	chrX:-:73919501:73919540:73917842:73917927:73919753:73919862	SE	238,261,254,287	0,2,7,1	71,85,75,162	0,0,1,2	160	122	0.932258	1	1.0,0.99,0.965,0.995	1.0,1.0,0.983,0.984	-0.004
ENSMUSG00000031388	Naa10	chrX:-:73919501:73919546:73917473:73917927:73919753:73919869	SE	1074,1204,1180,1119	0,2,7,1	297,394,359,645	0,0,1,2	166	122	1	1	1.0,0.998,0.992,0.999	1.0,1.0,0.996,0.996	-0.001
ENSMUSG00000063268	Parp10	chr15:-:76234133:76234253:76233697:76233872:76240048:76240182	SE	5,10,14,1	42,52,52,67	20,83,60,102	105,144,151,209	241	122	1.28614e-07	5.62643e-06	0.057,0.089,0.12,0.007	0.088,0.226,0.167,0.198	-0.102
ENSMUSG00000063268	Parp10	chr15:-:76240048:76240182:76233697:76233872:76240286:76240931	SE	86,88,105,110	0,0,0,2	185,247,260,425	3,2,0,5	244	122	0.681195	1	1.0,1.0,1.0,0.965	0.969,0.984,1.0,0.977	0.009
ENSMUSG00000063268	Parp10	chr15:-:76241155:76241228:76240286:76240931:76241325:76241547	SE	61,56,77,62	0,0,0,0	156,217,249,365	0,1,0,0	194	122	1	1	1.0,1.0,1.0,1.0	1.0,0.993,1.0,1.0	0.002
ENSMUSG00000063268	Parp10	chr15:-:76242402:76242639:76241657:76242322:76242731:76242986	SE	73,68,111,96	0,0,0,0	214,340,287,444	0,0,0,2	244	122	1	1	1.0,1.0,1.0,1.0	1.0,1.0,1.0,0.991	0.002
ENSMUSG00000020740	Gga3	chr11:-:115586995:115587008:115586315:115586485:115587405:115587716	SE	8,6,8,7	1,0,2,0	11,11,13,29	1,0,4,0	134	122	0.476539	1	0.879,1.0,0.785,1.0	0.909,1.0,0.747,1.0	0.002
ENSMUSG00000020740	Gga3	chr11:-:115586995:115587201:115586315:115586485:115587405:115587612	SE	61,95,116,103	1,0,2,0	127,151,154,243	1,0,4,0	244	122	1	1	0.968,1.0,0.967,1.0	0.984,1.0,0.951,1.0	0
ENSMUSG00000020740	Gga3	chr11:-:115591262:115591366:115590886:115590967:115591629:115591753	SE	33,26,43,35	0,0,0,1	41,59,44,92	0,0,0,0	225	122	1	1	1.0,1.0,1.0,0.95	1.0,1.0,1.0,1.0	-0.012
ENSMUSG00000020740	Gga3	chr11:-:115595253:115595437:115594908:115594993:115603827:115603880	SE	0,1,0,0	4,11,14,17	0,0,0,0	20,26,17,28	244	122	1	1	0.0,0.043,0.0,0.0	0.0,0.0,0.0,0.0	0.011
ENSMUSG00000028015	Ctso	chr3:+:81944861:81945029:81942192:81942332:81946313:81946435	SE	28,37,52,36	0,0,1,0	166,183,199,354	8,1,0,13	244	122	0.000993043	0.0155704	1.0,1.0,0.963,1.0	0.912,0.989,1.0,0.932	0.033
ENSMUSG00000028015	Ctso	chr3:+:81946313:81946435:81942192:81942332:81951372:81951536	SE	16,28,25,24	2,1,0,0	132,109,140,256	5,0,3,5	243	122	0.0868117	0.676434	0.801,0.934,1.0,1.0	0.93,1.0,0.959,0.963	-0.029
ENSMUSG00000028015	Ctso	chr3:+:81951372:81951536:81942192:81942332:81952198:81952291	SE	32,29,26,20	0,0,0,0	137,126,160,238	0,0,0,3	244	122	1	1	1.0,1.0,1.0,1.0	1.0,1.0,1.0,0.975	0.006
ENSMUSG00000028015	Ctso	chr3:+:81951372:81951536:81942192:81942332:81954225:81956725	SE	2,1,0,0	0,0,0,0	5,0,3,6	0,0,3,0	244	122	1	1	1.0,1.0,NA,NA	1.0,NA,0.333,1.0	0.222
ENSMUSG00000028015	Ctso	chr3:+:81952198:81952291:81942192:81942332:81954225:81954300	SE	13,33,39,24	0,0,0,0	122,113,186,247	0,0,3,0	214	122	1	1	1.0,1.0,1.0,1.0	1.0,1.0,0.972,1.0	0.007
ENSMUSG00000028015	Ctso	chr3:+:81952198:81952291:81950936:81951536:81954225:81954300	SE	43,61,65,44	0,0,0,0	254,238,343,477	0,0,0,1	214	122	1	1	1.0,1.0,1.0,1.0	1.0,1.0,1.0,0.996	0.001
ENSMUSG00000051674	Dcun1d4	chr5:+:73520914:73521044:73520115:73520230:73522652:73522744	SE	0,2,0,0	12,7,5,11	0,0,0,0	3,17,6,17	244	122	1	1	0.0,0.125,0.0,0.0	0.0,0.0,0.0,0.0	0.031
ENSMUSG00000051674	Dcun1d4	chr5:+:73522652:73522744:73520115:73520230:73531503:73531507	SE	28,20,11,28	0,2,0,0	14,35,13,29	0,0,0,0	213	122	1	1	1.0,0.851,1.0,1.0	1.0,1.0,1.0,1.0	-0.037
ENSMUSG00000051674	Dcun1d4	chr5:+:73544046:73544155:73534605:73534697:73555358:73555463	SE	35,53,20,35	0,0,0,0	16,27,29,21	0,0,3,1	230	122	0.794114	1	1.0,1.0,1.0,1.0	1.0,1.0,0.837,0.918	0.061
ENSMUSG00000051674	Dcun1d4	chr5:+:73555358:73555463:73544046:73544155:73557253:73557285	SE	31,48,16,30	7,6,0,7	14,20,25,18	2,3,1,0	226	122	0.033753	0.312418	0.705,0.812,1.0,0.698	0.791,0.783,0.931,1.0	-0.073
ENSMUSG00000040557	Mettl27	chr5:+:134933472:134933601:134932405:134932847:134934288:134934424	SE	7,2,26,5	0,1,0,0	40,15,53,88	1,0,0,0	244	122	1	1	1.0,0.5,1.0,1.0	0.952,1.0,1.0,1.0	-0.113
ENSMUSG00000040557	Mettl27	chr5:+:134933472:134933601:134932405:134932847:134940456:134940634	SE	4,2,11,3	0,0,0,0	14,5,25,42	0,1,0,0	244	122	1	1	1.0,1.0,1.0,1.0	1.0,0.714,1.0,1.0	0.072
ENSMUSG00000040557	Mettl27	chr5:+:134934288:134934424:134932405:134932847:134940456:134941723	SE	2,2,0,0	0,0,0,0	1,4,0,4	0,1,0,0	244	122	1	1	1.0,1.0,NA,NA	1.0,0.667,NA,1.0	0.111
ENSMUSG00000040557	Mettl27	chr5:+:134934288:134934424:134933472:134933601:134940456:134941723	SE	5,1,15,2	0,0,0,0	26,14,30,50	0,0,2,0	244	122	1	1	1.0,1.0,1.0,1.0	1.0,1.0,0.882,1.0	0.029
ENSMUSG00000040557	Mettl27	chr5:+:134935778:134935871:134934288:134934424:134940456:134940634	SE	12,10,20,11	2,1,0,0	63,53,64,123	0,4,0,4	214	122	0.214501	1	0.774,0.851,1.0,1.0	1.0,0.883,1.0,0.946	-0.051
ENSMUSG00000020152	Actr2	chr11:-:20072455:20072588:20062303:20064859:20077187:20077333	SE	1176,1823,992,1451	0,0,0,1	1007,1285,997,1324	0,0,3,0	244	122	1	1	1.0,1.0,1.0,0.999	1.0,1.0,0.994,1.0	0.001
ENSMUSG00000020152	Actr2	chr11:-:20077187:20077333:20072455:20072588:20080022:20080172	SE	1206,1904,1042,1529	0,0,0,0	1020,1310,1048,1358	3,10,0,5	244	122	1	1	1.0,1.0,1.0,1.0	0.994,0.985,1.0,0.993	0.007
ENSMUSG00000020152	Actr2	chr11:-:20080022:20080172:20077187:20077333:20080661:20080798	SE	1299,2093,1209,1626	0,0,0,1	1136,1446,1185,1525	0,0,0,0	244	122	1	1	1.0,1.0,1.0,0.999	1.0,1.0,1.0,1.0	0
ENSMUSG00000020152	Actr2	chr11:-:20080661:20080798:20078685:20080172:20094229:20094445	SE	665,1116,653,828	0,0,0,0	609,783,627,809	0,5,0,1	244	122	1	1	1.0,1.0,1.0,1.0	1.0,0.987,1.0,0.998	0.004
ENSMUSG00000020152	Actr2	chr11:-:20091294:20091367:20080661:20080798:20094229:20094445	SE	998,1619,1004,1207	0,5,0,2	877,1036,882,1166	4,13,4,16	194	122	0.187671	1	1.0,0.995,1.0,0.997	0.993,0.98,0.993,0.979	0.012
ENSMUSG00000020152	Actr2	chr11:-:20100822:20100933:20094229:20094445:20112804:20112867	SE	574,943,597,732	0,0,0,0	577,619,556,757	0,1,0,0	232	122	1	1	1.0,1.0,1.0,1.0	1.0,0.997,1.0,1.0	0.001
ENSMUSG00000022554	Hgh1	chr15:+:76369651:76369752:76369480:76369540:76369855:76369954	SE	2,10,5,11	0,0,1,0	0,1,0,4	0,0,0,0	222	122	1	1	1.0,1.0,0.733,1.0	NA,1.0,NA,1.0	-0.067
ENSMUSG00000033099	Nol12	chr15:+:78935808:78935899:78934994:78935075:78936478:78936581	SE	2,16,5,2	148,307,184,174	1,2,4,3	71,96,80,102	212	122	0.490575	1	0.008,0.029,0.015,0.007	0.008,0.012,0.028,0.017	-0.001
ENSMUSG00000033099	Nol12	chr15:+:78935808:78935899:78935207:78935694:78936478:78936581	SE	5,17,5,4	6,8,1,8	1,7,8,5	3,4,1,2	212	122	0.504233	1	0.324,0.55,0.742,0.223	0.161,0.502,0.822,0.59	-0.059
ENSMUSG00000032307	Ube2q2	chr9:+:55168202:55168307:55162967:55163069:55176190:55176247	SE	30,18,22,15	0,3,0,0	24,33,24,27	0,0,0,0	226	122	1	1	1.0,0.764,1.0,1.0	1.0,1.0,1.0,1.0	-0.059
ENSMUSG00000032307	Ube2q2	chr9:+:55185669:55185760:55184903:55184964:55191841:55191900	SE	14,27,20,35	0,2,0,0	14,31,19,31	0,0,0,0	212	122	1	1	1.0,0.886,1.0,1.0	1.0,1.0,1.0,1.0	-0.028
ENSMUSG00000032307	Ube2q2	chr9:+:55194986:55195035:55191841:55191900:55195423:55195519	SE	15,28,21,23	0,0,0,0	15,18,21,14	0,0,1,0	170	122	1	1	1.0,1.0,1.0,1.0	1.0,1.0,0.938,1.0	0.016
ENSMUSG00000028447	Dctn3	chr4:-:41716395:41716454:41715395:41715455:41717356:41717440	SE	627,606,771,593	0,0,0,0	347,515,422,887	0,0,0,1	180	122	1	1	1.0,1.0,1.0,1.0	1.0,1.0,1.0,0.998	0
ENSMUSG00000028447	Dctn3	chr4:-:41720782:41720867:41719767:41719923:41723034:41723137	SE	312,392,503,442	1,0,0,0	208,292,273,562	1,0,0,5	206	122	1	1	0.995,1.0,1.0,1.0	0.992,1.0,1.0,0.985	0.005
ENSMUSG00000024989	Cep55	chr19:+:38057409:38057480:38055036:38055081:38057788:38057983	SE	5,9,14,17	1,1,2,1	2,0,0,0	0,0,2,0	192	122	1	1	0.761,0.851,0.816,0.915	1.0,NA,0.0,NA	0.336
ENSMUSG00000024989	Cep55	chr19:+:38057409:38057542:38055010:38055081:38057788:38057983	SE	31,62,32,56	1,1,2,1	3,0,0,0	0,0,2,0	244	122	1	1	0.939,0.969,0.889,0.966	1.0,NA,0.0,NA	0.441
ENSMUSG00000024989	Cep55	chr19:+:38062602:38062671:38060080:38060356:38069079:38069230	SE	159,220,104,221	0,1,3,2	7,2,6,2	0,0,0,0	190	122	1	1	1.0,0.993,0.957,0.986	1.0,1.0,1.0,1.0	-0.016
ENSMUSG00000024989	Cep55	chr19:+:38071764:38071890:38071070:38071142:38073297:38074421	SE	230,344,173,339	2,0,0,0	2,7,7,3	0,0,0,0	244	122	1	1	0.983,1.0,1.0,1.0	1.0,1.0,1.0,1.0	-0.004
ENSMUSG00000024818	Slc25a45	chr19:+:5878606:5878691:5877825:5878095:5879848:5879892	SE	10,20,12,5	0,0,0,0	47,39,52,43	3,5,3,4	206	122	6.47447e-06	0.000191102	1.0,1.0,1.0,1.0	0.903,0.822,0.911,0.864	0.125
ENSMUSG00000024818	Slc25a45	chr19:+:5879848:5879892:5877807:5878095:5880084:5880156	SE	3,18,12,2	0,0,0,0	27,39,38,53	1,0,0,0	165	122	1	1	1.0,1.0,1.0,1.0	0.952,1.0,1.0,1.0	0.012
ENSMUSG00000024818	Slc25a45	chr19:+:5880439:5880625:5880084:5880156:5884344:5884485	SE	16,78,52,26	0,0,0,0	150,242,195,240	0,1,0,0	244	122	1	1	1.0,1.0,1.0,1.0	1.0,0.992,1.0,1.0	0.002
ENSMUSG00000021486	Prelid1	chr13:+:55324526:55324605:55324330:55324444:55324829:55325272	SE	610,372,813,714	0,0,0,0	173,247,263,1452	0,0,1,0	200	122	1	1	1.0,1.0,1.0,1.0	1.0,1.0,0.994,1.0	0.002
ENSMUSG00000031232	Magt1	chrX:-:105974184:105974275:105968083:105971479:105979405:105979480	SE	210,364,206,296	0,0,0,1	218,255,187,288	0,0,0,0	212	122	1	1	1.0,1.0,1.0,0.994	1.0,1.0,1.0,1.0	-0.002
ENSMUSG00000031232	Magt1	chrX:-:105996821:105996991:105992397:105992515:106011661:106011780	SE	188,323,127,221	0,0,0,0	114,191,123,210	0,0,0,1	244	122	1	1	1.0,1.0,1.0,1.0	1.0,1.0,1.0,0.991	0.002
ENSMUSG00000031627	Irf2	chr8:+:46793492:46793585:46739731:46739936:46806470:46806570	SE	142,412,239,143	0,4,4,4	423,659,420,667	0,3,5,2	214	122	0.355443	1	1.0,0.983,0.971,0.953	1.0,0.992,0.98,0.995	-0.015
ENSMUSG00000031627	Irf2	chr8:+:46807704:46807751:46807221:46807398:46818790:46818908	SE	235,387,248,189	0,0,0,0	380,566,419,596	0,0,0,1	168	122	1	1	1.0,1.0,1.0,1.0	1.0,1.0,1.0,0.998	0
ENSMUSG00000031627	Irf2	chr8:+:46807704:46807751:46807221:46807398:46837673:46837838	SE	64,105,52,63	0,0,1,0	89,164,108,177	0,0,0,0	168	122	1	1	1.0,1.0,0.974,1.0	1.0,1.0,1.0,1.0	-0.006
ENSMUSG00000031627	Irf2	chr8:+:46818790:46818908:46807221:46807398:46837673:46837798	SE	157,293,157,154	0,0,1,0	250,362,273,369	0,0,0,0	239	122	1	1	1.0,1.0,0.988,1.0	1.0,1.0,1.0,1.0	-0.003
ENSMUSG00000031627	Irf2	chr8:+:46818790:46818908:46807704:46807751:46837673:46837798	SE	327,585,355,280	1,10,2,0	546,771,588,791	6,8,6,7	239	122	0.338028	1	0.994,0.968,0.989,1.0	0.979,0.98,0.98,0.983	0.007
ENSMUSG00000031627	Irf2	chr8:+:46837673:46837838:46818790:46818908:46844820:46844867	SE	311,567,302,266	0,0,0,0	455,738,490,690	0,3,0,0	244	122	1	1	1.0,1.0,1.0,1.0	1.0,0.992,1.0,1.0	0.002
ENSMUSG00000040599	Mis12	chr11:+:71020005:71020189:71019610:71019723:71024549:71024711	SE	48,33,46,39	2,1,0,4	19,32,35,101	2,2,2,2	244	122	0.953379	1	0.923,0.943,1.0,0.83	0.826,0.889,0.897,0.962	0.031
ENSMUSG00000040599	Mis12	chr11:+:71024549:71024711:71019610:71020189:71025109:71025167	SE	105,73,114,108	3,0,0,0	53,82,97,193	0,0,0,0	244	122	1	1	0.946,1.0,1.0,1.0	1.0,1.0,1.0,1.0	-0.014
ENSMUSG00000040599	Mis12	chr11:+:71024557:71024711:71019861:71020189:71025109:71025158	SE	58,42,71,71	3,0,0,0	34,55,64,97	0,0,0,0	244	122	1	1	0.906,1.0,1.0,1.0	1.0,1.0,1.0,1.0	-0.023
ENSMUSG00000022620	Arsa	chr15:-:89473668:89473771:89472475:89473557:89474006:89474134	SE	8,30,18,29	0,0,0,0	46,60,74,80	0,1,0,0	224	122	1	1	1.0,1.0,1.0,1.0	1.0,0.97,1.0,1.0	0.008
ENSMUSG00000022620	Arsa	chr15:-:89474227:89474352:89474006:89474134:89474539:89474709	SE	28,49,27,23	0,1,0,0	81,72,103,146	2,0,0,0	244	122	1	1	1.0,0.961,1.0,1.0	0.953,1.0,1.0,1.0	0.002
ENSMUSG00000022620	Arsa	chr15:-:89474539:89474709:89474227:89474352:89474786:89475005	SE	26,61,19,32	0,0,0,0	63,78,87,100	1,0,0,0	244	122	1	1	1.0,1.0,1.0,1.0	0.969,1.0,1.0,1.0	0.008
ENSMUSG00000022620	Arsa	chr15:-:89475121:89475362:89474539:89475005:89475507:89476113	SE	24,40,39,40	0,0,0,0	87,108,85,118	1,2,0,0	244	122	1	1	1.0,1.0,1.0,1.0	0.978,0.964,1.0,1.0	0.014
ENSMUSG00000036120	Rfxank	chr8:-:70134225:70134306:70130793:70133463:70134611:70134678	SE	36,60,48,33	0,0,1,0	169,197,176,208	1,3,1,0	202	122	1	1	1.0,1.0,0.967,1.0	0.99,0.975,0.991,1.0	0.003
ENSMUSG00000036120	Rfxank	chr8:-:70135535:70135631:70135290:70135391:70136209:70136290	SE	15,35,23,21	0,0,0,1	101,101,72,141	0,0,0,0	217	122	1	1	1.0,1.0,1.0,0.922	1.0,1.0,1.0,1.0	-0.019
ENSMUSG00000036120	Rfxank	chr8:-:70135565:70135631:70135290:70135391:70136209:70136290	SE	32,44,39,27	0,0,0,1	119,129,103,176	0,0,0,0	187	122	1	1	1.0,1.0,1.0,0.946	1.0,1.0,1.0,1.0	-0.014
ENSMUSG00000042015	Wdr41	chr13:+:95002359:95002519:94999866:94999928:95005730:95005842	SE	0,0,0,0	2,3,3,7	0,2,0,0	4,4,3,3	244	122	1	1	0.0,0.0,0.0,0.0	0.0,0.2,0.0,0.0	-0.05
ENSMUSG00000025417	Pip4k2c	chr10:-:127200839:127200878:127200183:127200297:127201038:127201185	SE	20,24,17,28	0,0,0,0	13,9,11,31	0,1,0,1	160	122	1	1	1.0,1.0,1.0,1.0	1.0,0.873,1.0,0.959	0.042
ENSMUSG00000025417	Pip4k2c	chr10:-:127201038:127201185:127200183:127200297:127205674:127205818	SE	16,15,7,26	0,0,0,0	9,12,12,40	0,0,1,0	244	122	1	1	1.0,1.0,1.0,1.0	1.0,1.0,0.857,1.0	0.036
ENSMUSG00000031979	Cog2	chr8:+:124527099:124527165:124525630:124525792:124528975:124529056	SE	79,60,94,120	1,0,0,0	47,72,64,192	0,0,0,0	187	122	1	1	0.981,1.0,1.0,1.0	1.0,1.0,1.0,1.0	-0.005
ENSMUSG00000031979	Cog2	chr8:+:124544009:124544161:124542888:124542950:124545128:124545302	SE	120,98,165,157	0,3,0,0	82,79,93,225	0,7,4,14	244	122	2.27669e-07	9.45952e-06	1.0,0.942,1.0,1.0	1.0,0.849,0.921,0.889	0.071
ENSMUSG00000031979	Cog2	chr8:+:124545128:124545302:124542888:124542950:124546019:124546092	SE	57,61,94,81	0,0,0,0	32,95,62,148	0,0,1,0	244	122	1	1	1.0,1.0,1.0,1.0	1.0,1.0,0.969,1.0	0.008
ENSMUSG00000031979	Cog2	chr8:+:124546550:124546693:124546019:124546092:124548516:124548656	SE	161,137,228,194	0,0,0,0	99,189,155,331	0,0,0,1	244	122	1	1	1.0,1.0,1.0,1.0	1.0,1.0,1.0,0.994	0.002
ENSMUSG00000021540	Smad5	chr13:+:56723428:56723996:56703009:56703131:56727403:56727655	SE	25,48,35,33	0,0,0,0	16,7,12,9	0,0,1,0	244	122	1	1	1.0,1.0,1.0,1.0	1.0,1.0,0.857,1.0	0.036
ENSMUSG00000021540	Smad5	chr13:+:56732189:56732292:56728509:56728629:56732849:56733125	SE	0,0,0,2	32,32,26,39	0,0,0,0	17,9,10,15	224	122	1	1	0.0,0.0,0.0,0.027	0.0,0.0,0.0,0.0	0.007
ENSMUSG00000070733	Fryl	chr5:-:73024770:73024788:73023887:73023998:73027315:73027384	SE	0,0,0,0	17,20,14,10	1,0,0,0	33,47,34,53	139	122	1	1	0.0,0.0,0.0,0.0	0.026,0.0,0.0,0.0	-0.006
ENSMUSG00000070733	Fryl	chr5:-:73027315:73027384:73023887:73023998:73032757:73032856	SE	27,32,25,13	0,0,0,0	43,66,49,104	0,1,0,0	190	122	1	1	1.0,1.0,1.0,1.0	1.0,0.977,1.0,1.0	0.006
ENSMUSG00000070733	Fryl	chr5:-:73041345:73041593:73034945:73035153:73047519:73047684	SE	24,34,25,22	0,0,0,0	61,83,41,88	0,0,0,1	244	122	1	1	1.0,1.0,1.0,1.0	1.0,1.0,1.0,0.978	0.006
ENSMUSG00000070733	Fryl	chr5:-:73099945:73100032:73098158:73098427:73100285:73100471	SE	8,27,17,10	0,0,0,0	26,40,33,47	2,0,0,0	208	122	1	1	1.0,1.0,1.0,1.0	0.884,1.0,1.0,1.0	0.029
ENSMUSG00000070733	Fryl	chr5:-:73115255:73115300:73112748:73112852:73118483:73118585	SE	5,4,1,6	1,6,4,1	4,4,2,3	8,20,19,24	166	122	0.00170392	0.0250941	0.786,0.329,0.155,0.815	0.269,0.128,0.072,0.084	0.383
ENSMUSG00000070733	Fryl	chr5:-:73194985:73195113:73148016:73148222:73220907:73221072	SE	36,55,38,37	0,0,0,2	76,108,96,174	1,0,0,2	244	122	1	1	1.0,1.0,1.0,0.902	0.974,1.0,1.0,0.978	-0.012
ENSMUSG00000070733	Fryl	chr5:-:73220907:73221072:73193827:73195113:73256399:73256425	SE	23,44,22,33	0,0,0,0	63,82,65,139	0,0,1,0	244	122	1	1	1.0,1.0,1.0,1.0	1.0,1.0,0.97,1.0	0.008
ENSMUSG00000032366	Tpm1	chr9:-:67031950:67032026:67031451:67031514:67032465:67032541	SE	1,3,0,0	19,22,9,23	0,0,0,1	1,7,5,4	197	122	0.731166	1	0.032,0.078,0.0,0.0	0.0,0.0,0.0,0.134	-0.006
ENSMUSG00000032366	Tpm1	chr9:-:67031950:67032026:67031451:67031514:67032793:67032864	SE	2,3,0,2	0,0,0,0	0,0,1,2	0,2,0,0	197	122	1	1	1.0,1.0,NA,1.0	NA,0.0,1.0,1.0	0.333
ENSMUSG00000032366	Tpm1	chr9:-:67032465:67032541:67031451:67031514:67032793:67032864	SE	28,32,21,38	0,0,0,0	5,10,7,7	0,2,0,0	197	122	1	1	1.0,1.0,1.0,1.0	1.0,0.756,1.0,1.0	0.061
ENSMUSG00000032366	Tpm1	chr9:-:67032465:67032541:67031950:67032026:67032793:67032864	SE	9,10,12,15	1,0,0,2	4,3,2,4	0,0,1,2	197	122	1	1	0.848,1.0,1.0,0.823	1.0,1.0,0.553,0.553	0.141
ENSMUSG00000032366	Tpm1	chr9:-:67047785:67047911:67035994:67036128:67048123:67048249	SE	4,0,1,1	0,1,0,0	0,1,0,0	0,0,0,0	244	122	1	1	1.0,0.0,1.0,1.0	NA,1.0,NA,NA	-0.25
ENSMUSG00000030966	Trim21	chr7:-:102560592:102560615:102559967:102560068:102561787:102562018	SE	117,227,175,86	0,0,0,0	190,220,202,312	6,6,13,10	144	122	4.07951e-07	1.6208e-05	1.0,1.0,1.0,1.0	0.964,0.969,0.929,0.964	0.043
ENSMUSG00000030966	Trim21	chr7:-:102561787:102562018:102559967:102560068:102563265:102563361	SE	90,170,90,73	0,0,0,0	179,211,180,272	1,0,0,0	244	122	1	1	1.0,1.0,1.0,1.0	0.989,1.0,1.0,1.0	0.003
ENSMUSG00000030966	Trim21	chr7:-:102564271:102564340:102563693:102564125:102565388:102565486	SE	36,93,45,31	3,8,1,3	76,100,73,123	7,4,10,9	190	122	0.504892	1	0.885,0.882,0.967,0.869	0.875,0.941,0.824,0.898	0.016
ENSMUSG00000061477	Rps7	chr12:-:28633767:28633832:28631623:28631774:28634208:28634352	SE	4058,6973,3991,3436	0,0,0,0	2973,4613,2719,5124	0,0,0,1	186	122	1	1	1.0,1.0,1.0,1.0	1.0,1.0,1.0,1.0	0
ENSMUSG00000061477	Rps7	chr12:-:28635579:28635663:28635174:28635487:28635855:28635878	SE	1773,3606,2062,1694	1,0,0,1	1415,1910,1214,2276	0,0,0,0	205	122	1	1	0.999,1.0,1.0,0.999	1.0,1.0,1.0,1.0	0
ENSMUSG00000021549	Rasa1	chr13:-:85218181:85218259:85216876:85217011:85219405:85219494	SE	45,131,56,43	0,4,1,1	32,79,45,59	1,9,1,1	199	122	0.0411379	0.368007	1.0,0.953,0.972,0.963	0.951,0.843,0.965,0.973	0.039
ENSMUSG00000021549	Rasa1	chr13:-:85218181:85218259:85216876:85217011:85221470:85221538	SE	24,50,16,17	0,0,0,0	13,28,20,19	1,0,0,1	199	122	1	1	1.0,1.0,1.0,1.0	0.889,1.0,1.0,0.921	0.047
ENSMUSG00000021549	Rasa1	chr13:-:85219405:85219494:85216876:85217011:85221470:85221538	SE	15,41,24,12	0,0,0,0	8,41,20,28	1,0,0,1	210	122	1	1	1.0,1.0,1.0,1.0	0.823,1.0,1.0,0.942	0.059
ENSMUSG00000021549	Rasa1	chr13:-:85219405:85219494:85218181:85218259:85221470:85221538	SE	37,120,63,37	0,1,0,0	26,83,43,66	0,0,0,0	210	122	1	1	1.0,0.986,1.0,1.0	1.0,1.0,1.0,1.0	-0.004
ENSMUSG00000021549	Rasa1	chr13:-:85223457:85223544:85221370:85221538:85224202:85224318	SE	41,109,72,43	0,0,2,0	25,91,51,78	0,3,0,0	208	122	1	1	1.0,1.0,0.955,1.0	1.0,0.947,1.0,1.0	0.002
ENSMUSG00000021549	Rasa1	chr13:-:85228607:85228765:85228230:85228307:85229604:85229682	SE	42,62,24,23	0,0,0,0	29,41,34,39	0,4,1,0	244	122	0.701474	1	1.0,1.0,1.0,1.0	1.0,0.837,0.944,1.0	0.055
ENSMUSG00000021549	Rasa1	chr13:-:85238138:85238217:85234359:85234480:85244187:85244338	SE	20,44,26,16	0,0,0,1	8,26,23,24	0,0,0,1	200	122	1	1	1.0,1.0,1.0,0.907	1.0,1.0,1.0,0.936	-0.007
ENSMUSG00000021549	Rasa1	chr13:-:85246590:85246643:85244187:85244338:85250431:85250463	SE	11,17,14,10	0,1,1,0	4,7,12,15	0,2,2,5	174	122	1	1	1.0,0.923,0.908,1.0	1.0,0.71,0.808,0.678	0.159
ENSMUSG00000015377	Dennd6b	chr15:-:89186753:89186819:89186362:89186427:89186955:89187050	SE	0,4,2,2	0,1,0,0	8,3,5,4	0,0,0,0	187	122	1	1	NA,0.723,1.0,1.0	1.0,1.0,1.0,1.0	-0.092
ENSMUSG00000015377	Dennd6b	chr15:-:89189436:89189517:89188773:89188879:89190240:89190309	SE	3,2,3,2	1,0,0,0	7,3,9,24	0,0,0,0	202	122	1	1	0.644,1.0,1.0,1.0	1.0,1.0,1.0,1.0	-0.089
ENSMUSG00000015377	Dennd6b	chr15:-:89192934:89193118:89190989:89191028:89196218:89196444	SE	0,1,0,1	1,2,2,0	1,1,3,6	1,0,3,6	244	122	0.00307171	0.0415804	0.0,0.2,0.0,1.0	0.333,1.0,0.333,0.333	-0.2
ENSMUSG00000020955	Ap4s1	chr12:+:51720635:51720722:51716941:51717150:51722979:51723048	SE	25,47,29,27	0,0,0,1	26,17,14,41	0,0,0,0	208	122	1	1	1.0,1.0,1.0,0.941	1.0,1.0,1.0,1.0	-0.015
ENSMUSG00000035678	Tnfsf9	chr17:+:57106249:57106286:57105324:57105860:57107040:57107757	SE	8,4,21,16	0,0,0,1	0,6,0,4	0,0,0,0	158	122	1	1	1.0,1.0,1.0,0.925	NA,1.0,NA,1.0	-0.019
ENSMUSG00000016619	Nup50	chr15:+:84924768:84924896:84923448:84923650:84927367:84927446	SE	0,0,0,0	6,7,0,3	0,0,0,2	0,1,4,3	244	122	1	1	0.0,0.0,NA,0.0	NA,0.0,0.0,0.25	-0.083
ENSMUSG00000063800	Prpf38a	chr4:-:108570155:108570266:108568357:108568470:108572805:108572891	SE	982,1636,943,1130	0,0,0,0	380,446,332,459	0,0,0,1	232	122	1	1	1.0,1.0,1.0,1.0	1.0,1.0,1.0,0.996	0.001
ENSMUSG00000063800	Prpf38a	chr4:-:108572805:108572891:108570155:108570266:108575368:108575490	SE	979,1638,897,1091	0,0,0,0	398,452,328,488	0,0,0,1	207	122	1	1	1.0,1.0,1.0,1.0	1.0,1.0,1.0,0.997	0.001
ENSMUSG00000079179	Rab10os	chr12:+:3238833:3239009:3238028:3238112:3241521:3241578	SE	1,1,2,0	3,9,3,6	0,0,0,1	6,6,6,15	244	122	0.841243	1	0.143,0.053,0.25,0.0	0.0,0.0,0.0,0.032	0.103
ENSMUSG00000007207	Stx1a	chr5:+:135041236:135041311:135037475:135037575:135041930:135042004	SE	7,37,10,22	0,0,0,0	69,84,53,86	0,1,0,1	196	122	1	1	1.0,1.0,1.0,1.0	1.0,0.981,1.0,0.982	0.009
ENSMUSG00000005481	Ddx39	chr8:+:83719811:83719939:83719386:83719598:83720548:83720641	SE	4466,7308,5380,5460	0,0,0,0	1059,1595,1074,1511	0,7,0,0	244	122	1	1	1.0,1.0,1.0,1.0	1.0,0.991,1.0,1.0	0.002
ENSMUSG00000005481	Ddx39	chr8:+:83720548:83720641:83719612:83719939:83720956:83721140	SE	5209,8487,6112,6520	0,0,0,0	1240,1807,1284,1870	1,0,0,0	214	122	1	1	1.0,1.0,1.0,1.0	0.999,1.0,1.0,1.0	0
ENSMUSG00000005481	Ddx39	chr8:+:83721465:83721524:83720956:83721140:83721733:83721852	SE	46,42,57,49	2853,4842,3401,3499	134,122,165,244	585,848,521,817	180	122	0	0	0.011,0.006,0.011,0.009	0.134,0.089,0.177,0.168	-0.133
ENSMUSG00000005481	Ddx39	chr8:+:83721733:83721852:83720956:83721140:83722229:83722361	SE	6164,10398,7385,7745	0,0,0,0	1287,1876,1211,1721	8,0,0,9	240	122	1	1	1.0,1.0,1.0,1.0	0.988,1.0,1.0,0.99	0.006
ENSMUSG00000037151	Lrrc20	chr10:+:61482335:61482482:61475800:61475889:61527059:61527209	SE	8,4,17,10	0,0,4,0	1,1,5,19	1,0,0,0	244	122	0.529473	1	1.0,1.0,0.68,1.0	0.333,1.0,1.0,1.0	0.087
ENSMUSG00000031601	Cnot7	chr8:-:40495804:40495915:40492539:40494115:40499294:40499439	SE	51,82,59,85	0,2,3,1	57,94,73,158	0,0,0,1	232	122	0.58011	1	1.0,0.956,0.912,0.978	1.0,1.0,1.0,0.988	-0.035
ENSMUSG00000031601	Cnot7	chr8:-:40499294:40499439:40495596:40495915:40500751:40500913	SE	61,73,56,81	2,0,0,0	50,82,50,170	0,0,0,0	244	122	1	1	0.938,1.0,1.0,1.0	1.0,1.0,1.0,1.0	-0.016
ENSMUSG00000025630	Hprt	chrX:+:52999090:52999197:52988136:52988250:53002087:53002271	SE	1650,2391,1496,1825	0,2,0,0	616,928,672,849	0,0,0,0	228	122	1	1	1.0,0.998,1.0,1.0	1.0,1.0,1.0,1.0	0
ENSMUSG00000025630	Hprt	chrX:+:53008652:53008718:53002087:53002271:53012276:53012294	SE	3056,4541,2675,3262	1,0,0,0	1054,1488,1090,1681	0,0,0,0	187	122	1	1	0.999,1.0,1.0,1.0	1.0,1.0,1.0,1.0	0
ENSMUSG00000025630	Hprt	chrX:+:53016346:53016429:53012276:53012294:53020104:53020151	SE	3626,5361,3154,3942	0,0,0,0	1316,1632,1199,1992	0,0,0,1	204	122	1	1	1.0,1.0,1.0,1.0	1.0,1.0,1.0,0.999	0
ENSMUSG00000025630	Hprt	chrX:+:53020104:53020151:53016346:53016429:53020322:53020399	SE	2722,4076,2385,3061	3,0,0,2	1058,1259,907,1561	0,0,1,0	168	122	1	1	0.998,1.0,1.0,0.999	1.0,1.0,0.998,1.0	0
ENSMUSG00000040269	Mrps28	chr3:-:8899985:8900167:8802145:8802414:8923586:8923918	SE	391,205,554,338	0,0,1,0	54,99,86,340	0,3,0,0	244	122	1	1	1.0,1.0,0.996,1.0	1.0,0.943,1.0,1.0	0.013
ENSMUSG00000033382	Trappc8	chr18:-:20831449:20831508:20828468:20828648:20831609:20831678	SE	10,18,8,8	0,0,0,0	25,23,8,47	1,0,2,0	180	122	1	1	1.0,1.0,1.0,1.0	0.944,1.0,0.731,1.0	0.081
ENSMUSG00000033382	Trappc8	chr18:-:20831609:20831678:20831449:20831508:20832949:20833046	SE	9,11,9,6	0,0,0,0	21,23,9,28	0,0,0,1	190	122	1	1	1.0,1.0,1.0,1.0	1.0,1.0,1.0,0.947	0.013
ENSMUSG00000033382	Trappc8	chr18:-:20844123:20844250:20841527:20841682:20845577:20845652	SE	11,23,0,11	0,0,0,0	21,12,17,36	0,1,0,0	244	122	1	1	1.0,1.0,NA,1.0	1.0,0.857,1.0,1.0	0.036
ENSMUSG00000100182	1810006J02Rik	chr1:+:98134292:98134339:98133511:98133601:98138052:98138189	SE	19,51,34,23	7,13,6,4	100,141,82,96	1,9,0,9	168	122	5.18522e-07	2.00902e-05	0.663,0.74,0.804,0.807	0.986,0.919,1.0,0.886	-0.194
ENSMUSG00000100182	1810006J02Rik	chr1:+:98134292:98134339:98133511:98133601:98143296:98144655	SE	10,14,15,9	1,0,0,3	32,56,31,37	3,5,0,2	168	122	0.148875	1	0.879,1.0,1.0,0.685	0.886,0.891,1.0,0.931	-0.036
ENSMUSG00000064105	Cnnm2	chr19:+:46871655:46871721:46868537:46868631:46877207:46877392	SE	1,1,0,1	1,8,6,8	0,0,0,0	1,0,1,1	187	122	1	1	0.395,0.075,0.0,0.075	0.0,NA,0.0,0.0	0.136
ENSMUSG00000026843	Fubp3	chr2:+:31612102:31612235:31611578:31611739:31612484:31612558	SE	0,2,0,2	16,6,17,20	1,2,3,9	6,1,9,9	244	122	4.60483e-05	0.00108302	0.0,0.143,0.0,0.048	0.077,0.5,0.143,0.333	-0.215
ENSMUSG00000026843	Fubp3	chr2:+:31614710:31614782:31613030:31613107:31615497:31615625	SE	15,9,21,20	0,3,0,2	2,5,15,18	0,0,0,1	193	122	0.289308	1	1.0,0.655,1.0,0.863	1.0,1.0,1.0,0.919	-0.1
ENSMUSG00000021884	Hacl1	chr14:-:31619844:31619928:31618971:31619073:31621002:31621108	SE	46,90,51,46	0,0,0,0	111,91,69,89	1,1,0,0	205	122	1	1	1.0,1.0,1.0,1.0	0.985,0.982,1.0,1.0	0.008
ENSMUSG00000021884	Hacl1	chr14:-:31630032:31630127:31626339:31626452:31630960:31631038	SE	49,83,38,46	0,0,0,1	94,94,67,86	0,0,0,1	216	122	1	1	1.0,1.0,1.0,0.963	1.0,1.0,1.0,0.98	-0.004
ENSMUSG00000021884	Hacl1	chr14:-:31630032:31630127:31626339:31626452:31632895:31632968	SE	30,43,18,23	0,0,0,1	37,45,27,44	0,0,0,0	216	122	1	1	1.0,1.0,1.0,0.929	1.0,1.0,1.0,1.0	-0.018
ENSMUSG00000021884	Hacl1	chr14:-:31630960:31631038:31626339:31626452:31632895:31632968	SE	11,37,16,11	0,0,0,1	28,31,17,22	0,0,0,0	199	122	1	1	1.0,1.0,1.0,0.871	1.0,1.0,1.0,1.0	-0.032
ENSMUSG00000021884	Hacl1	chr14:-:31634198:31634279:31632895:31632968:31635743:31635784	SE	25,73,36,32	0,0,0,0	44,56,55,56	1,2,1,1	202	122	0.361232	1	1.0,1.0,1.0,1.0	0.964,0.944,0.971,0.971	0.037
ENSMUSG00000021884	Hacl1	chr14:-:31635743:31635784:31632895:31632968:31640493:31640598	SE	9,11,9,5	0,0,0,0	21,13,16,6	2,0,0,1	162	122	1	1	1.0,1.0,1.0,1.0	0.888,1.0,1.0,0.819	0.073
ENSMUSG00000033365	Ipo13	chr4:-:117897767:117897820:117895562:117895629:117900648:117900662	SE	46,34,73,75	0,0,0,0	13,26,23,82	0,0,0,2	174	122	1	1	1.0,1.0,1.0,1.0	1.0,1.0,1.0,0.966	0.008
ENSMUSG00000033365	Ipo13	chr4:-:117901996:117902076:117901557:117901638:117903120:117903264	SE	1,0,0,4	42,32,62,57	0,0,0,0	15,32,21,82	201	122	1	1	0.014,0.0,0.0,0.041	0.0,0.0,0.0,0.0	0.014
ENSMUSG00000033365	Ipo13	chr4:-:117904609:117904730:117904376:117904524:117904904:117905071	SE	102,73,137,125	0,0,0,0	23,60,55,231	0,0,1,0	242	122	1	1	1.0,1.0,1.0,1.0	1.0,1.0,0.965,1.0	0.009
ENSMUSG00000033365	Ipo13	chr4:-:117905442:117905583:117905180:117905322:117911772:117912509	SE	70,58,130,103	0,2,0,0	30,48,56,184	0,0,0,0	244	122	1	1	1.0,0.935,1.0,1.0	1.0,1.0,1.0,1.0	-0.016
ENSMUSG00000031657	Heatr3	chr8:+:88161877:88161966:88158128:88158265:88164887:88165031	SE	47,90,32,42	0,0,0,0	14,14,9,21	0,3,0,2	210	122	0.264865	1	1.0,1.0,1.0,1.0	1.0,0.731,1.0,0.859	0.103
ENSMUSG00000031657	Heatr3	chr8:+:88164887:88165031:88161517:88161966:88166995:88167172	SE	54,112,50,51	0,1,0,0	18,22,14,28	0,0,0,0	244	122	1	1	1.0,0.982,1.0,1.0	1.0,1.0,1.0,1.0	-0.004
ENSMUSG00000024673	Ms4a1	chr19:-:11252049:11252106:11250876:11251883:11253178:11254684	SE	0,0,0,0	0,1,0,0	0,0,2,0	0,1,1,13	178	122	1	1	NA,0.0,NA,NA	NA,0.0,0.578,0.0	-0.193
ENSMUSG00000027079	Clp1	chr2:-:84725528:84726156:84723010:84724217:84727162:84727242	SE	417,713,397,479	0,3,1,0	338,405,311,393	1,1,3,7	244	122	0.787472	1	1.0,0.992,0.995,1.0	0.994,0.995,0.981,0.966	0.013
ENSMUSG00000059495	Arhgef12	chr9:-:43040539:43040596:43027196:43027295:43042590:43042676	SE	0,1,0,1	0,0,0,0	0,1,0,0	0,0,0,2	178	122	1	1	NA,1.0,NA,1.0	NA,1.0,NA,0.0	0.5
ENSMUSG00000059495	Arhgef12	chr9:-:43044263:43044287:43042590:43042676:43105178:43105486	SE	0,2,0,0	0,0,0,1	0,3,0,3	0,0,0,0	145	122	1	1	NA,1.0,NA,0.0	NA,1.0,NA,1.0	-0.5
ENSMUSG00000027889	Ampd2	chr3:-:108077018:108077182:108076612:108076739:108077331:108077463	SE	67,69,102,111	0,0,0,0	28,40,34,150	0,0,0,2	244	122	1	1	1.0,1.0,1.0,1.0	1.0,1.0,1.0,0.974	0.006
ENSMUSG00000022336	Eif3e	chr15:-:43252204:43252307:43251479:43251614:43261059:43261169	SE	2962,4939,2499,2976	0,0,0,0	1236,1944,1225,1738	0,3,0,0	224	122	1	1	1.0,1.0,1.0,1.0	1.0,0.997,1.0,1.0	0.001
ENSMUSG00000022336	Eif3e	chr15:-:43261059:43261169:43252204:43252307:43262598:43262700	SE	3726,6185,3154,3890	1,0,0,0	1557,2561,1622,2200	2,0,3,0	231	122	1	1	0.999,1.0,1.0,1.0	0.998,1.0,0.997,1.0	0.001
ENSMUSG00000022336	Eif3e	chr15:-:43262598:43262700:43261059:43261169:43263208:43263335	SE	3867,6074,3186,4002	2,0,0,0	1487,2585,1689,2148	0,1,0,0	223	122	1	1	0.999,1.0,1.0,1.0	1.0,0.999,1.0,1.0	0
ENSMUSG00000022336	Eif3e	chr15:-:43266133:43266259:43265500:43265625:43270878:43270983	SE	4219,6521,3331,4201	4,7,2,3	1675,2412,1610,2202	1,6,4,0	244	122	1	1	0.998,0.998,0.999,0.999	0.999,0.995,0.995,1.0	0.001
ENSMUSG00000022336	Eif3e	chr15:-:43270878:43270983:43266133:43266259:43272275:43272318	SE	3563,5589,2779,3500	0,2,1,0	1409,2030,1406,1810	2,1,0,11	226	122	1	1	1.0,0.999,0.999,1.0	0.997,0.999,1.0,0.989	0.003
ENSMUSG00000022336	Eif3e	chr15:-:43270878:43270983:43266133:43266259:43275236:43275354	SE	2017,3170,1591,2028	0,0,0,0	822,1195,817,1060	0,0,0,2	226	122	1	1	1.0,1.0,1.0,1.0	1.0,1.0,1.0,0.997	0.001
ENSMUSG00000022336	Eif3e	chr15:-:43272275:43272318:43266133:43266259:43275236:43275354	SE	312,506,280,296	0,0,0,0	130,237,142,165	0,0,0,2	164	122	1	1	1.0,1.0,1.0,1.0	1.0,1.0,1.0,0.984	0.004
ENSMUSG00000022336	Eif3e	chr15:-:43272275:43272318:43270878:43270983:43275236:43275354	SE	1858,2923,1467,1769	0,0,0,0	716,1072,731,904	1,0,0,0	164	122	1	1	1.0,1.0,1.0,1.0	0.998,1.0,1.0,1.0	0
ENSMUSG00000022336	Eif3e	chr15:-:43281018:43281228:43278307:43278422:43282602:43282626	SE	0,2,9,2	294,728,385,463	9,1,6,2	189,228,165,226	244	122	0.830139	1	0.0,0.001,0.012,0.002	0.023,0.002,0.018,0.004	-0.008
ENSMUSG00000032409	Atr	chr9:+:95866582:95866761:95864967:95865845:95867493:95867685	SE	15,14,38,27	1,0,0,0	7,13,8,41	0,0,1,4	244	122	0.309761	1	0.882,1.0,1.0,1.0	1.0,1.0,0.8,0.837	0.061
ENSMUSG00000032409	Atr	chr9:+:95885341:95885472:95883115:95883208:95888099:95888243	SE	38,24,31,35	0,0,8,0	31,35,14,53	0,1,0,4	244	122	0.336302	1	1.0,1.0,0.66,1.0	1.0,0.946,1.0,0.869	-0.039
ENSMUSG00000032409	Atr	chr9:+:95888099:95888243:95885341:95885472:95890762:95890856	SE	50,27,20,29	0,0,1,0	27,34,16,49	0,0,0,0	244	122	1	1	1.0,1.0,0.909,1.0	1.0,1.0,1.0,1.0	-0.023
ENSMUSG00000032409	Atr	chr9:+:95890762:95890856:95888099:95888243:95893414:95893540	SE	33,24,17,26	0,0,0,0	18,20,21,41	1,3,1,1	215	122	0.126805	0.919542	1.0,1.0,1.0,1.0	0.911,0.791,0.923,0.959	0.104
ENSMUSG00000032409	Atr	chr9:+:95921652:95921832:95920666:95920844:95922747:95922907	SE	33,35,40,37	1,0,0,1	19,42,19,57	0,0,0,0	244	122	1	1	0.943,1.0,1.0,0.949	1.0,1.0,1.0,1.0	-0.027
ENSMUSG00000032409	Atr	chr9:+:95922747:95922907:95921652:95921832:95927168:95927348	SE	35,34,27,36	0,0,0,0	21,40,18,45	0,0,3,0	244	122	1	1	1.0,1.0,1.0,1.0	1.0,1.0,0.75,1.0	0.063
ENSMUSG00000032409	Atr	chr9:+:95935478:95935576:95932329:95932472:95936294:95936527	SE	41,41,27,43	1,0,0,0	19,27,16,32	0,3,0,3	219	122	0.106971	0.800903	0.958,1.0,1.0,1.0	1.0,0.834,1.0,0.856	0.067
ENSMUSG00000022515	Anks3	chr16:-:4941898:4941987:4941435:4941797:4942210:4942265	SE	33,28,33,23	1,8,0,2	30,38,38,97	4,8,7,14	210	122	0.0519447	0.445827	0.95,0.67,1.0,0.87	0.813,0.734,0.759,0.801	0.096
ENSMUSG00000022515	Anks3	chr16:-:4942210:4942294:4941451:4941797:4942692:4942778	SE	10,15,15,15	0,0,0,0	29,39,28,77	0,1,0,2	205	122	1	1	1.0,1.0,1.0,1.0	1.0,0.959,1.0,0.958	0.021
ENSMUSG00000022515	Anks3	chr16:-:4943078:4943251:4942692:4942778:4943558:4943700	SE	27,42,53,34	0,0,0,0	83,86,84,212	0,0,1,0	244	122	1	1	1.0,1.0,1.0,1.0	1.0,1.0,0.977,1.0	0.006
ENSMUSG00000022515	Anks3	chr16:-:4947648:4947758:4947264:4947432:4948225:4948342	SE	57,35,57,44	0,0,0,1	47,62,81,198	0,5,1,3	231	122	0.0849757	0.666002	1.0,1.0,1.0,0.959	1.0,0.868,0.977,0.972	0.036
ENSMUSG00000022515	Anks3	chr16:-:4950612:4950768:4947648:4948363:4953818:4953883	SE	43,34,61,36	0,0,0,0	60,83,65,228	0,0,1,0	244	122	1	1	1.0,1.0,1.0,1.0	1.0,1.0,0.97,1.0	0.008
ENSMUSG00000022515	Anks3	chr16:-:4956549:4956619:4955857:4955939:4957640:4957762	SE	0,1,1,5	16,16,18,16	2,1,3,30	20,37,35,83	191	122	0.0294842	0.280001	0.0,0.038,0.034,0.166	0.06,0.017,0.052,0.188	-0.02
ENSMUSG00000022515	Anks3	chr16:-:4957967:4958166:4957640:4957762:4960396:4960568	SE	13,9,34,14	0,0,2,0	13,36,34,91	0,0,0,4	244	122	0.494197	1	1.0,1.0,0.895,1.0	1.0,1.0,1.0,0.919	-0.006
ENSMUSG00000022515	Anks3	chr16:-:4957967:4958166:4957640:4957762:4964119:4964192	SE	7,4,22,10	0,0,4,0	8,18,16,50	0,1,0,1	244	122	0.693209	1	1.0,1.0,0.733,1.0	1.0,0.9,1.0,0.962	-0.032
ENSMUSG00000022515	Anks3	chr16:-:4960396:4960568:4957640:4957762:4964119:4964173	SE	0,0,2,0	0,0,4,0	1,3,2,12	0,1,0,1	244	122	1	1	NA,NA,0.2,NA	1.0,0.6,1.0,0.857	-0.664
ENSMUSG00000001891	Ugp2	chr11:-:21329724:21329922:21328870:21329113:21330833:21331131	SE	82,125,63,94	0,2,0,0	21,46,40,74	0,0,0,0	244	122	1	1	1.0,0.969,1.0,1.0	1.0,1.0,1.0,1.0	-0.008
ENSMUSG00000032329	Hmg20a	chr9:+:56467357:56467450:56418608:56418931:56474530:56474542	SE	34,61,44,50	0,0,0,0	154,177,166,194	0,0,1,0	214	122	1	1	1.0,1.0,1.0,1.0	1.0,1.0,0.99,1.0	0.002
ENSMUSG00000032329	Hmg20a	chr9:+:56481597:56481730:56477181:56477394:56482607:56482639	SE	81,178,110,103	0,0,0,0	341,387,281,354	0,1,0,0	244	122	1	1	1.0,1.0,1.0,1.0	1.0,0.995,1.0,1.0	0.001
ENSMUSG00000032329	Hmg20a	chr9:+:56487615:56487691:56482607:56482639:56488613:56488829	SE	75,143,67,89	0,0,0,0	268,346,249,312	3,2,0,4	197	122	1	1	1.0,1.0,1.0,1.0	0.982,0.991,1.0,0.98	0.012
ENSMUSG00000032329	Hmg20a	chr9:+:56488613:56488829:56482607:56482639:56494532:56496936	SE	1,0,0,0	0,1,0,0	5,3,0,4	1,0,0,0	244	122	1	1	1.0,0.0,NA,NA	0.714,1.0,NA,1.0	-0.405
ENSMUSG00000032329	Hmg20a	chr9:+:56488613:56488829:56487615:56487691:56489821:56489964	SE	94,157,82,110	0,0,0,0	344,410,326,389	2,0,0,0	244	122	1	1	1.0,1.0,1.0,1.0	0.989,1.0,1.0,1.0	0.003
ENSMUSG00000032329	Hmg20a	chr9:+:56489821:56489964:56488613:56488829:56494532:56496936	SE	69,129,93,90	1,0,0,0	291,359,287,335	2,1,0,0	244	122	1	1	0.972,1.0,1.0,1.0	0.986,0.994,1.0,1.0	-0.002
ENSMUSG00000030357	Fkbp4	chr6:-:128433702:128433793:128433525:128433609:128434304:128434461	SE	172,326,192,220	0,2,0,0	59,141,60,158	1,0,0,0	212	122	1	1	1.0,0.989,1.0,1.0	0.971,1.0,1.0,1.0	0.004
ENSMUSG00000053877	Srcap	chr7:+:127514164:127514240:127511982:127512338:127515203:127515310	SE	0,1,0,0	0,0,0,0	0,0,0,2	0,0,0,1	197	122	1	1	NA,1.0,NA,NA	NA,NA,NA,0.553	0.447
ENSMUSG00000053877	Srcap	chr7:+:127515203:127515310:127514164:127514240:127515941:127515996	SE	0,0,0,1	0,4,0,3	0,0,0,1	1,2,4,12	228	122	1	1	NA,0.0,NA,0.151	0.0,0.0,0.0,0.043	0.065
ENSMUSG00000038954	Supt3	chr17:+:45003089:45003229:44994316:44994407:45036711:45036824	SE	61,46,77,69	1,0,0,0	17,34,25,62	0,0,0,0	244	122	1	1	0.968,1.0,1.0,1.0	1.0,1.0,1.0,1.0	-0.008
ENSMUSG00000038954	Supt3	chr17:+:45033237:45033313:45003089:45003229:45036711:45036824	SE	123,85,116,109	0,2,0,4	28,56,29,104	0,0,0,1	197	122	0.554047	1	1.0,0.963,1.0,0.944	1.0,1.0,1.0,0.985	-0.019
ENSMUSG00000038954	Supt3	chr17:+:45048281:45048392:45041215:45041386:45119142:45119286	SE	75,62,92,64	2,1,0,0	6,61,27,85	0,1,0,0	232	122	1	1	0.952,0.97,1.0,1.0	1.0,0.97,1.0,1.0	-0.012
ENSMUSG00000079563	Pglyrp2	chr17:-:32415805:32416103:32412458:32413474:32416877:32417088	SE	3,1,9,3	8,18,11,10	7,11,21,37	62,83,60,72	244	122	0.889039	1	0.158,0.027,0.29,0.13	0.053,0.062,0.149,0.204	0.034
ENSMUSG00000079563	Pglyrp2	chr17:-:32415805:32416103:32412458:32413474:32416906:32417088	SE	3,1,7,2	0,0,0,0	2,8,16,24	0,0,0,1	244	122	1	1	1.0,1.0,1.0,1.0	1.0,1.0,1.0,0.923	0.019
ENSMUSG00000079563	Pglyrp2	chr17:-:32415805:32416103:32412458:32413474:32418107:32418988	SE	3,1,7,2	0,0,0,0	3,8,16,24	0,4,0,0	244	122	0.300499	1	1.0,1.0,1.0,1.0	1.0,0.5,1.0,1.0	0.125
ENSMUSG00000079563	Pglyrp2	chr17:-:32416877:32417088:32413360:32413474:32417980:32418280	SE	16,35,23,17	0,0,0,0	106,130,94,155	0,1,0,4	244	122	1	1	1.0,1.0,1.0,1.0	1.0,0.985,1.0,0.951	0.016
ENSMUSG00000079563	Pglyrp2	chr17:-:32416877:32417088:32413360:32413474:32418107:32418988	SE	13,19,16,12	0,0,0,0	75,103,72,93	0,4,0,0	244	122	1	1	1.0,1.0,1.0,1.0	1.0,0.928,1.0,1.0	0.018
ENSMUSG00000079563	Pglyrp2	chr17:-:32416877:32417088:32415805:32416103:32418107:32418988	SE	5,1,7,3	0,0,0,0	18,23,17,34	1,0,0,0	244	122	1	1	1.0,1.0,1.0,1.0	0.9,1.0,1.0,1.0	0.025
ENSMUSG00000079563	Pglyrp2	chr17:-:32416906:32417088:32413373:32413474:32417980:32418988	SE	8,17,12,7	0,0,0,0	44,47,34,84	0,1,0,4	244	122	0.431847	1	1.0,1.0,1.0,1.0	1.0,0.959,1.0,0.913	0.032
ENSMUSG00000079563	Pglyrp2	chr17:-:32417980:32418988:32416517:32417088:32420799:32420913	SE	15,43,29,19	0,1,0,0	122,134,129,178	3,0,1,1	244	122	1	1	1.0,0.956,1.0,1.0	0.953,1.0,0.985,0.989	0.007
ENSMUSG00000079563	Pglyrp2	chr17:-:32418107:32418988:32416877:32417088:32420799:32420975	SE	12,27,22,14	0,1,0,0	91,107,107,116	3,0,1,1	244	122	0.67353	1	1.0,0.931,1.0,1.0	0.938,1.0,0.982,0.983	0.007
ENSMUSG00000021794	Glud1	chr14:+:34319881:34319962:34310726:34311342:34321767:34321823	SE	39,58,30,46	0,0,1,0	42,41,31,36	0,0,0,0	202	122	1	1	1.0,1.0,0.948,1.0	1.0,1.0,1.0,1.0	-0.013
ENSMUSG00000021794	Glud1	chr14:+:34329288:34329383:34325512:34325576:34334111:34334291	SE	57,91,55,55	0,0,0,2	43,56,47,58	0,0,0,0	216	122	1	1	1.0,1.0,1.0,0.94	1.0,1.0,1.0,1.0	-0.015
ENSMUSG00000021794	Glud1	chr14:+:34338759:34338883:34336495:34336576:34339926:34340018	SE	79,158,87,85	0,0,0,0	74,122,94,105	0,2,0,0	244	122	1	1	1.0,1.0,1.0,1.0	1.0,0.968,1.0,1.0	0.008
ENSMUSG00000021794	Glud1	chr14:+:34338759:34338883:34336495:34336576:34342118:34342181	SE	36,66,40,43	0,1,0,1	38,52,41,52	0,0,0,0	244	122	1	1	1.0,0.971,1.0,0.956	1.0,1.0,1.0,1.0	-0.018
ENSMUSG00000021794	Glud1	chr14:+:34339926:34340018:34336495:34336576:34342118:34342181	SE	31,60,38,39	0,1,0,1	31,36,25,36	0,0,0,0	213	122	1	1	1.0,0.972,1.0,0.957	1.0,1.0,1.0,1.0	-0.018
ENSMUSG00000021794	Glud1	chr14:+:34339926:34340018:34338759:34338883:34342118:34342181	SE	73,154,85,81	0,2,0,0	67,105,78,89	0,1,0,0	213	122	1	1	1.0,0.978,1.0,1.0	1.0,0.984,1.0,1.0	-0.002
ENSMUSG00000055491	Pprc1	chr19:+:46067228:46067286:46065663:46065717:46068017:46068088	SE	17,48,32,36	0,0,0,0	6,22,8,18	0,0,1,0	179	122	1	1	1.0,1.0,1.0,1.0	1.0,1.0,0.845,1.0	0.039
ENSMUSG00000055491	Pprc1	chr19:+:46067228:46067286:46065663:46065717:46068020:46068088	SE	14,37,12,31	0,0,0,0	9,25,18,14	0,1,0,0	179	122	1	1	1.0,1.0,1.0,1.0	1.0,0.945,1.0,1.0	0.014
ENSMUSG00000047115	Fam221a	chr6:+:49385372:49385455:49382962:49383079:49388816:49390539	SE	27,36,13,22	2,1,2,6	3,5,2,2	0,4,0,0	204	122	0.150489	1	0.89,0.956,0.795,0.687	1.0,0.428,1.0,1.0	-0.025
ENSMUSG00000024174	Pot1b	chr17:-:55665647:55665783:55664316:55664405:55666411:55666617	SE	10,19,9,10	0,0,0,0	7,11,6,9	1,0,0,0	244	122	1	1	1.0,1.0,1.0,1.0	0.778,1.0,1.0,1.0	0.055
ENSMUSG00000024174	Pot1b	chr17:-:55692721:55692877:55687788:55687958:55695026:55695317	SE	22,25,15,13	0,0,0,0	24,64,49,78	2,2,5,0	244	122	0.00467359	0.0593782	1.0,1.0,1.0,1.0	0.857,0.941,0.831,1.0	0.093
ENSMUSG00000024174	Pot1b	chr17:-:55695026:55695317:55692721:55692877:55698456:55698587	SE	25,22,22,13	0,9,0,2	28,79,48,99	6,4,2,0	244	122	0.330959	1	1.0,0.55,1.0,0.765	0.7,0.908,0.923,1.0	-0.054
ENSMUSG00000024174	Pot1b	chr17:-:55698456:55698587:55692721:55692877:55699991:55700106	SE	15,52,32,17	1,0,0,0	36,61,42,58	0,0,0,0	244	122	1	1	0.882,1.0,1.0,1.0	1.0,1.0,1.0,1.0	-0.029
ENSMUSG00000024174	Pot1b	chr17:-:55708997:55709086:55706105:55706152:55710838:55710906	SE	6,14,24,13	3,5,7,4	20,21,17,29	7,10,11,7	210	122	0.567314	1	0.537,0.619,0.666,0.654	0.624,0.55,0.473,0.706	0.031
ENSMUSG00000033688	1300017J02Rik	chr9:-:103277455:103277603:103274940:103274996:103279372:103279534	SE	0,1,1,0	0,0,0,0	0,0,1,2	0,1,0,0	244	122	1	1	NA,1.0,1.0,NA	NA,0.0,1.0,1.0	0.333
ENSMUSG00000004455	Ppp1cc	chr5:+:122171821:122171926:122168918:122169149:122172731:122172955	SE	111,186,136,139	0,0,2,0	81,114,106,128	0,2,0,0	226	122	1	1	1.0,1.0,0.973,1.0	1.0,0.969,1.0,1.0	0.001
ENSMUSG00000024982	Zdhhc6	chr19:-:55298694:55298888:55289585:55289684:55302557:55302604	SE	117,102,141,146	0,1,0,0	17,17,37,81	0,0,1,0	244	122	1	1	1.0,0.981,1.0,1.0	1.0,1.0,0.949,1.0	0.008
ENSMUSG00000024982	Zdhhc6	chr19:-:55302557:55302604:55298300:55298888:55302690:55302836	SE	194,136,195,209	0,1,0,0	22,31,49,120	0,0,0,0	168	122	1	1	1.0,0.99,1.0,1.0	1.0,1.0,1.0,1.0	-0.002
ENSMUSG00000024982	Zdhhc6	chr19:-:55303696:55303738:55302511:55302836:55304409:55304449	SE	166,139,244,164	3,2,3,2	29,44,55,129	0,0,0,0	163	122	0.704464	1	0.976,0.981,0.984,0.984	1.0,1.0,1.0,1.0	-0.019
ENSMUSG00000024982	Zdhhc6	chr19:-:55308903:55308957:55304409:55304577:55309742:55309904	SE	163,129,177,170	0,0,0,0	31,52,48,105	1,0,0,0	175	122	1	1	1.0,1.0,1.0,1.0	0.956,1.0,1.0,1.0	0.011
ENSMUSG00000024982	Zdhhc6	chr19:-:55308903:55308957:55304409:55304577:55311624:55311784	SE	51,43,36,52	0,0,0,0	9,25,16,29	1,0,0,0	175	122	1	1	1.0,1.0,1.0,1.0	0.863,1.0,1.0,1.0	0.034
ENSMUSG00000024982	Zdhhc6	chr19:-:55309742:55309904:55304409:55304577:55311624:55311784	SE	108,78,142,131	0,0,0,0	29,28,45,78	1,0,0,0	244	122	1	1	1.0,1.0,1.0,1.0	0.935,1.0,1.0,1.0	0.016
ENSMUSG00000024982	Zdhhc6	chr19:-:55309742:55309904:55308903:55308957:55311624:55311784	SE	221,164,283,251	1,0,0,1	50,58,77,154	0,0,0,0	244	122	1	1	0.991,1.0,1.0,0.992	1.0,1.0,1.0,1.0	-0.004
ENSMUSG00000039158	Akna	chr4:-:63370891:63371011:63370471:63370652:63371796:63371892	SE	9,18,35,27	0,1,0,0	64,101,93,374	0,0,0,3	241	122	1	1	1.0,0.901,1.0,1.0	1.0,1.0,1.0,0.984	-0.021
ENSMUSG00000039158	Akna	chr4:-:63371796:63371892:63370891:63371011:63373322:63373469	SE	19,24,45,26	0,0,0,0	80,118,110,473	0,2,0,2	217	122	1	1	1.0,1.0,1.0,1.0	1.0,0.971,1.0,0.993	0.009
ENSMUSG00000039158	Akna	chr4:-:63382342:63382470:63381727:63381929:63383886:63383946	SE	108,75,252,161	0,0,0,0	311,614,606,2709	0,0,0,7	244	122	1	1	1.0,1.0,1.0,1.0	1.0,1.0,1.0,0.995	0.001
ENSMUSG00000039158	Akna	chr4:-:63386229:63386384:63383886:63383946:63386996:63387153	SE	106,67,219,144	0,0,0,0	291,561,615,2653	0,1,0,0	244	122	1	1	1.0,1.0,1.0,1.0	1.0,0.996,1.0,1.0	0.001
ENSMUSG00000039158	Akna	chr4:-:63386996:63387153:63383886:63383946:63392131:63392206	SE	62,32,135,82	0,0,0,0	189,298,309,1425	0,1,0,0	244	122	1	1	1.0,1.0,1.0,1.0	1.0,0.993,1.0,1.0	0.002
ENSMUSG00000039158	Akna	chr4:-:63392131:63392206:63386996:63387153:63394585:63395634	SE	106,64,240,129	0,0,0,0	286,528,525,2440	1,0,0,0	196	122	1	1	1.0,1.0,1.0,1.0	0.994,1.0,1.0,1.0	0.002
ENSMUSG00000101904	Gm29427	chr1:-:130705376:130705501:130702230:130702438:130706425:130706482	SE	1,10,1,2	0,0,0,0	11,19,13,14	2,0,1,0	244	122	1	1	1.0,1.0,1.0,1.0	0.733,1.0,0.867,1.0	0.1
ENSMUSG00000113585	Gm19605	chr12:-:110478359:110478623:110476813:110477001:110484035:110484207	SE	2,4,6,5	2,6,3,3	15,8,6,18	11,3,8,6	244	122	0.419062	1	0.333,0.25,0.5,0.455	0.405,0.571,0.273,0.6	-0.078
ENSMUSG00000019854	Reps1	chr10:+:18092185:18092305:18089447:18089571:18092844:18093041	SE	0,0,0,0	6,19,12,7	0,3,0,3	5,9,12,16	241	122	0.310986	1	0.0,0.0,0.0,0.0	0.0,0.144,0.0,0.087	-0.058
ENSMUSG00000019854	Reps1	chr10:+:18093169:18093323:18091467:18093041:18093778:18093837	SE	9,36,25,26	0,0,0,0	20,26,27,24	0,0,0,1	244	122	1	1	1.0,1.0,1.0,1.0	1.0,1.0,1.0,0.923	0.019
ENSMUSG00000019854	Reps1	chr10:+:18096181:18096336:18094844:18094908:18104153:18104187	SE	16,32,29,18	1,0,0,0	18,52,23,46	0,0,0,0	244	122	1	1	0.889,1.0,1.0,1.0	1.0,1.0,1.0,1.0	-0.028
ENSMUSG00000019854	Reps1	chr10:+:18107667:18107748:18104153:18104275:18114398:18114486	SE	16,21,20,18	0,4,4,1	17,22,20,20	1,5,4,3	202	122	0.38494	1	1.0,0.76,0.751,0.916	0.911,0.727,0.751,0.801	0.059
ENSMUSG00000019854	Reps1	chr10:+:18107670:18107748:18104153:18104275:18114398:18114486	SE	9,13,6,9	0,4,4,1	8,8,17,15	1,5,4,3	199	122	0.606337	1	1.0,0.666,0.479,0.847	0.831,0.495,0.723,0.754	0.047
ENSMUSG00000019854	Reps1	chr10:+:18122434:18122530:18121032:18121218:18123024:18123173	SE	12,39,23,30	0,0,0,0	23,58,23,41	0,0,0,1	217	122	1	1	1.0,1.0,1.0,1.0	1.0,1.0,1.0,0.958	0.01
ENSMUSG00000020648	Dus4l	chr12:-:31641501:31641728:31640049:31640944:31642763:31642886	SE	150,310,145,198	1,0,0,0	76,89,85,92	0,0,0,0	244	122	1	1	0.987,1.0,1.0,1.0	1.0,1.0,1.0,1.0	-0.003
ENSMUSG00000020648	Dus4l	chr12:-:31642763:31642886:31641501:31641728:31646620:31646738	SE	127,241,128,155	0,1,0,0	49,72,70,66	0,1,0,0	244	122	1	1	1.0,0.992,1.0,1.0	1.0,0.973,1.0,1.0	0.005
ENSMUSG00000020648	Dus4l	chr12:-:31642763:31642886:31641501:31641728:31648765:31648887	SE	61,142,75,90	0,0,0,0	34,45,44,47	0,0,4,0	244	122	0.745665	1	1.0,1.0,1.0,1.0	1.0,1.0,0.846,1.0	0.038
ENSMUSG00000020648	Dus4l	chr12:-:31642763:31642886:31641501:31641728:31652290:31652441	SE	61,142,73,88	0,0,0,0	31,44,38,39	0,0,0,1	244	122	1	1	1.0,1.0,1.0,1.0	1.0,1.0,1.0,0.951	0.012
ENSMUSG00000020648	Dus4l	chr12:-:31646620:31646738:31641501:31641728:31648765:31648887	SE	74,108,58,86	0,0,0,0	23,17,32,35	0,0,4,0	239	122	0.682109	1	1.0,1.0,1.0,1.0	1.0,1.0,0.803,1.0	0.049
ENSMUSG00000020648	Dus4l	chr12:-:31646620:31646738:31642763:31642886:31648765:31648887	SE	140,206,113,153	0,0,2,2	41,46,64,62	3,3,6,8	239	122	1.77598e-09	1.08601e-07	1.0,1.0,0.966,0.975	0.875,0.887,0.845,0.798	0.134
ENSMUSG00000020648	Dus4l	chr12:-:31648765:31648887:31641501:31641728:31652290:31652441	SE	53,73,54,51	0,0,0,0	29,24,38,18	0,0,0,1	243	122	1	1	1.0,1.0,1.0,1.0	1.0,1.0,1.0,0.9	0.025
ENSMUSG00000020648	Dus4l	chr12:-:31648765:31648887:31642763:31642886:31652290:31652441	SE	53,73,56,53	0,0,0,0	32,27,40,26	0,2,0,0	243	122	1	1	1.0,1.0,1.0,1.0	1.0,0.871,1.0,1.0	0.032
ENSMUSG00000020648	Dus4l	chr12:-:31648765:31648887:31646620:31646738:31652290:31652441	SE	127,180,112,137	2,0,0,1	52,40,66,52	0,0,0,0	243	122	1	1	0.97,1.0,1.0,0.986	1.0,1.0,1.0,1.0	-0.011
ENSMUSG00000051864	Tbc1d22a	chr15:+:86449191:86449287:86391076:86391204:86496812:86498503	SE	13,19,25,24	0,0,1,0	9,13,19,57	0,0,1,0	217	122	1	1	1.0,1.0,0.934,1.0	1.0,1.0,0.914,1.0	0.005
ENSMUSG00000027809	Etfdh	chr3:-:79609798:79609967:79605629:79605812:79611911:79612055	SE	459,699,481,427	1,0,0,1	284,366,329,467	0,0,2,3	244	122	1	1	0.996,1.0,1.0,0.995	1.0,1.0,0.988,0.987	0.004
ENSMUSG00000027809	Etfdh	chr3:-:79615923:79616001:79614999:79615146:79618306:79618425	SE	343,591,400,361	0,0,0,0	245,311,312,365	0,0,0,1	199	122	1	1	1.0,1.0,1.0,1.0	1.0,1.0,1.0,0.996	0.001
ENSMUSG00000027809	Etfdh	chr3:-:79618838:79618920:79617387:79618425:79622737:79622967	SE	316,572,345,337	0,0,0,0	215,335,262,377	2,0,0,7	203	122	1	1	1.0,1.0,1.0,1.0	0.985,1.0,1.0,0.97	0.011
ENSMUSG00000041143	Tmco4	chr4:+:138977207:138977322:138972887:138972989:138983620:138983765	SE	31,23,34,35	1,1,4,1	40,28,35,53	0,0,0,0	236	122	0.0269984	0.259679	0.941,0.922,0.815,0.948	1.0,1.0,1.0,1.0	-0.094
ENSMUSG00000041143	Tmco4	chr4:+:138983620:138983765:138977207:138977322:138985131:138985250	SE	49,39,69,66	2,0,0,3	64,47,69,88	3,0,1,0	244	122	1	1	0.925,1.0,1.0,0.917	0.914,1.0,0.972,1.0	-0.011
ENSMUSG00000041143	Tmco4	chr4:+:138985131:138985250:138977207:138977322:138990541:138990720	SE	45,42,55,58	0,0,4,0	62,45,53,81	0,0,0,0	240	122	1	1	1.0,1.0,0.875,1.0	1.0,1.0,1.0,1.0	-0.031
ENSMUSG00000041143	Tmco4	chr4:+:138996397:138996572:138990541:138990720:138998023:138998051	SE	84,103,142,121	0,0,0,0	72,70,88,120	1,0,0,0	244	122	1	1	1.0,1.0,1.0,1.0	0.973,1.0,1.0,1.0	0.007
ENSMUSG00000041143	Tmco4	chr4:+:138998023:138998051:138990541:138990720:139010468:139010601	SE	17,11,15,19	0,0,1,0	11,5,10,8	0,0,0,0	149	122	1	1	1.0,1.0,0.925,1.0	1.0,1.0,1.0,1.0	-0.019
ENSMUSG00000041143	Tmco4	chr4:+:139052500:139052618:139029828:139029913:139053899:139054017	SE	97,108,141,131	0,0,0,0	80,68,101,155	0,0,0,3	239	122	1	1	1.0,1.0,1.0,1.0	1.0,1.0,1.0,0.963	0.009
ENSMUSG00000041143	Tmco4	chr4:+:139053899:139054017:139052500:139052618:139058111:139059167	SE	88,95,123,121	0,0,8,0	88,70,97,142	0,0,0,1	239	122	0.266817	1	1.0,1.0,0.887,1.0	1.0,1.0,1.0,0.986	-0.025
ENSMUSG00000021939	Ctsb	chr14:+:63138350:63138494:63138032:63138118:63138998:63139115	SE	1253,1868,1493,1580	0,0,0,0	1473,1716,1799,2283	0,0,2,0	244	122	1	1	1.0,1.0,1.0,1.0	1.0,1.0,0.998,1.0	0
ENSMUSG00000021939	Ctsb	chr14:+:63138998:63139115:63138350:63138494:63141733:63141862	SE	1266,1911,1529,1594	0,0,0,0	1456,1782,1920,2381	0,1,0,0	238	122	1	1	1.0,1.0,1.0,1.0	1.0,0.999,1.0,1.0	0
ENSMUSG00000001285	Myg1	chr15:+:102336831:102336984:102334181:102334361:102337100:102337195	SE	736,819,890,889	2,0,4,0	281,368,310,475	0,1,0,0	244	122	1	1	0.995,1.0,0.991,1.0	1.0,0.995,1.0,1.0	-0.002
ENSMUSG00000001285	Myg1	chr15:+:102337100:102337223:102336770:102336984:102337328:102337510	SE	816,894,929,956	0,0,0,1	324,419,303,533	0,0,0,0	244	122	1	1	1.0,1.0,1.0,0.998	1.0,1.0,1.0,1.0	0
ENSMUSG00000031362	Xlr4c	chrX:-:73237373:73237472:73234568:73234664:73238661:73238761	SE	221,346,159,197	0,2,0,0	211,334,244,329	0,0,0,0	220	122	1	1	1.0,0.99,1.0,1.0	1.0,1.0,1.0,1.0	-0.002
ENSMUSG00000031362	Xlr4c	chrX:-:73238661:73238761:73237373:73237472:73239607:73239725	SE	141,203,97,136	0,0,0,0	149,223,164,232	1,0,0,0	221	122	1	1	1.0,1.0,1.0,1.0	0.988,1.0,1.0,1.0	0.003
ENSMUSG00000031362	Xlr4c	chrX:-:73242067:73242182:73241315:73241384:73242577:73242660	SE	32,39,16,19	0,0,0,0	35,35,25,31	0,0,1,0	236	122	1	1	1.0,1.0,1.0,1.0	1.0,1.0,0.928,1.0	0.018
ENSMUSG00000031362	Xlr4c	chrX:-:73242067:73242195:73241315:73241384:73242577:73242660	SE	32,50,26,34	0,0,0,0	37,49,42,36	0,0,1,0	244	122	1	1	1.0,1.0,1.0,1.0	1.0,1.0,0.955,1.0	0.011
ENSMUSG00000020171	Yeats4	chr10:-:117217428:117217521:117217211:117217299:117220332:117220427	SE	23,58,25,23	0,0,0,0	11,29,14,30	0,0,0,6	214	122	0.306546	1	1.0,1.0,1.0,1.0	1.0,1.0,1.0,0.74	0.065
ENSMUSG00000034525	Ice1	chr13:-:70608309:70608552:70606755:70606876:70608775:70608819	SE	0,1,0,0	2,0,5,5	0,0,0,0	4,1,3,8	244	122	1	1	0.0,1.0,0.0,0.0	0.0,0.0,0.0,0.0	0.25
ENSMUSG00000031174	Rpgr	chrX:-:10162601:10162690:10158215:10158880:10164721:10164779	SE	14,28,21,16	3,1,2,3	15,9,12,17	1,2,1,2	210	122	0.704848	1	0.731,0.942,0.859,0.756	0.897,0.723,0.875,0.832	-0.01
ENSMUSG00000031174	Rpgr	chrX:-:10162601:10162690:10158371:10158849:10164721:10164779	SE	16,19,22,12	3,2,0,2	9,7,10,9	0,2,0,1	210	122	0.0348516	0.320684	0.756,0.847,1.0,0.777	1.0,0.67,1.0,0.839	-0.032
ENSMUSG00000031174	Rpgr	chrX:-:10166075:10166276:10164721:10164779:10178270:10178336	SE	44,43,27,36	1,0,0,0	11,31,24,32	0,0,0,0	244	122	1	1	0.957,1.0,1.0,1.0	1.0,1.0,1.0,1.0	-0.011
ENSMUSG00000031174	Rpgr	chrX:-:10176002:10176881:10166075:10166276:10178270:10178336	SE	0,1,0,1	21,20,10,20	0,0,1,3	4,14,9,13	244	122	0.885742	1	0.0,0.024,0.0,0.024	0.0,0.0,0.053,0.103	-0.027
ENSMUSG00000031174	Rpgr	chrX:-:10202009:10202165:10198910:10199035:10206122:10206281	SE	40,35,38,51	0,0,0,0	29,37,23,26	0,0,0,1	244	122	1	1	1.0,1.0,1.0,1.0	1.0,1.0,1.0,0.929	0.018
ENSMUSG00000031488	Rab11fip1	chr8:-:27149035:27149094:27143027:27143394:27150694:27150803	SE	0,0,0,0	3,6,3,1	0,0,0,3	3,5,1,11	180	122	1	1	0.0,0.0,0.0,0.0	0.0,0.0,0.0,0.156	-0.039
ENSMUSG00000031488	Rab11fip1	chr8:-:27151596:27153159:27150694:27150803:27154145:27154935	SE	2,2,4,1	1,3,1,4	3,4,1,6	0,1,4,6	244	122	0.442989	1	0.5,0.25,0.667,0.111	1.0,0.667,0.111,0.333	-0.146
ENSMUSG00000020739	Nup85	chr11:+:115568678:115568722:115568362:115568433:115569701:115569771	SE	585,581,638,778	0,0,0,1	47,62,70,211	0,0,0,0	165	122	1	1	1.0,1.0,1.0,0.998	1.0,1.0,1.0,1.0	0
ENSMUSG00000020739	Nup85	chr11:+:115569701:115569771:115568678:115568722:115569998:115570120	SE	784,783,842,1002	0,0,0,2	66,79,84,250	0,0,0,0	191	122	1	1	1.0,1.0,1.0,0.997	1.0,1.0,1.0,1.0	-0.001
ENSMUSG00000020739	Nup85	chr11:+:115578163:115578286:115577929:115578064:115578488:115578620	SE	1178,1178,1335,1619	2,5,7,4	113,154,158,373	0,0,0,1	244	122	1	1	0.997,0.992,0.99,0.995	1.0,1.0,1.0,0.995	-0.005
ENSMUSG00000020739	Nup85	chr11:+:115578163:115578286:115577929:115578064:115578789:115578896	SE	576,549,625,789	0,0,0,1	54,70,67,179	0,0,0,0	244	122	1	1	1.0,1.0,1.0,0.997	1.0,1.0,1.0,1.0	-0.001
ENSMUSG00000020739	Nup85	chr11:+:115578488:115578620:115577983:115578064:115578789:115578896	SE	589,542,674,781	0,0,0,1	59,71,79,167	0,0,0,0	244	122	1	1	1.0,1.0,1.0,0.997	1.0,1.0,1.0,1.0	-0.001
ENSMUSG00000020739	Nup85	chr11:+:115578488:115578620:115578163:115578286:115578789:115578896	SE	1190,1166,1380,1607	0,0,3,0	118,155,170,360	0,0,0,0	244	122	1	1	1.0,1.0,0.996,1.0	1.0,1.0,1.0,1.0	-0.001
ENSMUSG00000020739	Nup85	chr11:+:115580503:115580587:115578789:115578896:115580729:115580795	SE	891,1020,1069,1294	14,8,14,14	108,134,123,322	0,2,0,0	205	122	0.0102267	0.115252	0.974,0.987,0.978,0.982	1.0,0.976,1.0,1.0	-0.014
ENSMUSG00000020739	Nup85	chr11:+:115580729:115580795:115580503:115580587:115580920:115581072	SE	838,969,1009,1178	0,1,0,1	83,122,111,313	0,0,0,0	187	122	1	1	1.0,0.998,1.0,0.999	1.0,1.0,1.0,1.0	-0.001
ENSMUSG00000020739	Nup85	chr11:+:115582876:115583028:115581938:115582039:115583325:115583427	SE	1207,1193,1285,1452	0,0,0,1	130,180,158,371	0,0,0,0	244	122	1	1	1.0,1.0,1.0,0.999	1.0,1.0,1.0,1.0	0
ENSMUSG00000028868	Wasf2	chr4:+:133160385:133160530:133130628:133130728:133176440:133176560	SE	1,0,0,0	8,2,7,6	2,0,0,1	10,7,11,34	244	122	1	1	0.059,0.0,0.0,0.0	0.091,0.0,0.0,0.014	-0.011
ENSMUSG00000002033	Cd3g	chr9:-:44971262:44971306:44970690:44970773:44973505:44973637	SE	2278,5110,2871,1982	0,3,4,0	7361,10752,7795,9826	48,37,38,39	165	122	1	1	1.0,0.999,0.998,1.0	0.991,0.995,0.993,0.995	0.006
ENSMUSG00000002033	Cd3g	chr9:-:44971262:44971306:44970690:44970773:44974162:44974390	SE	607,1326,763,575	1,0,0,0	1951,2731,1983,2424	12,19,6,9	165	122	1	1	0.998,1.0,1.0,1.0	0.992,0.991,0.996,0.995	0.006
ENSMUSG00000002033	Cd3g	chr9:-:44973505:44973637:44970690:44970773:44974162:44974390	SE	1847,4229,2255,1643	1,0,0,0	6417,8521,6317,8514	12,19,6,9	244	122	1	1	0.999,1.0,1.0,1.0	0.996,0.996,0.998,0.998	0.003
ENSMUSG00000002033	Cd3g	chr9:-:44973505:44973637:44971262:44971306:44974162:44974390	SE	3548,8105,4421,3086	31,89,61,36	11848,16565,12139,15929	67,57,45,52	244	122	3.12417e-13	3.48729e-11	0.983,0.979,0.973,0.977	0.989,0.993,0.993,0.994	-0.014
ENSMUSG00000002033	Cd3g	chr9:-:44974162:44974390:44971262:44971306:44980265:44980431	SE	70,177,107,84	0,0,1,0	104,135,96,111	0,0,0,0	244	122	1	1	1.0,1.0,0.982,1.0	1.0,1.0,1.0,1.0	-0.004
ENSMUSG00000002033	Cd3g	chr9:-:44975246:44975270:44974162:44974390:44980265:44980431	SE	1522,3749,2003,1461	39,88,46,48	5555,7739,5619,7134	37,78,51,59	145	122	0	0	0.97,0.973,0.973,0.962	0.992,0.988,0.989,0.99	-0.02
ENSMUSG00000029922	Mkrn1	chr6:-:39401209:39401424:39400394:39400505:39404647:39404730	SE	19,54,28,35	0,0,0,0	46,67,68,128	1,0,0,0	244	122	1	1	1.0,1.0,1.0,1.0	0.958,1.0,1.0,1.0	0.01
ENSMUSG00000029922	Mkrn1	chr6:-:39410087:39410216:39405538:39405960:39420098:39420298	SE	14,30,18,24	0,0,0,0	13,29,39,101	0,0,1,0	244	122	1	1	1.0,1.0,1.0,1.0	1.0,1.0,0.951,1.0	0.012
ENSMUSG00000030614	Tmem126b	chr7:-:90469569:90469681:90467437:90469161:90470764:90470958	SE	197,359,244,166	0,0,1,0	271,311,251,338	0,0,0,0	233	122	1	1	1.0,1.0,0.992,1.0	1.0,1.0,1.0,1.0	-0.002
ENSMUSG00000030614	Tmem126b	chr7:-:90470764:90470958:90469569:90469681:90472597:90472719	SE	190,329,196,135	0,0,0,0	265,266,192,313	0,0,0,1	244	122	1	1	1.0,1.0,1.0,1.0	1.0,1.0,1.0,0.994	0.002
ENSMUSG00000030614	Tmem126b	chr7:-:90472597:90472719:90470764:90470958:90475894:90476001	SE	95,217,112,91	0,1,0,0	156,177,116,198	0,0,0,0	243	122	1	1	1.0,0.991,1.0,1.0	1.0,1.0,1.0,1.0	-0.002
ENSMUSG00000029505	Ep400	chr5:-:110668549:110668724:110668062:110668190:110670874:110671096	SE	3,4,4,6	0,0,0,1	8,17,7,7	0,0,0,2	244	122	1	1	1.0,1.0,1.0,0.75	1.0,1.0,1.0,0.636	0.028
ENSMUSG00000029505	Ep400	chr5:-:110668549:110668745:110668062:110668190:110670874:110671096	SE	6,11,9,13	0,0,0,1	9,20,7,12	0,0,0,2	244	122	1	1	1.0,1.0,1.0,0.867	1.0,1.0,1.0,0.75	0.029
ENSMUSG00000029505	Ep400	chr5:-:110740181:110740289:110737671:110739681:110741969:110742060	SE	7,17,8,12	7,8,7,4	4,10,2,6	6,8,5,22	229	122	0.00565068	0.0695614	0.348,0.531,0.378,0.615	0.262,0.4,0.176,0.127	0.227
ENSMUSG00000029505	Ep400	chr5:-:110741969:110742060:110739295:110739681:110755396:110756766	SE	21,14,14,9	0,0,0,0	15,20,14,48	0,1,0,0	212	122	1	1	1.0,1.0,1.0,1.0	1.0,0.92,1.0,1.0	0.02
ENSMUSG00000029505	Ep400	chr5:-:110753803:110753914:110741969:110742060:110755396:110756766	SE	1,1,1,0	17,12,8,8	0,0,0,4	10,15,13,37	232	122	1	1	0.03,0.042,0.062,0.0	0.0,0.0,0.0,0.054	0.02
ENSMUSG00000029505	Ep400	chr5:-:110755396:110756766:110741969:110742060:110770491:110770527	SE	21,13,12,12	1,0,0,0	18,15,14,45	0,0,0,0	244	122	1	1	0.913,1.0,1.0,1.0	1.0,1.0,1.0,1.0	-0.022
ENSMUSG00000038685	Rtel1	chr2:+:181322800:181322894:181322311:181322510:181323362:181323444	SE	234,299,211,267	1,3,2,4	158,137,157,152	1,0,1,0	215	122	0.65502	1	0.993,0.983,0.984,0.974	0.989,1.0,0.989,1.0	-0.011
ENSMUSG00000038685	Rtel1	chr2:+:181330792:181330877:181328602:181328678:181334911:181334977	SE	215,360,199,315	0,1,0,0	155,158,162,167	0,0,0,0	206	122	1	1	1.0,0.995,1.0,1.0	1.0,1.0,1.0,1.0	-0.001
ENSMUSG00000038685	Rtel1	chr2:+:181338234:181338354:181335935:181336046:181339055:181339094	SE	1,21,16,7	87,171,104,129	18,28,23,14	61,62,75,65	241	122	1.67928e-09	1.03136e-07	0.006,0.059,0.072,0.027	0.13,0.186,0.134,0.098	-0.096
ENSMUSG00000038685	Rtel1	chr2:+:181339162:181339241:181339055:181339094:181340495:181340593	SE	144,271,169,220	1,0,0,0	101,96,119,100	3,2,0,2	200	122	0.583679	1	0.989,1.0,1.0,1.0	0.954,0.967,1.0,0.968	0.025
ENSMUSG00000038685	Rtel1	chr2:+:181340495:181340593:181339110:181339241:181341524:181341580	SE	165,309,169,219	0,2,1,4	137,120,126,142	0,0,0,0	219	122	1	1	1.0,0.989,0.989,0.968	1.0,1.0,1.0,1.0	-0.014
ENSMUSG00000038685	Rtel1	chr2:+:181340495:181340593:181339110:181339241:181346831:181346906	SE	73,141,83,104	0,3,1,0	61,60,61,62	0,0,0,0	219	122	1	1	1.0,0.963,0.979,1.0	1.0,1.0,1.0,1.0	-0.014
ENSMUSG00000038685	Rtel1	chr2:+:181341524:181341580:181339110:181339241:181346831:181346906	SE	47,84,37,78	0,3,1,0	36,42,30,39	0,0,0,0	177	122	1	1	1.0,0.951,0.962,1.0	1.0,1.0,1.0,1.0	-0.022
ENSMUSG00000038685	Rtel1	chr2:+:181341524:181341580:181340495:181340593:181346831:181346906	SE	140,254,128,191	2,4,6,3	113,107,96,122	0,4,2,4	177	122	1	1	0.98,0.978,0.936,0.978	1.0,0.949,0.971,0.955	-0.001
ENSMUSG00000038685	Rtel1	chr2:+:181346831:181346906:181341524:181341580:181347012:181347048	SE	156,313,138,232	1,0,0,0	121,128,108,133	0,0,0,1	196	122	1	1	0.99,1.0,1.0,1.0	1.0,1.0,1.0,0.988	0.001
ENSMUSG00000038685	Rtel1	chr2:+:181347012:181347094:181341524:181341580:181349174:181349307	SE	79,150,79,119	1,2,0,0	73,71,53,68	0,0,4,0	203	122	1	1	0.979,0.978,1.0,1.0	1.0,1.0,0.888,1.0	0.017
ENSMUSG00000038685	Rtel1	chr2:+:181349894:181349980:181349668:181349709:181350125:181350203	SE	158,283,177,254	2,3,2,2	126,93,109,117	6,5,8,9	207	122	1.31821e-07	5.73994e-06	0.979,0.982,0.981,0.987	0.925,0.916,0.889,0.885	0.078
ENSMUSG00000038685	Rtel1	chr2:+:181351026:181351173:181350634:181350712:181351251:181351367	SE	253,408,193,338	0,0,0,0	210,195,185,214	0,1,0,0	244	122	1	1	1.0,1.0,1.0,1.0	1.0,0.99,1.0,1.0	0.002
ENSMUSG00000038685	Rtel1	chr2:+:181353976:181354175:181352752:181352848:181354352:181354442	SE	241,413,240,345	0,3,0,5	193,182,153,208	0,0,0,0	244	122	1	1	1.0,0.986,1.0,0.972	1.0,1.0,1.0,1.0	-0.011
ENSMUSG00000038685	Rtel1	chr2:+:181354075:181354175:181352752:181352848:181354352:181354442	SE	107,158,89,129	0,3,0,5	82,80,53,76	0,0,0,0	221	122	0.613936	1	1.0,0.967,1.0,0.934	1.0,1.0,1.0,1.0	-0.025
ENSMUSG00000038685	Rtel1	chr2:+:181355008:181355125:181354352:181354442:181355309:181355552	SE	71,135,66,112	9,25,6,17	80,63,75,64	6,5,4,10	238	122	0.0379993	0.344245	0.802,0.735,0.849,0.772	0.872,0.866,0.906,0.766	-0.063
ENSMUSG00000038685	Rtel1	chr2:+:181355008:181355125:181354352:181354442:181355327:181355552	SE	69,147,61,116	19,31,15,36	62,65,60,48	5,3,2,3	238	122	1.2028e-09	7.63738e-08	0.651,0.709,0.676,0.623	0.864,0.917,0.939,0.891	-0.238
ENSMUSG00000038685	Rtel1	chr2:+:181355008:181355125:181354352:181354442:181355650:181355812	SE	46,94,35,73	0,3,0,0	41,36,42,36	0,0,0,1	238	122	1	1	1.0,0.941,1.0,1.0	1.0,1.0,1.0,0.949	-0.002
ENSMUSG00000038685	Rtel1	chr2:+:181355309:181355552:181354352:181354442:181355650:181355812	SE	104,203,116,144	0,3,0,0	100,100,109,125	0,0,0,1	244	122	1	1	1.0,0.971,1.0,1.0	1.0,1.0,1.0,0.984	-0.003
ENSMUSG00000038685	Rtel1	chr2:+:181355309:181355552:181355008:181355125:181355650:181355812	SE	120,220,141,166	0,1,0,0	133,122,138,143	0,0,0,0	244	122	1	1	1.0,0.991,1.0,1.0	1.0,1.0,1.0,1.0	-0.002
ENSMUSG00000038685	Rtel1	chr2:+:181355327:181355552:181354352:181354442:181355650:181355812	SE	114,209,125,163	0,3,0,0	99,98,107,118	0,0,0,1	244	122	1	1	1.0,0.972,1.0,1.0	1.0,1.0,1.0,0.983	-0.003
ENSMUSG00000038685	Rtel1	chr2:+:181355327:181355552:181355008:181355125:181355650:181355812	SE	118,232,136,170	0,1,0,0	115,124,123,127	0,0,0,0	244	122	1	1	1.0,0.991,1.0,1.0	1.0,1.0,1.0,1.0	-0.002
ENSMUSG00000038685	Rtel1	chr2:+:181355416:181355552:181355008:181355125:181355650:181355813	SE	98,184,115,128	0,1,0,0	96,100,110,119	0,0,0,0	244	122	1	1	1.0,0.989,1.0,1.0	1.0,1.0,1.0,1.0	-0.003
ENSMUSG00000038685	Rtel1	chr2:+:181355923:181355959:181355764:181355812:181356157:181356258	SE	32,76,54,52	0,4,2,0	30,47,41,43	0,0,0,0	157	122	0.490078	1	1.0,0.937,0.955,1.0	1.0,1.0,1.0,1.0	-0.027
ENSMUSG00000027522	Stx16	chr2:+:174084645:174084657:174076921:174077189:174090620:174090728	SE	0,1,0,1	2,3,0,0	2,4,4,9	4,4,2,6	133	122	1	1	0.0,0.234,NA,1.0	0.314,0.478,0.647,0.579	-0.093
ENSMUSG00000027522	Stx16	chr2:+:174092401:174092567:174091481:174091622:174093433:174093525	SE	7,1,9,4	3,5,5,6	7,6,15,38	7,9,5,16	244	122	0.306175	1	0.538,0.091,0.474,0.25	0.333,0.25,0.6,0.543	-0.093
ENSMUSG00000027522	Stx16	chr2:+:174093928:174094072:174093433:174093525:174095059:174095140	SE	9,9,14,17	2,1,0,1	28,31,54,85	0,0,0,1	244	122	0.758229	1	0.692,0.818,1.0,0.895	1.0,1.0,1.0,0.977	-0.143
ENSMUSG00000034116	Vav1	chr17:+:57279356:57279401:57279099:57279284:57295981:57296098	SE	21,21,35,37	0,0,0,0	16,34,29,155	0,0,0,3	166	122	1	1	1.0,1.0,1.0,1.0	1.0,1.0,1.0,0.974	0.006
ENSMUSG00000034116	Vav1	chr17:+:57295981:57296098:57279099:57279401:57296551:57296610	SE	164,113,227,199	0,0,0,2	110,189,207,895	0,0,0,0	238	122	1	1	1.0,1.0,1.0,0.981	1.0,1.0,1.0,1.0	-0.005
ENSMUSG00000034116	Vav1	chr17:+:57303014:57303147:57302264:57302350:57303833:57303943	SE	289,218,366,326	0,0,0,0	185,268,332,1262	0,5,0,11	244	122	0.738507	1	1.0,1.0,1.0,1.0	1.0,0.964,1.0,0.983	0.013
ENSMUSG00000034116	Vav1	chr17:+:57306106:57306243:57305662:57305708:57309451:57309483	SE	144,118,211,183	0,0,0,0	119,168,165,649	0,0,0,1	244	122	1	1	1.0,1.0,1.0,1.0	1.0,1.0,1.0,0.997	0.001
ENSMUSG00000034116	Vav1	chr17:+:57307033:57307099:57306106:57306243:57309451:57309483	SE	216,227,318,273	0,0,0,0	185,254,263,1051	0,1,0,0	187	122	1	1	1.0,1.0,1.0,1.0	1.0,0.994,1.0,1.0	0.002
ENSMUSG00000034116	Vav1	chr17:+:57311783:57311900:57309451:57309483:57315243:57315331	SE	223,301,377,322	0,0,0,0	224,310,299,1283	0,0,1,0	238	122	1	1	1.0,1.0,1.0,1.0	1.0,1.0,0.994,1.0	0.002
ENSMUSG00000034116	Vav1	chr17:+:57315243:57315331:57311783:57311900:57318627:57318742	SE	196,291,364,277	0,0,0,2	202,309,297,1230	0,1,0,0	209	122	1	1	1.0,1.0,1.0,0.988	1.0,0.994,1.0,1.0	-0.001
ENSMUSG00000069520	Tmem19	chr10:-:115347031:115347286:115343697:115343907:115347645:115347783	SE	119,152,100,131	0,1,0,0	124,159,138,222	0,0,0,0	244	122	1	1	1.0,0.987,1.0,1.0	1.0,1.0,1.0,1.0	-0.003
ENSMUSG00000069520	Tmem19	chr10:-:115359653:115359767:115347645:115347783:115361808:115361847	SE	110,116,106,86	0,0,0,2	89,177,103,180	0,0,0,3	235	122	1	1	1.0,1.0,1.0,0.957	1.0,1.0,1.0,0.969	-0.003
ENSMUSG00000069520	Tmem19	chr10:-:115359653:115359767:115347645:115347783:115361906:115361959	SE	48,60,66,42	0,0,0,0	40,62,54,88	0,1,0,0	235	122	1	1	1.0,1.0,1.0,1.0	1.0,0.97,1.0,1.0	0.008
ENSMUSG00000052707	Tnrc6a	chr7:+:123143749:123143837:123124667:123124715:123152163:123152185	SE	0,0,1,0	0,0,0,0	0,0,0,8	0,2,0,0	209	122	1	1	NA,NA,1.0,NA	NA,0.0,NA,1.0	0.5
ENSMUSG00000052707	Tnrc6a	chr7:+:123169535:123172118:123162493:123162877:123174143:123174319	SE	1,1,0,0	0,0,0,0	4,2,3,2	0,0,0,1	244	122	1	1	1.0,1.0,NA,NA	1.0,1.0,1.0,0.5	0.125
ENSMUSG00000052707	Tnrc6a	chr7:+:123173232:123173409:123169535:123172118:123174143:123174319	SE	9,12,14,2	0,0,0,0	6,18,11,28	0,1,0,0	244	122	1	1	1.0,1.0,1.0,1.0	1.0,0.9,1.0,1.0	0.025
ENSMUSG00000052707	Tnrc6a	chr7:+:123175425:123175458:123174143:123174319:123176823:123176904	SE	4,5,3,2	0,0,0,0	6,10,5,16	0,0,0,1	154	122	1	1	1.0,1.0,1.0,1.0	1.0,1.0,1.0,0.927	0.018
ENSMUSG00000052707	Tnrc6a	chr7:+:123180248:123180395:123179716:123179859:123180539:123180677	SE	1,0,1,0	8,5,4,5	0,0,0,0	7,19,8,15	244	122	1	1	0.059,0.0,0.111,0.0	0.0,0.0,0.0,0.0	0.042
ENSMUSG00000039254	Pomt1	chr2:+:32237359:32237511:32236589:32236741:32240426:32240533	SE	28,57,25,27	0,1,0,0	28,28,21,29	0,0,0,0	244	122	1	1	1.0,0.966,1.0,1.0	1.0,1.0,1.0,1.0	-0.008
ENSMUSG00000039254	Pomt1	chr2:+:32240664:32240715:32240426:32240533:32241652:32241799	SE	38,53,32,40	0,1,0,0	19,25,26,31	0,0,0,0	172	122	1	1	1.0,0.974,1.0,1.0	1.0,1.0,1.0,1.0	-0.006
ENSMUSG00000039254	Pomt1	chr2:+:32243464:32243530:32241652:32243004:32243618:32243622	SE	45,86,53,49	0,0,1,0	24,20,32,35	0,0,0,0	187	122	1	1	1.0,1.0,0.972,1.0	1.0,1.0,1.0,1.0	-0.007
ENSMUSG00000039254	Pomt1	chr2:+:32244785:32244950:32244358:32244389:32245546:32245677	SE	1,3,0,1	18,55,30,22	0,1,1,2	11,22,21,21	244	122	1	1	0.027,0.027,0.0,0.022	0.0,0.022,0.023,0.045	-0.003
ENSMUSG00000039254	Pomt1	chr2:+:32245546:32245677:32243618:32244389:32246014:32246110	SE	41,107,59,51	0,3,1,0	26,40,36,39	0,0,0,0	244	122	1	1	1.0,0.947,0.967,1.0	1.0,1.0,1.0,1.0	-0.021
ENSMUSG00000039254	Pomt1	chr2:+:32247536:32247629:32246014:32246110:32248614:32248691	SE	43,92,73,31	2,2,0,1	20,35,33,44	0,0,0,0	214	122	0.378752	1	0.925,0.963,1.0,0.946	1.0,1.0,1.0,1.0	-0.042
ENSMUSG00000039254	Pomt1	chr2:+:32252875:32253002:32251909:32252023:32253715:32253785	SE	39,93,90,77	0,0,0,0	45,35,44,42	0,1,0,0	244	122	1	1	1.0,1.0,1.0,1.0	1.0,0.946,1.0,1.0	0.014
ENSMUSG00000021816	Ppp3cb	chr14:-:20503246:20503276:20499363:20501662:20508623:20508721	SE	10,19,18,13	2,1,4,4	13,24,17,17	3,3,1,4	151	122	0.767289	1	0.802,0.939,0.784,0.724	0.778,0.866,0.932,0.774	-0.025
ENSMUSG00000021816	Ppp3cb	chr14:-:20508623:20508721:20500029:20501662:20509415:20509497	SE	10,25,14,15	0,0,0,0	17,18,25,28	1,0,0,0	219	122	1	1	1.0,1.0,1.0,1.0	0.904,1.0,1.0,1.0	0.024
ENSMUSG00000021816	Ppp3cb	chr14:-:20523579:20523674:20520553:20520679:20523778:20523856	SE	39,46,27,35	0,0,0,0	36,38,38,54	0,1,0,0	216	122	1	1	1.0,1.0,1.0,1.0	1.0,0.955,1.0,1.0	0.011
ENSMUSG00000021816	Ppp3cb	chr14:-:20523959:20524099:20523778:20523856:20524356:20524502	SE	31,40,22,40	0,0,0,1	32,38,45,45	0,0,0,0	244	122	1	1	1.0,1.0,1.0,0.952	1.0,1.0,1.0,1.0	-0.012
ENSMUSG00000037742	Eef1a1	chr9:-:78480240:78480420:78479664:78480148:78480510:78480688	SE	12558,24305,13807,12449	0,1,0,0	15675,22804,15185,21247	0,1,0,1	244	122	1	1	1.0,1.0,1.0,1.0	1.0,1.0,1.0,1.0	0
ENSMUSG00000020459	Mtif2	chr11:+:29526692:29526843:29526407:29526487:29529928:29530154	SE	41,18,17,21	7,16,14,8	21,12,22,73	14,19,15,9	244	122	0.779272	1	0.745,0.36,0.378,0.568	0.429,0.24,0.423,0.802	0.039
ENSMUSG00000020459	Mtif2	chr11:+:29526692:29526843:29526407:29526487:29533225:29533397	SE	0,0,0,2	0,0,0,0	4,4,2,1	3,0,0,2	244	122	1	1	NA,NA,NA,1.0	0.4,1.0,1.0,0.2	0.35
ENSMUSG00000020459	Mtif2	chr11:+:29529928:29530154:29526447:29526487:29533225:29533397	SE	9,17,14,8	0,0,0,0	14,19,15,18	3,0,0,2	244	122	0.232216	1	1.0,1.0,1.0,1.0	0.7,1.0,1.0,0.818	0.12
ENSMUSG00000020459	Mtif2	chr11:+:29529928:29530154:29526449:29526843:29533225:29533397	SE	43,20,17,19	0,0,0,0	17,10,22,81	0,2,2,0	244	122	0.786008	1	1.0,1.0,1.0,1.0	1.0,0.714,0.846,1.0	0.11
ENSMUSG00000020459	Mtif2	chr11:+:29530580:29530692:29529928:29530154:29533225:29533397	SE	140,160,100,119	2,2,0,0	89,91,103,181	0,0,0,9	233	122	0.139889	0.998462	0.973,0.977,1.0,1.0	1.0,1.0,1.0,0.913	0.009
ENSMUSG00000020459	Mtif2	chr11:+:29533225:29533397:29530580:29530692:29535089:29535266	SE	79,87,58,70	0,1,0,0	44,52,54,113	0,0,0,0	244	122	1	1	1.0,0.978,1.0,1.0	1.0,1.0,1.0,1.0	-0.006
ENSMUSG00000020459	Mtif2	chr11:+:29533831:29533992:29533225:29533397:29535089:29535266	SE	138,179,96,126	2,1,1,0	133,104,116,219	0,1,0,1	244	122	1	1	0.972,0.989,0.98,1.0	1.0,0.981,1.0,0.991	-0.008
ENSMUSG00000020459	Mtif2	chr11:+:29540067:29540272:29538668:29538793:29540608:29540861	SE	117,169,100,150	0,0,0,0	116,143,100,190	1,0,0,0	244	122	1	1	1.0,1.0,1.0,1.0	0.983,1.0,1.0,1.0	0.004
ENSMUSG00000038260	Trpm4	chr7:-:45308243:45308421:45305288:45305494:45308543:45308718	SE	0,3,4,5	0,0,0,0	0,5,3,5	0,0,1,2	244	122	1	1	NA,1.0,1.0,1.0	NA,1.0,0.6,0.556	0.281
ENSMUSG00000038260	Trpm4	chr7:-:45327271:45327452:45326976:45327140:45333381:45333452	SE	0,0,1,0	0,2,0,0	0,0,0,2	0,1,0,2	244	122	1	1	NA,0.0,1.0,NA	NA,0.0,NA,0.333	0.334
ENSMUSG00000027655	Dhx35	chr2:+:158806922:158807000:158806397:158806490:158815429:158815534	SE	40,39,33,43	0,0,0,0	18,33,34,45	0,1,1,0	199	122	1	1	1.0,1.0,1.0,1.0	1.0,0.953,0.954,1.0	0.023
ENSMUSG00000027655	Dhx35	chr2:+:158818261:158818331:158817362:158817424:158820385:158820445	SE	47,49,38,63	0,0,0,0	42,50,44,62	1,0,6,0	191	122	0.176516	1	1.0,1.0,1.0,1.0	0.964,1.0,0.824,1.0	0.053
ENSMUSG00000027655	Dhx35	chr2:+:158842855:158842933:158842304:158842399:158844077:158844207	SE	52,79,74,72	0,0,2,1	58,58,61,83	0,0,0,0	199	122	1	1	1.0,1.0,0.958,0.978	1.0,1.0,1.0,1.0	-0.016
ENSMUSG00000027655	Dhx35	chr2:+:158844077:158844207:158842304:158842399:158846907:158846954	SE	32,37,31,40	0,0,1,2	24,33,47,50	0,0,0,0	244	122	1	1	1.0,1.0,0.939,0.909	1.0,1.0,1.0,1.0	-0.038
ENSMUSG00000021495	Fam193b	chr13:-:55541623:55541721:55539315:55539712:55542581:55542657	SE	8,12,6,11	0,0,0,0	19,52,39,113	0,0,0,2	219	122	1	1	1.0,1.0,1.0,1.0	1.0,1.0,1.0,0.969	0.008
ENSMUSG00000021495	Fam193b	chr13:-:55549117:55549357:55542783:55543789:55550223:55550407	SE	4,6,4,3	0,0,0,0	6,7,14,31	0,0,1,0	244	122	1	1	1.0,1.0,1.0,1.0	1.0,1.0,0.875,1.0	0.031
ENSMUSG00000021495	Fam193b	chr13:-:55564519:55564580:55555982:55556225:55569704:55571120	SE	3,1,0,0	0,0,0,0	3,2,2,10	1,0,1,5	182	122	1	1	1.0,1.0,NA,NA	0.668,1.0,0.573,0.573	0.296
ENSMUSG00000024006	Stk38	chr17:-:28979202:28979305:28977539:28977593:28982031:28982186	SE	17,14,12,7	0,0,0,0	37,43,47,68	0,1,0,0	224	122	1	1	1.0,1.0,1.0,1.0	1.0,0.959,1.0,1.0	0.01
ENSMUSG00000024006	Stk38	chr17:-:28984076:28984200:28982031:28982186:28988177:28988261	SE	28,31,14,17	0,0,0,0	71,119,82,195	0,0,1,1	244	122	1	1	1.0,1.0,1.0,1.0	1.0,1.0,0.976,0.99	0.008
ENSMUSG00000024006	Stk38	chr17:-:28998791:28998894:28992416:28992468:29000008:29000141	SE	0,0,2,0	10,12,5,5	1,0,2,4	24,37,24,83	224	122	0.525161	1	0.0,0.0,0.179,0.0	0.022,0.0,0.043,0.026	0.022
ENSMUSG00000032113	Chek1	chr9:-:36714424:36714533:36713682:36713860:36716425:36716521	SE	236,425,232,278	0,1,0,0	6,0,7,10	0,0,0,0	230	122	1	1	1.0,0.996,1.0,1.0	1.0,NA,1.0,1.0	-0.001
ENSMUSG00000032113	Chek1	chr9:-:36718330:36718435:36716425:36716521:36719503:36719692	SE	263,455,222,231	0,0,3,0	4,0,11,14	0,0,0,0	226	122	1	1	1.0,1.0,0.976,1.0	1.0,NA,1.0,1.0	-0.006
ENSMUSG00000032113	Chek1	chr9:-:36723796:36724020:36722760:36722825:36725796:36725863	SE	180,286,165,181	2,1,0,0	2,0,9,4	0,0,0,0	244	122	1	1	0.978,0.993,1.0,1.0	1.0,NA,1.0,1.0	-0.007
ENSMUSG00000058291	Zfp68	chr5:-:138616469:138616559:138612038:138612165:138617054:138617167	SE	33,67,46,53	17,36,22,16	102,89,94,129	24,44,37,40	211	122	0.214094	1	0.529,0.518,0.547,0.657	0.711,0.539,0.595,0.651	-0.061
ENSMUSG00000058291	Zfp68	chr5:-:138616469:138616565:138612038:138612165:138617054:138617167	SE	45,97,68,71	17,36,22,16	147,127,138,179	24,44,37,40	217	122	0.164003	1	0.598,0.602,0.635,0.714	0.775,0.619,0.677,0.716	-0.059
ENSMUSG00000058291	Zfp68	chr5:-:138616469:138616614:138612066:138612165:138617054:138617167	SE	34,58,43,50	17,36,22,16	94,72,84,118	24,44,37,40	244	122	0.351332	1	0.5,0.446,0.494,0.61	0.662,0.45,0.532,0.596	-0.048
ENSMUSG00000087259	2610035D17Rik	chr11:-:113067341:113067386:113043894:113045160:113172952:113173077	SE	30,36,10,25	0,1,1,0	160,85,126,63	0,0,0,1	166	122	1	1	1.0,0.964,0.88,1.0	1.0,1.0,1.0,0.979	-0.034
ENSMUSG00000036983	Tfb1m	chr17:-:3521644:3521772:3519255:3519795:3536077:3536197	SE	91,151,77,99	2,0,0,0	60,83,48,79	2,5,1,1	244	122	0.0132762	0.142701	0.958,1.0,1.0,1.0	0.937,0.892,0.96,0.975	0.048
ENSMUSG00000036983	Tfb1m	chr17:-:3553495:3553589:3545626:3545691:3554931:3555083	SE	0,1,0,0	59,68,44,41	0,0,0,1	38,50,42,31	215	122	1	1	0.0,0.008,0.0,0.0	0.0,0.0,0.0,0.018	-0.002
ENSMUSG00000035310	Lin54	chr5:-:100469824:100469923:100459585:100459802:100475688:100475831	SE	0,0,0,0	12,4,7,1	1,2,0,1	3,4,7,18	220	122	0.870464	1	0.0,0.0,0.0,0.0	0.156,0.217,0.0,0.03	-0.101
ENSMUSG00000110902	Gm33104	chr10:+:19506039:19506256:19494642:19494791:19506790:19507167	SE	3,21,8,6	1,1,0,0	13,22,19,27	0,0,0,0	244	122	1	1	0.6,0.913,1.0,1.0	1.0,1.0,1.0,1.0	-0.122
ENSMUSG00000020284	1810043G02Rik	chr10:+:77983515:77983591:77979752:77983041:77984418:77985255	SE	14,8,25,9	0,0,0,0	6,5,13,47	1,0,0,0	197	122	1	1	1.0,1.0,1.0,1.0	0.788,1.0,1.0,1.0	0.053
ENSMUSG00000085438	1700020I14Rik	chr2:+:119596258:119596342:119594296:119594434:119599587:119600746	SE	79,115,83,106	0,0,0,0	54,106,84,104	0,0,0,5	205	122	0.715077	1	1.0,1.0,1.0,1.0	1.0,1.0,1.0,0.925	0.019
ENSMUSG00000085438	1700020I14Rik	chr2:+:119596258:119596511:119594302:119594434:119599587:119607502	SE	194,255,196,227	0,0,0,0	147,182,161,233	0,0,0,5	244	122	1	1	1.0,1.0,1.0,1.0	1.0,1.0,1.0,0.959	0.01
ENSMUSG00000002608	Ccdc97	chr7:-:25715734:25716187:25714750:25715020:25716853:25716999	SE	4,8,28,15	0,0,0,0	21,19,13,107	0,0,0,1	244	122	1	1	1.0,1.0,1.0,1.0	1.0,1.0,1.0,0.982	0.004
ENSMUSG00000002608	Ccdc97	chr7:-:25716636:25716814:25716140:25716187:25718917:25719055	SE	0,0,0,0	5,9,12,1	0,0,0,2	4,10,5,29	244	122	1	1	0.0,0.0,0.0,0.0	0.0,0.0,0.0,0.033	-0.008
ENSMUSG00000002608	Ccdc97	chr7:-:25716853:25716999:25715734:25716187:25718917:25719045	SE	1,1,1,3	5,9,12,1	3,4,2,20	4,10,5,29	244	122	0.022177	0.22043	0.091,0.053,0.04,0.6	0.273,0.167,0.167,0.256	-0.02
ENSMUSG00000002608	Ccdc97	chr7:-:25718144:25718279:25715903:25716187:25718917:25719006	SE	0,0,1,0	5,9,12,1	0,0,1,2	4,10,5,29	244	122	1	1	0.0,0.0,0.04,0.0	0.0,0.0,0.091,0.033	-0.021
ENSMUSG00000002608	Ccdc97	chr7:-:25718144:25718279:25716905:25716999:25718895:25718991	SE	0,0,0,1	0,0,0,1	0,0,0,3	0,0,0,0	244	122	1	1	NA,NA,NA,0.333	NA,NA,NA,1.0	-0.667
ENSMUSG00000002608	Ccdc97	chr7:-:25718144:25718279:25716905:25716999:25718917:25719006	SE	0,0,0,1	1,1,1,1	0,0,0,2	0,0,2,8	244	122	1	1	0.0,0.0,0.0,0.333	NA,NA,0.0,0.111	0.028
ENSMUSG00000030374	Strn4	chr7:+:16825789:16825850:16824138:16824217:16826463:16826661	SE	0,0,0,0	8,11,14,14	0,3,0,6	12,7,13,12	182	122	0.0017828	0.026119	0.0,0.0,0.0,0.0	0.0,0.223,0.0,0.251	-0.118
ENSMUSG00000030374	Strn4	chr7:+:16826463:16826661:16824057:16824217:16828674:16828751	SE	21,35,26,27	0,0,0,0	24,28,31,24	0,1,0,0	244	122	1	1	1.0,1.0,1.0,1.0	1.0,0.933,1.0,1.0	0.017
ENSMUSG00000030374	Strn4	chr7:+:16831345:16831580:16831024:16831138:16832925:16833101	SE	8,17,8,10	0,0,0,0	16,9,18,21	0,3,1,1	244	122	0.230787	1	1.0,1.0,1.0,1.0	1.0,0.6,0.9,0.913	0.147
ENSMUSG00000030374	Strn4	chr7:+:16831464:16831580:16831024:16831138:16832925:16833101	SE	8,17,12,11	0,0,0,0	16,10,19,22	0,3,1,1	237	122	0.261534	1	1.0,1.0,1.0,1.0	1.0,0.632,0.907,0.919	0.135
ENSMUSG00000030374	Strn4	chr7:+:16831485:16831580:16831024:16831138:16832925:16833101	SE	13,25,21,21	0,0,0,0	18,15,28,29	0,3,1,1	216	122	0.448837	1	1.0,1.0,1.0,1.0	1.0,0.738,0.941,0.942	0.095
ENSMUSG00000030374	Strn4	chr7:+:16833874:16833996:16833177:16833225:16837561:16837732	SE	24,51,48,48	0,0,0,0	64,68,50,95	0,0,0,3	243	122	1	1	1.0,1.0,1.0,1.0	1.0,1.0,1.0,0.941	0.015
ENSMUSG00000038812	Trmt112	chr19:+:6910362:6910464:6909746:6910262:6910583:6910673	SE	309,189,505,307	0,2,0,0	127,197,261,959	0,0,0,0	223	122	1	1	1.0,0.981,1.0,1.0	1.0,1.0,1.0,1.0	-0.005
ENSMUSG00000105096	Gbp10	chr5:-:105220825:105221106:105219952:105220159:105221899:105222145	SE	148,279,158,120	0,0,0,0	64,89,94,124	0,7,0,0	244	122	0.416426	1	1.0,1.0,1.0,1.0	1.0,0.864,1.0,1.0	0.034
ENSMUSG00000105096	Gbp10	chr5:-:105233970:105234098:105224653:105224763:105235950:105236158	SE	200,453,324,158	4,0,0,0	123,208,182,209	0,4,0,3	244	122	0.600578	1	0.962,1.0,1.0,1.0	1.0,0.963,1.0,0.972	0.007
ENSMUSG00000041459	Tardbp	chr4:-:148617565:148617705:148615742:148615829:148618664:148618791	SE	87,157,83,103	0,1,0,0	30,72,39,59	0,0,0,0	244	122	1	1	1.0,0.987,1.0,1.0	1.0,1.0,1.0,1.0	-0.003
ENSMUSG00000041459	Tardbp	chr4:-:148620591:148620732:148619183:148619354:148621948:148621990	SE	1319,2173,1225,1590	1,1,0,0	542,728,586,772	0,0,0,0	244	122	1	1	0.998,0.999,1.0,1.0	1.0,1.0,1.0,1.0	-0.001
ENSMUSG00000037916	Ndufv1	chr19:-:4009343:4009533:4008593:4008806:4009825:4010009	SE	1247,2107,1528,1415	0,0,0,0	579,811,732,1104	0,1,0,1	244	122	1	1	1.0,1.0,1.0,1.0	1.0,0.998,1.0,0.998	0.001
ENSMUSG00000037916	Ndufv1	chr19:-:4009343:4009533:4008593:4008806:4011101:4011272	SE	606,1048,764,724	0,0,0,0	316,404,376,536	0,0,0,4	244	122	1	1	1.0,1.0,1.0,1.0	1.0,1.0,1.0,0.985	0.004
ENSMUSG00000037916	Ndufv1	chr19:-:4009825:4010009:4008593:4008806:4011101:4011272	SE	535,771,617,471	0,0,0,0	198,263,258,400	0,0,0,4	244	122	1	1	1.0,1.0,1.0,1.0	1.0,1.0,1.0,0.98	0.005
ENSMUSG00000037916	Ndufv1	chr19:-:4009825:4010009:4009343:4009533:4011101:4011272	SE	1176,1831,1381,1162	0,1,0,0	460,669,614,967	0,0,0,0	244	122	1	1	1.0,0.999,1.0,1.0	1.0,1.0,1.0,1.0	0
ENSMUSG00000037916	Ndufv1	chr19:-:4009825:4010019:4008593:4008806:4011101:4011272	SE	3,2,0,0	0,0,0,0	4,4,2,7	0,0,0,4	244	122	1	1	1.0,1.0,NA,NA	1.0,1.0,1.0,0.467	0.133
ENSMUSG00000037916	Ndufv1	chr19:-:4009825:4010019:4009343:4009533:4011101:4011272	SE	644,1062,764,691	0,1,0,0	266,410,358,574	0,0,0,0	244	122	1	1	1.0,0.998,1.0,1.0	1.0,1.0,1.0,1.0	0
ENSMUSG00000037916	Ndufv1	chr19:-:4011101:4011272:4009825:4010009:4011345:4011424	SE	901,1306,1017,890	1,0,0,0	389,468,437,700	0,0,0,0	244	122	1	1	0.998,1.0,1.0,1.0	1.0,1.0,1.0,1.0	0
ENSMUSG00000000791	Il12rb1	chr8:+:70809347:70809606:70808486:70808618:70809830:70809890	SE	0,2,2,2	9,26,36,19	0,0,0,0	0,1,1,3	244	122	1	1	0.0,0.037,0.027,0.05	NA,0.0,0.0,0.0	0.029
ENSMUSG00000000791	Il12rb1	chr8:+:70819324:70819421:70817211:70817346:70819681:70819763	SE	14,51,55,33	2,1,9,4	0,0,0,6	0,0,1,1	218	122	1	1	0.797,0.966,0.774,0.822	NA,NA,0.0,0.771	0.454
ENSMUSG00000022876	Samsn1	chr16:-:75870767:75870918:75858792:75859639:75873445:75873652	SE	390,609,310,444	1,2,0,0	186,248,181,221	0,0,0,0	244	122	1	1	0.995,0.993,1.0,1.0	1.0,1.0,1.0,1.0	-0.003
ENSMUSG00000022876	Samsn1	chr16:-:75873445:75873652:75870767:75870918:75876425:75876577	SE	384,641,370,459	8,1,0,0	236,275,213,197	0,0,0,2	244	122	0.906211	1	0.96,0.997,1.0,1.0	1.0,1.0,1.0,0.98	-0.006
ENSMUSG00000022876	Samsn1	chr16:-:75876425:75876577:75873445:75873652:75879096:75879226	SE	413,627,362,475	0,0,0,0	249,217,215,189	0,0,0,2	244	122	1	1	1.0,1.0,1.0,1.0	1.0,1.0,1.0,0.979	0.005
ENSMUSG00000022876	Samsn1	chr16:-:75888739:75888811:75882530:75884026:75909129:75909310	SE	181,346,162,230	0,1,0,0	90,106,84,140	0,0,0,0	193	122	1	1	1.0,0.995,1.0,1.0	1.0,1.0,1.0,1.0	-0.001
ENSMUSG00000020821	Kif1c	chr11:+:70702371:70702551:70700560:70700709:70702771:70702905	SE	0,4,0,0	0,1,0,0	0,0,0,3	0,0,0,0	244	122	1	1	NA,0.667,NA,NA	NA,NA,NA,1.0	-0.333
ENSMUSG00000020821	Kif1c	chr11:+:70702431:70702551:70700649:70700709:70702771:70702905	SE	0,3,0,0	0,1,0,0	0,0,0,3	0,0,0,0	241	122	1	1	NA,0.603,NA,NA	NA,NA,NA,1.0	-0.397
ENSMUSG00000020821	Kif1c	chr11:+:70702445:70702551:70700547:70700709:70702771:70702905	SE	0,3,0,0	0,1,0,0	0,0,0,3	0,0,0,0	227	122	1	1	NA,0.617,NA,NA	NA,NA,NA,1.0	-0.383
ENSMUSG00000020821	Kif1c	chr11:+:70703267:70703344:70702771:70702905:70703698:70703878	SE	0,2,0,2	0,0,0,0	1,1,3,5	0,0,0,1	198	122	1	1	NA,1.0,NA,1.0	1.0,1.0,1.0,0.755	0.061
ENSMUSG00000020821	Kif1c	chr11:+:70703698:70703878:70703267:70703344:70704457:70704523	SE	0,1,1,1	0,1,0,0	2,1,5,1	0,0,0,0	244	122	1	1	NA,0.333,1.0,1.0	1.0,1.0,1.0,1.0	-0.222
ENSMUSG00000020100	Slc29a3	chr10:-:60719152:60719385:60716029:60716490:60720860:60721023	SE	0,0,0,0	24,37,27,34	1,0,0,0	25,19,24,25	244	122	1	1	0.0,0.0,0.0,0.0	0.02,0.0,0.0,0.0	-0.005
ENSMUSG00000020100	Slc29a3	chr10:-:60720860:60721023:60712071:60716490:60723763:60723990	SE	39,67,47,56	5,3,3,6	54,33,45,49	6,1,1,5	244	122	0.64726	1	0.796,0.918,0.887,0.824	0.818,0.943,0.957,0.831	-0.031
ENSMUSG00000020100	Slc29a3	chr10:-:60720860:60721023:60712071:60716490:60730569:60730652	SE	24,37,27,34	4,6,1,2	25,19,25,25	3,0,0,0	244	122	0.0002489	0.00468628	0.75,0.755,0.931,0.895	0.806,1.0,1.0,1.0	-0.119
ENSMUSG00000020100	Slc29a3	chr10:-:60723763:60723990:60714025:60716490:60730569:60730652	SE	29,38,20,27	4,6,1,2	34,21,14,28	3,0,0,0	244	122	0.00015083	0.00304792	0.784,0.76,0.909,0.871	0.85,1.0,1.0,1.0	-0.131
ENSMUSG00000020100	Slc29a3	chr10:-:60723763:60723990:60714025:60716490:60750385:60750684	SE	5,5,6,7	0,0,2,5	6,1,1,5	0,0,0,0	244	122	0.00112252	0.0173211	1.0,1.0,0.6,0.412	1.0,1.0,1.0,1.0	-0.247
ENSMUSG00000020100	Slc29a3	chr10:-:60723763:60723990:60720860:60721023:60730569:60730652	SE	39,65,37,43	0,0,0,0	57,34,34,47	0,0,1,0	244	122	1	1	1.0,1.0,1.0,1.0	1.0,1.0,0.944,1.0	0.014
ENSMUSG00000020100	Slc29a3	chr10:-:60730569:60730652:60712071:60716490:60750385:60750684	SE	21,36,16,12	0,0,2,5	20,9,15,12	0,0,0,0	204	122	0.0157155	0.165041	1.0,1.0,0.827,0.589	1.0,1.0,1.0,1.0	-0.146
ENSMUSG00000020100	Slc29a3	chr10:-:60730569:60730652:60723763:60723990:60750385:60750684	SE	41,65,32,31	0,2,3,1	45,29,28,35	0,0,0,0	204	122	0.406554	1	1.0,0.951,0.864,0.949	1.0,1.0,1.0,1.0	-0.059
ENSMUSG00000020100	Slc29a3	chr10:-:60730569:60730675:60715228:60716490:60750385:60750684	SE	2,3,0,2	0,0,2,5	3,0,0,0	0,0,0,0	227	122	1	1	1.0,1.0,0.0,0.177	1.0,NA,NA,NA	-0.456
ENSMUSG00000020100	Slc29a3	chr10:-:60730569:60730675:60723763:60723990:60750385:60750684	SE	18,26,14,11	0,2,3,1	16,16,11,14	0,0,0,0	227	122	0.0467087	0.408668	1.0,0.875,0.715,0.855	1.0,1.0,1.0,1.0	-0.139
ENSMUSG00000051730	Mettl5	chr2:-:69873883:69873935:69871731:69871781:69879101:69879184	SE	240,397,175,201	3,6,0,1	92,97,65,71	0,1,0,0	173	122	0.897279	1	0.983,0.979,1.0,0.993	1.0,0.986,1.0,1.0	-0.008
ENSMUSG00000051730	Mettl5	chr2:-:69873883:69873935:69871731:69871781:69880766:69880948	SE	89,138,42,78	0,0,7,0	38,41,33,39	0,0,0,3	173	122	0.553367	1	1.0,1.0,0.809,1.0	1.0,1.0,1.0,0.902	-0.023
ENSMUSG00000051730	Mettl5	chr2:-:69879101:69879184:69871731:69871781:69880766:69880948	SE	218,347,177,219	0,0,7,0	94,93,81,77	0,0,0,3	204	122	1	1	1.0,1.0,0.938,1.0	1.0,1.0,1.0,0.939	0
ENSMUSG00000051730	Mettl5	chr2:-:69879101:69879184:69873883:69873935:69880766:69880948	SE	397,660,328,380	30,59,15,39	161,166,131,133	12,18,17,24	204	122	0.0329565	0.307166	0.888,0.87,0.929,0.854	0.889,0.847,0.822,0.768	0.054
ENSMUSG00000051730	Mettl5	chr2:-:69880766:69880948:69877747:69879184:69881296:69881411	SE	630,991,557,582	0,0,0,0	229,263,216,230	0,0,0,1	244	122	1	1	1.0,1.0,1.0,1.0	1.0,1.0,1.0,0.991	0.002
ENSMUSG00000038619	Ensa	chr3:+:95626748:95626874:95625010:95625176:95628540:95628707	SE	234,450,275,322	0,12,15,6	318,384,310,454	8,11,9,8	244	122	0.80165	1	1.0,0.949,0.902,0.964	0.952,0.946,0.945,0.966	0.001
ENSMUSG00000022538	Lsg1	chr16:-:30565429:30565509:30564645:30564819:30567710:30567834	SE	525,745,565,749	0,1,0,0	293,408,308,344	3,9,2,10	201	122	0.000968808	0.0152756	1.0,0.998,1.0,1.0	0.983,0.965,0.989,0.954	0.027
ENSMUSG00000022538	Lsg1	chr16:-:30571164:30571536:30569328:30569430:30573192:30573369	SE	753,1266,756,937	0,0,0,0	354,425,379,537	0,0,0,1	244	122	1	1	1.0,1.0,1.0,1.0	1.0,1.0,1.0,0.996	0.001
ENSMUSG00000022538	Lsg1	chr16:-:30577798:30577997:30574545:30574606:30580958:30581045	SE	8,10,6,3	291,459,277,370	18,6,9,15	121,155,159,207	244	122	1.20628e-07	5.3018e-06	0.014,0.011,0.011,0.004	0.069,0.019,0.028,0.035	-0.028
ENSMUSG00000022538	Lsg1	chr16:-:30577798:30577997:30574545:30574606:30582055:30582142	SE	2,4,0,2	4,11,2,10	4,0,3,4	0,6,1,1	244	122	0.0229838	0.227085	0.2,0.154,0.0,0.091	1.0,0.0,0.6,0.667	-0.456
ENSMUSG00000022538	Lsg1	chr16:-:30577898:30577997:30574545:30574606:30580958:30581045	SE	7,10,5,4	291,459,277,370	15,6,9,13	121,155,159,207	220	122	1.12855e-06	4.06986e-05	0.013,0.012,0.01,0.006	0.064,0.021,0.03,0.034	-0.027
ENSMUSG00000022538	Lsg1	chr16:-:30577898:30577997:30574545:30574606:30582055:30582142	SE	1,4,1,3	4,11,2,10	3,2,3,2	0,6,1,1	220	122	0.0288346	0.274573	0.122,0.168,0.217,0.143	1.0,0.156,0.625,0.526	-0.414
ENSMUSG00000022538	Lsg1	chr16:-:30580958:30581045:30574545:30574606:30582055:30582142	SE	533,860,517,666	4,11,2,10	234,327,278,403	0,6,1,1	208	122	0.126455	0.918183	0.987,0.979,0.993,0.975	1.0,0.97,0.994,0.996	-0.006
ENSMUSG00000022538	Lsg1	chr16:-:30580958:30581045:30577798:30577997:30582055:30582142	SE	248,406,246,299	0,0,0,1	127,183,125,210	0,0,0,0	208	122	1	1	1.0,1.0,1.0,0.994	1.0,1.0,1.0,1.0	-0.002
ENSMUSG00000022538	Lsg1	chr16:-:30582055:30582142:30580958:30581045:30582530:30582651	SE	514,779,474,644	0,0,0,0	216,341,243,405	0,1,0,0	208	122	1	1	1.0,1.0,1.0,1.0	1.0,0.995,1.0,1.0	0.001
ENSMUSG00000022538	Lsg1	chr16:-:30582055:30582160:30580958:30581045:30582530:30582651	SE	180,284,207,256	0,0,0,0	89,163,94,134	0,1,0,0	226	122	1	1	1.0,1.0,1.0,1.0	1.0,0.989,1.0,1.0	0.003
ENSMUSG00000022538	Lsg1	chr16:-:30585553:30585680:30582252:30582651:30587437:30587539	SE	418,689,507,555	4,3,1,1	209,319,281,369	5,8,0,3	244	122	0.0346053	0.319047	0.981,0.991,0.996,0.996	0.954,0.952,1.0,0.984	0.019
ENSMUSG00000032458	Copb2	chr9:+:98574065:98574165:98573434:98573581:98576957:98577100	SE	774,1412,926,1194	0,0,0,0	629,789,616,737	0,5,1,2	221	122	1	1	1.0,1.0,1.0,1.0	1.0,0.989,0.997,0.995	0.005
ENSMUSG00000032458	Copb2	chr9:+:98576957:98577100:98573434:98573581:98577327:98577527	SE	539,863,472,625	0,0,0,0	346,470,331,471	0,0,2,0	244	122	1	1	1.0,1.0,1.0,1.0	1.0,1.0,0.988,1.0	0.003
ENSMUSG00000032458	Copb2	chr9:+:98581134:98581278:98580257:98580364:98582271:98582402	SE	853,1342,686,964	0,0,2,0	570,624,536,674	0,0,0,0	244	122	1	1	1.0,1.0,0.994,1.0	1.0,1.0,1.0,1.0	-0.002
ENSMUSG00000032458	Copb2	chr9:+:98584982:98585093:98582689:98582897:98585931:98586146	SE	813,1597,826,1013	3,0,0,0	555,683,554,733	0,0,0,0	232	122	1	1	0.993,1.0,1.0,1.0	1.0,1.0,1.0,1.0	-0.002
ENSMUSG00000032458	Copb2	chr9:+:98587039:98587132:98585931:98586146:98587224:98587405	SE	687,1330,734,948	0,0,0,1	431,630,463,589	0,0,0,0	214	122	1	1	1.0,1.0,1.0,0.998	1.0,1.0,1.0,1.0	0
ENSMUSG00000032458	Copb2	chr9:+:98587551:98587620:98586844:98587405:98587760:98587829	SE	587,1030,541,640	0,1,0,0	315,418,323,507	0,0,0,0	190	122	1	1	1.0,0.998,1.0,1.0	1.0,1.0,1.0,1.0	0
ENSMUSG00000028435	Aqp3	chr4:-:41095144:41095271:41094700:41094838:41098001:41098183	SE	2,7,6,3	0,0,0,0	34,27,51,182	0,0,1,0	244	122	1	1	1.0,1.0,1.0,1.0	1.0,1.0,0.962,1.0	0.01
ENSMUSG00000039703	Nploc4	chr11:-:120389367:120389439:120385769:120385865:120404205:120404366	SE	9,27,37,23	0,0,0,1	10,6,8,25	0,0,0,0	193	122	1	1	1.0,1.0,1.0,0.936	1.0,1.0,1.0,1.0	-0.016
ENSMUSG00000039703	Nploc4	chr11:-:120411657:120411744:120409611:120409683:120413559:120413739	SE	17,37,15,30	1,0,0,0	11,4,6,27	0,0,0,0	208	122	1	1	0.909,1.0,1.0,1.0	1.0,1.0,1.0,1.0	-0.023
ENSMUSG00000020077	Srgn	chr10:-:62497778:62497923:62493832:62495106:62507641:62507741	SE	1823,3399,1767,2030	19,23,22,26	1461,2088,1543,2173	8,9,6,14	244	122	0.000470352	0.00819736	0.98,0.987,0.976,0.975	0.989,0.991,0.992,0.987	-0.01
ENSMUSG00000002017	Fam98a	chr17:-:75541195:75541380:75540110:75540191:75544747:75544882	SE	179,258,124,214	1,0,0,2	51,82,50,80	0,0,0,3	244	122	1	1	0.989,1.0,1.0,0.982	1.0,1.0,1.0,0.93	0.01
ENSMUSG00000002017	Fam98a	chr17:-:75547610:75547759:75544466:75544882:75551740:75551796	SE	135,165,123,171	1,0,0,0	58,93,41,66	0,0,0,0	244	122	1	1	0.985,1.0,1.0,1.0	1.0,1.0,1.0,1.0	-0.004
ENSMUSG00000095325	Zfp870	chr17:-:32885702:32885763:32879218:32884165:32885956:32886083	SE	13,16,0,9	0,0,0,1	0,0,0,3	0,0,0,0	182	122	1	1	1.0,1.0,NA,0.858	NA,NA,NA,1.0	-0.047
ENSMUSG00000013736	Trnt1	chr6:+:106770801:106770915:106769829:106770003:106773018:106773055	SE	15,32,11,14	2,0,0,0	5,7,1,8	0,0,0,0	235	122	1	1	0.796,1.0,1.0,1.0	1.0,1.0,1.0,1.0	-0.051
ENSMUSG00000013736	Trnt1	chr6:+:106770801:106770915:106769829:106770003:106773284:106773478	SE	37,69,25,36	410,806,418,478	18,18,1,9	161,221,137,182	235	122	0.195032	1	0.045,0.043,0.03,0.038	0.055,0.041,0.004,0.025	0.008
ENSMUSG00000013736	Trnt1	chr6:+:106773284:106773478:106769829:106770003:106774405:106774465	SE	956,1620,842,1083	0,2,0,0	295,443,295,382	0,0,0,0	244	122	1	1	1.0,0.998,1.0,1.0	1.0,1.0,1.0,1.0	0
ENSMUSG00000013736	Trnt1	chr6:+:106777917:106778111:106776118:106776245:106778787:106779041	SE	1380,2309,1061,1506	0,0,0,0	340,556,368,515	1,0,2,0	244	122	1	1	1.0,1.0,1.0,1.0	0.994,1.0,0.989,1.0	0.004
ENSMUSG00000058979	Hdhd5	chr6:-:120517049:120517080:120514397:120514572:120518443:120518537	SE	0,7,20,9	0,0,0,0	11,20,16,15	2,1,0,3	152	122	1	1	NA,1.0,1.0,1.0	0.815,0.941,1.0,0.801	0.111
ENSMUSG00000073968	Trim68	chr7:-:102679673:102679696:102679035:102679136:102680136:102680397	SE	3,5,2,0	0,2,1,1	11,3,3,10	5,0,3,7	144	122	0.0943316	0.722618	1.0,0.679,0.629,0.0	0.651,1.0,0.459,0.548	-0.088
ENSMUSG00000058883	Zfp708	chr13:-:67074085:67074181:67069398:67071528:67074832:67074916	SE	11,17,7,8	1,3,5,1	18,14,11,12	2,0,1,1	217	122	0.00340822	0.0454144	0.861,0.761,0.44,0.818	0.835,1.0,0.861,0.871	-0.172
ENSMUSG00000029452	Tmem116	chr5:+:121464798:121464862:121463736:121463833:121467853:121467985	SE	0,0,3,0	0,0,0,0	5,0,2,4	0,0,1,0	185	122	1	1	NA,NA,1.0,NA	1.0,NA,0.569,1.0	0.144
ENSMUSG00000029452	Tmem116	chr5:+:121467853:121467985:121464798:121464862:121482332:121482363	SE	0,0,1,0	0,0,0,0	7,6,4,6	0,0,0,1	244	122	1	1	NA,NA,1.0,NA	1.0,1.0,1.0,0.75	0.063
ENSMUSG00000029452	Tmem116	chr5:+:121476821:121476922:121467853:121467985:121482332:121482437	SE	0,0,1,0	0,0,0,0	0,0,0,0	2,6,2,2	222	122	1	1	NA,NA,1.0,NA	0.0,0.0,0.0,0.0	1
ENSMUSG00000029452	Tmem116	chr5:+:121482332:121482437:121467853:121467985:121487749:121487799	SE	0,0,2,0	0,0,0,0	4,6,4,5	1,1,0,1	226	122	1	1	NA,NA,1.0,NA	0.683,0.764,1.0,0.73	0.206
ENSMUSG00000028792	Ak2	chr4:+:128999133:128999259:128993223:128993436:129002150:129002257	SE	1215,2269,1419,1590	4,12,4,2	421,565,315,706	1,2,3,0	244	122	1	1	0.993,0.99,0.994,0.997	0.995,0.993,0.981,1.0	0.001
ENSMUSG00000028792	Ak2	chr4:+:129001495:129001559:128999133:128999259:129002150:129002261	SE	1,0,1,1	762,1406,824,973	0,0,2,0	243,347,194,409	185	122	1	1	0.001,0.0,0.001,0.001	0.0,0.0,0.007,0.0	-0.001
ENSMUSG00000020721	Helz	chr11:+:107555518:107555575:107549345:107549401:107574937:107575165	SE	5,12,8,9	3,8,0,1	18,18,11,15	3,12,3,7	178	122	0.423496	1	0.533,0.507,1.0,0.861	0.804,0.507,0.715,0.595	0.07
ENSMUSG00000020721	Helz	chr11:+:107602935:107603043:107602309:107602508:107604065:107604363	SE	13,25,10,15	0,0,0,1	36,33,48,36	0,0,0,0	229	122	1	1	1.0,1.0,1.0,0.889	1.0,1.0,1.0,1.0	-0.028
ENSMUSG00000020721	Helz	chr11:+:107671872:107672035:107671051:107671281:107672528:107672994	SE	0,0,0,0	0,4,3,2	0,0,0,3	3,4,5,5	244	122	1	1	NA,0.0,0.0,0.0	0.0,0.0,0.0,0.231	-0.058
ENSMUSG00000026709	Dars2	chr1:-:161044958:161045069:161043612:161043688:161045257:161045476	SE	273,397,256,320	0,2,0,0	98,101,115,125	0,0,0,0	232	122	1	1	1.0,0.991,1.0,1.0	1.0,1.0,1.0,1.0	-0.002
ENSMUSG00000026709	Dars2	chr1:-:161049937:161050000:161046776:161046929:161051330:161051438	SE	216,280,173,249	9,16,8,16	68,89,106,104	3,8,2,4	184	122	0.361212	1	0.941,0.921,0.935,0.912	0.938,0.881,0.972,0.945	-0.007
ENSMUSG00000026709	Dars2	chr1:-:161053940:161054120:161051330:161051438:161056460:161056530	SE	297,401,278,339	2,6,5,5	131,161,147,146	0,3,0,0	244	122	0.0258595	0.251175	0.987,0.971,0.965,0.971	1.0,0.964,1.0,1.0	-0.017
ENSMUSG00000026709	Dars2	chr1:-:161056460:161056530:161053940:161054120:161060044:161060091	SE	69,93,67,80	1,0,0,0	26,35,38,42	0,0,0,0	191	122	1	1	0.978,1.0,1.0,1.0	1.0,1.0,1.0,1.0	-0.006
ENSMUSG00000026709	Dars2	chr1:-:161057446:161057553:161056460:161056530:161060044:161060091	SE	272,377,267,362	0,3,3,0	102,122,126,139	2,0,0,0	228	122	1	1	1.0,0.985,0.979,1.0	0.965,1.0,1.0,1.0	0
ENSMUSG00000026709	Dars2	chr1:-:161065224:161065291:161063246:161063348:161069079:161069179	SE	181,303,188,221	1,0,1,0	68,89,83,102	0,2,0,0	188	122	1	1	0.992,1.0,0.992,1.0	1.0,0.967,1.0,1.0	0.004
ENSMUSG00000002881	Nab1	chr1:-:52499849:52499997:52489920:52490755:52500209:52500300	SE	0,0,0,0	1,0,1,4	0,3,0,2	1,1,4,3	244	122	1	1	0.0,NA,0.0,0.0	0.0,0.6,0.0,0.25	-0.212
ENSMUSG00000097772	5430416N02Rik	chr5:-:100421967:100422041:100420841:100420972:100426735:100426804	SE	62,55,70,50	0,0,0,0	40,88,49,118	0,0,0,1	195	122	1	1	1.0,1.0,1.0,1.0	1.0,1.0,1.0,0.987	0.003
ENSMUSG00000000384	Tbrg4	chr11:-:6619971:6620143:6619555:6619713:6620741:6621065	SE	420,303,528,538	0,0,0,0	53,56,89,190	0,4,0,1	244	122	0.799457	1	1.0,1.0,1.0,1.0	1.0,0.875,1.0,0.99	0.034
ENSMUSG00000000384	Tbrg4	chr11:-:6619971:6620221:6619555:6619713:6620741:6620915	SE	234,157,311,311	0,0,0,0	41,47,60,201	0,4,0,1	244	122	0.778691	1	1.0,1.0,1.0,1.0	1.0,0.855,1.0,0.99	0.039
ENSMUSG00000001380	Hars	chr18:-:36771095:36771194:36770804:36770898:36771327:36771435	SE	1110,2082,1036,1276	0,1,0,1	396,517,407,588	0,0,0,0	220	122	1	1	1.0,0.999,1.0,0.999	1.0,1.0,1.0,1.0	0
ENSMUSG00000001380	Hars	chr18:-:36774161:36774332:36773562:36773615:36776176:36776296	SE	1,2,2,4	425,883,464,561	0,3,0,5	166,184,175,243	244	122	1	1	0.001,0.001,0.002,0.004	0.0,0.008,0.0,0.01	-0.003
ENSMUSG00000031161	Hdac6	chrX:-:7934171:7934321:7932062:7932237:7936069:7936262	SE	75,117,110,117	0,2,0,1	33,13,38,53	0,0,0,0	244	122	1	1	1.0,0.967,1.0,0.983	1.0,1.0,1.0,1.0	-0.012
ENSMUSG00000031161	Hdac6	chrX:-:7942032:7942137:7941843:7941912:7943386:7943484	SE	69,94,116,129	0,1,0,0	27,47,36,36	0,0,0,0	226	122	1	1	1.0,0.981,1.0,1.0	1.0,1.0,1.0,1.0	-0.005
ENSMUSG00000034973	Dop1a	chr9:+:86548169:86548306:86545240:86545393:86548800:86548856	SE	17,27,7,22	2,2,1,0	26,71,41,57	1,3,2,7	244	122	0.260004	1	0.81,0.871,0.778,1.0	0.929,0.922,0.911,0.803	-0.026
ENSMUSG00000034973	Dop1a	chr9:+:86548169:86548306:86545240:86545393:86550002:86550167	SE	9,9,5,15	0,0,0,0	14,36,23,31	0,1,0,2	244	122	1	1	1.0,1.0,1.0,1.0	1.0,0.947,1.0,0.886	0.042
ENSMUSG00000034973	Dop1a	chr9:+:86548800:86548856:86545240:86545393:86550002:86550167	SE	2,12,4,3	0,0,0,0	13,18,11,17	0,1,0,2	177	122	1	1	1.0,1.0,1.0,1.0	1.0,0.925,1.0,0.854	0.055
ENSMUSG00000034973	Dop1a	chr9:+:86548800:86548856:86548169:86548306:86550002:86550167	SE	8,28,5,10	0,0,0,0	24,51,30,37	0,1,3,1	177	122	0.595808	1	1.0,1.0,1.0,1.0	1.0,0.972,0.873,0.962	0.048
ENSMUSG00000034973	Dop1a	chr9:+:86551645:86551775:86549616:86550167:86554015:86554625	SE	14,31,23,19	0,0,0,0	31,59,40,83	0,2,0,2	244	122	0.504833	1	1.0,1.0,1.0,1.0	1.0,0.937,1.0,0.954	0.027
ENSMUSG00000025730	Rab40c	chr17:-:25890200:25890511:25885074:25885152:25890637:25890698	SE	0,0,0,0	1,6,0,1	0,0,1,0	2,0,2,10	244	122	1	1	0.0,0.0,NA,0.0	0.0,NA,0.2,0.0	-0.067
ENSMUSG00000029910	Mad2l1	chr6:+:66539770:66539950:66538964:66539068:66540425:66541020	SE	1014,1531,907,1172	0,1,0,0	140,90,115,100	0,0,0,0	244	122	1	1	1.0,0.999,1.0,1.0	1.0,1.0,1.0,1.0	0
ENSMUSG00000024127	Prepl	chr17:-:85068884:85069101:85066147:85066297:85070427:85070603	SE	92,134,78,97	0,0,0,0	82,81,91,146	5,7,7,0	244	122	3.56604e-07	1.43094e-05	1.0,1.0,1.0,1.0	0.891,0.853,0.867,1.0	0.097
ENSMUSG00000024127	Prepl	chr17:-:85075865:85076051:85071911:85072109:85076608:85076825	SE	101,128,84,101	0,1,0,0	82,75,73,114	0,0,0,0	244	122	1	1	1.0,0.985,1.0,1.0	1.0,1.0,1.0,1.0	-0.004
ENSMUSG00000024127	Prepl	chr17:-:85088339:85088442:85083192:85083315:85090105:85090241	SE	24,46,9,28	6,10,0,5	41,26,18,45	3,8,2,5	224	122	0.483818	1	0.685,0.715,1.0,0.753	0.882,0.639,0.831,0.831	-0.007
ENSMUSG00000024127	Prepl	chr17:-:85088339:85088875:85083192:85083315:85090105:85090224	SE	47,87,28,56	6,10,0,5	53,50,32,78	3,8,2,5	244	122	0.707475	1	0.797,0.813,1.0,0.848	0.898,0.758,0.889,0.886	0.007
ENSMUSG00000041920	Slc16a6	chr11:-:109454862:109455678:109450854:109453394:109458476:109458605	SE	141,253,153,223	0,1,0,0	93,76,71,98	0,0,0,0	244	122	1	1	1.0,0.992,1.0,1.0	1.0,1.0,1.0,1.0	-0.002
ENSMUSG00000041920	Slc16a6	chr11:-:109458476:109458605:109454862:109455678:109459798:109459942	SE	137,254,118,195	0,0,0,0	74,93,80,85	2,0,0,0	244	122	1	1	1.0,1.0,1.0,1.0	0.949,1.0,1.0,1.0	0.013
ENSMUSG00000041920	Slc16a6	chr11:-:109459798:109459942:109454862:109455678:109463309:109463548	SE	51,107,43,84	1,5,0,0	33,45,24,39	1,0,1,0	244	122	1	1	0.962,0.915,1.0,1.0	0.943,1.0,0.923,1.0	0.003
ENSMUSG00000041920	Slc16a6	chr11:-:109459798:109459942:109458476:109458605:109463309:109463548	SE	109,213,86,161	6,13,9,11	71,100,58,78	9,1,7,1	244	122	0.443661	1	0.901,0.891,0.827,0.88	0.798,0.98,0.806,0.975	-0.015
ENSMUSG00000022571	Pycrl	chr15:-:75917236:75917329:75916476:75917079:75918251:75918464	SE	492,555,698,752	0,0,0,0	142,203,241,253	0,0,0,1	214	122	1	1	1.0,1.0,1.0,1.0	1.0,1.0,1.0,0.993	0.002
ENSMUSG00000022571	Pycrl	chr15:-:75918672:75918852:75918251:75918464:75919228:75919293	SE	409,445,550,504	0,0,0,1	100,170,190,230	0,0,0,0	244	122	1	1	1.0,1.0,1.0,0.996	1.0,1.0,1.0,1.0	-0.001
ENSMUSG00000021587	Pcsk1	chr13:+:75096289:75096400:75093082:75093187:75097900:75098047	SE	2,8,6,6	0,0,0,0	9,29,15,37	1,0,0,0	232	122	1	1	1.0,1.0,1.0,1.0	0.826,1.0,1.0,1.0	0.043
ENSMUSG00000021587	Pcsk1	chr13:+:75115236:75115337:75112541:75112754:75125849:75126041	SE	5,3,1,1	0,0,0,0	29,19,22,30	0,0,0,1	222	122	1	1	1.0,1.0,1.0,1.0	1.0,1.0,1.0,0.943	0.014
ENSMUSG00000028035	Dnajb4	chr3:-:152186414:152186983:152183954:152185380:152193376:152193618	SE	16,43,18,31	0,0,0,0	58,111,45,128	0,9,0,5	244	122	0.000127792	0.00263924	1.0,1.0,1.0,1.0	1.0,0.86,1.0,0.928	0.053
ENSMUSG00000040410	Fbxl4	chr4:+:22433145:22433258:22427149:22427462:22433566:22434075	SE	0,0,1,0	11,10,21,7	2,2,3,7	13,15,7,30	234	122	5.1555e-05	0.0011985	0.0,0.0,0.024,0.0	0.074,0.065,0.183,0.108	-0.101
ENSMUSG00000042473	Tbc1d8b	chrX:+:139700998:139701109:139684995:139685310:139704601:139704720	SE	5,3,1,5	0,2,0,0	11,20,12,26	1,3,0,4	232	122	0.00852692	0.0984621	1.0,0.441,1.0,1.0	0.853,0.778,1.0,0.774	0.009
ENSMUSG00000042473	Tbc1d8b	chrX:+:139707116:139707357:139705955:139706181:139712253:139712461	SE	2,10,8,3	0,0,0,0	14,22,12,25	0,0,0,1	244	122	1	1	1.0,1.0,1.0,1.0	1.0,1.0,1.0,0.926	0.018
ENSMUSG00000042473	Tbc1d8b	chrX:+:139746350:139746407:139745207:139745291:139749947:139750045	SE	2,24,3,2	0,0,0,0	6,9,8,16	0,0,0,1	178	122	1	1	1.0,1.0,1.0,1.0	1.0,1.0,1.0,0.916	0.021
ENSMUSG00000022960	Donson	chr16:-:91681156:91681224:91679264:91680026:91682094:91682293	SE	11,15,5,8	0,2,1,2	7,13,8,11	0,0,1,0	189	122	0.198097	1	1.0,0.829,0.763,0.721	1.0,1.0,0.838,1.0	-0.131
ENSMUSG00000022960	Donson	chr16:-:91681156:91681369:91679264:91680026:91682094:91682293	SE	21,47,16,27	0,2,1,2	17,38,17,35	0,0,1,0	244	122	0.419521	1	1.0,0.922,0.889,0.871	1.0,1.0,0.895,1.0	-0.053
ENSMUSG00000022960	Donson	chr16:-:91683632:91683811:91682515:91682821:91684301:91684435	SE	18,34,16,25	0,0,0,0	8,14,15,18	0,0,1,0	244	122	1	1	1.0,1.0,1.0,1.0	1.0,1.0,0.882,1.0	0.029
ENSMUSG00000022960	Donson	chr16:-:91684301:91684480:91683632:91683811:91686166:91686249	SE	12,30,16,21	0,0,0,0	2,12,12,14	0,0,1,0	244	122	1	1	1.0,1.0,1.0,1.0	1.0,1.0,0.857,1.0	0.036
ENSMUSG00000020400	Tnip1	chr11:-:54915496:54915587:54910784:54911571:54916795:54916987	SE	39,44,53,46	0,0,0,0	65,109,84,165	0,0,0,1	212	122	1	1	1.0,1.0,1.0,1.0	1.0,1.0,1.0,0.99	0.002
ENSMUSG00000020400	Tnip1	chr11:-:54915496:54915587:54910786:54911497:54916795:54916987	SE	62,77,80,64	0,0,0,0	91,155,132,206	0,1,0,0	212	122	1	1	1.0,1.0,1.0,1.0	1.0,0.989,1.0,1.0	0.003
ENSMUSG00000020400	Tnip1	chr11:-:54917255:54917321:54916795:54916987:54917799:54917925	SE	146,167,173,131	0,0,0,1	225,405,300,488	0,0,0,2	187	122	1	1	1.0,1.0,1.0,0.988	1.0,1.0,1.0,0.994	-0.001
ENSMUSG00000020400	Tnip1	chr11:-:54933988:54934180:54930764:54930859:54936460:54936541	SE	142,208,251,186	0,0,0,0	276,450,391,583	1,0,1,0	244	122	1	1	1.0,1.0,1.0,1.0	0.993,1.0,0.995,1.0	0.003
ENSMUSG00000020400	Tnip1	chr11:-:54940710:54940882:54939597:54939735:54952349:54952402	SE	10,26,28,10	0,0,2,0	21,56,43,59	2,2,0,3	244	122	0.071946	0.580043	1.0,1.0,0.875,1.0	0.84,0.933,1.0,0.908	0.048
ENSMUSG00000020400	Tnip1	chr11:-:54940710:54940882:54939597:54939735:54956020:54956104	SE	15,37,34,16	2,0,4,4	28,70,68,75	6,8,3,3	244	122	0.949637	1	0.789,1.0,0.81,0.667	0.7,0.814,0.919,0.926	-0.023
ENSMUSG00000020400	Tnip1	chr11:-:54940710:54940882:54939597:54939735:54962832:54962912	SE	20,30,34,15	9,12,12,6	27,72,54,74	12,27,21,25	244	122	0.846562	1	0.526,0.556,0.586,0.556	0.529,0.571,0.563,0.597	-0.009
ENSMUSG00000020400	Tnip1	chr11:-:54952349:54952402:54939597:54939735:54962832:54962909	SE	0,0,1,0	9,12,12,6	2,2,0,3	12,27,21,25	174	122	0.212611	1	0.0,0.0,0.055,0.0	0.105,0.049,0.0,0.078	-0.044
ENSMUSG00000020400	Tnip1	chr11:-:54952349:54952402:54940710:54940882:54962832:54962909	SE	0,0,0,0	10,4,6,5	0,0,0,1	6,16,11,16	174	122	1	1	0.0,0.0,0.0,0.0	0.0,0.0,0.0,0.042	-0.011
ENSMUSG00000020400	Tnip1	chr11:-:54956020:54956178:54940710:54940882:54962832:54962917	SE	5,11,6,6	10,4,6,5	7,14,25,17	6,16,11,16	244	122	0.6699	1	0.2,0.579,0.333,0.375	0.368,0.304,0.532,0.347	-0.016
ENSMUSG00000022351	Sqle	chr15:+:59324461:59324557:59323806:59323978:59326034:59326177	SE	213,101,160,267	1,2,2,4	14,12,10,30	0,0,0,0	217	122	0.753437	1	0.992,0.966,0.978,0.974	1.0,1.0,1.0,1.0	-0.022
ENSMUSG00000037669	Ldah	chr12:+:8227219:8227363:8220599:8220755:8238442:8238495	SE	163,270,165,178	18,26,12,12	260,281,185,300	8,15,11,14	244	122	0.00211242	0.030301	0.819,0.839,0.873,0.881	0.942,0.904,0.894,0.915	-0.061
ENSMUSG00000037669	Ldah	chr12:+:8227219:8227363:8220599:8220755:8268363:8268598	SE	66,99,73,63	1,4,3,2	110,108,76,113	6,2,2,4	244	122	0.758646	1	0.971,0.925,0.924,0.94	0.902,0.964,0.95,0.934	0.002
ENSMUSG00000037669	Ldah	chr12:+:8238442:8238615:8220599:8220755:8268363:8268598	SE	119,206,98,162	1,4,3,2	151,228,152,194	6,2,2,4	244	122	0.611803	1	0.983,0.963,0.942,0.976	0.926,0.983,0.974,0.96	0.005
ENSMUSG00000037669	Ldah	chr12:+:8238442:8238615:8227219:8227363:8268363:8268598	SE	201,351,178,265	3,0,0,0	294,386,251,368	1,0,1,1	244	122	1	1	0.971,1.0,1.0,1.0	0.993,1.0,0.992,0.995	-0.002
ENSMUSG00000037669	Ldah	chr12:+:8268363:8268598:8238442:8238615:8275807:8275839	SE	223,389,152,278	3,1,0,0	271,410,275,350	0,0,0,0	244	122	1	1	0.974,0.995,1.0,1.0	1.0,1.0,1.0,1.0	-0.008
ENSMUSG00000037669	Ldah	chr12:+:8275807:8275890:8268363:8268598:8283899:8284943	SE	207,361,140,227	2,1,10,0	229,346,252,304	3,8,9,8	204	122	0.0475442	0.414946	0.984,0.995,0.893,1.0	0.979,0.963,0.944,0.958	0.007
ENSMUSG00000028416	Bag1	chr4:-:40939076:40939184:40937131:40937194:40941524:40941638	SE	120,241,119,114	2,1,0,0	52,59,62,98	0,0,0,0	229	122	1	1	0.97,0.992,1.0,1.0	1.0,1.0,1.0,1.0	-0.01
ENSMUSG00000025494	Sigirr	chr7:-:141092380:141092483:141092154:141092305:141092585:141092695	SE	419,475,701,552	1,3,0,1	453,607,539,870	2,0,2,3	224	122	1	1	0.996,0.989,1.0,0.997	0.992,1.0,0.993,0.994	0.001
ENSMUSG00000025494	Sigirr	chr7:-:141092977:141093118:141092585:141092729:141093199:141093330	SE	556,656,755,784	2,1,0,0	526,725,720,1100	0,0,0,0	244	122	1	1	0.993,0.997,1.0,1.0	1.0,1.0,1.0,1.0	-0.002
ENSMUSG00000025494	Sigirr	chr7:-:141093199:141093330:141092977:141093118:141093726:141093750	SE	526,618,744,714	0,0,0,0	499,671,714,1048	2,0,0,0	244	122	1	1	1.0,1.0,1.0,1.0	0.992,1.0,1.0,1.0	0.002
ENSMUSG00000025494	Sigirr	chr7:-:141094781:141094901:141093871:141093925:141096619:141096739	SE	210,242,262,233	0,0,0,1	279,337,342,501	3,0,1,0	241	122	1	1	1.0,1.0,1.0,0.992	0.979,1.0,0.994,1.0	0.005
ENSMUSG00000025494	Sigirr	chr7:-:141094781:141094945:141093726:141093925:141096619:141096739	SE	355,376,424,383	0,0,0,1	394,528,511,745	3,0,1,0	244	122	1	1	1.0,1.0,1.0,0.995	0.985,1.0,0.996,1.0	0.004
ENSMUSG00000025494	Sigirr	chr7:-:141094781:141095317:141093726:141093925:141096619:141096739	SE	213,244,273,234	0,0,0,1	318,377,388,575	3,0,1,0	244	122	1	1	1.0,1.0,1.0,0.992	0.981,1.0,0.995,1.0	0.004
ENSMUSG00000025494	Sigirr	chr7:-:141096054:141096123:141094781:141094901:141096559:141096688	SE	3,1,0,1	0,0,0,2	1,0,1,0	0,0,0,0	190	122	1	1	1.0,1.0,NA,0.243	1.0,NA,1.0,NA	-0.252
ENSMUSG00000025494	Sigirr	chr7:-:141096054:141096123:141094781:141094901:141096619:141096739	SE	2,8,8,5	2,0,1,3	4,2,6,9	2,5,0,5	190	122	0.219745	1	0.391,1.0,0.837,0.517	0.562,0.204,1.0,0.536	0.111
ENSMUSG00000025494	Sigirr	chr7:-:141096054:141096123:141094781:141094945:141096559:141096688	SE	25,24,19,17	14,16,13,21	1,2,2,4	8,21,25,44	190	122	1.11022e-16	1.90424e-14	0.534,0.491,0.484,0.342	0.074,0.058,0.049,0.055	0.404
ENSMUSG00000025494	Sigirr	chr7:-:141096054:141096123:141094781:141094945:141096619:141096739	SE	25,31,26,23	145,134,163,153	4,5,9,14	117,196,169,247	190	122	3.7822e-12	3.46545e-10	0.1,0.129,0.093,0.088	0.021,0.016,0.033,0.035	0.076
ENSMUSG00000025494	Sigirr	chr7:-:141096054:141096123:141094781:141095317:141096559:141096688	SE	4,3,2,0	3,2,0,0	4,2,5,3	8,5,10,16	190	122	1	1	0.461,0.491,1.0,NA	0.243,0.204,0.243,0.107	0.451
ENSMUSG00000025494	Sigirr	chr7:-:141096054:141096123:141094781:141095317:141096619:141096739	SE	3,10,9,4	3,2,12,4	7,6,11,13	41,45,46,77	190	122	1.6174e-05	0.00043247	0.391,0.762,0.325,0.391	0.099,0.079,0.133,0.098	0.365
ENSMUSG00000031783	Polr2c	chr8:+:94861710:94861839:94860443:94860496:94862181:94862233	SE	835,1364,1081,1058	2,0,6,3	378,528,381,615	0,10,2,4	244	122	0.519673	1	0.995,1.0,0.989,0.994	1.0,0.964,0.99,0.987	0.009
ENSMUSG00000031783	Polr2c	chr8:+:94862520:94862689:94862181:94862233:94862809:94862884	SE	931,1368,1036,1104	3,1,4,0	339,524,374,641	0,0,0,0	244	122	1	1	0.994,0.999,0.992,1.0	1.0,1.0,1.0,1.0	-0.004
ENSMUSG00000031783	Polr2c	chr8:+:94862809:94862884:94862520:94862689:94863451:94863541	SE	817,1161,899,1022	0,0,0,0	296,425,302,559	2,0,1,2	196	122	1	1	1.0,1.0,1.0,1.0	0.989,1.0,0.995,0.994	0.006
ENSMUSG00000031960	Aars	chr8:+:111033639:111033908:111033143:111033541:111036908:111036950	SE	21,10,20,24	0,0,2,0	8,4,7,7	0,0,0,0	244	122	1	1	1.0,1.0,0.833,1.0	1.0,1.0,1.0,1.0	-0.042
ENSMUSG00000028992	Nmnat1	chr4:-:149479743:149479917:149474431:149474595:149485108:149485163	SE	0,0,0,0	13,15,11,10	0,0,0,2	3,4,8,6	244	122	1	1	0.0,0.0,0.0,0.0	0.0,0.0,0.0,0.143	-0.036
ENSMUSG00000067220	Cnga1	chr5:-:72612360:72612402:72612160:72612271:72616721:72616784	SE	1,3,0,3	0,0,0,0	26,54,31,49	0,3,0,1	163	122	1	1	1.0,1.0,NA,1.0	1.0,0.931,1.0,0.973	0.024
ENSMUSG00000027746	Ufm1	chr3:-:53859241:53859274:53853375:53857995:53860233:53860273	SE	348,631,408,339	0,0,0,0	127,269,148,179	0,0,0,1	154	122	1	1	1.0,1.0,1.0,1.0	1.0,1.0,1.0,0.993	0.002
ENSMUSG00000003135	Cnot11	chr1:+:39538270:39538423:39537415:39537580:39539872:39540075	SE	5,20,3,7	0,0,0,0	13,4,2,4	0,0,0,1	244	122	1	1	1.0,1.0,1.0,1.0	1.0,1.0,1.0,0.667	0.083
ENSMUSG00000040174	Alkbh3	chr2:-:93981515:93981614:93980549:93980977:93996182:93996392	SE	311,474,280,265	0,0,0,2	269,266,258,282	0,0,0,0	220	122	1	1	1.0,1.0,1.0,0.987	1.0,1.0,1.0,1.0	-0.003
ENSMUSG00000040174	Alkbh3	chr2:-:93996182:93996392:93981515:93981614:94001424:94001513	SE	281,461,243,290	0,1,0,0	246,228,237,263	0,0,0,2	244	122	1	1	1.0,0.996,1.0,1.0	1.0,1.0,1.0,0.985	0.003
ENSMUSG00000040174	Alkbh3	chr2:-:93996182:93996392:93981515:93981614:94004732:94004780	SE	144,241,124,136	0,0,0,0	128,130,133,151	2,0,0,0	244	122	1	1	1.0,1.0,1.0,1.0	0.97,1.0,1.0,1.0	0.008
ENSMUSG00000040174	Alkbh3	chr2:-:94001424:94001513:93981515:93981614:94003052:94003156	SE	105,185,101,116	9,11,5,3	120,95,103,106	10,12,16,20	210	122	0.000129873	0.00267438	0.871,0.907,0.921,0.957	0.875,0.821,0.789,0.755	0.104
ENSMUSG00000040174	Alkbh3	chr2:-:94001424:94001513:93981515:93981614:94004732:94004780	SE	0,2,0,0	0,0,0,0	0,0,0,2	2,0,0,0	210	122	1	1	NA,1.0,NA,NA	0.0,NA,NA,1.0	0.5
ENSMUSG00000040174	Alkbh3	chr2:-:94001424:94001513:93996182:93996392:94003052:94003156	SE	242,404,220,270	12,19,17,20	238,194,208,216	26,40,24,51	210	122	3.3083e-08	1.62029e-06	0.921,0.925,0.883,0.887	0.842,0.738,0.834,0.711	0.123
ENSMUSG00000040174	Alkbh3	chr2:-:94001424:94001513:93996182:93996392:94004732:94004780	SE	109,176,94,122	0,0,0,0	100,75,81,93	0,1,1,0	210	122	1	1	1.0,1.0,1.0,1.0	1.0,0.978,0.979,1.0	0.011
ENSMUSG00000040174	Alkbh3	chr2:-:94003052:94003156:93981515:93981614:94004732:94004780	SE	103,187,90,87	0,0,0,0	116,126,121,144	2,0,0,0	225	122	1	1	1.0,1.0,1.0,1.0	0.969,1.0,1.0,1.0	0.008
ENSMUSG00000040174	Alkbh3	chr2:-:94003052:94003156:93996177:93996392:94004732:94004780	SE	104,189,96,99	0,0,0,0	132,147,128,168	0,1,1,0	225	122	1	1	1.0,1.0,1.0,1.0	1.0,0.988,0.986,1.0	0.006
ENSMUSG00000040174	Alkbh3	chr2:-:94003052:94003156:94001424:94001513:94004732:94004780	SE	228,404,212,230	0,1,0,0	249,241,235,250	2,0,0,1	225	122	1	1	1.0,0.995,1.0,1.0	0.985,1.0,1.0,0.993	0.004
ENSMUSG00000040174	Alkbh3	chr2:-:94004732:94004780:94001424:94001513:94008038:94008126	SE	0,4,4,0	0,0,0,0	2,1,0,0	0,0,0,2	169	122	1	1	NA,1.0,1.0,NA	1.0,1.0,NA,0.0	0.333
ENSMUSG00000040174	Alkbh3	chr2:-:94004732:94004780:94003052:94003156:94006846:94006881	SE	180,311,180,159	0,0,1,0	185,199,171,226	0,0,0,0	169	122	1	1	1.0,1.0,0.992,1.0	1.0,1.0,1.0,1.0	-0.002
ENSMUSG00000040174	Alkbh3	chr2:-:94006846:94006881:94004732:94004780:94008038:94008126	SE	131,237,134,127	0,6,6,0	122,180,120,200	1,3,0,3	156	122	0.226611	1	1.0,0.969,0.946,1.0	0.99,0.979,1.0,0.981	-0.009
ENSMUSG00000040174	Alkbh3	chr2:-:94010262:94010408:94008423:94008592:94010682:94010754	SE	48,79,52,59	11,38,17,31	33,42,31,68	32,40,32,39	244	122	0.000638742	0.010663	0.686,0.51,0.605,0.488	0.34,0.344,0.326,0.466	0.203
ENSMUSG00000027330	Cdc25b	chr2:+:131194625:131194759:131194338:131194437:131196976:131197088	SE	22,16,34,32	0,0,0,0	27,37,35,243	1,0,0,1	244	122	1	1	1.0,1.0,1.0,1.0	0.931,1.0,1.0,0.992	0.019
ENSMUSG00000027599	Armc1	chr3:-:19144329:19144519:19135006:19135123:19149485:19149577	SE	73,69,102,67	0,0,0,0	34,46,34,163	0,0,0,1	244	122	1	1	1.0,1.0,1.0,1.0	1.0,1.0,1.0,0.988	0.003
ENSMUSG00000027599	Armc1	chr3:-:19149485:19149577:19144329:19144519:19157471:19157692	SE	65,57,88,59	1,0,0,0	28,42,34,131	0,0,0,0	213	122	1	1	0.974,1.0,1.0,1.0	1.0,1.0,1.0,1.0	-0.006
ENSMUSG00000079414	Gm11110	chr17:-:57102054:57102153:57092034:57092769:57103349:57103460	SE	12,17,13,12	0,2,6,1	22,34,15,20	4,4,2,3	220	122	0.660558	1	1.0,0.825,0.546,0.869	0.753,0.825,0.806,0.787	0.017
ENSMUSG00000079414	Gm11110	chr17:-:57103349:57103484:57091369:57092769:57105897:57105922	SE	1,7,7,3	0,0,0,0	10,6,7,8	0,0,1,0	244	122	1	1	1.0,1.0,1.0,1.0	1.0,1.0,0.778,1.0	0.055
ENSMUSG00000068922	Msto1	chr3:-:88910129:88910239:88909614:88909910:88910313:88910418	SE	66,69,118,87	0,0,0,2	12,11,25,42	0,0,0,1	231	122	1	1	1.0,1.0,1.0,0.958	1.0,1.0,1.0,0.957	0
ENSMUSG00000045795	Whamm	chr7:+:81578150:81578301:81574545:81574702:81585101:81585271	SE	3,4,7,6	0,0,0,0	3,9,3,2	0,0,0,1	244	122	1	1	1.0,1.0,1.0,1.0	1.0,1.0,1.0,0.5	0.125
ENSMUSG00000045795	Whamm	chr7:+:81578150:81578301:81574545:81574719:81585101:81585271	SE	6,8,7,7	0,0,0,0	7,10,3,5	0,1,1,0	244	122	1	1	1.0,1.0,1.0,1.0	1.0,0.833,0.6,1.0	0.142
ENSMUSG00000039530	Tusc3	chr8:+:39063190:39063308:39046514:39046684:39067621:39067762	SE	31,42,25,37	0,0,0,1	9,19,17,27	0,0,0,0	239	122	1	1	1.0,1.0,1.0,0.95	1.0,1.0,1.0,1.0	-0.012
ENSMUSG00000039530	Tusc3	chr8:+:39071375:39071516:39067621:39067762:39096924:39097014	SE	22,52,32,33	2,0,1,2	10,30,21,31	1,0,2,1	244	122	0.59099	1	0.846,1.0,0.941,0.892	0.833,1.0,0.84,0.939	0.017
ENSMUSG00000039530	Tusc3	chr8:+:39096924:39097014:39071375:39071516:39126528:39126592	SE	18,37,29,26	2,1,1,0	10,32,18,27	2,1,1,1	211	122	0.554131	1	0.839,0.955,0.944,1.0	0.743,0.949,0.912,0.94	0.048
ENSMUSG00000041431	Ccnb1	chr13:-:100780021:100780132:100778649:100779785:100780775:100780916	SE	908,991,545,1459	5,0,0,2	10,10,13,22	0,0,0,0	232	122	1	1	0.99,1.0,1.0,0.997	1.0,1.0,1.0,1.0	-0.003
ENSMUSG00000041431	Ccnb1	chr13:-:100780775:100780916:100780021:100780132:100781157:100781394	SE	848,933,541,1361	1,0,0,0	11,4,10,16	0,0,0,0	244	122	1	1	0.998,1.0,1.0,1.0	1.0,1.0,1.0,1.0	0
ENSMUSG00000041431	Ccnb1	chr13:-:100781157:100781394:100780775:100780916:100781624:100781783	SE	882,873,554,1375	0,0,0,1	13,8,21,21	0,0,0,0	244	122	1	1	1.0,1.0,1.0,0.999	1.0,1.0,1.0,1.0	0
ENSMUSG00000041431	Ccnb1	chr13:-:100783464:100783647:100781624:100781783:100785456:100785618	SE	734,781,472,1148	2,8,4,10	7,8,17,16	0,0,0,0	244	122	0.3398	1	0.995,0.98,0.983,0.983	1.0,1.0,1.0,1.0	-0.015
ENSMUSG00000031681	Smad1	chr8:-:79353329:79353446:79349590:79349812:79356211:79356469	SE	0,7,7,9	0,1,0,0	5,12,3,6	0,0,0,0	238	122	1	1	NA,0.782,1.0,1.0	1.0,1.0,1.0,1.0	-0.073
ENSMUSG00000031681	Smad1	chr8:-:79356211:79356469:79349590:79349812:79371783:79372364	SE	1,3,2,2	0,0,0,0	0,2,2,3	1,0,0,1	244	122	1	1	1.0,1.0,1.0,1.0	0.0,1.0,1.0,0.6	0.35
ENSMUSG00000025188	Hps1	chr19:-:42766129:42766216:42765912:42765982:42766709:42766833	SE	8,14,24,19	0,0,0,0	7,19,13,87	0,1,0,0	208	122	1	1	1.0,1.0,1.0,1.0	1.0,0.918,1.0,1.0	0.02
ENSMUSG00000026489	Coq8a	chr1:-:180178576:180178643:180174250:180174325:180178882:180179284	SE	5,6,13,6	0,0,1,0	19,13,16,63	1,0,2,3	188	122	0.120382	0.882291	1.0,1.0,0.894,1.0	0.925,1.0,0.838,0.932	0.05
ENSMUSG00000026489	Coq8a	chr1:-:180182061:180182247:180178882:180179284:180195872:180195938	SE	3,2,11,4	0,0,2,0	16,7,11,69	0,0,0,0	244	122	1	1	1.0,1.0,0.733,1.0	1.0,1.0,1.0,1.0	-0.067
ENSMUSG00000028271	Gtf2b	chr3:+:142779969:142780099:142779691:142779838:142781339:142781621	SE	481,889,417,507	0,0,0,0	388,577,386,571	0,0,1,0	244	122	1	1	1.0,1.0,1.0,1.0	1.0,1.0,0.995,1.0	0.001
ENSMUSG00000026360	Rgs2	chr1:-:144002115:144002282:143999337:144001874:144002779:144002841	SE	188,230,120,175	0,0,0,0	165,436,170,456	0,4,3,1	244	122	1	1	1.0,1.0,1.0,1.0	1.0,0.982,0.966,0.996	0.014
ENSMUSG00000026360	Rgs2	chr1:-:144002779:144002841:143999337:144001874:144002951:144003053	SE	51,63,28,51	0,0,0,0	31,106,30,125	0,1,0,0	183	122	1	1	1.0,1.0,1.0,1.0	1.0,0.986,1.0,1.0	0.004
ENSMUSG00000079557	March2	chr17:-:33692018:33692153:33685711:33688242:33696036:33696246	SE	9,14,12,12	0,0,0,0	12,22,25,65	0,0,0,2	244	122	1	1	1.0,1.0,1.0,1.0	1.0,1.0,1.0,0.942	0.014
ENSMUSG00000079557	March2	chr17:-:33715942:33716062:33709744:33709972:33718545:33718591	SE	0,1,1,0	0,2,4,1	2,2,2,12	1,0,0,2	241	122	1	1	NA,0.202,0.112,0.0	0.503,1.0,1.0,0.752	-0.709
ENSMUSG00000024371	C2	chr17:-:34894894:34894935:34893610:34893700:34895406:34895557	SE	2,0,4,2	6,9,8,6	0,0,0,1	3,3,0,1	162	122	1	1	0.201,0.0,0.274,0.201	0.0,0.0,NA,0.43	0.026
ENSMUSG00000020253	Ppm1m	chr9:-:106197226:106197339:106196803:106196888:106197741:106197996	SE	3,22,12,6	0,0,0,1	14,7,17,11	0,0,1,0	234	122	1	1	1.0,1.0,1.0,0.758	1.0,1.0,0.899,1.0	-0.035
ENSMUSG00000020781	Tsen54	chr11:+:115820124:115820223:115817052:115817105:115820378:115820507	SE	7,12,12,6	0,0,1,0	2,6,3,12	0,0,0,0	220	122	1	1	1.0,1.0,0.869,1.0	1.0,1.0,1.0,1.0	-0.033
ENSMUSG00000026049	Tex30	chr1:-:44087842:44088048:44086612:44087063:44088475:44088527	SE	1932,2592,1405,1832	0,0,0,1	294,604,322,511	0,0,0,0	244	122	1	1	1.0,1.0,1.0,0.999	1.0,1.0,1.0,1.0	0
ENSMUSG00000026049	Tex30	chr1:-:44088475:44088527:44087842:44088048:44091360:44091591	SE	1110,1412,821,1092	0,0,0,0	177,356,183,288	2,0,0,0	173	122	1	1	1.0,1.0,1.0,1.0	0.984,1.0,1.0,1.0	0.004
ENSMUSG00000026049	Tex30	chr1:-:44091182:44091212:44088513:44088527:44091360:44091591	SE	9,4,2,6	768,966,605,757	0,1,1,2	122,227,128,210	151	122	1	1	0.009,0.003,0.003,0.006	0.0,0.004,0.006,0.008	0.001
ENSMUSG00000026049	Tex30	chr1:-:44091360:44091591:44088475:44088527:44099847:44099921	SE	1292,1668,1069,1315	2,8,1,5	235,399,227,359	0,0,0,0	244	122	1	1	0.997,0.99,0.998,0.992	1.0,1.0,1.0,1.0	-0.006
ENSMUSG00000026049	Tex30	chr1:-:44093263:44093317:44091360:44091591:44099847:44100001	SE	38,34,20,29	524,702,464,558	2,16,7,6	113,172,101,149	175	122	0.835306	1	0.048,0.033,0.029,0.035	0.012,0.061,0.046,0.027	0
ENSMUSG00000026049	Tex30	chr1:-:44099847:44099921:44091360:44091591:44102327:44102438	SE	401,545,350,412	0,3,0,0	89,126,80,120	1,0,2,0	195	122	1	1	1.0,0.991,1.0,1.0	0.982,1.0,0.962,1.0	0.012
ENSMUSG00000026049	Tex30	chr1:-:44099847:44099935:44091360:44091591:44101899:44101957	SE	446,608,389,455	0,1,0,0	95,134,90,125	0,1,0,0	209	122	1	1	1.0,0.997,1.0,1.0	1.0,0.987,1.0,1.0	0.002
ENSMUSG00000026049	Tex30	chr1:-:44099847:44099935:44091360:44091591:44102327:44102437	SE	433,605,384,449	0,3,0,0	96,133,86,126	1,0,2,0	209	122	1	1	1.0,0.992,1.0,1.0	0.982,1.0,0.962,1.0	0.012
ENSMUSG00000026049	Tex30	chr1:-:44099847:44100001:44091360:44091591:44101899:44101957	SE	613,834,542,644	0,1,0,0	133,209,119,187	0,1,0,0	244	122	1	1	1.0,0.998,1.0,1.0	1.0,0.991,1.0,1.0	0.002
ENSMUSG00000026049	Tex30	chr1:-:44099847:44100001:44091360:44091591:44102327:44102414	SE	603,822,553,644	0,3,0,0	140,220,116,172	1,0,2,0	244	122	1	1	1.0,0.993,1.0,1.0	0.986,1.0,0.967,1.0	0.01
ENSMUSG00000026049	Tex30	chr1:-:44101466:44101522:44099847:44100001:44101899:44101957	SE	8,5,3,10	93,136,82,89	0,0,1,1	21,38,20,39	177	122	0.000727826	0.0119795	0.056,0.025,0.025,0.072	0.0,0.0,0.033,0.017	0.032
ENSMUSG00000026049	Tex30	chr1:-:44101466:44101522:44099847:44100001:44102327:44102391	SE	3,6,2,6	83,124,93,89	0,0,0,0	28,49,17,24	177	122	0.0125137	0.136012	0.024,0.032,0.015,0.044	0.0,0.0,0.0,0.0	0.029
ENSMUSG00000026049	Tex30	chr1:-:44101899:44101957:44099847:44099935:44102327:44102391	SE	13,12,10,11	1,9,5,3	0,4,5,6	1,0,0,3	179	122	0.0207253	0.207911	0.899,0.476,0.577,0.714	0.0,1.0,1.0,0.577	0.022
ENSMUSG00000026049	Tex30	chr1:-:44101899:44101957:44099847:44100001:44102327:44102391	SE	79,117,76,78	83,124,93,89	16,37,18,38	28,49,17,24	179	122	0.936979	1	0.393,0.391,0.358,0.374	0.28,0.34,0.419,0.519	-0.011
ENSMUSG00000026049	Tex30	chr1:-:44101899:44101957:44101466:44101522:44102327:44102391	SE	6,5,5,8	0,2,0,0	0,3,2,5	0,0,0,0	179	122	1	1	1.0,0.63,1.0,1.0	NA,1.0,1.0,1.0	-0.093
ENSMUSG00000040270	Bach2	chr4:+:32417434:32417583:32317197:32317304:32501612:32501636	SE	54,70,49,48	0,0,0,0	65,84,96,143	0,3,1,0	244	122	1	1	1.0,1.0,1.0,1.0	1.0,0.933,0.98,1.0	0.022
ENSMUSG00000028412	Slc44a1	chr4:+:53536322:53536492:53528654:53528748:53538389:53538479	SE	2,8,7,9	1,0,0,0	1,1,2,1	0,2,0,0	244	122	0.674192	1	0.5,1.0,1.0,1.0	1.0,0.2,1.0,1.0	0.075
ENSMUSG00000055150	Zfp78	chr7:+:6370958:6371105:6363331:6363347:6371305:6371396	SE	1,4,1,1	1,0,2,1	8,3,6,2	0,2,0,0	244	122	0.0743305	0.596239	0.333,1.0,0.2,0.333	1.0,0.429,1.0,1.0	-0.391
ENSMUSG00000055150	Zfp78	chr7:+:6375518:6375614:6373126:6373253:6378208:6378340	SE	6,5,4,8	0,0,2,0	24,22,20,29	3,3,0,1	217	122	0.0414791	0.37052	1.0,1.0,0.529,1.0	0.818,0.805,1.0,0.942	-0.009
ENSMUSG00000020832	Eral1	chr11:-:78074279:78074627:78073375:78074174:78075390:78075639	SE	218,308,237,301	0,0,0,0	229,297,277,301	0,0,0,1	244	122	1	1	1.0,1.0,1.0,1.0	1.0,1.0,1.0,0.993	0.002
ENSMUSG00000020832	Eral1	chr11:-:78075390:78075639:78074279:78074627:78075721:78075834	SE	244,342,310,331	1,2,0,0	242,315,301,345	0,0,0,3	244	122	1	1	0.992,0.988,1.0,1.0	1.0,1.0,1.0,0.983	-0.001
ENSMUSG00000020832	Eral1	chr11:-:78076232:78076279:78075989:78076051:78077816:78077894	SE	165,248,176,199	0,0,0,0	128,178,176,216	0,3,1,2	168	122	1	1	1.0,1.0,1.0,1.0	1.0,0.977,0.992,0.987	0.011
ENSMUSG00000020832	Eral1	chr11:-:78077816:78077894:78076232:78076279:78078261:78078389	SE	185,256,195,229	2,0,0,0	139,208,188,237	0,0,0,0	199	122	1	1	0.983,1.0,1.0,1.0	1.0,1.0,1.0,1.0	-0.004
ENSMUSG00000020832	Eral1	chr11:-:78078261:78078389:78077816:78077894:78080076:78080383	SE	158,264,218,236	0,0,0,1	156,207,209,218	2,0,0,0	244	122	1	1	1.0,1.0,1.0,0.992	0.975,1.0,1.0,1.0	0.004
ENSMUSG00000116069	Gm49510	chr15:+:78903058:78903135:78902853:78902965:78903552:78903697	SE	8,26,36,25	0,0,0,0	39,57,53,194	3,2,0,6	198	122	0.00790905	0.0923511	1.0,1.0,1.0,1.0	0.889,0.946,1.0,0.952	0.053
ENSMUSG00000014243	Zswim7	chr11:-:62268703:62268808:62267223:62267606:62273711:62273814	SE	120,68,83,84	0,0,1,0	12,21,30,46	0,0,0,0	226	122	1	1	1.0,1.0,0.978,1.0	1.0,1.0,1.0,1.0	-0.006
ENSMUSG00000052949	Rnf157	chr11:-:116340337:116340378:116338338:116338830:116344194:116344305	SE	2,4,0,0	0,6,7,5	3,0,1,0	2,7,2,8	162	122	0.223012	1	1.0,0.334,0.0,0.0	0.53,0.0,0.274,0.0	0.133
ENSMUSG00000052013	Btla	chr16:+:45239043:45239364:45224314:45224461:45242705:45242741	SE	178,300,131,238	0,0,6,11	205,146,150,119	6,10,0,12	244	122	0.00997987	0.112786	1.0,1.0,0.916,0.915	0.945,0.88,1.0,0.832	0.043
ENSMUSG00000052013	Btla	chr16:+:45242705:45242741:45224314:45224461:45246250:45246297	SE	0,0,2,5	0,0,0,0	5,2,1,2	0,2,0,0	157	122	1	1	NA,NA,1.0,1.0	1.0,0.437,1.0,1.0	0.141
ENSMUSG00000052013	Btla	chr16:+:45242705:45242741:45239043:45239364:45244155:45244311	SE	100,116,60,110	0,0,0,0	104,63,65,60	0,3,0,0	157	122	1	1	1.0,1.0,1.0,1.0	1.0,0.942,1.0,1.0	0.014
ENSMUSG00000052013	Btla	chr16:+:45244152:45244311:45242705:45242741:45246250:45246297	SE	194,291,104,220	0,1,0,1	182,147,136,124	4,0,3,4	244	122	0.0540307	0.459997	1.0,0.993,1.0,0.991	0.958,1.0,0.958,0.939	0.032
ENSMUSG00000052013	Btla	chr16:+:45244155:45244311:45242705:45242741:45246250:45246297	SE	189,275,103,216	0,1,0,1	195,145,138,136	4,0,3,4	244	122	0.0665085	0.544634	1.0,0.993,1.0,0.991	0.961,1.0,0.958,0.944	0.03
ENSMUSG00000035048	Anapc13	chr9:+:102629546:102629577:102626662:102626687:102629762:102629888	SE	0,1,0,0	2,12,13,8	0,0,0,0	2,6,4,10	152	122	1	1	0.0,0.063,0.0,0.0	0.0,0.0,0.0,0.0	0.016
ENSMUSG00000040124	Gorab	chr1:-:163393588:163393726:163392409:163392550:163394590:163394692	SE	0,2,0,0	11,34,8,18	0,0,0,3	16,12,15,23	244	122	1	1	0.0,0.029,0.0,0.0	0.0,0.0,0.0,0.061	-0.008
ENSMUSG00000024082	Ndufaf7	chr17:+:78942068:78942282:78939594:78939705:78943252:78943311	SE	275,591,315,404	1,0,1,0	203,228,186,235	2,1,0,3	244	122	1	1	0.993,1.0,0.994,1.0	0.981,0.991,1.0,0.975	0.01
ENSMUSG00000024082	Ndufaf7	chr17:+:78943252:78943311:78939594:78939705:78943833:78943944	SE	49,137,66,88	0,1,0,0	39,41,37,69	1,0,0,0	180	122	1	1	1.0,0.989,1.0,1.0	0.964,1.0,1.0,1.0	0.006
ENSMUSG00000024082	Ndufaf7	chr17:+:78944940:78945084:78943833:78943944:78946295:78946469	SE	246,496,275,344	22,34,31,23	153,167,171,215	8,15,4,16	244	122	0.0926738	0.71283	0.848,0.879,0.816,0.882	0.905,0.848,0.955,0.87	-0.038
ENSMUSG00000019763	Rmnd1	chr10:-:4410712:4410789:4407804:4407925:4411666:4411731	SE	68,126,87,87	0,0,1,0	182,268,212,344	1,1,2,3	198	122	1	1	1.0,1.0,0.982,1.0	0.991,0.994,0.985,0.986	0.007
ENSMUSG00000019763	Rmnd1	chr10:-:4417152:4417192:4414542:4414643:4418555:4418631	SE	67,126,83,96	0,3,0,0	155,260,193,260	0,0,0,0	161	122	1	1	1.0,0.97,1.0,1.0	1.0,1.0,1.0,1.0	-0.008
ENSMUSG00000019763	Rmnd1	chr10:-:4418555:4418631:4414542:4414643:4427170:4427691	SE	0,4,0,0	0,0,0,0	0,0,0,0	0,1,1,0	197	122	1	1	NA,1.0,NA,NA	NA,0.0,0.0,NA	1
ENSMUSG00000019763	Rmnd1	chr10:-:4418555:4418631:4417152:4417192:4422081:4422190	SE	95,160,89,106	0,0,0,0	186,268,235,297	0,0,0,2	197	122	1	1	1.0,1.0,1.0,1.0	1.0,1.0,1.0,0.989	0.003
ENSMUSG00000019763	Rmnd1	chr10:-:4422081:4422190:4418555:4418631:4427170:4427691	SE	126,183,107,137	0,2,0,0	257,375,302,430	0,0,0,0	230	122	1	1	1.0,0.98,1.0,1.0	1.0,1.0,1.0,1.0	-0.005
ENSMUSG00000019763	Rmnd1	chr10:-:4428368:4428465:4427522:4427691:4429076:4429171	SE	5,4,2,1	29,42,33,24	17,24,19,22	78,116,64,109	218	122	0.000427793	0.00752088	0.088,0.051,0.033,0.023	0.109,0.104,0.142,0.101	-0.065
ENSMUSG00000019763	Rmnd1	chr10:-:4428408:4428465:4427444:4427691:4429076:4429171	SE	0,5,2,0	29,42,33,24	19,3,9,4	78,116,64,109	178	122	0.0189825	0.192721	0.0,0.075,0.04,0.0	0.143,0.017,0.088,0.025	-0.039
ENSMUSG00000019763	Rmnd1	chr10:-:4429076:4429171:4426093:4427691:4432265:4432334	SE	28,47,36,25	0,0,1,0	88,128,81,128	0,0,0,0	216	122	1	1	1.0,1.0,0.953,1.0	1.0,1.0,1.0,1.0	-0.012
ENSMUSG00000009733	Tfcp2	chr15:-:100522388:100522495:100520562:100520715:100525566:100525672	SE	33,18,24,21	0,1,0,2	23,11,29,50	0,4,1,3	228	122	0.0187069	0.190447	1.0,0.906,1.0,0.849	1.0,0.595,0.939,0.899	0.081
ENSMUSG00000030894	Tpp1	chr7:-:105749224:105749423:105748882:105749071:105749536:105749712	SE	188,398,291,284	0,0,0,0	532,560,559,595	1,0,0,1	244	122	1	1	1.0,1.0,1.0,1.0	0.996,1.0,1.0,0.997	0.002
ENSMUSG00000030894	Tpp1	chr7:-:105749536:105749712:105748882:105749071:105749859:105749987	SE	97,178,124,133	4,4,1,0	192,265,255,240	1,4,1,3	244	122	0.363346	1	0.924,0.957,0.984,1.0	0.99,0.971,0.992,0.976	-0.016
ENSMUSG00000030894	Tpp1	chr7:-:105751589:105751729:105750179:105750330:105751981:105752053	SE	102,153,146,103	0,3,0,0	278,262,282,285	1,0,1,0	244	122	1	1	1.0,0.962,1.0,1.0	0.993,1.0,0.993,1.0	-0.006
ENSMUSG00000030894	Tpp1	chr7:-:105751589:105751729:105750179:105750330:105752170:105752196	SE	76,100,87,50	0,0,0,1	164,157,149,168	0,1,0,0	244	122	1	1	1.0,1.0,1.0,0.962	1.0,0.987,1.0,1.0	-0.006
ENSMUSG00000030894	Tpp1	chr7:-:105751959:105752053:105751589:105751729:105752170:105752215	SE	1,1,0,0	0,0,0,0	1,0,2,0	0,2,0,0	215	122	1	1	1.0,1.0,NA,NA	1.0,0.0,1.0,NA	0.333
ENSMUSG00000030894	Tpp1	chr7:-:105751981:105752053:105750179:105750330:105752170:105752196	SE	1,4,0,0	0,0,0,1	1,0,1,0	0,1,0,0	193	122	1	1	1.0,1.0,NA,0.0	1.0,0.0,1.0,NA	0
ENSMUSG00000030894	Tpp1	chr7:-:105751981:105752053:105750179:105751729:105752170:105752196	SE	27,53,59,53	0,0,0,0	111,107,133,115	0,2,0,0	193	122	1	1	1.0,1.0,1.0,1.0	1.0,0.971,1.0,1.0	0.007
ENSMUSG00000001156	Mxd1	chr6:-:86658068:86658133:86653084:86653199:86663070:86663100	SE	0,0,0,0	2,1,2,2	0,0,0,2	0,0,0,4	186	122	1	1	0.0,0.0,0.0,0.0	NA,NA,NA,0.247	-0.247
ENSMUSG00000009535	Rnmt	chr18:+:68303431:68303495:68300391:68300425:68305779:68306199	SE	18,17,10,13	50,133,67,73	7,8,9,14	26,24,18,31	185	122	0.00818039	0.0950459	0.192,0.078,0.09,0.105	0.151,0.18,0.248,0.229	-0.086
ENSMUSG00000009535	Rnmt	chr18:+:68303431:68303495:68300421:68300623:68305779:68306199	SE	16,15,7,11	6,3,0,6	6,7,9,13	3,2,2,4	185	122	0.811043	1	0.637,0.767,1.0,0.547	0.569,0.698,0.748,0.682	0.064
ENSMUSG00000009535	Rnmt	chr18:+:68313987:68314152:68313664:68313846:68317993:68318111	SE	808,1327,681,923	2,8,5,4	312,405,255,476	0,0,0,0	244	122	1	1	0.995,0.988,0.986,0.991	1.0,1.0,1.0,1.0	-0.01
ENSMUSG00000050891	Tatdn1	chr15:-:58909572:58909649:58905740:58905811:58916151:58916192	SE	56,104,67,59	2,6,9,5	47,69,45,57	5,7,7,12	198	122	0.0391079	0.352472	0.945,0.914,0.821,0.879	0.853,0.859,0.798,0.745	0.076
ENSMUSG00000050891	Tatdn1	chr15:-:58916151:58916192:58905740:58905811:58921139:58921182	SE	0,7,2,2	7,9,12,5	4,6,3,8	2,2,0,5	162	122	0.000109027	0.00230588	0.0,0.369,0.112,0.231	0.601,0.693,1.0,0.546	-0.532
ENSMUSG00000050891	Tatdn1	chr15:-:58916276:58916362:58916151:58916192:58921139:58921182	SE	55,128,69,81	0,4,1,0	60,65,61,79	4,2,0,0	207	122	0.606584	1	1.0,0.95,0.976,1.0	0.898,0.95,1.0,1.0	0.02
ENSMUSG00000050891	Tatdn1	chr15:-:58923828:58923968:58921273:58921417:58926435:58926485	SE	28,41,31,15	0,3,7,8	16,29,18,20	6,4,10,13	244	122	0.0311992	0.293414	1.0,0.872,0.689,0.484	0.571,0.784,0.474,0.435	0.195
ENSMUSG00000050891	Tatdn1	chr15:-:58923904:58923968:58921273:58921417:58926435:58926485	SE	58,114,84,55	0,3,7,8	57,55,38,56	6,4,10,13	185	122	0.00196191	0.028368	1.0,0.962,0.888,0.819	0.862,0.901,0.715,0.74	0.113
ENSMUSG00000037375	Hhat	chr1:-:192759670:192759800:192748880:192748948:192770979:192770992	SE	0,1,0,1	0,0,0,0	0,2,1,0	0,0,1,0	244	122	1	1	NA,1.0,NA,1.0	NA,1.0,0.333,NA	0.334
ENSMUSG00000032047	Acat1	chr9:-:53584839:53584904:53583436:53583594:53587452:53587566	SE	408,314,470,474	0,0,0,0	220,254,250,699	0,4,4,9	186	122	0.319125	1	1.0,1.0,1.0,1.0	1.0,0.977,0.976,0.981	0.017
ENSMUSG00000032047	Acat1	chr9:-:53591967:53592111:53591306:53591457:53594405:53594506	SE	690,472,911,770	0,1,0,0	345,458,489,1117	0,0,0,1	244	122	1	1	1.0,0.996,1.0,1.0	1.0,1.0,1.0,0.998	-0.001
ENSMUSG00000031429	Psmd10	chrX:-:140952146:140952313:140948428:140949309:140953799:140953898	SE	301,594,330,334	0,0,0,0	261,384,279,331	1,0,0,0	244	122	1	1	1.0,1.0,1.0,1.0	0.992,1.0,1.0,1.0	0.002
ENSMUSG00000031429	Psmd10	chrX:-:140952225:140952313:140948428:140949309:140953799:140953898	SE	18,46,22,15	0,0,0,0	19,21,18,16	1,0,0,0	209	122	1	1	1.0,1.0,1.0,1.0	0.917,1.0,1.0,1.0	0.021
ENSMUSG00000031429	Psmd10	chrX:-:140952404:140952551:140952146:140952313:140953799:140953898	SE	525,971,478,498	0,1,1,0	407,570,451,551	0,0,0,0	244	122	1	1	1.0,0.998,0.996,1.0	1.0,1.0,1.0,1.0	-0.002
ENSMUSG00000021868	Ppif	chr14:+:25697572:25697669:25696003:25696092:25698265:25698341	SE	48,71,42,41	0,2,0,0	9,5,11,14	0,0,0,1	218	122	1	1	1.0,0.952,1.0,1.0	1.0,1.0,1.0,0.887	0.016
ENSMUSG00000036292	Gramd1c	chr16:-:44009404:44009537:44005459:44005622:44012921:44013037	SE	10,16,4,9	0,0,0,0	15,8,11,14	0,0,0,2	244	122	1	1	1.0,1.0,1.0,1.0	1.0,1.0,1.0,0.778	0.055
ENSMUSG00000029804	Herc3	chr6:+:58832401:58832536:58831464:58831642:58843603:58843714	SE	1,4,2,5	2,0,0,0	12,14,12,35	0,0,0,2	244	122	0.674152	1	0.2,1.0,1.0,1.0	1.0,1.0,1.0,0.897	-0.174
ENSMUSG00000029804	Herc3	chr6:+:58832401:58832536:58831502:58831932:58843603:58843714	SE	1,4,4,4	0,0,1,0	15,18,15,31	0,0,0,0	244	122	1	1	1.0,1.0,0.667,1.0	1.0,1.0,1.0,1.0	-0.083
ENSMUSG00000029804	Herc3	chr6:+:58862972:58863049:58860251:58860412:58868641:58868766	SE	15,30,10,20	0,0,0,0	71,70,67,102	0,1,1,1	198	122	1	1	1.0,1.0,1.0,1.0	1.0,0.977,0.976,0.984	0.016
ENSMUSG00000029804	Herc3	chr6:+:58868641:58868766:58862828:58863049:58870153:58870213	SE	20,34,11,31	0,0,0,0	80,79,85,105	3,8,7,13	244	122	5.25383e-08	2.48378e-06	1.0,1.0,1.0,1.0	0.93,0.832,0.859,0.802	0.144
ENSMUSG00000029804	Herc3	chr6:+:58870153:58870213:58862828:58863049:58873733:58873745	SE	7,8,1,2	0,0,0,0	26,34,40,60	0,2,0,4	181	122	0.506104	1	1.0,1.0,1.0,1.0	1.0,0.92,1.0,0.91	0.042
ENSMUSG00000029804	Herc3	chr6:+:58876767:58876881:58876488:58876652:58884949:58884973	SE	40,53,25,17	0,0,0,0	136,146,133,143	0,0,0,1	235	122	1	1	1.0,1.0,1.0,1.0	1.0,1.0,1.0,0.987	0.003
ENSMUSG00000029804	Herc3	chr6:+:58916411:58916595:58894541:58894624:58916781:58916823	SE	34,50,17,31	0,0,0,0	103,97,113,133	0,0,0,1	244	122	1	1	1.0,1.0,1.0,1.0	1.0,1.0,1.0,0.985	0.004
ENSMUSG00000053617	Sh3pxd2a	chr19:-:47320275:47320320:47314034:47314166:47343439:47343468	SE	0,0,0,0	0,1,0,0	0,1,0,0	0,1,0,3	166	122	1	1	NA,0.0,NA,NA	NA,0.424,NA,0.0	-0.212
ENSMUSG00000020311	Erlec1	chr11:-:30935367:30935445:30934981:30935059:30939496:30939621	SE	1,0,0,0	11,10,10,10	1,2,8,3	8,25,22,34	199	122	0.000167565	0.00333576	0.053,0.0,0.0,0.0	0.071,0.047,0.182,0.051	-0.074
ENSMUSG00000024965	Fermt3	chr19:-:7002212:7002452:7001756:7001881:7002821:7002946	SE	474,314,841,647	2,0,1,0	264,277,374,995	0,2,2,1	244	122	1	1	0.992,1.0,0.998,1.0	1.0,0.986,0.989,0.998	0.004
ENSMUSG00000024965	Fermt3	chr19:-:7002569:7002676:7001756:7002452:7002821:7002946	SE	983,555,1740,1177	0,1,3,2	549,530,720,1889	1,0,0,1	228	122	1	1	1.0,0.997,0.997,0.997	0.997,1.0,1.0,0.999	-0.001
ENSMUSG00000024965	Fermt3	chr19:-:7002579:7002676:7001756:7002452:7002821:7002946	SE	535,294,849,638	0,1,3,2	291,289,389,980	1,0,0,1	218	122	1	1	1.0,0.994,0.994,0.994	0.994,1.0,1.0,0.998	-0.002
ENSMUSG00000024965	Fermt3	chr19:-:7002821:7002946:7001756:7001881:7003030:7003080	SE	464,308,863,629	0,0,0,0	234,271,385,889	0,0,0,1	244	122	1	1	1.0,1.0,1.0,1.0	1.0,1.0,1.0,0.998	0
ENSMUSG00000024965	Fermt3	chr19:-:7002821:7003080:7001756:7002452:7003168:7003303	SE	196,126,359,240	0,0,0,1	100,131,156,387	0,0,0,0	244	122	1	1	1.0,1.0,1.0,0.992	1.0,1.0,1.0,1.0	-0.002
ENSMUSG00000024965	Fermt3	chr19:-:7014616:7014850:7014327:7014447:7018665:7018839	SE	609,492,1202,881	18,5,15,16	384,363,517,1416	8,14,8,26	244	122	0.320652	1	0.944,0.98,0.976,0.965	0.96,0.928,0.97,0.965	0.011
ENSMUSG00000024965	Fermt3	chr19:-:7018665:7018839:7014616:7014850:7019277:7019362	SE	395,309,752,519	0,0,0,2	268,289,362,879	0,0,0,0	244	122	1	1	1.0,1.0,1.0,0.992	1.0,1.0,1.0,1.0	-0.002
ENSMUSG00000043263	Ifi209	chr1:+:173637285:173637567:173630916:173631155:173638865:173639002	SE	241,321,219,156	0,2,0,0	1029,1199,1318,1682	0,2,0,0	244	122	1	1	1.0,0.988,1.0,1.0	1.0,0.997,1.0,1.0	-0.002
ENSMUSG00000043263	Ifi209	chr1:+:173641004:173641244:173638865:173639002:173642486:173642900	SE	227,329,300,201	0,3,0,0	1114,1265,1373,1920	0,15,0,1	244	122	0.85572	1	1.0,0.982,1.0,1.0	1.0,0.977,1.0,0.999	0.002
ENSMUSG00000043263	Ifi209	chr1:+:173641336:173641444:173641004:173641244:173642486:173642900	SE	3,4,1,2	125,166,166,106	20,88,25,33	589,697,700,931	229	122	4.02432e-06	0.000126764	0.013,0.013,0.003,0.01	0.018,0.063,0.019,0.019	-0.02
ENSMUSG00000033857	Engase	chr11:+:118481275:118481424:118479085:118479287:118481873:118482031	SE	5,10,9,3	0,0,0,0	4,4,3,9	1,0,0,0	244	122	1	1	1.0,1.0,1.0,1.0	0.667,1.0,1.0,1.0	0.083
ENSMUSG00000091512	Lamtor3	chr3:+:137925111:137925170:137919920:137919955:137926808:137926814	SE	174,361,204,211	0,0,1,0	183,177,157,220	0,3,3,3	180	122	0.622233	1	1.0,1.0,0.993,1.0	1.0,0.976,0.973,0.98	0.016
ENSMUSG00000090626	Tex9	chr9:-:72472104:72472641:72461855:72461990:72473657:72473792	SE	1,2,2,5	16,22,17,27	0,1,0,1	21,13,28,33	244	122	0.0102427	0.115347	0.03,0.043,0.056,0.085	0.0,0.037,0.0,0.015	0.041
ENSMUSG00000090626	Tex9	chr9:-:72473657:72473792:72461855:72461990:72478339:72478422	SE	18,31,24,33	1,0,0,0	21,14,28,34	0,0,0,1	244	122	1	1	0.9,1.0,1.0,1.0	1.0,1.0,1.0,0.944	-0.011
ENSMUSG00000090626	Tex9	chr9:-:72476047:72476146:72473657:72473792:72477736:72477910	SE	1,1,0,0	12,15,14,16	3,0,0,2	22,30,35,34	220	122	0.546374	1	0.044,0.036,0.0,0.0	0.07,0.0,0.0,0.032	-0.006
ENSMUSG00000090626	Tex9	chr9:-:72477736:72477910:72473657:72473792:72478339:72478422	SE	35,52,36,29	2,9,7,6	52,75,74,94	0,1,0,1	244	122	2.08131e-11	1.71687e-09	0.897,0.743,0.72,0.707	1.0,0.974,1.0,0.979	-0.222
ENSMUSG00000090626	Tex9	chr9:-:72479923:72480001:72478339:72478422:72480596:72480775	SE	0,4,2,2	17,34,20,33	6,7,5,9	8,41,14,35	199	122	0.000292597	0.00540767	0.0,0.067,0.058,0.036	0.315,0.095,0.18,0.136	-0.141
ENSMUSG00000090626	Tex9	chr9:-:72482446:72482523:72480596:72480775:72484068:72484114	SE	11,22,12,17	3,5,0,3	11,32,18,42	3,5,2,5	198	122	0.837286	1	0.693,0.731,1.0,0.777	0.693,0.798,0.847,0.838	0.006
ENSMUSG00000090626	Tex9	chr9:-:72482446:72482529:72479923:72480775:72484068:72484114	SE	36,49,42,48	3,5,0,3	41,79,50,93	3,5,2,5	204	122	0.714674	1	0.878,0.854,1.0,0.905	0.891,0.904,0.937,0.918	-0.003
ENSMUSG00000090626	Tex9	chr9:-:72491738:72491818:72488011:72488075:72491925:72491935	SE	14,29,21,25	0,0,0,0	16,38,19,35	0,1,0,0	201	122	1	1	1.0,1.0,1.0,1.0	1.0,0.958,1.0,1.0	0.01
ENSMUSG00000026770	Il2ra	chr2:+:11681930:11682002:11680209:11680425:11683053:11683125	SE	1246,2339,1174,1808	0,0,2,0	3,1,1,8	0,0,0,0	193	122	1	1	1.0,1.0,0.997,1.0	1.0,1.0,1.0,1.0	-0.001
ENSMUSG00000026770	Il2ra	chr2:+:11681930:11682002:11680209:11680425:11684376:11684443	SE	422,902,442,637	0,0,2,0	2,0,1,5	0,0,0,0	193	122	1	1	1.0,1.0,0.993,1.0	1.0,NA,1.0,1.0	-0.002
ENSMUSG00000026770	Il2ra	chr2:+:11681930:11682002:11680209:11680425:11689757:11693193	SE	414,891,433,630	0,0,0,1	2,0,1,5	0,0,0,0	193	122	1	1	1.0,1.0,1.0,0.997	1.0,NA,1.0,1.0	-0.001
ENSMUSG00000026770	Il2ra	chr2:+:11683053:11683125:11680209:11680425:11684376:11684443	SE	454,736,331,654	0,0,2,0	1,0,0,3	0,0,0,0	193	122	1	1	1.0,1.0,0.991,1.0	1.0,NA,NA,1.0	-0.002
ENSMUSG00000026770	Il2ra	chr2:+:11683053:11683125:11681930:11682002:11684376:11684443	SE	1259,2117,1042,1793	9,11,9,7	2,1,0,6	0,0,0,0	193	122	1	1	0.989,0.992,0.987,0.994	1.0,1.0,NA,1.0	-0.01
ENSMUSG00000026770	Il2ra	chr2:+:11683053:11683125:11681930:11682002:11689757:11693193	SE	613,1034,562,869	1,0,0,0	0,1,0,2	0,0,0,0	193	122	1	1	0.997,1.0,1.0,1.0	NA,1.0,NA,1.0	-0.001
ENSMUSG00000026770	Il2ra	chr2:+:11684376:11684443:11680209:11680425:11689757:11693193	SE	313,646,285,447	0,0,0,1	0,0,0,1	0,0,0,0	188	122	1	1	1.0,1.0,1.0,0.997	NA,NA,NA,1.0	-0.001
ENSMUSG00000026770	Il2ra	chr2:+:11684376:11684443:11681930:11682002:11689757:11693193	SE	322,657,292,454	1,0,0,0	0,0,0,1	0,0,0,0	188	122	1	1	0.995,1.0,1.0,1.0	NA,NA,NA,1.0	-0.001
ENSMUSG00000026770	Il2ra	chr2:+:11684376:11684443:11683053:11683125:11689757:11693193	SE	966,1752,771,1391	11,27,8,21	2,0,0,5	0,0,0,0	188	122	1	1	0.983,0.977,0.984,0.977	1.0,NA,NA,1.0	-0.02
ENSMUSG00000032078	Zpr1	chr9:+:46279668:46279755:46278303:46278414:46279915:46279981	SE	45,81,86,53	0,0,0,0	44,71,42,92	0,0,0,1	208	122	1	1	1.0,1.0,1.0,1.0	1.0,1.0,1.0,0.982	0.004
ENSMUSG00000022420	Dnal4	chr15:-:79765786:79765853:79764815:79765021:79774358:79774622	SE	3,8,8,10	4,2,9,6	13,9,15,20	6,4,1,7	188	122	0.0743364	0.596239	0.327,0.722,0.366,0.52	0.584,0.594,0.907,0.65	-0.2
ENSMUSG00000021368	Tbc1d7	chr13:-:43154688:43154834:43151739:43151980:43159262:43159308	SE	67,117,98,84	1,0,0,0	34,12,23,36	0,0,0,0	244	122	1	1	0.971,1.0,1.0,1.0	1.0,1.0,1.0,1.0	-0.007
ENSMUSG00000021368	Tbc1d7	chr13:-:43169117:43169250:43168773:43168854:43169801:43169947	SE	0,0,0,0	52,49,51,48	4,8,3,8	20,8,13,15	244	122	2.10898e-12	1.97745e-10	0.0,0.0,0.0,0.0	0.091,0.333,0.103,0.211	-0.184
ENSMUSG00000026238	Ptma	chr1:+:86527848:86528012:86526736:86526950:86528774:86528856	SE	0,0,0,0	0,0,4,0	0,0,0,1	0,0,0,0	244	122	1	1	NA,NA,0.0,NA	NA,NA,NA,1.0	-1
ENSMUSG00000026238	Ptma	chr1:+:86528774:86528856:86526740:86526950:86529172:86529244	SE	3,1,6,1	2514,1400,3662,2628	1,0,3,3	379,472,587,2126	203	122	1	1	0.001,0.0,0.001,0.0	0.002,0.0,0.003,0.001	-0.001
ENSMUSG00000026238	Ptma	chr1:+:86529172:86529244:86528774:86528856:86529964:86530371	SE	5,2,7,0	0,0,0,0	0,0,0,5	0,0,0,1	193	122	1	1	1.0,1.0,1.0,NA	NA,NA,NA,0.76	0.24
ENSMUSG00000026238	Ptma	chr1:+:86529455:86529552:86529172:86529244:86529730:86529745	SE	4862,2828,7031,5355	6,6,38,18	797,957,1284,4111	3,4,0,4	218	122	1	1	0.998,0.996,0.99,0.994	0.993,0.993,1.0,0.998	-0.002
ENSMUSG00000026238	Ptma	chr1:+:86529730:86529804:86529172:86529244:86529964:86530371	SE	1825,1239,2790,2285	0,1,3,0	361,416,528,1598	0,1,0,2	195	122	1	1	1.0,0.999,0.998,1.0	1.0,0.996,1.0,0.998	0.001
ENSMUSG00000018930	Ccl4	chr11:+:83663458:83663573:83662583:83662738:83664293:83664683	SE	9040,22191,12738,11233	0,2,0,1	21,84,65,111	1,2,0,2	236	122	0.392188	1	1.0,1.0,1.0,1.0	0.916,0.956,1.0,0.966	0.04
ENSMUSG00000056271	Lman1l	chr9:-:57608205:57608333:57607084:57607280:57609161:57609285	SE	0,2,0,0	0,0,0,0	4,3,9,7	0,7,2,3	244	122	1	1	NA,1.0,NA,NA	1.0,0.176,0.692,0.538	0.399
ENSMUSG00000056271	Lman1l	chr9:-:57609966:57610034:57609161:57609285:57611039:57611191	SE	0,1,0,0	0,0,0,0	4,12,5,14	1,0,0,2	189	122	1	1	NA,1.0,NA,NA	0.721,1.0,1.0,0.819	0.115
ENSMUSG00000026553	Copa	chr1:+:172087551:172087665:172082528:172082949:172089096:172089170	SE	420,615,397,513	2,0,1,4	449,476,458,554	0,0,2,0	235	122	1	1	0.991,1.0,0.995,0.985	1.0,1.0,0.992,1.0	-0.005
ENSMUSG00000026553	Copa	chr1:+:172099667:172099767:172097673:172097783:172101378:172101514	SE	782,1267,732,1092	0,0,0,0	900,823,899,1159	0,0,0,1	221	122	1	1	1.0,1.0,1.0,1.0	1.0,1.0,1.0,0.998	0
ENSMUSG00000026553	Copa	chr1:+:172104411:172104552:172104108:172104259:172105185:172105252	SE	1,4,0,0	589,838,544,764	16,3,18,13	637,637,702,752	244	122	0.883183	1	0.001,0.002,0.0,0.0	0.012,0.002,0.013,0.009	-0.008
ENSMUSG00000026553	Copa	chr1:+:172108311:172108394:172106116:172106192:172109785:172109925	SE	754,1268,761,1055	0,1,0,2	884,800,882,1024	0,0,0,1	204	122	1	1	1.0,0.999,1.0,0.997	1.0,1.0,1.0,0.998	-0.001
ENSMUSG00000026553	Copa	chr1:+:172114744:172114833:172113333:172113429:172115022:172115146	SE	841,1316,867,1097	0,0,0,0	847,889,968,1200	8,0,4,5	210	122	1	1	1.0,1.0,1.0,1.0	0.984,1.0,0.993,0.993	0.008
ENSMUSG00000025140	Pycr1	chr11:-:120641428:120641521:120641141:120641305:120641649:120641871	SE	26,30,26,26	0,3,0,0	2,3,6,6	0,0,0,0	214	122	1	1	1.0,0.851,1.0,1.0	1.0,1.0,1.0,1.0	-0.037
ENSMUSG00000025140	Pycr1	chr11:-:120643158:120643287:120642744:120642962:120643679:120643704	SE	13,18,18,23	4,1,1,2	1,5,3,1	0,0,0,0	244	122	0.000398558	0.0070911	0.619,0.9,0.9,0.852	1.0,1.0,1.0,1.0	-0.182
ENSMUSG00000021224	Numb	chr12:-:83797196:83797343:83794035:83796154:83799507:83799523	SE	14,8,21,40	9,6,13,9	9,4,22,13	23,29,26,71	244	122	4.84753e-08	2.31112e-06	0.438,0.4,0.447,0.69	0.164,0.065,0.297,0.084	0.341
ENSMUSG00000021224	Numb	chr12:-:83811285:83811305:83808100:83808241:83831921:83831996	SE	2,3,7,5	0,0,0,0	3,6,4,14	0,0,0,4	141	122	0.583759	1	1.0,1.0,1.0,1.0	1.0,1.0,1.0,0.752	0.062
ENSMUSG00000021224	Numb	chr12:-:83811285:83811360:83808100:83808241:83831921:83831996	SE	38,33,49,41	0,0,0,0	29,63,51,162	0,0,0,4	196	122	1	1	1.0,1.0,1.0,1.0	1.0,1.0,1.0,0.962	0.01
ENSMUSG00000021224	Numb	chr12:-:83842217:83842358:83831827:83831996:83876667:83876798	SE	22,22,38,27	0,0,0,0	35,77,38,144	0,0,0,1	244	122	1	1	1.0,1.0,1.0,1.0	1.0,1.0,1.0,0.986	0.004
ENSMUSG00000021224	Numb	chr12:-:83855439:83855524:83842217:83842358:83876667:83876812	SE	13,15,24,25	5,3,15,8	29,26,35,75	9,27,13,38	206	122	0.37106	1	0.606,0.748,0.487,0.649	0.656,0.363,0.615,0.539	0.079
ENSMUSG00000036853	Mcoln3	chr3:+:146139370:146139577:146137446:146137569:146140463:146141806	SE	5,14,8,11	0,0,0,1	41,79,94,63	0,0,1,0	244	122	1	1	1.0,1.0,1.0,0.846	1.0,1.0,0.979,1.0	-0.033
ENSMUSG00000023393	Slc17a9	chr2:+:180733716:180733816:180731879:180732572:180733961:180734160	SE	59,109,62,58	0,0,0,0	161,213,130,217	0,0,1,0	221	122	1	1	1.0,1.0,1.0,1.0	1.0,1.0,0.986,1.0	0.004
ENSMUSG00000023393	Slc17a9	chr2:+:180733716:180733816:180731879:180732572:180735842:180735973	SE	95,231,132,141	1,7,0,3	272,341,246,349	13,43,17,33	221	122	7.13618e-10	4.81375e-08	0.981,0.948,1.0,0.963	0.92,0.814,0.889,0.854	0.104
ENSMUSG00000023393	Slc17a9	chr2:+:180733716:180733816:180731879:180732572:180738408:180738443	SE	52,101,59,54	0,0,0,0	150,188,123,199	0,3,0,0	221	122	1	1	1.0,1.0,1.0,1.0	1.0,0.972,1.0,1.0	0.007
ENSMUSG00000023393	Slc17a9	chr2:+:180737591:180737679:180737006:180737103:180738408:180738443	SE	111,240,170,159	12,17,12,10	345,400,340,403	33,57,35,31	209	122	0.0412188	0.368433	0.844,0.892,0.892,0.903	0.859,0.804,0.85,0.884	0.034
ENSMUSG00000023393	Slc17a9	chr2:+:180738408:180738443:180737006:180737103:180740525:180740581	SE	2,3,3,5	0,0,0,0	10,15,11,7	0,0,0,2	156	122	1	1	1.0,1.0,1.0,1.0	1.0,1.0,1.0,0.732	0.067
ENSMUSG00000023393	Slc17a9	chr2:+:180738408:180738443:180737591:180737679:180739818:180739934	SE	83,182,129,110	0,0,0,0	298,342,258,332	1,0,0,0	156	122	1	1	1.0,1.0,1.0,1.0	0.996,1.0,1.0,1.0	0.001
ENSMUSG00000023393	Slc17a9	chr2:+:180739818:180739934:180738273:180738443:180740525:180740581	SE	145,311,196,198	2,0,0,0	494,611,458,571	0,0,0,1	237	122	1	1	0.974,1.0,1.0,1.0	1.0,1.0,1.0,0.997	-0.006
ENSMUSG00000037788	Vopp1	chr6:-:57808535:57808692:57789976:57790035:57824926:57825150	SE	0,0,0,0	0,1,0,0	0,0,0,1	0,0,2,0	244	122	1	1	NA,0.0,NA,NA	NA,NA,0.0,1.0	-0.5
ENSMUSG00000032563	Mrpl3	chr9:+:105061519:105061684:105057024:105057123:105061898:105062136	SE	0,0,0,0	32,44,31,22	0,0,1,0	10,14,7,24	244	122	1	1	0.0,0.0,0.0,0.0	0.0,0.0,0.067,0.0	-0.017
ENSMUSG00000042557	Sin3a	chr9:+:57081094:57081202:57072039:57072063:57086580:57086801	SE	12,16,10,12	0,1,4,0	8,3,13,7	1,1,0,0	229	122	0.174621	1	1.0,0.895,0.571,1.0	0.81,0.615,1.0,1.0	0.01
ENSMUSG00000042557	Sin3a	chr9:+:57081094:57081202:57076375:57076630:57086580:57086801	SE	12,20,10,11	1,1,0,1	7,3,13,10	1,1,4,3	229	122	1	1	0.865,0.914,1.0,0.854	0.789,0.615,0.634,0.64	0.239
ENSMUSG00000042557	Sin3a	chr9:+:57113545:57113715:57110578:57111152:57117381:57117555	SE	126,171,90,155	0,0,0,1	90,118,92,154	0,0,0,0	244	122	1	1	1.0,1.0,1.0,0.987	1.0,1.0,1.0,1.0	-0.003
ENSMUSG00000063383	Zfp947	chr17:-:22163186:22163335:22150034:22150082:22165818:22166190	SE	2,7,2,2	0,2,0,0	0,1,1,0	0,0,0,0	244	122	1	1	1.0,0.636,1.0,1.0	NA,1.0,1.0,NA	-0.091
ENSMUSG00000026083	Eif5b	chr1:+:38046611:38046743:38045647:38045809:38048792:38048803	SE	185,286,140,235	0,0,0,2	43,125,74,113	0,0,0,0	244	122	1	1	1.0,1.0,1.0,0.983	1.0,1.0,1.0,1.0	-0.004
ENSMUSG00000026083	Eif5b	chr1:+:38050186:38050325:38049175:38049340:38051122:38051284	SE	195,369,160,268	0,0,0,0	59,116,94,138	0,0,1,0	244	122	1	1	1.0,1.0,1.0,1.0	1.0,1.0,0.979,1.0	0.005
ENSMUSG00000038206	Fbxo8	chr8:+:56569283:56569410:56564557:56564894:56588006:56588125	SE	71,50,89,82	1,0,0,0	26,26,53,150	0,0,0,1	244	122	1	1	0.973,1.0,1.0,1.0	1.0,1.0,1.0,0.987	-0.004
ENSMUSG00000038206	Fbxo8	chr8:+:56569283:56569410:56564557:56564894:56590057:56590254	SE	34,27,49,35	0,0,0,0	10,26,28,93	0,1,0,0	244	122	1	1	1.0,1.0,1.0,1.0	1.0,0.929,1.0,1.0	0.018
ENSMUSG00000038206	Fbxo8	chr8:+:56588006:56588125:56564557:56564894:56590057:56590254	SE	40,30,40,41	0,0,0,0	15,22,32,73	0,1,0,0	240	122	1	1	1.0,1.0,1.0,1.0	1.0,0.918,1.0,1.0	0.02
ENSMUSG00000038206	Fbxo8	chr8:+:56588006:56588125:56569283:56569410:56590057:56590254	SE	76,53,80,88	0,0,0,0	31,29,57,141	0,7,0,12	240	122	7.6804e-07	2.896e-05	1.0,1.0,1.0,1.0	1.0,0.678,1.0,0.857	0.116
ENSMUSG00000038206	Fbxo8	chr8:+:56590057:56590254:56569283:56569410:56591435:56591473	SE	40,30,47,34	0,0,0,1	12,32,27,108	0,0,0,1	244	122	1	1	1.0,1.0,1.0,0.944	1.0,1.0,1.0,0.982	-0.01
ENSMUSG00000042354	Gnl3	chr14:-:31012722:31012789:31012432:31012634:31013166:31013255	SE	1861,2851,1659,1985	0,0,0,0	403,584,437,414	0,0,0,1	188	122	1	1	1.0,1.0,1.0,1.0	1.0,1.0,1.0,0.996	0.001
ENSMUSG00000042354	Gnl3	chr14:-:31013428:31013565:31013166:31013255:31014052:31014227	SE	30,58,20,38	0,0,0,0	0,7,9,11	0,1,0,0	244	122	1	1	1.0,1.0,1.0,1.0	NA,0.778,1.0,1.0	0.074
ENSMUSG00000042354	Gnl3	chr14:-:31013428:31013565:31013166:31013324:31014052:31014227	SE	1306,1950,1053,1433	3,0,4,0	292,371,264,266	0,0,0,1	244	122	1	1	0.995,1.0,0.992,1.0	1.0,1.0,1.0,0.993	-0.001
ENSMUSG00000042354	Gnl3	chr14:-:31013652:31013795:31013428:31013565:31014052:31014227	SE	2174,3333,2062,2556	5,0,0,0	539,592,449,459	0,2,0,3	244	122	1	1	0.995,1.0,1.0,1.0	1.0,0.993,1.0,0.987	0.004
ENSMUSG00000042354	Gnl3	chr14:-:31014052:31014227:31013652:31013795:31014589:31014677	SE	2116,3282,1999,2548	1,0,0,0	511,586,429,489	0,0,0,0	244	122	1	1	0.999,1.0,1.0,1.0	1.0,1.0,1.0,1.0	0
ENSMUSG00000042354	Gnl3	chr14:-:31014589:31014677:31014052:31014227:31014905:31015026	SE	1675,2665,1562,2042	5,1,0,4	374,463,337,463	1,7,5,5	209	122	0.220558	1	0.995,0.999,1.0,0.997	0.995,0.975,0.975,0.982	0.016
ENSMUSG00000042354	Gnl3	chr14:-:31017807:31017866:31017275:31017413:31018928:31018989	SE	845,1384,869,873	2,11,8,9	215,296,218,297	7,13,4,5	180	122	1.3243e-05	0.000363426	0.997,0.988,0.987,0.985	0.954,0.939,0.974,0.976	0.028
ENSMUSG00000038696	Mapkap1	chr2:+:34429517:34429626:34406868:34407254:34432002:34432132	SE	1,0,0,0	2,2,1,5	0,1,0,0	5,2,5,4	230	122	1	1	0.21,0.0,0.0,0.0	0.0,0.21,0.0,0.0	0
ENSMUSG00000038696	Mapkap1	chr2:+:34432002:34432330:34406877:34407089:34435132:34435222	SE	9,11,7,18	0,0,0,1	9,14,15,15	0,0,0,0	244	122	1	1	1.0,1.0,1.0,0.9	1.0,1.0,1.0,1.0	-0.025
ENSMUSG00000038696	Mapkap1	chr2:+:34432002:34432330:34407182:34407254:34435132:34435222	SE	11,11,8,23	0,3,0,1	14,16,20,19	0,0,0,0	244	122	0.707741	1	1.0,0.647,1.0,0.92	1.0,1.0,1.0,1.0	-0.108
ENSMUSG00000038696	Mapkap1	chr2:+:34518672:34518849:34497700:34497873:34533787:34533897	SE	19,34,29,33	0,2,0,1	19,19,17,31	0,0,1,0	244	122	1	1	1.0,0.895,1.0,0.943	1.0,1.0,0.895,1.0	-0.014
ENSMUSG00000038696	Mapkap1	chr2:+:34563054:34563162:34533787:34533897:34581191:34581332	SE	31,34,38,31	3,1,0,2	23,28,27,45	1,0,0,1	229	122	1	1	0.846,0.948,1.0,0.892	0.925,1.0,1.0,0.96	-0.05
ENSMUSG00000051154	Commd3	chr2:+:18674124:18674188:18673894:18674006:18674280:18674315	SE	350,410,470,301	0,0,0,0	331,474,380,626	0,0,0,1	185	122	1	1	1.0,1.0,1.0,1.0	1.0,1.0,1.0,0.998	0
ENSMUSG00000051154	Commd3	chr2:+:18674124:18674188:18673894:18674006:18674655:18674692	SE	103,141,154,99	0,0,0,0	113,160,121,237	3,0,2,0	185	122	1	1	1.0,1.0,1.0,1.0	0.961,1.0,0.976,1.0	0.016
ENSMUSG00000051154	Commd3	chr2:+:18674280:18674315:18673894:18674006:18674655:18674692	SE	76,79,86,73	0,0,0,0	64,69,82,118	3,0,2,0	156	122	1	1	1.0,1.0,1.0,1.0	0.943,1.0,0.97,1.0	0.022
ENSMUSG00000051154	Commd3	chr2:+:18674280:18674315:18674124:18674188:18674655:18674692	SE	319,342,400,271	0,0,0,0	272,350,333,479	0,1,0,1	156	122	1	1	1.0,1.0,1.0,1.0	1.0,0.996,1.0,0.997	0.002
ENSMUSG00000051154	Commd3	chr2:+:18674280:18674361:18673960:18674006:18674655:18674716	SE	0,2,3,0	0,0,0,0	0,1,1,10	3,0,2,0	202	122	1	1	NA,1.0,1.0,NA	0.0,1.0,0.232,1.0	0.442
ENSMUSG00000051154	Commd3	chr2:+:18674280:18674361:18674124:18674188:18674655:18674716	SE	38,42,53,30	0,0,0,0	37,75,53,92	0,1,0,1	202	122	1	1	1.0,1.0,1.0,1.0	1.0,0.978,1.0,0.982	0.01
ENSMUSG00000022339	Ebag9	chr15:+:44636763:44636855:44630104:44630212:44640301:44641026	SE	28,47,25,30	2,0,2,0	60,56,79,113	3,1,0,7	213	122	0.0748292	0.599678	0.889,1.0,0.877,1.0	0.92,0.97,1.0,0.902	-0.007
ENSMUSG00000029207	Apbb2	chr5:-:66392272:66392335:66391771:66391857:66400075:66400281	SE	0,0,0,0	0,0,1,1	0,1,1,0	0,0,0,2	184	122	1	1	NA,NA,0.0,0.0	NA,1.0,1.0,0.0	-0.667
ENSMUSG00000019188	H13	chr2:+:152688836:152688962:152688662:152688748:152689843:152689901	SE	76,145,104,71	1,0,0,0	59,78,77,106	0,1,0,0	244	122	1	1	0.974,1.0,1.0,1.0	1.0,0.975,1.0,1.0	0
ENSMUSG00000019188	H13	chr2:+:152689843:152689901:152688836:152688962:152691792:152691876	SE	61,121,82,53	0,0,0,0	43,51,52,86	0,2,0,1	179	122	1	1	1.0,1.0,1.0,1.0	1.0,0.946,1.0,0.983	0.018
ENSMUSG00000019188	H13	chr2:+:152703994:152704194:152700182:152700268:152704621:152705036	SE	1,0,1,3	50,69,44,42	2,0,9,8	29,52,23,60	244	122	0.000239508	0.00455211	0.01,0.0,0.011,0.034	0.033,0.0,0.164,0.063	-0.051
ENSMUSG00000057113	Npm1	chr11:-:33156002:33156104:33153985:33154060:33156663:33156747	SE	13980,23331,11324,15516	2,14,7,4	2305,3410,2382,3566	0,1,0,0	223	122	1	1	1.0,0.999,0.999,1.0	1.0,0.999,1.0,1.0	0
ENSMUSG00000057113	Npm1	chr11:-:33156663:33156747:33156002:33156104:33156990:33157048	SE	14583,24254,11507,15923	1,5,0,1	2264,3282,2213,3428	0,0,0,2	205	122	1	1	1.0,1.0,1.0,1.0	1.0,1.0,1.0,0.999	0
ENSMUSG00000057113	Npm1	chr11:-:33159933:33159995:33153985:33154060:33160333:33160440	SE	5035,7718,3592,4955	2,1,0,0	743,1116,773,1141	0,0,0,0	183	122	1	1	0.999,1.0,1.0,1.0	1.0,1.0,1.0,1.0	0
ENSMUSG00000057113	Npm1	chr11:-:33159933:33159995:33153985:33154060:33160827:33160921	SE	0,3,1,0	0,0,0,0	0,0,0,0	1,0,0,0	183	122	1	1	NA,1.0,1.0,NA	0.0,NA,NA,NA	1
ENSMUSG00000057113	Npm1	chr11:-:33160333:33160440:33153985:33154060:33160827:33160921	SE	8446,14418,7335,9635	0,0,0,0	1402,2132,1458,2046	1,0,0,0	228	122	1	1	1.0,1.0,1.0,1.0	0.999,1.0,1.0,1.0	0
ENSMUSG00000057113	Npm1	chr11:-:33160333:33160440:33159933:33159995:33160827:33160921	SE	17870,29381,14408,19209	0,1,0,2	2756,4267,2898,4231	0,0,0,0	228	122	1	1	1.0,1.0,1.0,1.0	1.0,1.0,1.0,1.0	0
ENSMUSG00000057113	Npm1	chr11:-:33160333:33160440:33159933:33159995:33161105:33161225	SE	8700,14293,6747,9152	0,4,1,14	1231,2055,1297,2050	0,0,0,0	228	122	1	1	1.0,0.999,1.0,0.997	1.0,1.0,1.0,1.0	-0.001
ENSMUSG00000057113	Npm1	chr11:-:33160827:33160921:33159933:33159995:33161105:33161225	SE	7741,13199,7318,8550	0,4,1,14	1230,2071,1379,1846	0,0,0,0	215	122	1	1	1.0,0.999,1.0,0.997	1.0,1.0,1.0,1.0	-0.001
ENSMUSG00000057113	Npm1	chr11:-:33160827:33160921:33160333:33160440:33161105:33161225	SE	16916,28302,14986,18614	5,10,0,0	2753,4292,2980,4030	0,6,0,0	215	122	1	1	0.999,0.999,1.0,1.0	1.0,0.998,1.0,1.0	0
ENSMUSG00000057113	Npm1	chr11:-:33161105:33161225:33160333:33160440:33161547:33161627	SE	6935,11562,6005,7157	0,0,0,0	999,1767,1089,1539	0,0,0,1	241	122	1	1	1.0,1.0,1.0,1.0	1.0,1.0,1.0,0.999	0
ENSMUSG00000057113	Npm1	chr11:-:33161547:33161627:33160333:33160440:33162921:33163072	SE	3137,5374,3155,3649	0,0,0,0	498,809,565,826	0,0,0,1	201	122	1	1	1.0,1.0,1.0,1.0	1.0,1.0,1.0,0.998	0
ENSMUSG00000031659	Adcy7	chr8:+:88306349:88306770:88295571:88295679:88308640:88308844	SE	81,110,174,138	0,0,0,0	535,672,755,1292	0,0,0,1	244	122	1	1	1.0,1.0,1.0,1.0	1.0,1.0,1.0,0.998	0
ENSMUSG00000031659	Adcy7	chr8:+:88308640:88308844:88306349:88306770:88309691:88309859	SE	88,91,158,149	0,0,5,1	421,534,669,1289	22,4,6,15	244	122	0.0450471	0.397843	1.0,1.0,0.94,0.987	0.905,0.985,0.982,0.977	0.02
ENSMUSG00000031659	Adcy7	chr8:+:88308640:88308844:88306349:88306770:88310533:88310683	SE	39,47,79,68	0,0,1,0	205,256,341,583	7,3,10,8	244	122	0.000816284	0.0132724	1.0,1.0,0.975,1.0	0.936,0.977,0.945,0.973	0.036
ENSMUSG00000031659	Adcy7	chr8:+:88309691:88309859:88306349:88306770:88310533:88310683	SE	41,51,106,80	0,0,1,0	276,301,372,743	7,3,10,8	244	122	0.00242277	0.034075	1.0,1.0,0.981,1.0	0.952,0.98,0.949,0.979	0.03
ENSMUSG00000031659	Adcy7	chr8:+:88309691:88309859:88308640:88308844:88310533:88310683	SE	90,95,180,161	0,0,0,0	472,575,702,1440	1,0,0,0	244	122	1	1	1.0,1.0,1.0,1.0	0.996,1.0,1.0,1.0	0.001
ENSMUSG00000031659	Adcy7	chr8:+:88310998:88311147:88310533:88310683:88312199:88312311	SE	104,84,192,141	0,1,1,0	471,660,723,1349	0,0,1,3	244	122	1	1	1.0,0.977,0.99,1.0	1.0,1.0,0.997,0.996	-0.007
ENSMUSG00000031659	Adcy7	chr8:+:88318303:88318338:88317854:88318046:88318798:88318879	SE	63,64,92,83	0,0,0,0	275,373,407,814	0,0,1,0	156	122	1	1	1.0,1.0,1.0,1.0	1.0,1.0,0.997,1.0	0.001
ENSMUSG00000031659	Adcy7	chr8:+:88318798:88318879:88318303:88318338:88319073:88319146	SE	75,85,119,98	0,0,0,0	346,505,545,1072	1,0,0,0	202	122	1	1	1.0,1.0,1.0,1.0	0.995,1.0,1.0,1.0	0.001
ENSMUSG00000031659	Adcy7	chr8:+:88321783:88321868:88320145:88320243:88322096:88322222	SE	59,70,130,78	0,0,0,0	292,443,527,942	2,1,1,2	206	122	1	1	1.0,1.0,1.0,1.0	0.989,0.996,0.997,0.996	0.006
ENSMUSG00000031659	Adcy7	chr8:+:88321783:88321868:88320145:88320243:88322934:88323033	SE	21,32,49,30	0,0,0,0	129,186,221,326	0,0,0,1	206	122	1	1	1.0,1.0,1.0,1.0	1.0,1.0,1.0,0.995	0.001
ENSMUSG00000031659	Adcy7	chr8:+:88322096:88322222:88320145:88320243:88322934:88323033	SE	30,45,72,61	0,0,0,0	192,310,333,549	0,0,0,1	244	122	1	1	1.0,1.0,1.0,1.0	1.0,1.0,1.0,0.996	0.001
ENSMUSG00000031659	Adcy7	chr8:+:88322096:88322222:88321783:88321868:88322934:88323033	SE	68,83,153,109	0,0,0,0	353,566,640,1168	0,0,2,0	244	122	1	1	1.0,1.0,1.0,1.0	1.0,1.0,0.994,1.0	0.002
ENSMUSG00000031659	Adcy7	chr8:+:88323631:88323807:88322934:88323033:88324433:88324599	SE	67,71,101,104	0,0,0,2	233,303,396,665	0,0,0,0	244	122	1	1	1.0,1.0,1.0,0.963	1.0,1.0,1.0,1.0	-0.009
ENSMUSG00000031659	Adcy7	chr8:+:88324433:88324599:88323631:88323807:88324758:88324914	SE	86,71,95,109	0,0,0,0	294,302,410,690	0,3,1,0	244	122	1	1	1.0,1.0,1.0,1.0	1.0,0.981,0.995,1.0	0.006
ENSMUSG00000031659	Adcy7	chr8:+:88324758:88324914:88324433:88324599:88325366:88325513	SE	89,77,120,99	0,0,0,0	343,327,471,731	0,0,0,2	244	122	1	1	1.0,1.0,1.0,1.0	1.0,1.0,1.0,0.995	0.001
ENSMUSG00000031659	Adcy7	chr8:+:88326095:88326200:88325366:88325513:88326390:88326505	SE	43,61,84,97	0,0,0,0	246,254,365,658	0,0,0,1	226	122	1	1	1.0,1.0,1.0,1.0	1.0,1.0,1.0,0.997	0.001
ENSMUSG00000031659	Adcy7	chr8:+:88326390:88326505:88326095:88326200:88327372:88327497	SE	60,84,112,110	0,0,0,0	306,341,454,836	0,2,0,0	236	122	1	1	1.0,1.0,1.0,1.0	1.0,0.989,1.0,1.0	0.003
ENSMUSG00000000339	Rtca	chr3:-:116494082:116494177:116492982:116493087:116495635:116495694	SE	58,91,71,54	0,0,0,1	23,27,26,32	0,0,0,0	216	122	1	1	1.0,1.0,1.0,0.968	1.0,1.0,1.0,1.0	-0.008
ENSMUSG00000024921	Smarca2	chr19:+:26672698:26672846:26671083:26671184:26676633:26676797	SE	8,9,8,6	0,0,0,0	28,55,44,52	0,0,2,0	244	122	1	1	1.0,1.0,1.0,1.0	1.0,1.0,0.917,1.0	0.021
ENSMUSG00000024921	Smarca2	chr19:+:26749851:26749947:26748188:26748340:26751823:26752041	SE	1,3,6,2	0,0,0,0	12,18,15,15	3,0,0,0	217	122	0.778633	1	1.0,1.0,1.0,1.0	0.692,1.0,1.0,1.0	0.077
ENSMUSG00000024921	Smarca2	chr19:+:26749851:26749947:26748398:26748544:26751823:26752041	SE	1,4,8,2	0,0,0,0	14,22,24,26	1,1,2,3	217	122	0.00758665	0.0891788	1.0,1.0,1.0,1.0	0.887,0.925,0.871,0.83	0.122
ENSMUSG00000024921	Smarca2	chr19:+:26749851:26749947:26748405:26748537:26751823:26752041	SE	2,4,6,2	0,0,0,0	12,19,17,17	3,1,0,0	217	122	0.7728	1	1.0,1.0,1.0,1.0	0.692,0.914,1.0,1.0	0.099
ENSMUSG00000024921	Smarca2	chr19:+:26759877:26759931:26751823:26752041:26770937:26771043	SE	1,5,4,1	4,7,4,6	20,33,24,35	11,16,13,29	175	122	0.00224265	0.0319249	0.148,0.332,0.411,0.104	0.559,0.59,0.563,0.457	-0.293
ENSMUSG00000024921	Smarca2	chr19:+:26759877:26759931:26751823:26752041:26771507:26771609	SE	0,1,1,1	2,0,0,0	9,10,3,11	5,13,9,5	175	122	0.000696646	0.0115135	0.0,1.0,1.0,1.0	0.557,0.349,0.189,0.605	0.325
ENSMUSG00000024921	Smarca2	chr19:+:26770937:26771043:26751823:26752041:26771507:26771609	SE	6,19,15,18	2,0,0,0	42,65,61,92	5,13,9,5	227	122	4.44261e-05	0.00104983	0.617,1.0,1.0,1.0	0.819,0.729,0.785,0.908	0.094
ENSMUSG00000024921	Smarca2	chr19:+:26770937:26771043:26759877:26759931:26771507:26771609	SE	3,16,14,13	0,0,0,1	43,72,69,87	1,0,0,0	227	122	1	1	1.0,1.0,1.0,0.875	0.959,1.0,1.0,1.0	-0.021
ENSMUSG00000024921	Smarca2	chr19:+:26770937:26771043:26760184:26760231:26771507:26771609	SE	2,12,11,12	0,0,0,0	32,49,48,63	0,0,0,2	227	122	1	1	1.0,1.0,1.0,1.0	1.0,1.0,1.0,0.944	0.014
ENSMUSG00000022664	Slc35a5	chr16:-:45143620:45144401:45139572:45142212:45147267:45147335	SE	73,120,42,81	0,1,0,0	157,149,136,210	0,0,0,0	244	122	1	1	1.0,0.984,1.0,1.0	1.0,1.0,1.0,1.0	-0.004
ENSMUSG00000022664	Slc35a5	chr16:-:45147267:45147335:45143620:45144401:45151452:45151586	SE	54,80,28,44	0,4,1,2	110,108,93,135	2,1,3,3	189	122	0.741633	1	1.0,0.928,0.948,0.934	0.973,0.986,0.952,0.967	-0.017
ENSMUSG00000022664	Slc35a5	chr16:-:45151452:45151586:45147267:45147335:45152576:45152675	SE	59,87,52,50	0,2,1,0	127,126,128,171	0,0,0,1	244	122	1	1	1.0,0.956,0.963,1.0	1.0,1.0,1.0,0.988	-0.017
ENSMUSG00000032806	Slc10a3	chrX:-:74372613:74372682:74369216:74371011:74373190:74373349	SE	28,69,65,43	8,16,6,8	25,42,39,39	6,11,14,5	190	122	0.361486	1	0.692,0.735,0.874,0.775	0.728,0.71,0.641,0.834	0.041
ENSMUSG00000022214	Dcaf11	chr14:+:55560440:55560627:55560024:55560121:55561074:55561442	SE	1,6,2,9	2,4,1,2	2,5,6,9	4,11,8,8	244	122	0.0996265	0.754752	0.2,0.429,0.5,0.692	0.2,0.185,0.273,0.36	0.201
ENSMUSG00000022214	Dcaf11	chr14:+:55563719:55563784:55563371:55563499:55564052:55564153	SE	171,273,193,205	0,0,0,0	454,509,395,561	0,3,0,1	186	122	1	1	1.0,1.0,1.0,1.0	1.0,0.991,1.0,0.997	0.003
ENSMUSG00000044465	Fam160a2	chr7:-:105381375:105381577:105381079:105381242:105383780:105384120	SE	2,4,5,7	0,0,0,0	3,9,7,5	0,1,0,0	244	122	1	1	1.0,1.0,1.0,1.0	1.0,0.818,1.0,1.0	0.045
ENSMUSG00000044465	Fam160a2	chr7:-:105381398:105381577:105381079:105381242:105383780:105384572	SE	3,7,11,8	0,0,0,0	8,14,4,7	0,1,0,0	244	122	1	1	1.0,1.0,1.0,1.0	1.0,0.875,1.0,1.0	0.031
ENSMUSG00000044465	Fam160a2	chr7:-:105381398:105381577:105381079:105381242:105384374:105384443	SE	3,4,8,3	0,0,0,0	5,8,2,5	0,0,0,1	244	122	1	1	1.0,1.0,1.0,1.0	1.0,1.0,1.0,0.714	0.072
ENSMUSG00000044465	Fam160a2	chr7:-:105385342:105385422:105384945:105385151:105388183:105388351	SE	4,3,8,4	0,0,0,0	14,17,6,12	0,1,1,0	201	122	1	1	1.0,1.0,1.0,1.0	1.0,0.912,0.785,1.0	0.076
ENSMUSG00000044465	Fam160a2	chr7:-:105391576:105391667:105390020:105390352:105399883:105400032	SE	0,0,2,0	0,0,0,0	0,0,0,0	0,5,1,4	212	122	1	1	NA,NA,1.0,NA	NA,0.0,0.0,0.0	1
ENSMUSG00000030779	Rbbp6	chr7:+:122985200:122985300:122984992:122985081:122985659:122985702	SE	6,24,15,10	0,0,0,0	17,16,10,24	0,0,0,1	221	122	1	1	1.0,1.0,1.0,1.0	1.0,1.0,1.0,0.93	0.017
ENSMUSG00000030779	Rbbp6	chr7:+:122997595:122997697:122996942:122997305:122998524:123000279	SE	10,21,9,7	5,19,8,15	17,17,18,22	15,10,8,14	223	122	0.166307	1	0.522,0.377,0.381,0.203	0.383,0.482,0.552,0.462	-0.099
ENSMUSG00000030779	Rbbp6	chr7:+:122998524:123000279:122996942:122997305:123000583:123001935	SE	26,58,29,33	0,0,0,0	34,56,26,65	0,0,0,3	244	122	1	1	1.0,1.0,1.0,1.0	1.0,1.0,1.0,0.915	0.021
ENSMUSG00000024359	Hspa9	chr18:-:34938932:34939025:34938583:34938724:34939342:34939437	SE	591,804,498,675	0,0,0,0	95,174,144,307	0,0,0,3	214	122	1	1	1.0,1.0,1.0,1.0	1.0,1.0,1.0,0.983	0.004
ENSMUSG00000024359	Hspa9	chr18:-:34939342:34939437:34938932:34939025:34940196:34940314	SE	564,763,522,654	1,1,1,0	93,154,119,332	0,0,0,0	216	122	1	1	0.997,0.998,0.997,1.0	1.0,1.0,1.0,1.0	-0.002
ENSMUSG00000000409	Lck	chr4:-:129551716:129551870:129551504:129551636:129551947:129552024	SE	4604,10353,5890,5827	5,4,0,3	11611,12254,10320,13340	0,1,1,0	244	122	1	1	0.998,0.999,1.0,0.999	1.0,1.0,1.0,1.0	-0.001
ENSMUSG00000000409	Lck	chr4:-:129551947:129552024:129551716:129551870:129555538:129555718	SE	3210,7373,4299,4200	0,0,0,0	8331,8684,7217,9921	4,0,2,0	198	122	1	1	1.0,1.0,1.0,1.0	0.999,1.0,1.0,1.0	0
ENSMUSG00000000409	Lck	chr4:-:129556643:129556747:129556287:129556437:129557033:129557132	SE	3141,7617,4106,3875	0,0,0,0	7847,7873,6610,9560	0,7,0,0	225	122	1	1	1.0,1.0,1.0,1.0	1.0,0.998,1.0,1.0	0
ENSMUSG00000000409	Lck	chr4:-:129557033:129557132:129556643:129556747:129557364:129557455	SE	2853,7458,4180,3924	0,0,0,0	8719,9532,7665,10511	2,0,0,0	220	122	1	1	1.0,1.0,1.0,1.0	1.0,1.0,1.0,1.0	0
ENSMUSG00000000409	Lck	chr4:-:129557625:129557707:129557364:129557455:129558080:129558087	SE	2078,4974,3057,2645	0,0,0,2	7031,8477,6313,8023	2,0,0,2	203	122	1	1	1.0,1.0,1.0,0.999	1.0,1.0,1.0,1.0	0
ENSMUSG00000000409	Lck	chr4:-:129558080:129558190:129557625:129557707:129573514:129573641	SE	1741,4039,2527,2109	0,0,0,0	6044,7314,5511,6542	0,1,1,2	231	122	1	1	1.0,1.0,1.0,1.0	1.0,1.0,1.0,0.999	0
ENSMUSG00000086533	Mypopos	chr7:-:18993552:18993752:18993233:18993341:18997389:18997470	SE	8,13,9,5	6,16,9,8	3,21,20,32	11,11,13,3	244	122	0.166813	1	0.4,0.289,0.333,0.238	0.12,0.488,0.435,0.842	-0.156
ENSMUSG00000062169	Cnih4	chr1:+:181162074:181162215:181155719:181155971:181166180:181166248	SE	1510,2089,1488,1383	14,12,10,5	220,498,263,309	1,0,0,0	244	122	0.523634	1	0.982,0.989,0.987,0.993	0.991,1.0,1.0,1.0	-0.01
ENSMUSG00000021457	Syk	chr13:+:52624707:52624776:52623244:52623276:52631656:52631744	SE	0,0,0,1	0,0,0,0	0,0,5,1	0,0,0,1	190	122	1	1	NA,NA,NA,1.0	NA,NA,1.0,0.391	0.304
ENSMUSG00000022000	Zc3h13	chr14:+:75324412:75324604:75323223:75323874:75327543:75328144	SE	30,72,28,23	0,0,0,0	32,39,36,86	0,0,0,1	244	122	1	1	1.0,1.0,1.0,1.0	1.0,1.0,1.0,0.977	0.006
ENSMUSG00000022000	Zc3h13	chr14:+:75329673:75329777:75327543:75328144:75330068:75331259	SE	29,38,31,39	0,0,0,1	36,57,24,63	0,0,0,0	225	122	1	1	1.0,1.0,1.0,0.955	1.0,1.0,1.0,1.0	-0.011
ENSMUSG00000022000	Zc3h13	chr14:+:75337369:75337570:75335921:75336074:75339308:75339472	SE	44,73,40,59	0,1,1,0	32,58,48,66	0,0,0,0	244	122	1	1	1.0,0.973,0.952,1.0	1.0,1.0,1.0,1.0	-0.019
ENSMUSG00000040822	1700123O20Rik	chr14:+:54689185:54689277:54687043:54687120:54689803:54690527	SE	0,0,0,0	105,183,125,126	0,0,0,1	93,132,97,139	213	122	1	1	0.0,0.0,0.0,0.0	0.0,0.0,0.0,0.004	-0.001
ENSMUSG00000008206	Cers4	chr8:+:4516872:4516990:4515554:4515728:4518239:4518358	SE	35,102,54,40	0,0,0,0	153,126,120,121	1,0,0,0	239	122	1	1	1.0,1.0,1.0,1.0	0.987,1.0,1.0,1.0	0.003
ENSMUSG00000008206	Cers4	chr8:+:4519462:4519513:4518602:4518660:4520215:4520308	SE	30,68,43,48	0,0,0,0	104,85,90,121	0,1,0,0	172	122	1	1	1.0,1.0,1.0,1.0	1.0,0.984,1.0,1.0	0.004
ENSMUSG00000008206	Cers4	chr8:+:4519462:4520682:4518602:4518660:4521173:4521280	SE	45,57,50,43	0,0,0,0	143,136,122,119	0,0,0,1	244	122	1	1	1.0,1.0,1.0,1.0	1.0,1.0,1.0,0.983	0.004
ENSMUSG00000008206	Cers4	chr8:+:4519462:4520682:4518602:4518660:4523353:4523510	SE	7,17,10,6	0,0,0,0	36,34,25,35	0,2,0,0	244	122	1	1	1.0,1.0,1.0,1.0	1.0,0.895,1.0,1.0	0.026
ENSMUSG00000008206	Cers4	chr8:+:4521173:4521280:4518602:4518660:4523353:4523510	SE	17,44,36,36	0,0,0,0	80,63,74,78	0,2,0,0	228	122	1	1	1.0,1.0,1.0,1.0	1.0,0.944,1.0,1.0	0.014
ENSMUSG00000008206	Cers4	chr8:+:4521173:4521280:4519462:4520682:4523353:4523510	SE	55,84,73,73	0,0,0,0	188,164,171,162	2,0,0,1	228	122	1	1	1.0,1.0,1.0,1.0	0.981,1.0,1.0,0.989	0.008
ENSMUSG00000018585	Atox1	chr11:-:55450456:55450625:55446640:55446784:55454880:55454956	SE	528,1113,846,479	0,0,2,0	581,802,516,758	0,0,0,2	244	122	1	1	1.0,1.0,0.995,1.0	1.0,1.0,1.0,0.995	0
ENSMUSG00000018585	Atox1	chr11:-:55454880:55454956:55450456:55450625:55461087:55461197	SE	285,592,411,258	1,0,0,0	293,418,277,429	0,0,0,0	197	122	1	1	0.994,1.0,1.0,1.0	1.0,1.0,1.0,1.0	-0.002
ENSMUSG00000061232	H2-K1	chr17:-:33996615:33996654:33996016:33996476:33996826:33996859	SE	223,396,385,220	0,0,0,0	618,1051,869,1839	0,2,1,1	160	122	1	1	1.0,1.0,1.0,1.0	1.0,0.998,0.998,0.999	0.001
ENSMUSG00000061232	H2-K1	chr17:-:33996615:33996654:33996016:33996476:33997037:33997157	SE	44,88,68,43	0,0,0,0	86,144,172,262	0,0,0,3	160	122	1	1	1.0,1.0,1.0,1.0	1.0,1.0,1.0,0.985	0.004
ENSMUSG00000061232	H2-K1	chr17:-:33996615:33996654:33996032:33996503:33996826:33996859	SE	542,1226,1095,579	2,0,0,0	1874,3200,2374,5484	8,17,7,14	160	122	1	1	0.995,1.0,1.0,1.0	0.994,0.993,0.996,0.997	0.004
ENSMUSG00000061232	H2-K1	chr17:-:33996615:33996654:33996032:33996503:33997037:33997157	SE	172,416,368,178	0,0,0,0	601,1044,752,1732	37,73,51,40	160	122	0	0	1.0,1.0,1.0,1.0	0.925,0.916,0.918,0.971	0.067
ENSMUSG00000061232	H2-K1	chr17:-:33996826:33996859:33996016:33996476:33997037:33997157	SE	144,340,246,143	0,0,0,0	558,929,675,1415	0,0,0,3	154	122	1	1	1.0,1.0,1.0,1.0	1.0,1.0,1.0,0.997	0.001
ENSMUSG00000061232	H2-K1	chr17:-:33996826:33996859:33996023:33996503:33997037:33997157	SE	146,340,246,143	0,0,0,0	566,944,681,1428	37,73,51,40	154	122	0	0	1.0,1.0,1.0,1.0	0.924,0.911,0.914,0.966	0.071
ENSMUSG00000061232	H2-K1	chr17:-:33996826:33996859:33996615:33996654:33997037:33997157	SE	539,1176,1012,573	0,3,0,3	1901,3246,2402,5374	12,76,27,63	154	122	2.03764e-05	0.000524878	1.0,0.997,1.0,0.993	0.992,0.971,0.986,0.985	0.014
ENSMUSG00000061232	H2-K1	chr17:-:33996826:33996874:33996615:33996654:33997037:33997157	SE	142,288,230,161	0,3,0,3	418,721,498,1176	12,76,27,63	169	122	1.07692e-14	1.45637e-12	1.0,0.986,1.0,0.975	0.962,0.873,0.93,0.931	0.066
ENSMUSG00000061232	H2-K1	chr17:-:33999270:33999510:33997284:33997560:33999733:34000003	SE	231,488,483,309	0,0,0,0	712,1086,978,2826	0,0,0,5	244	122	1	1	1.0,1.0,1.0,1.0	1.0,1.0,1.0,0.996	0.001
ENSMUSG00000061232	H2-K1	chr17:-:33999270:33999546:33997284:33997560:33999733:34000003	SE	348,718,728,440	0,0,0,0	1053,1634,1468,4422	0,0,0,5	244	122	1	1	1.0,1.0,1.0,1.0	1.0,1.0,1.0,0.998	0
ENSMUSG00000061232	H2-K1	chr17:-:33999733:34000003:33997284:33997560:34000193:34000251	SE	40,114,69,60	0,0,0,0	75,227,223,689	0,1,0,1	244	122	1	1	1.0,1.0,1.0,1.0	1.0,0.991,1.0,0.997	0.003
ENSMUSG00000029767	Calu	chr6:+:29361293:29361487:29356470:29356697:29361559:29361753	SE	75,122,60,115	123,192,85,135	56,97,67,89	85,56,66,67	244	122	0.00630955	0.0761396	0.234,0.241,0.261,0.299	0.248,0.464,0.337,0.399	-0.103
ENSMUSG00000029767	Calu	chr6:+:29361559:29361753:29361293:29361487:29366039:29366206	SE	152,268,153,229	74,153,85,139	125,100,130,102	90,126,85,117	244	122	0.000733646	0.0120542	0.507,0.467,0.474,0.452	0.41,0.284,0.433,0.304	0.117
ENSMUSG00000029767	Calu	chr6:+:29372470:29372670:29366916:29366977:29374398:29374503	SE	663,948,453,841	0,2,0,0	436,514,485,568	0,0,0,0	244	122	1	1	1.0,0.996,1.0,1.0	1.0,1.0,1.0,1.0	-0.001
ENSMUSG00000029767	Calu	chr6:+:29374398:29374536:29372552:29372670:29376718:29377110	SE	305,479,222,396	0,0,0,2	182,254,227,275	0,0,0,0	244	122	1	1	1.0,1.0,1.0,0.99	1.0,1.0,1.0,1.0	-0.002
ENSMUSG00000031402	Mpp1	chrX:-:75111926:75112001:75109732:75110843:75112198:75112401	SE	232,492,226,224	0,0,0,0	415,435,380,500	1,0,0,0	196	122	1	1	1.0,1.0,1.0,1.0	0.996,1.0,1.0,1.0	0.001
ENSMUSG00000031402	Mpp1	chrX:-:75114233:75114314:75113585:75113666:75116055:75116162	SE	248,504,300,248	0,0,0,0	355,475,396,461	1,4,3,1	202	122	1	1	1.0,1.0,1.0,1.0	0.995,0.986,0.988,0.996	0.009
ENSMUSG00000031402	Mpp1	chrX:-:75123895:75123981:75121434:75121503:75125370:75125449	SE	190,554,234,268	0,0,0,0	412,489,408,482	0,0,0,1	207	122	1	1	1.0,1.0,1.0,1.0	1.0,1.0,1.0,0.996	0.001
ENSMUSG00000031402	Mpp1	chrX:-:75125370:75125449:75121434:75121503:75130724:75130844	SE	0,0,1,0	1,0,0,0	0,0,0,1	0,0,0,0	200	122	1	1	0.0,NA,1.0,NA	NA,NA,NA,1.0	-0.5
ENSMUSG00000031402	Mpp1	chrX:-:75125736:75125880:75123006:75125449:75130724:75130844	SE	168,426,236,230	0,0,1,0	358,435,373,420	0,1,0,0	244	122	1	1	1.0,1.0,0.992,1.0	1.0,0.995,1.0,1.0	-0.001
ENSMUSG00000031402	Mpp1	chrX:-:75125787:75125880:75125370:75125449:75130724:75130854	SE	53,120,84,48	0,0,1,0	101,133,122,115	0,1,0,0	214	122	1	1	1.0,1.0,0.98,1.0	1.0,0.987,1.0,1.0	-0.002
ENSMUSG00000031402	Mpp1	chrX:-:75129292:75129380:75125829:75125880:75130724:75130953	SE	0,3,1,0	71,168,109,84	5,2,4,6	136,177,159,155	209	122	0.616501	1	0.0,0.01,0.005,0.0	0.021,0.007,0.014,0.022	-0.012
ENSMUSG00000015869	Prpsap1	chr11:-:116478524:116478640:116478059:116478115:116479651:116479824	SE	18,39,36,24	0,0,0,0	22,22,30,26	0,2,2,0	237	122	0.794761	1	1.0,1.0,1.0,1.0	1.0,0.85,0.885,1.0	0.066
ENSMUSG00000019782	Rwdd1	chr10:-:34001136:34001199:33996554:33996848:34001657:34001790	SE	171,238,156,174	0,0,0,0	33,96,55,140	0,4,2,0	184	122	0.467432	1	1.0,1.0,1.0,1.0	1.0,0.941,0.948,1.0	0.028
ENSMUSG00000019782	Rwdd1	chr10:-:34001657:34001790:34001136:34001199:34002423:34002567	SE	241,325,196,236	4,5,0,0	53,123,77,198	0,0,0,0	244	122	0.641517	1	0.968,0.97,1.0,1.0	1.0,1.0,1.0,1.0	-0.016
ENSMUSG00000030168	Adipor2	chr6:-:119358921:119359109:119357215:119357409:119359350:119359537	SE	7,6,7,6	0,0,3,0	2,12,8,2	0,0,0,0	244	122	0.585359	1	1.0,1.0,0.538,1.0	1.0,1.0,1.0,1.0	-0.115
ENSMUSG00000029414	Kntc1	chr5:+:123753822:123753997:123749725:123749824:123757798:123757914	SE	25,38,29,35	1,0,0,0	0,1,2,0	0,0,0,0	244	122	1	1	0.926,1.0,1.0,1.0	NA,1.0,1.0,NA	-0.018
ENSMUSG00000029414	Kntc1	chr5:+:123755673:123755794:123753822:123753997:123757798:123757914	SE	104,103,61,122	2,0,2,0	0,0,3,1	0,0,0,0	242	122	1	1	0.963,1.0,0.939,1.0	NA,NA,1.0,1.0	-0.024
ENSMUSG00000029414	Kntc1	chr5:+:123760602:123760716:123760332:123760367:123762512:123762606	SE	93,110,65,128	0,2,0,0	2,0,4,0	0,0,0,0	235	122	1	1	1.0,0.966,1.0,1.0	1.0,NA,1.0,NA	-0.008
ENSMUSG00000029414	Kntc1	chr5:+:123771087:123771141:123769852:123769942:123772085:123772147	SE	92,76,58,101	0,0,0,1	2,0,0,3	0,0,0,0	175	122	1	1	1.0,1.0,1.0,0.986	1.0,NA,NA,1.0	-0.004
ENSMUSG00000029414	Kntc1	chr5:+:123775702:123775846:123773936:123774048:123776392:123776449	SE	88,97,65,149	1,0,0,0	1,0,0,1	0,0,0,0	244	122	1	1	0.978,1.0,1.0,1.0	1.0,NA,NA,1.0	-0.006
ENSMUSG00000029414	Kntc1	chr5:+:123779627:123779726:123778244:123778388:123780949:123781053	SE	92,76,57,129	0,1,0,1	1,0,2,2	0,0,0,0	220	122	1	1	1.0,0.977,1.0,0.986	1.0,NA,1.0,1.0	-0.009
ENSMUSG00000029414	Kntc1	chr5:+:123799800:123799890:123797613:123797818:123801794:123801966	SE	101,91,69,144	4,0,0,0	2,2,8,0	0,0,0,0	211	122	1	1	0.936,1.0,1.0,1.0	1.0,1.0,1.0,NA	-0.016
ENSMUSG00000029414	Kntc1	chr5:+:123816666:123816796:123814965:123815029:123818450:123818540	SE	137,176,85,165	0,1,0,1	0,2,3,0	0,0,0,0	244	122	1	1	1.0,0.989,1.0,0.988	NA,1.0,1.0,NA	-0.006
ENSMUSG00000029414	Kntc1	chr5:+:123819869:123819960:123818995:123819141:123821380:123821591	SE	98,118,78,121	0,2,0,0	2,0,1,1	0,0,0,0	212	122	1	1	1.0,0.971,1.0,1.0	1.0,NA,1.0,1.0	-0.007
ENSMUSG00000023345	Poc1a	chr9:+:106295140:106295274:106287990:106288106:106305264:106305333	SE	225,341,227,264	0,2,0,0	13,18,21,52	0,0,0,1	244	122	1	1	1.0,0.988,1.0,1.0	1.0,1.0,1.0,0.963	0.006
ENSMUSG00000023345	Poc1a	chr9:+:106326283:106326326:106307940:106308033:106329900:106330016	SE	0,0,0,0	11,11,15,13	0,1,0,0	1,2,0,0	164	122	1	1	0.0,0.0,0.0,0.0	0.0,0.271,NA,NA	-0.136
ENSMUSG00000023345	Poc1a	chr9:+:106329872:106330016:106307940:106308033:106349681:106349733	SE	118,216,173,192	2,2,4,3	7,6,16,44	0,0,0,0	244	122	0.0964403	0.734656	0.967,0.982,0.956,0.97	1.0,1.0,1.0,1.0	-0.031
ENSMUSG00000023345	Poc1a	chr9:+:106329900:106330016:106307940:106308033:106349681:106349875	SE	68,111,90,98	2,2,4,3	4,5,3,22	0,0,0,0	237	122	0.00458214	0.0585336	0.946,0.966,0.921,0.944	1.0,1.0,1.0,1.0	-0.056
ENSMUSG00000013973	Dedd	chr1:+:171331233:171331285:171329398:171329526:171338251:171338640	SE	5,9,10,4	2,2,3,1	2,6,4,4	2,3,3,2	173	122	0.127111	0.921519	0.638,0.76,0.702,0.738	0.414,0.585,0.485,0.585	0.192
ENSMUSG00000013973	Dedd	chr1:+:171331252:171331285:171329144:171329526:171338251:171338339	SE	9,13,11,6	2,2,3,1	2,7,5,13	2,3,3,2	154	122	0.280406	1	0.781,0.837,0.744,0.826	0.442,0.649,0.569,0.837	0.173
ENSMUSG00000013973	Dedd	chr1:+:171331252:171331285:171329568:171329692:171338251:171338339	SE	8,13,12,7	3,6,0,5	11,11,11,7	2,6,6,11	154	122	0.215284	1	0.679,0.632,1.0,0.526	0.813,0.592,0.592,0.335	0.126
ENSMUSG00000013973	Dedd	chr1:+:171338822:171338930:171337966:171338640:171340192:171340225	SE	73,201,133,108	1,0,0,0	100,135,112,145	0,0,0,0	229	122	1	1	0.975,1.0,1.0,1.0	1.0,1.0,1.0,1.0	-0.006
ENSMUSG00000028692	Akr1a1	chr4:-:116637761:116637848:116636509:116636669:116637975:116638048	SE	1654,3255,1798,1821	0,2,1,0	1476,1818,1403,2014	0,0,0,0	208	122	1	1	1.0,0.999,0.999,1.0	1.0,1.0,1.0,1.0	0
ENSMUSG00000028692	Akr1a1	chr4:-:116637975:116638048:116636509:116636669:116638960:116639160	SE	578,1342,741,624	0,3,0,0	605,660,554,786	0,0,0,1	194	122	1	1	1.0,0.996,1.0,1.0	1.0,1.0,1.0,0.998	-0.001
ENSMUSG00000028692	Akr1a1	chr4:-:116638960:116639160:116637975:116638048:116639809:116640005	SE	1961,4293,2480,2237	0,0,3,0	1949,2192,1813,2552	0,1,0,0	244	122	1	1	1.0,1.0,0.998,1.0	1.0,0.999,1.0,1.0	0
ENSMUSG00000028692	Akr1a1	chr4:-:116639809:116640005:116637975:116638048:116640990:116641142	SE	1225,2525,1495,1444	0,5,0,0	1259,1462,1154,1478	0,0,2,0	244	122	1	1	1.0,0.996,1.0,1.0	1.0,1.0,0.997,1.0	0
ENSMUSG00000028692	Akr1a1	chr4:-:116641857:116641977:116640990:116641142:116645503:116645593	SE	1876,3909,2507,2201	8,14,10,12	1973,2416,1870,2174	2,2,3,1	241	122	1	1	0.992,0.993,0.992,0.989	0.998,0.998,0.997,0.999	-0.007
ENSMUSG00000028692	Akr1a1	chr4:-:116641857:116641977:116640990:116641142:116651338:116651396	SE	1004,2102,1255,1174	0,0,0,0	1040,1266,1016,1127	0,1,0,0	241	122	1	1	1.0,1.0,1.0,1.0	1.0,0.998,1.0,1.0	0
ENSMUSG00000028692	Akr1a1	chr4:-:116645503:116645593:116640990:116641142:116651338:116651396	SE	478,1134,816,592	0,0,0,0	566,669,609,627	0,1,0,0	211	122	1	1	1.0,1.0,1.0,1.0	1.0,0.997,1.0,1.0	0.001
ENSMUSG00000028692	Akr1a1	chr4:-:116645503:116645593:116641857:116641977:116651338:116651396	SE	1344,2929,2059,1611	2,3,0,4	1500,1820,1464,1674	3,3,2,1	211	122	1	1	0.997,0.998,1.0,0.996	0.997,0.997,0.998,0.999	0
ENSMUSG00000005609	Ctr9	chr7:+:111045376:111045465:111043835:111044019:111046253:111046439	SE	306,410,231,385	0,0,0,0	261,284,267,341	2,2,2,3	210	122	1	1	1.0,1.0,1.0,1.0	0.987,0.988,0.987,0.985	0.013
ENSMUSG00000005609	Ctr9	chr7:+:111053813:111053926:111053381:111053478:111055358:111056377	SE	133,220,116,163	0,0,0,0	96,130,104,145	0,0,0,1	234	122	1	1	1.0,1.0,1.0,1.0	1.0,1.0,1.0,0.987	0.003
ENSMUSG00000024095	Hnrnpll	chr17:-:80044939:80045022:80044493:80044565:80048607:80048680	SE	0,2,2,5	32,40,46,34	0,1,0,2	5,6,7,9	204	122	1	1	0.0,0.029,0.025,0.081	0.0,0.091,0.0,0.117	-0.018
ENSMUSG00000028496	Mllt3	chr4:-:87782286:87782358:87769924:87774146:87783648:87783720	SE	77,137,109,71	0,0,0,0	47,71,75,121	0,1,0,0	193	122	1	1	1.0,1.0,1.0,1.0	1.0,0.978,1.0,1.0	0.006
ENSMUSG00000028496	Mllt3	chr4:-:88011632:88011707:87880065:87880148:88031523:88031704	SE	1,0,0,0	45,44,97,43	0,0,1,3	37,53,41,132	196	122	1	1	0.014,0.0,0.0,0.0	0.0,0.0,0.015,0.014	-0.004
ENSMUSG00000110605	Gm32856	chr8:+:129267484:129267699:129263647:129263724:129281022:129281149	SE	3,4,4,4	14,19,24,14	4,0,4,2	8,20,10,6	244	122	0.730086	1	0.097,0.095,0.077,0.125	0.2,0.0,0.167,0.143	-0.029
ENSMUSG00000092539	Gm20468	chr17:+:26885887:26886505:26885538:26885679:26897744:26898520	SE	12,5,3,13	0,0,0,0	0,0,5,6	1,0,0,0	244	122	1	1	1.0,1.0,1.0,1.0	0.0,NA,1.0,1.0	0.333
ENSMUSG00000032420	Nt5e	chr9:+:88352262:88352485:88327196:88328030:88355586:88355775	SE	10,14,36,13	2,0,0,0	35,28,33,137	0,0,0,1	244	122	1	1	0.714,1.0,1.0,1.0	1.0,1.0,1.0,0.986	-0.068
ENSMUSG00000028277	Ube2j1	chr4:+:33045079:33045199:33043856:33043986:33049681:33052363	SE	136,154,118,106	2,14,5,6	41,47,24,54	1,1,2,4	241	122	0.332846	1	0.972,0.848,0.923,0.899	0.954,0.96,0.859,0.872	-0.001
ENSMUSG00000008976	Gabpa	chr16:+:84852459:84852654:84846123:84846369:84856461:84856515	SE	64,81,20,104	0,0,0,1	57,52,43,69	0,0,1,1	244	122	1	1	1.0,1.0,1.0,0.981	1.0,1.0,0.956,0.972	0.013
ENSMUSG00000008976	Gabpa	chr16:+:84854951:84855022:84852582:84852654:84856461:84856515	SE	0,0,0,0	25,39,11,63	0,0,0,1	29,28,15,32	192	122	1	1	0.0,0.0,0.0,0.0	0.0,0.0,0.0,0.019	-0.005
ENSMUSG00000008976	Gabpa	chr16:+:84856461:84856515:84846123:84846369:84857033:84857174	SE	15,18,5,23	0,1,0,0	7,18,12,19	0,0,0,0	175	122	1	1	1.0,0.926,1.0,1.0	1.0,1.0,1.0,1.0	-0.018
ENSMUSG00000019916	P4ha1	chr10:+:59348180:59348420:59343656:59343794:59350403:59350600	SE	203,211,144,309	7,7,3,4	129,380,217,480	2,10,4,5	244	122	0.346495	1	0.935,0.938,0.96,0.975	0.97,0.95,0.964,0.98	-0.014
ENSMUSG00000019916	P4ha1	chr10:+:59354339:59354410:59352082:59352259:59355349:59355420	SE	27,27,25,31	55,60,47,68	21,30,17,41	30,117,86,140	192	122	0.0305307	0.288187	0.238,0.222,0.253,0.225	0.308,0.14,0.112,0.157	0.055
ENSMUSG00000019916	P4ha1	chr10:+:59354339:59354410:59352082:59352259:59361860:59361960	SE	49,60,64,70	0,0,0,0	32,63,51,100	2,8,5,4	192	122	8.76987e-08	3.947e-06	1.0,1.0,1.0,1.0	0.91,0.833,0.866,0.941	0.113
ENSMUSG00000019916	P4ha1	chr10:+:59355349:59355420:59352082:59352259:59361860:59361960	SE	101,97,83,120	0,0,0,0	52,185,149,259	2,8,5,4	192	122	0.000159514	0.00319584	1.0,1.0,1.0,1.0	0.943,0.936,0.95,0.976	0.049
ENSMUSG00000019916	P4ha1	chr10:+:59355349:59355420:59354339:59354410:59361860:59361960	SE	47,40,37,53	23,36,40,40	27,72,65,124	16,37,36,64	192	122	0.0491306	0.42641	0.565,0.414,0.37,0.457	0.517,0.553,0.534,0.552	-0.088
ENSMUSG00000019916	P4ha1	chr10:+:59367288:59367354:59365288:59365342:59369240:59369309	SE	171,189,126,198	0,0,0,0	107,256,186,387	0,0,0,1	187	122	1	1	1.0,1.0,1.0,1.0	1.0,1.0,1.0,0.996	0.001
ENSMUSG00000019916	P4ha1	chr10:+:59369586:59369683:59369240:59369309:59371003:59371956	SE	182,222,165,262	1,0,0,0	136,293,199,468	0,1,1,1	218	122	1	1	0.99,1.0,1.0,1.0	1.0,0.994,0.991,0.996	0.002
ENSMUSG00000027288	Zfp106	chr2:-:120513616:120513688:120512702:120512774:120514142:120514262	SE	83,116,82,115	2,0,2,0	26,32,37,36	0,0,0,0	193	122	1	1	0.963,1.0,0.963,1.0	1.0,1.0,1.0,1.0	-0.018
ENSMUSG00000027288	Zfp106	chr2:-:120515441:120515504:120514142:120514262:120515913:120516105	SE	50,114,42,65	1,0,0,2	26,20,24,29	0,0,0,0	184	122	1	1	0.971,1.0,1.0,0.956	1.0,1.0,1.0,1.0	-0.018
ENSMUSG00000027288	Zfp106	chr2:-:120530447:120530517:120528474:120528629:120531594:120532222	SE	51,58,40,44	0,0,0,0	13,25,14,15	0,1,0,0	191	122	1	1	1.0,1.0,1.0,1.0	1.0,0.941,1.0,1.0	0.015
ENSMUSG00000027288	Zfp106	chr2:-:120533510:120535679:120531594:120532222:120539294:120539492	SE	16,27,26,25	0,0,0,0	3,12,11,10	1,0,0,0	244	122	1	1	1.0,1.0,1.0,1.0	0.6,1.0,1.0,1.0	0.1
ENSMUSG00000027288	Zfp106	chr2:-:120539294:120539492:120531594:120532222:120545842:120545901	SE	5,4,3,5	2,5,4,6	3,3,3,2	1,4,2,2	244	122	0.926986	1	0.556,0.286,0.273,0.294	0.6,0.273,0.429,0.333	-0.056
ENSMUSG00000027288	Zfp106	chr2:-:120539294:120539492:120531594:120532222:120555230:120555315	SE	0,0,0,0	0,0,0,1	1,0,0,0	0,0,0,0	244	122	1	1	NA,NA,NA,0.0	1.0,NA,NA,NA	-1
ENSMUSG00000027288	Zfp106	chr2:-:120539294:120539492:120533510:120535679:120545842:120545901	SE	9,14,20,16	0,1,0,0	3,9,10,5	0,0,0,0	244	122	1	1	1.0,0.875,1.0,1.0	1.0,1.0,1.0,1.0	-0.031
ENSMUSG00000027288	Zfp106	chr2:-:120545842:120545904:120531885:120532222:120555230:120555280	SE	9,10,16,11	0,0,0,1	6,7,2,3	0,0,0,0	183	122	1	1	1.0,1.0,1.0,0.88	1.0,1.0,1.0,1.0	-0.03
ENSMUSG00000097320	Tmem147os	chr7:+:30732413:30732761:30729578:30729854:30734703:30734768	SE	22,42,30,32	1,0,0,0	102,84,68,106	0,0,0,0	244	122	1	1	0.917,1.0,1.0,1.0	1.0,1.0,1.0,1.0	-0.021
ENSMUSG00000029670	Ing3	chr6:+:21950037:21950109:21949570:21949793:21952128:21952229	SE	105,151,94,100	3,7,1,6	99,119,111,104	7,13,3,13	193	122	0.00489677	0.0616016	0.957,0.932,0.983,0.913	0.899,0.853,0.959,0.835	0.06
ENSMUSG00000029670	Ing3	chr6:+:21952128:21952229:21949669:21949793:21953762:21953828	SE	65,131,74,89	1,0,0,0	79,132,68,110	0,0,0,0	222	122	1	1	0.973,1.0,1.0,1.0	1.0,1.0,1.0,1.0	-0.007
ENSMUSG00000029670	Ing3	chr6:+:21953762:21953828:21949570:21949793:21965733:21965830	SE	54,110,59,56	2,0,0,0	67,105,52,87	0,0,0,0	187	122	1	1	0.946,1.0,1.0,1.0	1.0,1.0,1.0,1.0	-0.014
ENSMUSG00000029670	Ing3	chr6:+:21969913:21970107:21969277:21969435:21971106:21971308	SE	205,453,286,236	0,0,0,0	250,377,256,476	1,0,0,0	244	122	1	1	1.0,1.0,1.0,1.0	0.992,1.0,1.0,1.0	0.002
ENSMUSG00000040220	Gas8	chr8:+:123525618:123525673:123524077:123524284:123526464:123526670	SE	43,57,38,33	0,0,0,1	18,14,10,28	0,0,0,0	176	122	1	1	1.0,1.0,1.0,0.958	1.0,1.0,1.0,1.0	-0.01
ENSMUSG00000036073	Galt	chr4:+:41756681:41756811:41756512:41756561:41756938:41756995	SE	119,55,138,111	0,0,0,0	97,113,123,181	0,1,1,0	244	122	1	1	1.0,1.0,1.0,1.0	1.0,0.983,0.984,1.0	0.008
ENSMUSG00000036073	Galt	chr4:+:41757155:41757278:41756512:41756995:41758083:41758238	SE	72,42,86,54	0,0,0,0	83,97,84,140	0,0,1,0	244	122	1	1	1.0,1.0,1.0,1.0	1.0,1.0,0.977,1.0	0.006
ENSMUSG00000029468	P2rx7	chr5:+:122652726:122652895:122650423:122650539:122654160:122654229	SE	2,2,2,8	0,0,0,1	17,18,9,37	0,0,0,0	244	122	1	1	1.0,1.0,1.0,0.8	1.0,1.0,1.0,1.0	-0.05
ENSMUSG00000043004	Gng2	chr14:-:19960653:19960694:19891285:19891401:19976957:19976997	SE	37,83,65,48	0,0,4,0	11,26,15,30	0,0,0,1	162	122	1	1	1.0,1.0,0.924,1.0	1.0,1.0,1.0,0.958	-0.009
ENSMUSG00000037791	Phf12	chr11:+:78024812:78024867:78023628:78023819:78024960:78025086	SE	1,0,0,0	7,22,12,9	5,2,3,3	16,24,17,24	176	122	0.000124896	0.00259468	0.09,0.0,0.0,0.0	0.178,0.055,0.109,0.08	-0.083
ENSMUSG00000037791	Phf12	chr11:+:78025884:78026028:78024960:78025086:78027319:78027418	SE	23,33,21,16	0,0,0,0	38,48,56,73	1,0,0,0	244	122	1	1	1.0,1.0,1.0,1.0	0.95,1.0,1.0,1.0	0.012
ENSMUSG00000037791	Phf12	chr11:+:78028226:78028309:78027319:78027418:78028842:78028847	SE	17,34,26,18	0,0,0,0	31,49,56,63	0,0,2,1	204	122	1	1	1.0,1.0,1.0,1.0	1.0,1.0,0.944,0.974	0.02
ENSMUSG00000030243	Recql	chr6:-:142365515:142365607:142364435:142364655:142366666:142366789	SE	251,503,233,298	0,0,0,0	373,273,304,251	0,1,0,4	213	122	1	1	1.0,1.0,1.0,1.0	1.0,0.994,1.0,0.973	0.008
ENSMUSG00000030243	Recql	chr6:-:142366666:142366805:142364435:142364655:142367273:142367391	SE	149,246,150,171	0,0,2,0	188,125,167,128	0,0,0,4	244	122	1	1	1.0,1.0,0.974,1.0	1.0,1.0,1.0,0.941	0.008
ENSMUSG00000030243	Recql	chr6:-:142378152:142378350:142376780:142376960:142387021:142387036	SE	84,156,84,97	0,0,1,0	108,71,97,81	0,0,0,0	244	122	1	1	1.0,1.0,0.977,1.0	1.0,1.0,1.0,1.0	-0.006
ENSMUSG00000030243	Recql	chr6:-:142384528:142384576:142378152:142378350:142387021:142387036	SE	41,70,38,31	0,0,0,0	39,38,43,52	0,1,1,0	169	122	1	1	1.0,1.0,1.0,1.0	1.0,0.965,0.969,1.0	0.017
ENSMUSG00000041506	Rrp9	chr9:+:106483965:106484028:106483746:106483881:106484210:106484356	SE	280,200,595,382	0,1,0,0	61,65,106,378	0,0,0,0	184	122	1	1	1.0,0.993,1.0,1.0	1.0,1.0,1.0,1.0	-0.002
ENSMUSG00000041506	Rrp9	chr9:+:106484439:106484519:106484210:106484356:106485076:106485150	SE	314,197,501,311	0,0,0,0	44,89,80,333	2,0,2,5	201	122	0.503495	1	1.0,1.0,1.0,1.0	0.93,1.0,0.96,0.976	0.033
ENSMUSG00000056116	H2-T22	chr17:-:36038984:36039054:36038406:36038776:36039176:36039223	SE	540,1166,673,620	2,0,0,0	840,901,788,952	4,16,2,6	191	122	0.75406	1	0.994,1.0,1.0,1.0	0.993,0.973,0.996,0.99	0.01
ENSMUSG00000056116	H2-T22	chr17:-:36040224:36040329:36039341:36039374:36040477:36040753	SE	712,1631,1081,905	7,22,20,13	1432,1784,1372,1681	24,13,19,16	226	122	0.299492	1	0.982,0.976,0.967,0.974	0.97,0.987,0.975,0.983	-0.004
ENSMUSG00000056116	H2-T22	chr17:-:36040477:36040753:36039341:36039374:36041448:36041685	SE	470,1089,713,507	0,1,0,0	991,1133,971,1179	0,0,0,0	244	122	1	1	1.0,0.998,1.0,1.0	1.0,1.0,1.0,1.0	0
ENSMUSG00000056116	H2-T22	chr17:-:36041448:36041685:36040477:36040753:36041867:36042112	SE	855,1930,1279,906	0,1,1,0	1717,2076,1747,2249	0,0,0,0	244	122	1	1	1.0,0.999,0.998,1.0	1.0,1.0,1.0,1.0	-0.001
ENSMUSG00000101628	Gm28177	chr1:+:52082977:52083071:52082517:52082577:52096784:52096868	SE	0,4,1,1	0,0,0,0	3,0,0,0	0,0,1,0	215	122	1	1	NA,1.0,1.0,1.0	1.0,NA,0.0,NA	0.5
ENSMUSG00000101628	Gm28177	chr1:+:52096784:52096868:52082977:52083071:52098386:52098485	SE	320,366,213,326	0,0,0,0	312,368,320,484	0,0,0,2	205	122	1	1	1.0,1.0,1.0,1.0	1.0,1.0,1.0,0.993	0.002
ENSMUSG00000101628	Gm28177	chr1:+:52096784:52096868:52082977:52083071:52100323:52100459	SE	26,27,1,1	0,0,0,0	15,9,15,13	0,4,0,0	205	122	0.387373	1	1.0,1.0,1.0,1.0	1.0,0.572,1.0,1.0	0.107
ENSMUSG00000101628	Gm28177	chr1:+:52098386:52098485:52082977:52083071:52100323:52100459	SE	340,453,286,334	0,0,0,0	369,402,392,508	0,4,0,0	220	122	1	1	1.0,1.0,1.0,1.0	1.0,0.982,1.0,1.0	0.004
ENSMUSG00000101628	Gm28177	chr1:+:52098386:52098485:52096784:52096868:52100323:52100459	SE	781,958,615,826	28,33,0,0	833,941,851,1180	19,15,18,20	220	122	0.911632	1	0.939,0.942,1.0,1.0	0.96,0.972,0.963,0.97	0.004
ENSMUSG00000101628	Gm28177	chr1:+:52100323:52100459:52082977:52083071:52101851:52101901	SE	401,546,298,468	0,0,0,0	471,529,454,662	0,0,0,3	244	122	1	1	1.0,1.0,1.0,1.0	1.0,1.0,1.0,0.991	0.002
ENSMUSG00000101628	Gm28177	chr1:+:52126519:52126618:52123113:52123258:52136878:52136970	SE	1693,2621,2280,1601	0,0,0,0	1434,2084,1721,2582	0,0,2,1	220	122	1	1	1.0,1.0,1.0,1.0	1.0,1.0,0.998,0.999	0.001
ENSMUSG00000101628	Gm28177	chr1:+:52132543:52132633:52126519:52126618:52135602:52135681	SE	3634,5438,4997,3506	1,0,0,0	3013,4241,4015,5179	0,0,0,0	211	122	1	1	1.0,1.0,1.0,1.0	1.0,1.0,1.0,1.0	0
ENSMUSG00000101628	Gm28177	chr1:+:52132543:52132633:52126519:52126618:52136878:52136970	SE	1691,2491,2368,1552	0,1,0,0	1388,2004,1827,2441	2,2,0,0	211	122	1	1	1.0,0.999,1.0,1.0	0.998,0.998,1.0,1.0	0.001
ENSMUSG00000101628	Gm28177	chr1:+:52135602:52135681:52126519:52126618:52136878:52136970	SE	1203,1806,1571,1235	0,1,0,0	936,1429,1310,1760	2,2,0,0	200	122	1	1	1.0,0.999,1.0,1.0	0.997,0.998,1.0,1.0	0.001
ENSMUSG00000101628	Gm28177	chr1:+:52135602:52135681:52132543:52132633:52136878:52136970	SE	3149,4758,4206,3191	5,6,8,2	2571,3686,3516,4528	11,22,18,29	200	122	1	1	0.997,0.998,0.997,0.999	0.993,0.99,0.992,0.99	0.007
ENSMUSG00000101628	Gm28177	chr1:+:52135602:52135681:52132543:52132633:52137278:52137430	SE	1333,2073,1668,1341	0,0,0,0	1072,1546,1443,1928	2,4,0,0	200	122	1	1	1.0,1.0,1.0,1.0	0.997,0.996,1.0,1.0	0.002
ENSMUSG00000101628	Gm28177	chr1:+:52136878:52136970:52123113:52123258:52137278:52137430	SE	1354,2094,1879,1332	0,0,1,0	1140,1562,1425,1966	0,0,0,0	213	122	1	1	1.0,1.0,0.999,1.0	1.0,1.0,1.0,1.0	0
ENSMUSG00000101628	Gm28177	chr1:+:52136878:52136970:52132543:52132633:52137278:52137430	SE	1359,2100,1887,1334	0,0,0,0	1150,1584,1440,1993	2,4,0,0	213	122	1	1	1.0,1.0,1.0,1.0	0.997,0.996,1.0,1.0	0.002
ENSMUSG00000101628	Gm28177	chr1:+:52136878:52136970:52135602:52135681:52137278:52137430	SE	3169,4780,4416,3182	0,1,0,0	2639,3702,3495,4564	0,0,0,0	213	122	1	1	1.0,1.0,1.0,1.0	1.0,1.0,1.0,1.0	0
ENSMUSG00000101628	Gm28177	chr1:+:52139193:52139352:52137278:52137430:52144085:52144115	SE	1681,2746,2500,1770	0,0,0,0	1399,1860,1691,2558	0,0,0,5	244	122	1	1	1.0,1.0,1.0,1.0	1.0,1.0,1.0,0.996	0.001
ENSMUSG00000101628	Gm28177	chr1:+:52142900:52142960:52139193:52139352:52144085:52144115	SE	762,1287,1006,798	0,0,0,0	650,864,724,1190	0,3,0,1	181	122	1	1	1.0,1.0,1.0,1.0	1.0,0.995,1.0,0.999	0.001
ENSMUSG00000101628	Gm28177	chr1:+:52152232:52152378:52151237:52151332:52153843:52154029	SE	3776,6210,5380,3860	0,0,0,0	3077,4521,3994,5124	0,2,0,0	244	122	1	1	1.0,1.0,1.0,1.0	1.0,0.999,1.0,1.0	0
ENSMUSG00000101628	Gm28177	chr1:+:52154985:52155061:52153843:52154029:52155982:52156087	SE	1673,2516,2538,1654	0,8,3,1	1789,2771,2384,2933	2,9,6,14	197	122	1	1	1.0,0.995,0.998,0.999	0.998,0.995,0.996,0.992	0.003
ENSMUSG00000035992	Fnip1	chr11:+:54487711:54487795:54482494:54482586:54489268:54489340	SE	1,1,5,2	5,2,1,5	0,1,0,0	0,0,1,0	205	122	1	1	0.106,0.229,0.748,0.192	NA,1.0,0.0,NA	-0.181
ENSMUSG00000035992	Fnip1	chr11:+:54496601:54496687:54493192:54493394:54499410:54499557	SE	8,13,11,9	2,0,0,0	1,3,2,2	0,0,0,0	207	122	1	1	0.702,1.0,1.0,1.0	1.0,1.0,1.0,1.0	-0.075
ENSMUSG00000035992	Fnip1	chr11:+:54500519:54500689:54499410:54499557:54502258:54502705	SE	13,16,23,16	0,1,0,0	2,9,6,7	0,0,0,1	244	122	1	1	1.0,0.889,1.0,1.0	1.0,1.0,1.0,0.778	0.028
ENSMUSG00000025758	Plk4	chr3:+:40813465:40813591:40812730:40812875:40814981:40815088	SE	40,61,33,38	0,1,0,0	3,3,4,4	0,0,0,0	244	122	1	1	1.0,0.968,1.0,1.0	1.0,1.0,1.0,1.0	-0.008
ENSMUSG00000028223	Decr1	chr4:-:15924253:15924353:15922484:15922557:15929726:15929874	SE	105,184,134,95	0,1,0,0	55,78,70,97	0,2,1,0	221	122	1	1	1.0,0.99,1.0,1.0	1.0,0.956,0.975,1.0	0.015
ENSMUSG00000028223	Decr1	chr4:-:15931124:15931182:15930913:15931000:15932892:15933095	SE	69,120,83,68	0,0,0,0	47,61,61,57	0,2,0,0	179	122	1	1	1.0,1.0,1.0,1.0	1.0,0.954,1.0,1.0	0.012
ENSMUSG00000028223	Decr1	chr4:-:15944462:15944603:15932976:15933095:15945282:15945507	SE	0,1,0,0	20,36,40,17	4,0,0,1	15,25,21,17	244	122	0.871149	1	0.0,0.014,0.0,0.0	0.118,0.0,0.0,0.029	-0.033
ENSMUSG00000030609	Aen	chr7:+:78902229:78902830:78895926:78896014:78905842:78906043	SE	156,206,229,211	15,18,25,18	84,138,98,154	4,12,8,6	244	122	0.0459404	0.403075	0.839,0.851,0.821,0.854	0.913,0.852,0.86,0.928	-0.047
ENSMUSG00000030609	Aen	chr7:+:78902343:78902830:78895933:78896014:78905842:78906043	SE	150,208,227,207	15,18,25,18	79,130,93,149	4,12,8,6	244	122	0.0686135	0.558619	0.833,0.852,0.819,0.852	0.908,0.844,0.853,0.925	-0.044
ENSMUSG00000030609	Aen	chr7:+:78905842:78906043:78895853:78896014:78907143:78908378	SE	291,372,390,405	0,0,0,0	107,196,149,193	0,0,0,2	244	122	1	1	1.0,1.0,1.0,1.0	1.0,1.0,1.0,0.98	0.005
ENSMUSG00000085396	Firre	chrX:-:50560808:50561006:50558230:50558384:50562679:50562954	SE	6,4,3,1	1,2,0,0	2,10,1,2	1,2,0,2	244	122	0.082064	0.647511	0.75,0.5,1.0,1.0	0.5,0.714,1.0,0.333	0.176
ENSMUSG00000085396	Firre	chrX:-:50562679:50562954:50558137:50558384:50564812:50564883	SE	2,4,0,1	0,0,1,0	1,15,0,5	0,0,0,0	244	122	1	1	1.0,1.0,0.0,1.0	1.0,1.0,NA,1.0	-0.25
ENSMUSG00000085396	Firre	chrX:-:50573014:50573141:50569276:50570291:50573223:50573351	SE	1,4,3,2	0,0,0,1	1,2,0,0	2,0,0,3	244	122	1	1	1.0,1.0,1.0,0.5	0.2,1.0,NA,0.0	0.475
ENSMUSG00000085396	Firre	chrX:-:50577870:50578024:50573223:50573351:50580812:50580949	SE	2,8,1,2	1,0,0,0	6,2,4,6	0,0,0,0	244	122	1	1	0.5,1.0,1.0,1.0	1.0,1.0,1.0,1.0	-0.125
ENSMUSG00000085396	Firre	chrX:-:50620674:50620804:50615510:50615515:50626436:50626509	SE	0,0,1,0	1,4,2,0	0,2,1,2	1,2,2,4	244	122	1	1	0.0,0.0,0.2,NA	0.0,0.333,0.2,0.2	-0.117
ENSMUSG00000085396	Firre	chrX:-:50627206:50627250:50626436:50626509:50630890:50630995	SE	0,3,1,0	1,5,0,2	0,0,0,0	0,2,0,0	165	122	1	1	0.0,0.307,1.0,0.0	NA,0.0,NA,NA	0.327
ENSMUSG00000085396	Firre	chrX:-:50627206:50627309:50626436:50626509:50630890:50630995	SE	4,3,2,0	1,5,0,2	1,2,2,6	0,2,0,0	224	122	0.000241421	0.00457611	0.685,0.246,1.0,0.0	1.0,0.353,1.0,1.0	-0.355
ENSMUSG00000030888	Rrp8	chr7:-:105733531:105733638:105733351:105733448:105733767:105733897	SE	71,107,124,120	0,0,0,0	31,38,31,83	0,0,0,1	228	122	1	1	1.0,1.0,1.0,1.0	1.0,1.0,1.0,0.978	0.006
ENSMUSG00000049811	Fam161a	chr11:+:23021493:23021661:23019999:23021133:23023429:23023529	SE	1,0,0,1	0,0,0,0	0,0,4,2	0,0,1,2	244	122	1	1	1.0,NA,NA,1.0	NA,NA,0.667,0.333	0.5
ENSMUSG00000027997	Casp6	chr3:+:129906400:129906477:129905902:129906052:129910522:129910698	SE	80,175,104,79	0,0,0,0	213,214,211,227	0,0,2,0	198	122	1	1	1.0,1.0,1.0,1.0	1.0,1.0,0.985,1.0	0.004
ENSMUSG00000030872	Gga2	chr7:-:121990423:121990534:121986721:121989801:121991493:121991663	SE	18,19,11,26	0,1,0,1	8,4,2,13	0,0,0,0	232	122	1	1	1.0,0.909,1.0,0.932	1.0,1.0,1.0,1.0	-0.04
ENSMUSG00000030872	Gga2	chr7:-:122002666:122002747:122002074:122002212:122003886:122003987	SE	2,10,6,8	0,0,0,0	4,8,5,9	1,0,0,0	202	122	1	1	1.0,1.0,1.0,1.0	0.707,1.0,1.0,1.0	0.073
ENSMUSG00000032305	Fam219b	chr9:+:57539245:57539294:57538810:57538888:57540654:57543184	SE	3,5,0,2	0,1,0,0	4,4,1,1	0,2,2,2	170	122	1	1	1.0,0.782,NA,1.0	1.0,0.589,0.264,0.264	0.398
ENSMUSG00000026019	Wdr12	chr1:-:60080518:60080591:60069784:60078241:60082036:60082169	SE	838,1391,864,934	0,0,1,0	176,293,155,199	0,0,2,0	194	122	1	1	1.0,1.0,0.998,1.0	1.0,1.0,0.98,1.0	0.005
ENSMUSG00000026019	Wdr12	chr1:-:60085710:60085756:60083754:60083840:60087045:60087200	SE	1054,2033,1078,1288	0,4,0,0	229,289,213,306	1,0,0,4	167	122	1	1	1.0,0.997,1.0,1.0	0.994,1.0,1.0,0.982	0.005
ENSMUSG00000026019	Wdr12	chr1:-:60089251:60089358:60088040:60088156:60091019:60091114	SE	1413,2362,1382,1598	0,0,0,0	254,348,288,439	0,0,0,1	228	122	1	1	1.0,1.0,1.0,1.0	1.0,1.0,1.0,0.996	0.001
ENSMUSG00000026019	Wdr12	chr1:-:60091019:60091114:60089251:60089358:60094431:60094526	SE	1301,2111,1164,1430	0,0,0,0	201,367,273,367	1,0,0,0	216	122	1	1	1.0,1.0,1.0,1.0	0.991,1.0,1.0,1.0	0.002
ENSMUSG00000001089	Luzp1	chr4:+:136539124:136539216:136521340:136521443:136540355:136543518	SE	3,6,4,2	1,4,3,1	0,0,1,1	3,0,0,4	213	122	1	1	0.632,0.462,0.433,0.534	0.0,NA,1.0,0.125	0.14
ENSMUSG00000070283	Ndufaf3	chr9:-:108566340:108566407:108566158:108566259:108566555:108566751	SE	66,59,109,80	0,0,0,0	106,156,152,283	0,1,0,1	188	122	1	1	1.0,1.0,1.0,1.0	1.0,0.99,1.0,0.995	0.004
ENSMUSG00000044709	Gemin7	chr7:-:19569737:19569882:19565245:19565676:19573308:19573385	SE	3,0,0,0	4,4,4,3	0,0,0,0	5,0,2,8	244	122	1	1	0.273,0.0,0.0,0.0	0.0,NA,0.0,0.0	0.068
ENSMUSG00000044709	Gemin7	chr7:-:19571428:19571581:19565423:19565676:19573308:19573544	SE	0,0,1,0	4,4,4,3	0,0,0,1	5,0,2,8	244	122	1	1	0.0,0.0,0.111,0.0	0.0,NA,0.0,0.059	0.008
ENSMUSG00000022771	Ppil2	chr16:-:17091174:17091292:17090101:17090158:17091855:17091889	SE	612,1075,746,677	0,2,0,0	1000,1307,1110,1311	0,0,0,0	239	122	1	1	1.0,0.996,1.0,1.0	1.0,1.0,1.0,1.0	-0.001
ENSMUSG00000022771	Ppil2	chr16:-:17092214:17092304:17091855:17091889:17092684:17092791	SE	607,1066,705,740	3,2,3,0	1006,1281,1092,1318	0,1,5,5	211	122	1	1	0.992,0.997,0.993,1.0	1.0,0.999,0.992,0.993	-0.001
ENSMUSG00000022771	Ppil2	chr16:-:17092214:17092304:17091855:17091889:17093010:17093086	SE	248,436,304,301	0,0,0,0	397,549,450,579	0,0,0,1	211	122	1	1	1.0,1.0,1.0,1.0	1.0,1.0,1.0,0.997	0.001
ENSMUSG00000022771	Ppil2	chr16:-:17092214:17092304:17091855:17091889:17094882:17095043	SE	248,436,304,301	0,1,0,0	399,528,449,567	0,0,1,0	211	122	1	1	1.0,0.996,1.0,1.0	1.0,1.0,0.996,1.0	0
ENSMUSG00000022771	Ppil2	chr16:-:17092684:17092791:17091855:17091889:17093010:17093086	SE	326,513,329,367	0,0,0,0	470,639,540,674	0,0,0,1	228	122	1	1	1.0,1.0,1.0,1.0	1.0,1.0,1.0,0.997	0.001
ENSMUSG00000022771	Ppil2	chr16:-:17092684:17092791:17091855:17091889:17094882:17095043	SE	2,2,5,0	0,1,0,0	0,1,5,5	0,0,1,0	228	122	1	1	1.0,0.517,1.0,NA	NA,1.0,0.728,1.0	-0.07
ENSMUSG00000022771	Ppil2	chr16:-:17092684:17092791:17092214:17092304:17093010:17093086	SE	681,1141,728,806	0,0,0,0	1078,1391,1178,1420	0,21,1,12	228	122	0.495988	1	1.0,1.0,1.0,1.0	1.0,0.973,0.998,0.984	0.011
ENSMUSG00000022771	Ppil2	chr16:-:17092684:17092791:17092214:17092304:17094882:17095043	SE	341,604,387,417	0,0,0,0	586,719,613,720	2,0,0,0	228	122	1	1	1.0,1.0,1.0,1.0	0.994,1.0,1.0,1.0	0.002
ENSMUSG00000022771	Ppil2	chr16:-:17093010:17093086:17091855:17091889:17094882:17095043	SE	203,415,223,269	0,1,0,0	389,448,426,458	0,0,1,0	197	122	1	1	1.0,0.996,1.0,1.0	1.0,1.0,0.996,1.0	0
ENSMUSG00000022771	Ppil2	chr16:-:17093010:17093086:17092214:17092304:17094882:17095043	SE	203,415,223,269	0,0,0,0	389,469,427,469	2,0,0,0	197	122	1	1	1.0,1.0,1.0,1.0	0.992,1.0,1.0,1.0	0.002
ENSMUSG00000022771	Ppil2	chr16:-:17093010:17093086:17092684:17092791:17094882:17095043	SE	544,952,566,658	0,0,2,0	881,1118,991,1157	0,0,0,0	197	122	1	1	1.0,1.0,0.994,1.0	1.0,1.0,1.0,1.0	-0.002
ENSMUSG00000022771	Ppil2	chr16:-:17094882:17095043:17092846:17093086:17096004:17096080	SE	725,1185,730,827	0,0,0,0	1040,1378,1237,1440	0,4,0,1	244	122	1	1	1.0,1.0,1.0,1.0	1.0,0.994,1.0,0.999	0.002
ENSMUSG00000022771	Ppil2	chr16:-:17096704:17096794:17095760:17096080:17100255:17100307	SE	270,466,295,274	0,0,0,0	378,508,444,501	0,0,1,0	211	122	1	1	1.0,1.0,1.0,1.0	1.0,1.0,0.996,1.0	0.001
ENSMUSG00000022771	Ppil2	chr16:-:17096895:17096987:17096704:17096794:17097355:17097414	SE	3,2,0,1	336,563,438,385	3,3,3,1	571,680,587,681	213	122	1	1	0.005,0.002,0.0,0.001	0.003,0.003,0.003,0.001	-0.001
ENSMUSG00000022771	Ppil2	chr16:-:17097355:17097447:17096703:17096794:17100255:17100307	SE	588,1021,754,659	0,2,1,0	1028,1238,1045,1228	0,0,0,0	213	122	1	1	1.0,0.997,0.998,1.0	1.0,1.0,1.0,1.0	-0.001
ENSMUSG00000022771	Ppil2	chr16:-:17103575:17103627:17100255:17100307:17105992:17106055	SE	372,650,481,409	1,3,5,2	605,893,653,801	10,9,7,12	173	122	0.0249574	0.24376	0.996,0.993,0.985,0.993	0.977,0.986,0.985,0.979	0.01
ENSMUSG00000022771	Ppil2	chr16:-:17103575:17103627:17100255:17100307:17107178:17107224	SE	154,291,171,163	0,0,2,0	257,365,253,336	0,0,4,1	173	122	1	1	1.0,1.0,0.984,1.0	1.0,1.0,0.978,0.996	0.003
ENSMUSG00000022771	Ppil2	chr16:-:17105992:17106055:17100255:17100307:17107178:17107224	SE	196,367,230,241	0,0,2,0	294,444,346,406	0,0,4,1	184	122	1	1	1.0,1.0,0.987,1.0	1.0,1.0,0.983,0.996	0.002
ENSMUSG00000022771	Ppil2	chr16:-:17105992:17106055:17103575:17103627:17107178:17107224	SE	414,722,537,485	1,0,2,0	635,963,739,864	4,2,0,4	184	122	1	1	0.996,1.0,0.994,1.0	0.991,0.997,1.0,0.993	0.002
ENSMUSG00000022771	Ppil2	chr16:-:17109644:17109694:17107178:17107224:17111142:17111213	SE	280,491,323,305	0,2,3,4	396,561,507,562	1,9,0,5	171	122	0.89129	1	1.0,0.994,0.987,0.982	0.996,0.978,1.0,0.988	0
ENSMUSG00000022771	Ppil2	chr16:-:17109961:17110203:17109644:17109694:17111142:17111236	SE	0,0,0,0	151,229,151,126	0,3,0,0	222,259,291,277	244	122	1	1	0.0,0.0,0.0,0.0	0.0,0.006,0.0,0.0	-0.002
ENSMUSG00000035248	Tut7	chr13:-:59778751:59778815:59771560:59772859:59782017:59782343	SE	14,13,5,11	10,19,8,12	25,20,22,24	7,20,13,14	185	122	0.0361586	0.329907	0.48,0.311,0.292,0.377	0.702,0.397,0.527,0.531	-0.174
ENSMUSG00000035248	Tut7	chr13:-:59779136:59779201:59778751:59778815:59782017:59782343	SE	8,8,9,4	8,5,3,8	28,18,18,25	15,13,12,20	186	122	0.571845	1	0.396,0.512,0.663,0.247	0.55,0.476,0.496,0.451	-0.039
ENSMUSG00000035248	Tut7	chr13:-:59782017:59782343:59771875:59772859:59784764:59784840	SE	35,61,36,31	0,1,0,0	40,86,69,82	0,0,0,0	244	122	1	1	1.0,0.968,1.0,1.0	1.0,1.0,1.0,1.0	-0.008
ENSMUSG00000035248	Tut7	chr13:-:59784764:59784880:59782017:59782343:59785720:59785812	SE	41,90,63,37	0,0,0,1	70,149,105,138	0,0,1,0	237	122	1	1	1.0,1.0,1.0,0.95	1.0,1.0,0.982,1.0	-0.008
ENSMUSG00000035248	Tut7	chr13:-:59796819:59796920:59794446:59794504:59797669:59797756	SE	40,85,40,54	0,0,0,1	87,130,109,172	5,4,0,4	222	122	0.00460667	0.058767	1.0,1.0,1.0,0.967	0.905,0.947,1.0,0.959	0.039
ENSMUSG00000035248	Tut7	chr13:-:59802015:59802196:59799640:59800716:59805222:59805375	SE	40,82,55,59	0,0,0,0	117,142,125,193	0,0,0,1	244	122	1	1	1.0,1.0,1.0,1.0	1.0,1.0,1.0,0.99	0.002
ENSMUSG00000035248	Tut7	chr13:-:59802991:59803111:59802015:59802196:59805222:59805375	SE	7,14,1,9	18,43,24,28	21,23,26,48	53,61,61,77	241	122	0.0128556	0.138923	0.164,0.141,0.021,0.14	0.167,0.16,0.177,0.24	-0.069
ENSMUSG00000035248	Tut7	chr13:-:59805222:59805375:59802015:59802196:59808045:59808165	SE	35,84,53,49	1,0,1,0	97,125,120,164	2,0,0,0	244	122	1	1	0.946,1.0,0.964,1.0	0.96,1.0,1.0,1.0	-0.012
ENSMUSG00000035248	Tut7	chr13:-:59814865:59814954:59811514:59811566:59815545:59815723	SE	39,89,48,57	0,2,0,0	106,101,96,170	3,0,0,11	210	122	0.00474953	0.0601984	1.0,0.963,1.0,1.0	0.954,1.0,1.0,0.9	0.027
ENSMUSG00000038304	Cd160	chr3:-:96802276:96802408:96798762:96800619:96805537:96805864	SE	709,1743,788,848	49,121,30,62	383,404,399,388	27,13,14,11	244	122	0.0031314	0.0422259	0.879,0.878,0.929,0.872	0.876,0.94,0.934,0.946	-0.034
ENSMUSG00000038304	Cd160	chr3:-:96805537:96805864:96802276:96802408:96814469:96814521	SE	356,859,371,424	0,1,0,0	181,212,198,205	0,0,0,0	244	122	1	1	1.0,0.998,1.0,1.0	1.0,1.0,1.0,1.0	0
ENSMUSG00000038304	Cd160	chr3:-:96808790:96808935:96805537:96805864:96814469:96814521	SE	327,919,442,436	4,0,0,0	201,208,207,165	0,0,0,0	244	122	1	1	0.976,1.0,1.0,1.0	1.0,1.0,1.0,1.0	-0.006
ENSMUSG00000028986	Klhl7	chr5:+:24149124:24149365:24141150:24141293:24156889:24157091	SE	21,19,21,23	0,0,0,0	7,25,20,60	2,0,1,7	244	122	0.000183369	0.00359692	1.0,1.0,1.0,1.0	0.636,1.0,0.909,0.811	0.161
ENSMUSG00000028986	Klhl7	chr5:+:24151718:24151840:24149124:24149365:24156889:24157091	SE	0,0,0,0	15,10,12,10	0,0,2,1	3,16,10,32	243	122	1	1	0.0,0.0,0.0,0.0	0.0,0.0,0.091,0.015	-0.026
ENSMUSG00000028986	Klhl7	chr5:+:24158538:24158636:24156889:24157091:24159446:24160784	SE	13,20,23,23	0,0,0,0	11,28,31,99	0,1,0,0	219	122	1	1	1.0,1.0,1.0,1.0	1.0,0.94,1.0,1.0	0.015
ENSMUSG00000025877	Hk3	chr13:-:55012441:55012597:55012026:55012260:55013227:55013411	SE	3,0,2,1	0,0,0,0	0,0,4,6	0,0,1,0	244	122	1	1	1.0,NA,1.0,1.0	NA,NA,0.667,1.0	0.166
ENSMUSG00000042997	Nhlrc3	chr3:-:53461631:53461779:53458484:53458685:53462311:53462464	SE	21,19,37,28	5,2,1,2	56,31,60,44	1,6,5,7	244	122	0.641144	1	0.677,0.826,0.949,0.875	0.966,0.721,0.857,0.759	0.006
ENSMUSG00000020589	Fam49a	chr12:+:12276342:12276415:12262138:12262238:12304180:12304322	SE	1,3,9,11	4,8,0,6	10,13,8,15	5,5,3,8	194	122	0.411767	1	0.136,0.191,1.0,0.536	0.557,0.621,0.626,0.541	-0.12
ENSMUSG00000020589	Fam49a	chr12:+:12295615:12295688:12262182:12262238:12304180:12304322	SE	0,0,0,1	4,8,0,6	0,3,0,3	5,5,3,8	194	122	1	1	0.0,0.0,NA,0.095	0.0,0.274,0.0,0.191	-0.085
ENSMUSG00000020589	Fam49a	chr12:+:12358044:12358166:12340678:12340758:12359212:12359318	SE	93,130,119,94	0,0,0,0	131,181,193,239	0,1,0,2	243	122	1	1	1.0,1.0,1.0,1.0	1.0,0.989,1.0,0.984	0.007
ENSMUSG00000020589	Fam49a	chr12:+:12364719:12364846:12362460:12362540:12369893:12369964	SE	94,174,151,82	0,0,0,0	152,261,227,292	0,2,0,0	244	122	1	1	1.0,1.0,1.0,1.0	1.0,0.985,1.0,1.0	0.004
ENSMUSG00000022601	Zbtb11	chr16:+:55990258:55991094:55982174:55982406:55991441:55991618	SE	7,19,12,16	0,1,0,0	21,22,23,21	0,0,0,1	244	122	1	1	1.0,0.905,1.0,1.0	1.0,1.0,1.0,0.913	-0.002
ENSMUSG00000022601	Zbtb11	chr16:+:55998005:55998251:55991441:55991618:56002708:56002826	SE	8,14,4,14	0,0,0,0	15,20,17,11	0,0,1,0	244	122	1	1	1.0,1.0,1.0,1.0	1.0,1.0,0.895,1.0	0.026
ENSMUSG00000022601	Zbtb11	chr16:+:56000578:56000723:55998005:55998251:56002708:56002826	SE	20,38,21,18	0,0,2,0	20,44,17,29	1,0,0,0	244	122	1	1	1.0,1.0,0.84,1.0	0.909,1.0,1.0,1.0	-0.017
ENSMUSG00000029422	Rsrc2	chr5:-:123730454:123730544:123728425:123729356:123731036:123731269	SE	348,608,337,394	0,0,0,0	426,645,472,754	4,16,6,13	211	122	8.95861e-06	0.000255575	1.0,1.0,1.0,1.0	0.984,0.959,0.978,0.971	0.027
ENSMUSG00000029422	Rsrc2	chr5:-:123731036:123731269:123728425:123729356:123736558:123736681	SE	0,1,0,0	0,0,0,0	7,18,10,17	0,0,0,1	244	122	1	1	NA,1.0,NA,NA	1.0,1.0,1.0,0.895	0.026
ENSMUSG00000029422	Rsrc2	chr5:-:123731036:123731269:123730454:123730544:123733555:123733630	SE	411,645,322,456	0,1,0,0	507,733,516,788	0,3,2,0	244	122	1	1	1.0,0.997,1.0,1.0	1.0,0.992,0.992,1.0	0.003
ENSMUSG00000029422	Rsrc2	chr5:-:123731038:123731269:123730528:123730544:123733555:123733635	SE	209,295,123,246	0,1,0,0	255,363,236,390	0,3,2,0	244	122	1	1	1.0,0.993,1.0,1.0	1.0,0.984,0.983,1.0	0.006
ENSMUSG00000029422	Rsrc2	chr5:-:123733555:123733630:123731036:123731269:123735821:123735896	SE	106,155,62,118	0,0,0,0	138,184,109,223	0,0,2,1	196	122	1	1	1.0,1.0,1.0,1.0	1.0,1.0,0.971,0.993	0.009
ENSMUSG00000029422	Rsrc2	chr5:-:123733555:123733630:123731036:123731269:123736558:123736681	SE	106,155,62,119	0,1,0,0	139,189,112,221	3,2,4,4	196	122	0.0424291	0.377926	1.0,0.99,1.0,1.0	0.966,0.983,0.946,0.972	0.031
ENSMUSG00000029422	Rsrc2	chr5:-:123733555:123733635:123731036:123731269:123735821:123735896	SE	116,168,74,131	0,0,0,0	169,230,140,278	0,0,2,1	201	122	1	1	1.0,1.0,1.0,1.0	1.0,1.0,0.977,0.994	0.007
ENSMUSG00000029422	Rsrc2	chr5:-:123733555:123733635:123731036:123731269:123736558:123736681	SE	330,488,223,372	0,1,0,0	408,571,359,574	3,2,4,4	201	122	1	1	1.0,0.997,1.0,1.0	0.988,0.994,0.982,0.989	0.011
ENSMUSG00000029422	Rsrc2	chr5:-:123734259:123734398:123733602:123733635:123736558:123736681	SE	3,1,1,1	223,333,161,253	2,3,2,1	266,394,250,355	244	122	1	1	0.007,0.001,0.003,0.002	0.004,0.004,0.004,0.001	0
ENSMUSG00000029422	Rsrc2	chr5:-:123735821:123735896:123731036:123731269:123736558:123736681	SE	7,12,4,10	0,1,0,0	30,50,30,67	3,2,4,4	196	122	0.000380356	0.00681901	1.0,0.882,1.0,1.0	0.862,0.94,0.824,0.912	0.086
ENSMUSG00000029422	Rsrc2	chr5:-:123735821:123735896:123733555:123733630:123736558:123736681	SE	7,12,4,10	0,0,0,1	30,50,28,69	1,5,3,1	196	122	0.00300296	0.0408267	1.0,1.0,1.0,0.862	0.949,0.862,0.853,0.977	0.055
ENSMUSG00000029422	Rsrc2	chr5:-:123735821:123735896:123733555:123733635:123736558:123736681	SE	14,21,15,19	223,333,161,253	55,92,54,123	266,394,250,355	196	122	0	0	0.038,0.038,0.055,0.045	0.114,0.127,0.119,0.177	-0.09
ENSMUSG00000029422	Rsrc2	chr5:-:123739491:123739695:123733368:123736681:123740671:123740862	SE	457,918,368,580	0,2,0,0	715,1089,734,1078	0,0,0,0	244	122	1	1	1.0,0.996,1.0,1.0	1.0,1.0,1.0,1.0	-0.001
ENSMUSG00000029422	Rsrc2	chr5:-:123742778:123742856:123740671:123740862:123743637:123743645	SE	50,110,48,64	171,311,170,195	173,234,148,224	162,270,190,282	199	122	0	0	0.152,0.178,0.148,0.168	0.396,0.347,0.323,0.327	-0.187
ENSMUSG00000029422	Rsrc2	chr5:-:123742778:123742856:123740671:123740884:123743637:123743645	SE	65,134,54,69	3,5,0,0	214,316,175,284	14,29,12,21	199	122	2.18939e-05	0.000559358	0.93,0.943,1.0,1.0	0.904,0.87,0.899,0.892	0.077
ENSMUSG00000029422	Rsrc2	chr5:-:123745496:123745589:123744954:123745111:123746771:123746870	SE	46,54,27,25	6,9,6,8	48,18,27,40	2,5,0,5	214	122	0.0311471	0.293022	0.814,0.774,0.72,0.64	0.932,0.672,1.0,0.82	-0.119
ENSMUSG00000029422	Rsrc2	chr5:-:123745496:123745589:123744954:123745111:123749288:123749371	SE	32,47,27,21	77,130,74,81	48,20,23,40	126,185,143,190	214	122	0.00116876	0.017965	0.192,0.171,0.172,0.129	0.178,0.058,0.084,0.107	0.059
ENSMUSG00000029422	Rsrc2	chr5:-:123746771:123746870:123744954:123745111:123749288:123749367	SE	15,28,13,13	77,130,74,81	13,13,4,8	126,185,143,190	220	122	7.99177e-08	3.63167e-06	0.097,0.107,0.089,0.082	0.054,0.038,0.015,0.023	0.061
ENSMUSG00000029422	Rsrc2	chr5:-:123746771:123746870:123745496:123745589:123749288:123749367	SE	26,38,15,12	3,12,8,3	20,13,14,15	9,7,6,12	220	122	0.0589386	0.494301	0.828,0.637,0.51,0.689	0.552,0.507,0.564,0.409	0.158
ENSMUSG00000052142	Rasal3	chr17:-:32391335:32391399:32390658:32391235:32392045:32392203	SE	32,30,32,33	0,0,0,0	99,179,119,196	0,1,0,1	185	122	1	1	1.0,1.0,1.0,1.0	1.0,0.992,1.0,0.992	0.004
ENSMUSG00000052142	Rasal3	chr17:-:32397309:32397408:32396347:32396884:32397493:32397620	SE	9,24,19,16	0,0,0,0	40,61,75,100	0,1,0,0	220	122	1	1	1.0,1.0,1.0,1.0	1.0,0.971,1.0,1.0	0.007
ENSMUSG00000052142	Rasal3	chr17:-:32399084:32399163:32398916:32398978:32399289:32399429	SE	20,38,28,10	0,0,0,0	78,91,114,170	0,1,0,0	200	122	1	1	1.0,1.0,1.0,1.0	1.0,0.982,1.0,1.0	0.004
ENSMUSG00000052142	Rasal3	chr17:-:32402435:32402507:32399289:32399429:32403055:32403399	SE	2,4,17,0	13,15,16,8	38,28,38,38	38,66,52,88	193	122	0.0673248	0.550357	0.089,0.144,0.402,0.0	0.387,0.211,0.316,0.214	-0.123
ENSMUSG00000020198	Ap3d1	chr10:-:80708457:80708537:80706955:80707983:80708746:80708868	SE	17,50,26,27	0,0,0,0	40,78,57,110	1,0,0,0	201	122	1	1	1.0,1.0,1.0,1.0	0.96,1.0,1.0,1.0	0.01
ENSMUSG00000020198	Ap3d1	chr10:-:80710088:80710292:80709766:80709956:80710419:80710467	SE	0,4,0,0	14,19,16,9	0,8,1,6	21,30,16,42	244	122	0.00988283	0.111975	0.0,0.095,0.0,0.0	0.0,0.118,0.03,0.067	-0.03
ENSMUSG00000020198	Ap3d1	chr10:-:80716473:80716619:80715870:80716012:80717698:80717930	SE	6,22,16,17	0,0,0,0	18,17,21,54	0,2,0,0	244	122	1	1	1.0,1.0,1.0,1.0	1.0,0.81,1.0,1.0	0.047
ENSMUSG00000020198	Ap3d1	chr10:-:80717698:80717930:80715870:80716012:80719008:80719388	SE	6,10,11,7	0,0,0,0	12,16,15,34	3,0,0,1	244	122	0.75303	1	1.0,1.0,1.0,1.0	0.667,1.0,1.0,0.944	0.097
ENSMUSG00000020198	Ap3d1	chr10:-:80732850:80732946:80730873:80730954:80741895:80741971	SE	8,9,4,8	0,0,0,0	13,3,7,23	0,0,1,0	217	122	1	1	1.0,1.0,1.0,1.0	1.0,1.0,0.797,1.0	0.051
ENSMUSG00000020634	Ubxn2a	chr12:-:4883822:4883981:4879031:4880771:4885720:4885858	SE	35,33,23,24	0,0,0,0	13,24,11,23	2,0,0,0	244	122	1	1	1.0,1.0,1.0,1.0	0.765,1.0,1.0,1.0	0.059
ENSMUSG00000020634	Ubxn2a	chr12:-:4891314:4891421:4885720:4885858:4894537:4894679	SE	20,15,15,13	2,0,1,2	10,10,4,5	0,0,1,0	228	122	0.299119	1	0.843,1.0,0.889,0.777	1.0,1.0,0.682,1.0	-0.043
ENSMUSG00000029752	Asns	chr6:-:7689251:7689523:7685168:7685406:7693108:7693254	SE	108,88,61,178	1,1,0,2	0,2,0,7	0,0,0,0	244	122	1	1	0.982,0.978,1.0,0.978	NA,1.0,NA,1.0	-0.016
ENSMUSG00000026707	Nsun6	chr2:-:15039732:15039842:15038073:15038227:15042226:15042306	SE	41,74,41,40	1,4,3,0	56,70,61,56	3,4,3,4	231	122	0.239205	1	0.956,0.907,0.878,1.0	0.908,0.902,0.915,0.881	0.034
ENSMUSG00000035232	Pdk3	chrX:-:93777308:93777422:93768888:93769028:93781466:93781577	SE	80,78,76,65	0,1,0,0	9,11,21,33	0,0,0,0	235	122	1	1	1.0,0.976,1.0,1.0	1.0,1.0,1.0,1.0	-0.006
ENSMUSG00000035232	Pdk3	chrX:-:93788893:93788971:93783779:93783856:93800113:93800203	SE	52,59,62,49	0,0,1,3	15,7,12,24	0,0,0,0	199	122	1	1	1.0,1.0,0.974,0.909	1.0,1.0,1.0,1.0	-0.029
ENSMUSG00000044827	Tlr1	chr5:-:64930154:64930223:64924678:64927298:64932666:64932761	SE	12,25,5,8	0,0,0,0	94,102,97,101	0,3,0,0	190	122	1	1	1.0,1.0,1.0,1.0	1.0,0.956,1.0,1.0	0.011
ENSMUSG00000044827	Tlr1	chr5:-:64930154:64930223:64924678:64927298:64932800:64933100	SE	13,46,12,9	0,0,0,0	98,149,128,154	6,8,3,0	190	122	0.0010175	0.0159183	1.0,1.0,1.0,1.0	0.913,0.923,0.965,1.0	0.05
ENSMUSG00000044827	Tlr1	chr5:-:64932800:64933100:64924678:64927298:64933525:64933561	SE	0,0,2,0	0,0,0,0	12,23,4,10	0,0,2,0	244	122	1	1	NA,NA,1.0,NA	1.0,1.0,0.5,1.0	0.125
ENSMUSG00000040459	Arglu1	chr8:-:8681840:8681948:8681383:8681467:8683747:8683973	SE	0,4,0,0	4,17,4,2	0,3,0,0	1,2,2,0	229	122	1	1	0.0,0.111,0.0,0.0	0.0,0.444,0.0,NA	-0.12
ENSMUSG00000036006	Ripor2	chr13:+:24665408:24665648:24614626:24614747:24669959:24670086	SE	0,1,0,0	15,53,26,22	9,1,2,2	660,582,618,780	244	122	1	1	0.0,0.009,0.0,0.0	0.007,0.001,0.002,0.001	-0.001
ENSMUSG00000036006	Ripor2	chr13:+:24669959:24670086:24614609:24614747:24671754:24671910	SE	55,140,66,61	0,0,0,0	1383,1317,1289,1677	0,0,0,36	244	122	0.453993	1	1.0,1.0,1.0,1.0	1.0,1.0,1.0,0.959	0.01
ENSMUSG00000036006	Ripor2	chr13:+:24669959:24670086:24614609:24614747:24673031:24673110	SE	15,53,26,22	0,0,0,0	660,583,618,780	2,0,0,1	244	122	1	1	1.0,1.0,1.0,1.0	0.994,1.0,1.0,0.997	0.002
ENSMUSG00000036006	Ripor2	chr13:+:24671754:24671910:24614609:24614747:24673031:24673110	SE	37,118,56,50	0,0,0,0	868,917,850,1020	2,0,0,1	244	122	1	1	1.0,1.0,1.0,1.0	0.995,1.0,1.0,0.998	0.002
ENSMUSG00000036006	Ripor2	chr13:+:24671754:24671910:24669959:24670086:24673031:24673110	SE	77,205,96,89	0,0,0,0	1591,1652,1521,1881	0,1,0,0	244	122	1	1	1.0,1.0,1.0,1.0	1.0,0.999,1.0,1.0	0
ENSMUSG00000036006	Ripor2	chr13:+:24673031:24673110:24671754:24671910:24677723:24677873	SE	21,77,43,32	0,0,0,0	553,585,557,656	3,9,0,3	200	122	1	1	1.0,1.0,1.0,1.0	0.991,0.975,1.0,0.993	0.01
ENSMUSG00000036006	Ripor2	chr13:+:24674646:24674670:24672938:24673110:24675774:24675828	SE	63,130,64,62	0,0,0,0	1125,1110,1074,1197	0,10,0,0	145	122	1	1	1.0,1.0,1.0,1.0	1.0,0.989,1.0,1.0	0.003
ENSMUSG00000036006	Ripor2	chr13:+:24674646:24674670:24672938:24673110:24677723:24677873	SE	11,23,10,11	0,0,0,0	237,261,228,258	0,0,3,9	145	122	0.792974	1	1.0,1.0,1.0,1.0	1.0,1.0,0.985,0.96	0.014
ENSMUSG00000036006	Ripor2	chr13:+:24675774:24675828:24672938:24673110:24677723:24677873	SE	21,40,20,14	0,0,0,0	323,261,258,335	0,0,3,9	175	122	0.778223	1	1.0,1.0,1.0,1.0	1.0,1.0,0.984,0.963	0.013
ENSMUSG00000036006	Ripor2	chr13:+:24675774:24675828:24674646:24674670:24677723:24677873	SE	73,147,74,65	0,0,0,0	1212,1115,1106,1283	2,18,5,15	175	122	0.52941	1	1.0,1.0,1.0,1.0	0.998,0.977,0.994,0.984	0.012
ENSMUSG00000036006	Ripor2	chr13:+:24693765:24693891:24689465:24689509:24694116:24694265	SE	91,241,103,84	0,0,0,0	1788,1504,1539,1918	0,2,2,3	244	122	1	1	1.0,1.0,1.0,1.0	1.0,0.997,0.997,0.997	0.002
ENSMUSG00000036006	Ripor2	chr13:+:24696470:24696596:24695572:24695702:24701061:24701730	SE	0,0,0,0	46,103,54,54	1,2,0,1	981,810,819,952	244	122	1	1	0.0,0.0,0.0,0.0	0.001,0.001,0.0,0.001	-0.001
ENSMUSG00000036006	Ripor2	chr13:+:24701061:24701730:24695572:24695702:24706090:24706275	SE	76,176,89,85	0,0,0,0	1414,1172,1235,1451	0,0,0,1	244	122	1	1	1.0,1.0,1.0,1.0	1.0,1.0,1.0,0.999	0
ENSMUSG00000036006	Ripor2	chr13:+:24706090:24706275:24701061:24701730:24710122:24710291	SE	53,145,73,60	0,0,0,0	868,814,828,1008	4,2,7,6	244	122	1	1	1.0,1.0,1.0,1.0	0.991,0.995,0.983,0.988	0.011
ENSMUSG00000036006	Ripor2	chr13:+:24717546:24717705:24715289:24715451:24721630:24721833	SE	42,109,76,59	0,0,0,0	740,741,766,873	0,0,2,1	244	122	1	1	1.0,1.0,1.0,1.0	1.0,1.0,0.995,0.998	0.002
ENSMUSG00000036006	Ripor2	chr13:+:24724945:24725036:24723708:24723792:24731584:24733816	SE	41,96,58,45	0,0,0,0	631,690,688,731	1,0,0,0	212	122	1	1	1.0,1.0,1.0,1.0	0.997,1.0,1.0,1.0	0.001
ENSMUSG00000022779	Top3b	chr16:+:16875068:16875155:16870773:16870829:16877831:16878016	SE	10,29,21,22	4,8,8,8	24,15,32,21	11,21,15,18	208	122	0.0176063	0.181144	0.595,0.68,0.606,0.617	0.561,0.295,0.556,0.406	0.17
ENSMUSG00000022779	Top3b	chr16:+:16875068:16875155:16870806:16870898:16877831:16878016	SE	8,28,19,18	0,0,0,0	22,13,28,18	1,0,0,0	208	122	1	1	1.0,1.0,1.0,1.0	0.928,1.0,1.0,1.0	0.018
ENSMUSG00000022779	Top3b	chr16:+:16875068:16875155:16870839:16871055:16877831:16878016	SE	8,28,19,18	3,4,0,1	22,13,28,18	0,0,1,5	208	122	0.541377	1	0.61,0.804,1.0,0.913	1.0,1.0,0.943,0.679	-0.074
ENSMUSG00000022779	Top3b	chr16:+:16875071:16875155:16870756:16870829:16877831:16878016	SE	10,31,19,20	4,8,8,8	27,14,31,20	11,21,15,18	205	122	0.0278842	0.266878	0.598,0.698,0.586,0.598	0.594,0.284,0.552,0.398	0.163
ENSMUSG00000022779	Top3b	chr16:+:16875071:16875155:16870786:16871055:16877831:16878016	SE	8,28,19,18	3,4,0,1	22,13,29,18	0,0,1,5	205	122	0.519085	1	0.613,0.806,1.0,0.915	1.0,1.0,0.945,0.682	-0.073
ENSMUSG00000022779	Top3b	chr16:+:16875071:16875155:16870806:16870898:16877831:16878016	SE	8,28,19,18	0,0,0,0	22,13,28,19	1,0,0,0	205	122	1	1	1.0,1.0,1.0,1.0	0.929,1.0,1.0,1.0	0.018
ENSMUSG00000022779	Top3b	chr16:+:16880603:16880678:16879318:16879425:16882500:16882697	SE	75,221,112,145	1,0,0,0	177,208,186,220	0,0,0,0	196	122	1	1	0.979,1.0,1.0,1.0	1.0,1.0,1.0,1.0	-0.005
ENSMUSG00000022779	Top3b	chr16:+:16882500:16882697:16880603:16880678:16883406:16883526	SE	113,261,163,174	0,0,0,0	197,242,243,248	0,2,2,0	244	122	1	1	1.0,1.0,1.0,1.0	1.0,0.984,0.984,1.0	0.008
ENSMUSG00000022779	Top3b	chr16:+:16882500:16882697:16880603:16880678:16884238:16884352	SE	46,127,72,90	0,0,2,0	91,121,117,127	0,1,2,0	244	122	1	1	1.0,1.0,0.947,1.0	1.0,0.984,0.967,1.0	-0.001
ENSMUSG00000022779	Top3b	chr16:+:16882500:16882697:16880603:16880678:16885834:16885849	SE	46,127,72,90	2,2,4,0	96,118,121,130	11,14,5,6	244	122	0.00015478	0.0031143	0.92,0.969,0.9,1.0	0.814,0.808,0.924,0.915	0.082
ENSMUSG00000022779	Top3b	chr16:+:16883406:16883563:16880603:16880678:16884238:16884352	SE	63,129,76,84	0,0,2,0	93,108,90,111	0,1,2,0	244	122	1	1	1.0,1.0,0.95,1.0	1.0,0.982,0.957,1.0	0.003
ENSMUSG00000022779	Top3b	chr16:+:16883406:16883563:16882500:16882697:16884238:16884352	SE	130,263,167,168	0,0,0,0	200,231,214,232	1,4,0,0	244	122	1	1	1.0,1.0,1.0,1.0	0.99,0.967,1.0,1.0	0.011
ENSMUSG00000022779	Top3b	chr16:+:16884238:16884352:16880603:16880678:16885834:16885849	SE	40,114,79,72	2,2,4,0	104,105,116,105	11,14,5,6	235	122	0.000178073	0.00351264	0.912,0.967,0.911,1.0	0.831,0.796,0.923,0.901	0.085
ENSMUSG00000022779	Top3b	chr16:+:16884238:16884352:16882500:16882697:16885834:16885849	SE	40,114,77,72	0,0,0,0	105,108,114,105	6,1,4,3	235	122	0.000273205	0.00510292	1.0,1.0,1.0,1.0	0.901,0.982,0.937,0.948	0.058
ENSMUSG00000022779	Top3b	chr16:+:16886604:16886759:16885834:16885925:16886879:16886985	SE	141,240,144,171	0,3,0,0	252,305,299,323	3,0,0,0	244	122	1	1	1.0,0.976,1.0,1.0	0.977,1.0,1.0,1.0	0
ENSMUSG00000022779	Top3b	chr16:+:16892115:16892151:16891354:16891556:16892414:16892500	SE	1,1,0,4	56,119,62,61	1,1,1,3	103,95,143,121	157	122	1	1	0.014,0.006,0.0,0.048	0.007,0.008,0.005,0.019	0.007
ENSMUSG00000021650	Ptcd2	chr13:-:99321560:99321674:99319646:99320393:99332435:99332527	SE	246,221,278,237	0,0,0,0	107,144,148,303	0,0,0,1	235	122	1	1	1.0,1.0,1.0,1.0	1.0,1.0,1.0,0.994	0.002
ENSMUSG00000030662	Ipo5	chr14:+:120917355:120917436:120911223:120911343:120919922:120920115	SE	208,336,197,286	0,0,1,0	16,20,31,24	0,0,0,0	202	122	1	1	1.0,1.0,0.992,1.0	1.0,1.0,1.0,1.0	-0.002
ENSMUSG00000030662	Ipo5	chr14:+:120933050:120933140:120932843:120932968:120933229:120933403	SE	577,998,552,873	0,0,0,1	48,73,74,123	0,0,0,0	211	122	1	1	1.0,1.0,1.0,0.998	1.0,1.0,1.0,1.0	0
ENSMUSG00000022890	Atp5j	chr16:-:84828424:84828549:84827865:84827995:84831328:84831507	SE	4437,7366,4263,3375	0,0,0,0	1656,3113,1789,2338	0,2,0,0	244	122	1	1	1.0,1.0,1.0,1.0	1.0,0.999,1.0,1.0	0
ENSMUSG00000022890	Atp5j	chr16:-:84833819:84833874:84831328:84831507:84833993:84834239	SE	45,68,39,35	6,3,2,1	12,17,12,18	0,0,0,0	176	122	0.000261723	0.00491455	0.839,0.94,0.931,0.96	1.0,1.0,1.0,1.0	-0.083
ENSMUSG00000022890	Atp5j	chr16:-:84833819:84833874:84831328:84831507:84834808:84834983	SE	67,98,58,48	605,891,560,474	19,24,23,24	237,395,253,386	176	122	0.00276402	0.037982	0.071,0.071,0.067,0.066	0.053,0.04,0.059,0.041	0.021
ENSMUSG00000023571	C1qtnf12	chr4:+:155966081:155966160:155965865:155965956:155966403:155966621	SE	3,5,6,9	0,0,1,0	2,0,1,1	0,0,0,0	200	122	1	1	1.0,1.0,0.785,1.0	1.0,NA,1.0,1.0	-0.054
ENSMUSG00000024515	Smad4	chr18:-:73641782:73641921:73639008:73640469:73648884:73648962	SE	4,23,13,8	0,0,0,0	39,39,31,55	0,0,0,2	244	122	1	1	1.0,1.0,1.0,1.0	1.0,1.0,1.0,0.932	0.017
ENSMUSG00000045409	Trim39	chr17:-:36263728:36263959:36262109:36262132:36267124:36267220	SE	28,90,30,39	0,0,0,0	65,108,66,133	0,1,0,0	244	122	1	1	1.0,1.0,1.0,1.0	1.0,0.982,1.0,1.0	0.004
ENSMUSG00000045409	Trim39	chr17:-:36263728:36264080:36262109:36262132:36267124:36267220	SE	8,34,17,20	0,0,0,0	39,46,39,75	0,1,0,0	244	122	1	1	1.0,1.0,1.0,1.0	1.0,0.958,1.0,1.0	0.01
ENSMUSG00000045409	Trim39	chr17:-:36267701:36267992:36267124:36267220:36268608:36268752	SE	2,2,2,0	9,40,19,17	0,1,0,3	44,57,38,73	244	122	0.566509	1	0.1,0.024,0.05,0.0	0.0,0.009,0.0,0.02	0.036
ENSMUSG00000032528	Vipr1	chr9:+:121668433:121668563:121665808:121665900:121668758:121668800	SE	0,0,3,1	0,0,0,0	1,7,8,9	0,0,0,1	244	122	1	1	NA,NA,1.0,1.0	1.0,1.0,1.0,0.818	0.045
ENSMUSG00000037210	Fam193a	chr5:+:34440347:34440590:34440120:34440233:34443300:34443454	SE	7,8,6,6	2,1,0,0	9,20,15,21	2,2,2,1	244	122	0.0298425	0.282925	0.636,0.8,1.0,1.0	0.692,0.833,0.789,0.913	0.052
ENSMUSG00000037210	Fam193a	chr5:+:34457904:34458103:34444661:34444913:34458997:34459288	SE	6,6,6,10	0,0,0,0	21,21,18,24	0,2,0,0	244	122	1	1	1.0,1.0,1.0,1.0	1.0,0.84,1.0,1.0	0.04
ENSMUSG00000031422	Morf4l2	chrX:-:136735545:136735622:136732941:136734501:136739804:136739894	SE	1208,1878,1039,1471	16,41,20,29	328,403,255,424	1,3,1,1	198	122	2.09504e-06	7.04921e-05	0.979,0.966,0.97,0.969	0.995,0.988,0.994,0.996	-0.022
ENSMUSG00000031422	Morf4l2	chrX:-:136739804:136739894:136732952:136734501:136741209:136741349	SE	105,206,114,168	0,1,0,0	30,38,23,40	0,0,0,0	211	122	1	1	1.0,0.992,1.0,1.0	1.0,1.0,1.0,1.0	-0.002
ENSMUSG00000031422	Morf4l2	chrX:-:136740945:136741119:136739804:136739894:136741209:136741276	SE	5,5,0,3	155,280,137,222	0,2,0,0	50,62,39,65	244	122	1	1	0.016,0.009,0.0,0.007	0.0,0.016,0.0,0.0	0.004
ENSMUSG00000047126	Cltc	chr11:-:86701060:86701081:86697264:86697340:86702208:86702430	SE	0,1,0,0	305,312,295,390	0,1,0,0	118,136,170,213	142	122	1	1	0.0,0.003,0.0,0.0	0.0,0.006,0.0,0.0	-0.001
ENSMUSG00000047126	Cltc	chr11:-:86711846:86711989:86711340:86711575:86712580:86712706	SE	499,406,433,627	1,0,0,0	166,151,236,347	0,0,0,0	244	122	1	1	0.996,1.0,1.0,1.0	1.0,1.0,1.0,1.0	-0.001
ENSMUSG00000047126	Cltc	chr11:-:86730717:86730831:86730210:86730384:86732504:86732666	SE	368,222,343,469	3,0,0,0	146,126,154,236	1,0,0,0	235	122	1	1	0.985,1.0,1.0,1.0	0.987,1.0,1.0,1.0	-0.001
ENSMUSG00000035762	Tmem161b	chr13:+:84251229:84251333:84222295:84222434:84257760:84257844	SE	41,59,39,46	2,12,10,4	43,98,65,47	3,5,4,4	225	122	0.0137612	0.147126	0.917,0.727,0.679,0.862	0.886,0.914,0.898,0.864	-0.094
ENSMUSG00000035762	Tmem161b	chr13:+:84260142:84260240:84257760:84257844:84272170:84272327	SE	56,119,69,69	0,1,0,0	74,154,81,88	0,0,0,0	219	122	1	1	1.0,0.985,1.0,1.0	1.0,1.0,1.0,1.0	-0.004
ENSMUSG00000035762	Tmem161b	chr13:+:84283303:84283364:84282710:84282862:84283984:84284125	SE	43,93,42,54	0,0,2,1	58,78,49,93	0,4,0,2	182	122	0.34147	1	1.0,1.0,0.934,0.973	1.0,0.929,1.0,0.969	0.002
ENSMUSG00000035762	Tmem161b	chr13:+:84283984:84284185:84282710:84282862:84286684:84286798	SE	8,1,12,11	0,0,0,0	17,58,29,45	0,0,1,0	244	122	1	1	1.0,1.0,1.0,1.0	1.0,1.0,0.935,1.0	0.016
ENSMUSG00000035762	Tmem161b	chr13:+:84292378:84292553:84286684:84286798:84293380:84293477	SE	85,159,98,102	0,0,0,0	126,197,135,142	0,0,0,2	244	122	1	1	1.0,1.0,1.0,1.0	1.0,1.0,1.0,0.973	0.007
ENSMUSG00000040018	Cox15	chr19:-:43743616:43743784:43741832:43741914:43748789:43748912	SE	93,81,120,109	0,0,0,0	26,26,53,117	0,1,0,0	244	122	1	1	1.0,1.0,1.0,1.0	1.0,0.929,1.0,1.0	0.018
ENSMUSG00000040018	Cox15	chr19:-:43746735:43746922:43743616:43743784:43748789:43748912	SE	227,168,274,259	0,0,2,2	64,74,112,232	2,0,0,13	244	122	0.000296543	0.00546982	1.0,1.0,0.986,0.985	0.941,1.0,1.0,0.899	0.033
ENSMUSG00000025190	Got1	chr19:-:43504521:43504687:43502907:43503050:43506921:43507026	SE	427,861,454,513	0,0,0,3	95,160,101,180	0,0,0,0	244	122	1	1	1.0,1.0,1.0,0.988	1.0,1.0,1.0,1.0	-0.003
ENSMUSG00000025190	Got1	chr19:-:43504775:43504926:43504521:43504687:43506921:43507026	SE	825,1594,937,997	3,5,5,6	166,231,161,274	10,21,11,24	244	122	0	0	0.993,0.994,0.989,0.988	0.892,0.846,0.88,0.851	0.124
ENSMUSG00000025190	Got1	chr19:-:43507869:43507993:43507321:43507434:43515680:43515862	SE	741,1359,765,892	0,0,0,1	152,219,149,243	1,0,0,0	244	122	1	1	1.0,1.0,1.0,0.998	0.987,1.0,1.0,1.0	0.003
ENSMUSG00000042901	Aida	chr1:+:183306884:183306939:183306290:183306477:183313660:183313724	SE	16,32,14,19	0,0,0,0	9,13,3,28	0,1,0,0	176	122	1	1	1.0,1.0,1.0,1.0	1.0,0.9,1.0,1.0	0.025
ENSMUSG00000042901	Aida	chr1:+:183313660:183313724:183306884:183306939:183313978:183314082	SE	17,34,13,17	0,0,0,0	10,19,9,32	0,1,0,0	185	122	1	1	1.0,1.0,1.0,1.0	1.0,0.926,1.0,1.0	0.018
ENSMUSG00000000204	Slfn4	chr11:+:83175827:83175913:83175562:83175644:83176076:83176799	SE	0,1,0,0	0,0,0,0	0,0,1,0	0,0,0,1	207	122	1	1	NA,1.0,NA,NA	NA,NA,1.0,0.0	0.5
ENSMUSG00000029769	Ccdc136	chr6:+:29417931:29418153:29417071:29417578:29426624:29426953	SE	0,1,0,0	0,0,0,0	0,0,0,0	0,0,1,0	244	122	1	1	NA,1.0,NA,NA	NA,NA,0.0,NA	1
ENSMUSG00000030067	Foxp1	chr6:-:98939718:98939788:98935273:98935440:98944618:98944720	SE	54,95,55,68	0,0,0,0	72,116,78,133	4,1,1,0	191	122	0.520917	1	1.0,1.0,1.0,1.0	0.92,0.987,0.98,1.0	0.028
ENSMUSG00000030067	Foxp1	chr6:-:98940994:98941164:98939718:98939788:98941535:98941657	SE	0,0,0,0	159,277,197,193	1,3,0,8	186,317,222,367	244	122	1	1	0.0,0.0,0.0,0.0	0.003,0.005,0.0,0.011	-0.005
ENSMUSG00000030067	Foxp1	chr6:-:98941535:98941657:98939718:98939788:98944618:98944720	SE	298,483,322,328	1,3,1,1	341,534,367,644	6,8,6,3	243	122	0.0145112	0.153916	0.993,0.988,0.994,0.994	0.966,0.971,0.968,0.991	0.018
ENSMUSG00000030067	Foxp1	chr6:-:98966026:98966114:98952200:98954404:98978132:98978237	SE	153,352,201,185	0,0,1,0	248,336,299,412	0,0,0,0	209	122	1	1	1.0,1.0,0.992,1.0	1.0,1.0,1.0,1.0	-0.002
ENSMUSG00000030067	Foxp1	chr6:-:98978132:98978237:98952200:98954404:99075853:99075949	SE	0,2,1,0	0,0,1,0	0,0,0,1	0,0,0,0	226	122	1	1	NA,1.0,0.351,NA	NA,NA,NA,1.0	-0.325
ENSMUSG00000030067	Foxp1	chr6:-:98978132:98978237:98966026:98966114:99003199:99003404	SE	189,372,233,252	0,0,0,1	286,392,344,528	0,0,0,1	226	122	1	1	1.0,1.0,1.0,0.993	1.0,1.0,1.0,0.997	-0.001
ENSMUSG00000030067	Foxp1	chr6:-:99003199:99003404:98978132:98978237:99162838:99163018	SE	116,195,126,153	0,0,0,0	167,220,187,290	0,1,0,1	244	122	1	1	1.0,1.0,1.0,1.0	1.0,0.991,1.0,0.993	0.004
ENSMUSG00000030067	Foxp1	chr6:-:99075853:99075949:98978132:98978237:99162838:99163018	SE	1,2,0,0	0,0,0,0	0,0,0,1	0,1,0,1	217	122	1	1	1.0,1.0,NA,NA	NA,0.0,NA,0.36	0.82
ENSMUSG00000030067	Foxp1	chr6:-:99075853:99075949:99016527:99016665:99162838:99163018	SE	34,78,50,49	0,0,0,0	49,75,61,163	1,0,0,1	217	122	1	1	1.0,1.0,1.0,1.0	0.965,1.0,1.0,0.989	0.012
ENSMUSG00000030067	Foxp1	chr6:-:99075853:99076045:98978132:98978237:99162838:99163018	SE	7,10,18,10	0,0,0,0	17,21,24,96	0,1,0,1	244	122	1	1	1.0,1.0,1.0,1.0	1.0,0.913,1.0,0.98	0.027
ENSMUSG00000030067	Foxp1	chr6:-:99075853:99076045:99016527:99016665:99162838:99163018	SE	43,101,73,63	0,0,0,0	67,101,90,263	1,0,0,1	244	122	1	1	1.0,1.0,1.0,1.0	0.971,1.0,1.0,0.992	0.009
ENSMUSG00000030067	Foxp1	chr6:-:99162838:99163029:98978132:98978237:99260344:99260419	SE	14,20,28,11	0,0,0,1	44,63,51,140	0,0,0,0	244	122	1	1	1.0,1.0,1.0,0.846	1.0,1.0,1.0,1.0	-0.038
ENSMUSG00000030067	Foxp1	chr6:-:99234793:99234906:99161939:99163029:99260344:99260419	SE	2,3,1,2	14,20,28,11	1,0,1,6	44,62,51,139	234	122	0.0965738	0.73519	0.069,0.073,0.018,0.087	0.012,0.0,0.01,0.022	0.051
ENSMUSG00000030067	Foxp1	chr6:-:99260344:99260419:98978132:98978237:99308343:99308438	SE	1,5,1,3	0,0,0,0	21,37,19,43	0,0,0,1	196	122	1	1	1.0,1.0,1.0,1.0	1.0,1.0,1.0,0.964	0.009
ENSMUSG00000063889	Crem	chr18:-:3276693:3276729:3273421:3273578:3280948:3281132	SE	25,37,26,28	17,16,10,15	0,3,8,8	2,1,2,7	157	122	0.669076	1	0.533,0.642,0.669,0.592	0.0,0.7,0.757,0.47	0.127
ENSMUSG00000063889	Crem	chr18:-:3276693:3276729:3273421:3273578:3281687:3281738	SE	43,48,27,27	26,23,13,23	2,2,2,8	3,3,1,2	157	122	0.89108	1	0.562,0.619,0.617,0.477	0.341,0.341,0.608,0.757	0.057
ENSMUSG00000063889	Crem	chr18:-:3276693:3276729:3273421:3273578:3287903:3288092	SE	16,12,11,10	3,1,0,0	1,2,2,6	1,0,0,0	157	122	0.751852	1	0.806,0.903,1.0,1.0	0.437,1.0,1.0,1.0	0.068
ENSMUSG00000063889	Crem	chr18:-:3276693:3276729:3273421:3273578:3295039:3295182	SE	15,13,11,12	2,3,2,1	1,3,4,9	1,5,4,4	157	122	0.000599838	0.0100914	0.854,0.771,0.81,0.903	0.437,0.318,0.437,0.636	0.378
ENSMUSG00000063889	Crem	chr18:-:3276693:3276775:3273421:3273578:3280948:3281078	SE	20,14,12,17	17,16,10,15	0,5,2,7	2,1,2,7	203	122	0.728345	1	0.414,0.345,0.419,0.405	0.0,0.75,0.375,0.375	0.021
ENSMUSG00000063889	Crem	chr18:-:3276693:3276775:3273421:3273578:3281687:3281769	SE	21,22,12,20	26,23,13,23	0,3,3,6	3,3,1,2	203	122	0.943818	1	0.327,0.365,0.357,0.343	0.0,0.375,0.643,0.643	-0.067
ENSMUSG00000063889	Crem	chr18:-:3287903:3288092:3273421:3273578:3295039:3295182	SE	4,2,0,1	2,3,2,1	3,4,1,0	1,5,4,4	244	122	0.795159	1	0.5,0.25,0.0,0.333	0.6,0.286,0.111,0.0	0.022
ENSMUSG00000063889	Crem	chr18:-:3287903:3288092:3276693:3276729:3295039:3295182	SE	2,1,0,1	0,1,0,2	3,4,1,0	1,1,2,3	244	122	1	1	1.0,0.333,NA,0.2	0.6,0.667,0.2,0.0	0.144
ENSMUSG00000063889	Crem	chr18:-:3299161:3299308:3295321:3295416:3309645:3309900	SE	0,11,3,1	0,1,0,0	0,5,6,6	1,1,0,1	244	122	1	1	NA,0.846,1.0,1.0	0.0,0.714,1.0,0.75	0.333
ENSMUSG00000063889	Crem	chr18:-:3299161:3299308:3295321:3295416:3325360:3325474	SE	1,14,8,2	5,5,4,5	3,7,8,8	2,4,5,3	244	122	0.242927	1	0.091,0.583,0.5,0.167	0.429,0.467,0.444,0.571	-0.143
ENSMUSG00000063889	Crem	chr18:-:3327493:3327591:3325360:3325478:3337379:3337488	SE	4,6,0,3	0,1,2,0	2,4,5,8	1,1,0,1	219	122	0.398223	1	1.0,0.77,0.0,1.0	0.527,0.69,1.0,0.817	-0.066
ENSMUSG00000115987	Vps28	chr15:-:76622654:76622708:76622470:76622562:76623170:76623272	SE	954,2211,1283,956	0,0,0,0	2769,3132,2527,3412	2,0,0,0	175	122	1	1	1.0,1.0,1.0,1.0	0.999,1.0,1.0,1.0	0
ENSMUSG00000115987	Vps28	chr15:-:76623170:76623272:76622654:76622708:76624085:76624175	SE	567,1294,723,532	0,0,0,0	1574,1807,1476,2034	0,0,0,1	223	122	1	1	1.0,1.0,1.0,1.0	1.0,1.0,1.0,0.999	0
ENSMUSG00000115987	Vps28	chr15:-:76623170:76623494:76622470:76622708:76624085:76624175	SE	906,2239,1301,952	0,0,0,0	2656,3077,2469,3234	0,0,0,1	244	122	1	1	1.0,1.0,1.0,1.0	1.0,1.0,1.0,0.999	0
ENSMUSG00000115987	Vps28	chr15:-:76623388:76623494:76623170:76623272:76624085:76624175	SE	984,2375,1465,1091	0,0,0,0	3036,3522,2635,3371	2,0,0,0	227	122	1	1	1.0,1.0,1.0,1.0	0.999,1.0,1.0,1.0	0
ENSMUSG00000115987	Vps28	chr15:-:76624591:76624620:76624447:76624485:76625133:76625205	SE	375,938,506,391	5,3,1,0	1233,1543,1158,1395	10,26,10,26	150	122	0.00603528	0.07327	0.984,0.996,0.998,1.0	0.99,0.98,0.989,0.978	0.01
ENSMUSG00000115987	Vps28	chr15:-:76624591:76624718:76624447:76624485:76625133:76625205	SE	139,365,173,153	5,3,1,0	456,560,422,482	10,26,10,26	244	122	3.11339e-06	0.000100779	0.933,0.984,0.989,1.0	0.958,0.915,0.955,0.903	0.044
ENSMUSG00000030610	Det1	chr7:-:78834110:78834302:78827471:78828112:78840004:78840192	SE	62,140,101,90	0,2,0,0	122,101,109,153	0,0,0,1	244	122	1	1	1.0,0.972,1.0,1.0	1.0,1.0,1.0,0.987	-0.004
ENSMUSG00000004207	Psap	chr10:+:60291638:60291772:60277626:60277782:60292504:60292579	SE	185,156,430,209	0,0,0,0	421,509,624,1882	0,1,0,0	244	122	1	1	1.0,1.0,1.0,1.0	1.0,0.996,1.0,1.0	0.001
ENSMUSG00000004207	Psap	chr10:+:60297536:60297545:60295945:60296002:60299097:60299229	SE	3,2,7,7	207,137,359,219	5,8,8,38	367,501,589,1922	130	122	0.758038	1	0.013,0.014,0.018,0.029	0.013,0.015,0.013,0.018	0.004
ENSMUSG00000052414	Gm28047	chr15:-:102540739:102540937:102538182:102538291:102546404:102546557	SE	15,28,20,21	2,0,0,1	59,65,35,68	0,0,0,5	244	122	0.630704	1	0.789,1.0,1.0,0.913	1.0,1.0,1.0,0.872	-0.042
ENSMUSG00000052414	Gm28047	chr15:-:102551403:102551561:102547772:102547872:102553783:102553921	SE	42,46,41,43	0,0,0,0	83,130,84,134	0,0,0,1	244	122	1	1	1.0,1.0,1.0,1.0	1.0,1.0,1.0,0.985	0.004
ENSMUSG00000052414	Gm28047	chr15:-:102557459:102557578:102553783:102553921:102563313:102563410	SE	30,50,42,37	0,0,0,0	83,71,55,119	0,1,1,0	240	122	1	1	1.0,1.0,1.0,1.0	1.0,0.973,0.965,1.0	0.016
ENSMUSG00000052414	Gm28047	chr15:-:102563313:102563410:102557459:102557578:102593671:102593740	SE	22,33,37,25	0,1,1,0	50,67,47,85	1,0,0,0	218	122	1	1	1.0,0.949,0.954,1.0	0.965,1.0,1.0,1.0	-0.016
ENSMUSG00000018541	Cwc25	chr11:-:97750871:97750961:97747667:97748122:97752569:97752710	SE	76,91,72,101	0,0,0,0	81,85,81,88	0,0,1,0	211	122	1	1	1.0,1.0,1.0,1.0	1.0,1.0,0.979,1.0	0.005
ENSMUSG00000026240	Cops7b	chr1:+:86587015:86587235:86582903:86583096:86589163:86589341	SE	47,70,38,59	0,0,0,1	34,27,31,35	0,0,0,0	244	122	1	1	1.0,1.0,1.0,0.967	1.0,1.0,1.0,1.0	-0.008
ENSMUSG00000026240	Cops7b	chr1:+:86587015:86587235:86582903:86583096:86592290:86592366	SE	1,6,0,1	1,0,0,1	0,1,5,3	1,0,0,0	244	122	1	1	0.333,1.0,NA,0.333	0.0,1.0,1.0,1.0	-0.195
ENSMUSG00000026240	Cops7b	chr1:+:86587346:86587467:86587015:86587235:86589163:86589293	SE	0,7,1,1	46,65,38,58	0,2,0,1	34,26,26,32	242	122	0.875685	1	0.0,0.051,0.013,0.009	0.0,0.037,0.0,0.016	0.005
ENSMUSG00000026240	Cops7b	chr1:+:86589163:86589341:86582903:86583096:86592290:86592366	SE	127,188,127,121	1,0,0,1	89,78,59,72	1,0,0,0	244	122	1	1	0.984,1.0,1.0,0.984	0.978,1.0,1.0,1.0	-0.002
ENSMUSG00000026240	Cops7b	chr1:+:86589163:86589341:86587015:86587235:86592290:86592366	SE	173,253,165,178	0,1,0,0	123,104,85,104	0,0,0,0	244	122	1	1	1.0,0.992,1.0,1.0	1.0,1.0,1.0,1.0	-0.002
ENSMUSG00000026240	Cops7b	chr1:+:86596750:86596839:86592290:86592366:86599002:86599205	SE	218,363,203,206	5,7,0,3	161,120,123,123	7,2,1,3	210	122	0.349735	1	0.962,0.968,1.0,0.976	0.93,0.972,0.986,0.96	0.014
ENSMUSG00000026240	Cops7b	chr1:+:86601082:86601188:86599002:86599205:86605057:86606326	SE	199,423,240,249	1,0,0,0	150,129,145,168	0,0,0,0	227	122	1	1	0.991,1.0,1.0,1.0	1.0,1.0,1.0,1.0	-0.002
ENSMUSG00000024287	Thoc1	chr18:+:9959254:9959315:9959097:9959171:9960485:9960552	SE	262,508,234,286	0,0,0,0	173,251,160,243	2,4,2,5	182	122	0.216442	1	1.0,1.0,1.0,1.0	0.983,0.977,0.982,0.97	0.022
ENSMUSG00000024287	Thoc1	chr18:+:9962372:9962491:9960485:9960552:9963262:9963311	SE	624,1195,644,752	0,2,1,0	443,595,442,595	0,7,0,0	240	122	1	1	1.0,0.997,0.997,1.0	1.0,0.977,1.0,1.0	0.004
ENSMUSG00000024287	Thoc1	chr18:+:9962372:9962491:9960485:9960552:9963822:9963918	SE	254,495,243,289	0,1,0,0	188,243,175,227	0,0,0,0	240	122	1	1	1.0,0.996,1.0,1.0	1.0,1.0,1.0,1.0	-0.001
ENSMUSG00000024287	Thoc1	chr18:+:9963262:9963311:9960485:9960552:9963822:9963918	SE	180,326,155,184	0,1,0,0	110,150,105,153	0,0,0,0	170	122	1	1	1.0,0.996,1.0,1.0	1.0,1.0,1.0,1.0	-0.001
ENSMUSG00000024287	Thoc1	chr18:+:9963262:9963311:9960841:9962491:9963822:9963918	SE	550,1023,556,647	0,0,0,0	367,491,371,521	2,0,0,1	170	122	1	1	1.0,1.0,1.0,1.0	0.992,1.0,1.0,0.997	0.003
ENSMUSG00000024287	Thoc1	chr18:+:9977846:9977978:9975598:9975707:9984433:9984534	SE	825,1429,789,980	0,0,0,2	562,716,547,775	0,0,0,0	244	122	1	1	1.0,1.0,1.0,0.996	1.0,1.0,1.0,1.0	-0.001
ENSMUSG00000024287	Thoc1	chr18:+:9984433:9984534:9977846:9977978:9986288:9986355	SE	806,1300,715,842	0,0,0,0	517,606,469,645	0,0,0,1	222	122	1	1	1.0,1.0,1.0,1.0	1.0,1.0,1.0,0.997	0.001
ENSMUSG00000024287	Thoc1	chr18:+:9986552:9986603:9986288:9986355:9986690:9986761	SE	554,938,513,625	0,0,0,1	309,331,246,281	0,0,0,1	172	122	1	1	1.0,1.0,1.0,0.998	1.0,1.0,1.0,0.995	0.001
ENSMUSG00000024287	Thoc1	chr18:+:9987598:9987664:9987069:9987165:9989690:9989774	SE	699,1203,585,769	3,0,0,0	472,534,453,572	0,0,0,0	187	122	1	1	0.993,1.0,1.0,1.0	1.0,1.0,1.0,1.0	-0.002
ENSMUSG00000024287	Thoc1	chr18:+:9989648:9989774:9987598:9987664:9992127:9992275	SE	302,568,263,348	0,0,0,0	189,230,222,270	0,0,0,2	244	122	1	1	1.0,1.0,1.0,1.0	1.0,1.0,1.0,0.985	0.004
ENSMUSG00000024287	Thoc1	chr18:+:9989690:9989774:9987598:9987664:9992127:9992275	SE	759,1322,613,823	0,0,0,0	488,574,501,626	0,0,0,2	205	122	1	1	1.0,1.0,1.0,1.0	1.0,1.0,1.0,0.995	0.001
ENSMUSG00000073791	Efcab7	chr4:+:99900536:99900694:99897401:99897511:99901643:99901777	SE	14,28,15,64	0,0,0,0	25,9,16,23	0,0,3,0	244	122	0.831657	1	1.0,1.0,1.0,1.0	1.0,1.0,0.727,1.0	0.068
ENSMUSG00000018347	Zkscan6	chr11:+:65807964:65808064:65807243:65807261:65814364:65814851	SE	3,2,1,1	3,12,6,5	2,0,0,2	10,14,11,23	221	122	0.0540119	0.459976	0.356,0.084,0.084,0.099	0.099,0.0,0.0,0.046	0.119
ENSMUSG00000018347	Zkscan6	chr11:+:65816488:65816580:65815917:65816125:65821929:65822014	SE	76,187,127,89	1,1,4,0	122,165,138,225	0,5,1,0	213	122	0.490835	1	0.978,0.991,0.948,1.0	1.0,0.95,0.988,1.0	-0.005
ENSMUSG00000018347	Zkscan6	chr11:+:65821929:65822014:65816488:65816580:65822824:65822938	SE	73,152,93,81	0,0,0,0	103,140,97,172	5,0,0,0	206	122	1	1	1.0,1.0,1.0,1.0	0.924,1.0,1.0,1.0	0.019
ENSMUSG00000018347	Zkscan6	chr11:+:65821929:65822014:65816488:65816580:65828041:65829238	SE	37,77,47,43	0,0,0,0	51,64,47,87	0,0,0,1	206	122	1	1	1.0,1.0,1.0,1.0	1.0,1.0,1.0,0.981	0.005
ENSMUSG00000018347	Zkscan6	chr11:+:65822824:65822938:65816488:65816580:65828041:65829238	SE	51,91,61,42	0,0,0,0	91,101,58,127	0,0,0,1	235	122	1	1	1.0,1.0,1.0,1.0	1.0,1.0,1.0,0.985	0.004
ENSMUSG00000018347	Zkscan6	chr11:+:65822824:65822938:65821929:65822014:65828041:65829238	SE	87,167,110,81	0,0,3,0	146,183,109,213	5,3,0,0	235	122	0.737606	1	1.0,1.0,0.95,1.0	0.938,0.969,1.0,1.0	0.011
ENSMUSG00000020009	Ifngr1	chr10:+:19599038:19599137:19597415:19597516:19601319:19601403	SE	0,2,2,2	8,7,10,5	2,4,5,8	3,9,9,22	220	122	0.0170165	0.176301	0.0,0.137,0.1,0.182	0.27,0.198,0.236,0.168	-0.113
ENSMUSG00000020009	Ifngr1	chr10:+:19599038:19599137:19597415:19597530:19601319:19601403	SE	0,3,1,2	130,148,164,105	5,5,7,15	168,312,302,600	220	122	0.679494	1	0.0,0.011,0.003,0.01	0.016,0.009,0.013,0.014	-0.007
ENSMUSG00000020009	Ifngr1	chr10:+:19601319:19601483:19597415:19597530:19603753:19603774	SE	337,403,382,216	0,0,0,0	371,738,619,1603	0,0,0,1	244	122	1	1	1.0,1.0,1.0,1.0	1.0,1.0,1.0,0.999	0
ENSMUSG00000020009	Ifngr1	chr10:+:19607256:19607381:19605918:19606420:19609136:19609256	SE	317,529,545,282	0,0,0,0	426,1020,768,2190	0,0,0,1	244	122	1	1	1.0,1.0,1.0,1.0	1.0,1.0,1.0,0.999	0
ENSMUSG00000005696	Sh2d1a	chrX:+:42515286:42515350:42502496:42502859:42520642:42520784	SE	239,383,235,325	0,2,1,1	331,403,348,379	1,2,4,4	185	122	1	1	1.0,0.992,0.994,0.995	0.995,0.993,0.983,0.984	0.006
ENSMUSG00000020716	Nf1	chr11:+:79463232:79463295:79458770:79458906:79468716:79468875	SE	2,0,1,0	0,0,0,0	0,0,1,0	0,0,0,3	184	122	1	1	1.0,NA,1.0,NA	NA,NA,1.0,0.0	0.5
ENSMUSG00000060450	Rnf14	chr18:+:38297252:38297431:38296693:38296798:38299753:38299893	SE	0,0,0,0	8,16,22,10	0,0,1,0	14,15,18,32	244	122	1	1	0.0,0.0,0.0,0.0	0.0,0.0,0.027,0.0	-0.007
ENSMUSG00000060450	Rnf14	chr18:+:38297465:38297575:38296684:38296798:38298308:38298395	SE	3,10,17,6	0,0,0,0	7,4,2,19	2,0,0,0	231	122	1	1	1.0,1.0,1.0,1.0	0.649,1.0,1.0,1.0	0.088
ENSMUSG00000060450	Rnf14	chr18:+:38297465:38297575:38296684:38296798:38299753:38299926	SE	0,2,4,1	8,16,22,10	2,1,2,8	14,15,18,32	231	122	0.290251	1	0.0,0.062,0.088,0.05	0.07,0.034,0.055,0.117	-0.019
ENSMUSG00000060450	Rnf14	chr18:+:38297499:38297575:38296677:38296798:38298308:38298395	SE	5,12,15,11	0,0,0,0	14,5,5,29	2,0,0,0	197	122	1	1	1.0,1.0,1.0,1.0	0.813,1.0,1.0,1.0	0.047
ENSMUSG00000060450	Rnf14	chr18:+:38297499:38297575:38296677:38296798:38299753:38299926	SE	2,4,2,5	8,16,22,10	10,3,5,12	14,15,18,32	197	122	0.122776	0.895934	0.134,0.134,0.053,0.236	0.307,0.11,0.147,0.188	-0.049
ENSMUSG00000060450	Rnf14	chr18:+:38298308:38298395:38296683:38296798:38299753:38299923	SE	0,5,0,1	8,16,22,10	2,4,6,15	14,15,18,32	208	122	0.000764904	0.0125239	0.0,0.155,0.0,0.055	0.077,0.135,0.164,0.216	-0.096
ENSMUSG00000060450	Rnf14	chr18:+:38298308:38298395:38297465:38297575:38299753:38299923	SE	3,15,11,8	0,1,1,1	9,8,8,37	2,2,2,6	208	122	1	1	1.0,0.898,0.866,0.824	0.725,0.701,0.701,0.783	0.17
ENSMUSG00000060450	Rnf14	chr18:+:38299753:38299926:38296634:38296798:38300428:38300484	SE	59,47,79,58	2,1,0,0	48,61,61,156	0,0,0,0	244	122	1	1	0.937,0.959,1.0,1.0	1.0,1.0,1.0,1.0	-0.026
ENSMUSG00000060450	Rnf14	chr18:+:38300428:38300590:38296705:38296798:38307864:38308039	SE	37,20,49,23	1,0,0,0	20,22,37,79	0,0,0,0	244	122	1	1	0.949,1.0,1.0,1.0	1.0,1.0,1.0,1.0	-0.013
ENSMUSG00000060450	Rnf14	chr18:+:38301655:38301807:38300428:38300590:38307864:38308108	SE	81,57,99,95	35,19,49,23	36,66,96,186	20,22,37,79	244	122	0.600341	1	0.536,0.6,0.503,0.674	0.474,0.6,0.565,0.541	0.033
ENSMUSG00000060450	Rnf14	chr18:+:38301655:38301807:38300428:38300590:38313211:38313384	SE	36,30,49,50	0,0,1,1	20,26,47,97	0,0,0,0	244	122	1	1	1.0,1.0,0.961,0.962	1.0,1.0,1.0,1.0	-0.019
ENSMUSG00000060450	Rnf14	chr18:+:38307864:38308395:38301655:38301807:38309484:38309713	SE	127,90,141,153	0,0,0,0	114,127,159,316	0,2,0,0	244	122	1	1	1.0,1.0,1.0,1.0	1.0,0.969,1.0,1.0	0.008
ENSMUSG00000060450	Rnf14	chr18:+:38309484:38309713:38301655:38301807:38313211:38313384	SE	111,72,107,121	0,0,1,0	76,100,83,231	0,0,0,0	244	122	1	1	1.0,1.0,0.982,1.0	1.0,1.0,1.0,1.0	-0.004
ENSMUSG00000060450	Rnf14	chr18:+:38314672:38314803:38313211:38313384:38316524:38317186	SE	199,147,188,218	0,1,0,0	132,174,220,431	0,0,0,0	244	122	1	1	1.0,0.987,1.0,1.0	1.0,1.0,1.0,1.0	-0.003
ENSMUSG00000028609	Magoh	chr4:+:107884916:107884999:107882989:107883178:107887176:107887387	SE	1625,2805,1436,1342	2,7,0,2	423,797,459,679	0,0,0,0	204	122	1	1	0.998,0.996,1.0,0.998	1.0,1.0,1.0,1.0	-0.002
ENSMUSG00000034160	Ogt	chrX:+:101661251:101661331:101655344:101655740:101663358:101663554	SE	315,574,337,404	0,0,0,0	278,343,470,450	0,2,0,0	201	122	1	1	1.0,1.0,1.0,1.0	1.0,0.99,1.0,1.0	0.002
ENSMUSG00000034160	Ogt	chrX:+:101673042:101673213:101672447:101672573:101673541:101673712	SE	301,442,271,359	1,0,0,1	312,401,451,379	0,0,0,0	244	122	1	1	0.993,1.0,1.0,0.994	1.0,1.0,1.0,1.0	-0.003
ENSMUSG00000034160	Ogt	chrX:+:101673322:101673439:101673042:101673213:101673541:101673712	SE	534,912,425,603	0,1,0,0	510,685,683,710	0,0,0,0	238	122	1	1	1.0,0.998,1.0,1.0	1.0,1.0,1.0,1.0	0
ENSMUSG00000041840	Haus1	chr18:-:77758469:77758517:77757566:77757753:77759436:77759508	SE	472,927,442,583	2,0,0,0	166,181,153,164	0,0,0,0	169	122	1	1	0.994,1.0,1.0,1.0	1.0,1.0,1.0,1.0	-0.002
ENSMUSG00000041840	Haus1	chr18:-:77760906:77761030:77760467:77760533:77761981:77762116	SE	629,1183,615,737	0,0,0,0	236,186,203,238	0,0,1,0	244	122	1	1	1.0,1.0,1.0,1.0	1.0,1.0,0.99,1.0	0.002
ENSMUSG00000041840	Haus1	chr18:-:77760906:77761030:77760467:77760533:77764072:77764208	SE	359,609,307,395	0,0,0,0	131,111,120,124	0,0,0,1	244	122	1	1	1.0,1.0,1.0,1.0	1.0,1.0,1.0,0.984	0.004
ENSMUSG00000041840	Haus1	chr18:-:77761981:77762116:77760467:77760533:77764072:77764208	SE	326,721,387,425	0,0,0,0	163,110,118,142	0,0,0,1	244	122	1	1	1.0,1.0,1.0,1.0	1.0,1.0,1.0,0.986	0.004
ENSMUSG00000041840	Haus1	chr18:-:77761981:77762116:77760906:77761030:77764072:77764208	SE	596,1294,699,763	0,0,4,0	268,185,200,256	0,0,0,0	244	122	1	1	1.0,1.0,0.989,1.0	1.0,1.0,1.0,1.0	-0.003
ENSMUSG00000041840	Haus1	chr18:-:77764072:77764208:77761981:77762116:77766863:77767038	SE	591,1201,637,701	3,0,1,1	257,198,220,258	0,0,0,0	244	122	1	1	0.99,1.0,0.997,0.997	1.0,1.0,1.0,1.0	-0.004
ENSMUSG00000037773	Pced1a	chr2:-:130419629:130419890:130417682:130419333:130421889:130422136	SE	39,44,71,58	0,0,0,0	19,28,53,43	1,0,0,0	244	122	1	1	1.0,1.0,1.0,1.0	0.905,1.0,1.0,1.0	0.024
ENSMUSG00000037773	Pced1a	chr2:-:130422465:130422704:130422224:130422375:130422812:130422892	SE	57,58,113,92	0,0,0,0	19,15,32,42	0,0,7,5	244	122	1.57884e-06	5.49643e-05	1.0,1.0,1.0,1.0	1.0,1.0,0.696,0.808	0.124
ENSMUSG00000037773	Pced1a	chr2:-:130423411:130423552:130422812:130422892:130424492:130424687	SE	36,29,61,49	1,1,2,0	15,17,29,45	0,0,0,0	244	122	0.357794	1	0.947,0.935,0.938,1.0	1.0,1.0,1.0,1.0	-0.045
ENSMUSG00000048827	Pkd1l3	chr8:+:109630155:109630245:109628695:109628812:109631054:109631182	SE	0,0,8,5	3,8,9,4	0,0,1,1	3,0,2,3	211	122	1	1	0.0,0.0,0.339,0.42	0.0,NA,0.224,0.162	0.061
ENSMUSG00000048827	Pkd1l3	chr8:+:109635214:109635408:109633169:109633401:109636189:109636420	SE	6,24,9,20	0,0,0,0	4,11,8,3	1,0,0,0	244	122	1	1	1.0,1.0,1.0,1.0	0.667,1.0,1.0,1.0	0.083
ENSMUSG00000048827	Pkd1l3	chr8:+:109638329:109638431:109636189:109636420:109638662:109638841	SE	7,20,12,17	0,1,0,0	1,7,6,6	0,0,0,0	223	122	1	1	1.0,0.916,1.0,1.0	1.0,1.0,1.0,1.0	-0.021
ENSMUSG00000048827	Pkd1l3	chr8:+:109638662:109638841:109638329:109638431:109640765:109640912	SE	8,22,16,15	0,0,0,0	2,7,5,8	1,0,0,1	244	122	1	1	1.0,1.0,1.0,1.0	0.5,1.0,1.0,0.8	0.175
ENSMUSG00000048827	Pkd1l3	chr8:+:109646773:109646973:109646294:109646494:109647444:109647625	SE	1,8,5,6	0,2,1,0	4,6,0,2	1,0,0,0	244	122	1	1	1.0,0.667,0.714,1.0	0.667,1.0,NA,1.0	-0.044
ENSMUSG00000048827	Pkd1l3	chr8:+:109647444:109647625:109646294:109646494:109648217:109648410	SE	0,6,2,4	0,1,0,1	1,0,0,1	0,0,0,0	244	122	1	1	NA,0.75,1.0,0.667	1.0,NA,NA,1.0	-0.194
ENSMUSG00000020361	Hspa4	chr11:-:53262879:53262999:53262263:53262425:53265033:53265141	SE	357,720,374,409	1,2,0,0	112,182,124,171	0,0,0,0	241	122	1	1	0.994,0.995,1.0,1.0	1.0,1.0,1.0,1.0	-0.003
ENSMUSG00000020361	Hspa4	chr11:-:53265033:53265141:53262879:53262999:53265923:53266049	SE	318,585,303,343	1,0,0,0	67,120,75,94	0,0,0,0	229	122	1	1	0.994,1.0,1.0,1.0	1.0,1.0,1.0,1.0	-0.002
ENSMUSG00000020361	Hspa4	chr11:-:53289023:53289164:53286852:53286975:53292256:53292314	SE	111,181,90,125	0,0,0,0	13,38,30,27	0,0,1,0	244	122	1	1	1.0,1.0,1.0,1.0	1.0,1.0,0.937,1.0	0.016
ENSMUSG00000022185	Acin1	chr14:-:54644447:54644555:54643940:54644265:54644683:54644791	SE	100,140,169,165	0,0,0,1	57,117,76,126	0,0,0,0	229	122	1	1	1.0,1.0,1.0,0.989	1.0,1.0,1.0,1.0	-0.003
ENSMUSG00000022185	Acin1	chr14:-:54646450:54646567:54645604:54645743:54646702:54646833	SE	133,165,150,179	0,3,0,0	66,93,96,140	0,0,0,0	238	122	1	1	1.0,0.966,1.0,1.0	1.0,1.0,1.0,1.0	-0.008
ENSMUSG00000022185	Acin1	chr14:-:54646450:54646603:54645604:54645743:54646702:54646833	SE	256,274,278,288	0,3,0,0	93,165,145,216	0,0,0,0	244	122	1	1	1.0,0.979,1.0,1.0	1.0,1.0,1.0,1.0	-0.005
ENSMUSG00000022185	Acin1	chr14:-:54648087:54648130:54646702:54646836:54651716:54651858	SE	129,172,153,158	0,0,0,0	65,84,75,173	0,0,0,1	164	122	1	1	1.0,1.0,1.0,1.0	1.0,1.0,1.0,0.992	0.002
ENSMUSG00000022185	Acin1	chr14:-:54653213:54653278:54651716:54651858:54653534:54653682	SE	39,38,43,58	9,20,14,13	1,2,2,11	2,0,1,4	186	122	0.84815	1	0.74,0.555,0.668,0.745	0.247,1.0,0.567,0.643	0.063
ENSMUSG00000022185	Acin1	chr14:-:54653213:54653317:54651514:54651858:54653534:54653681	SE	48,45,53,61	9,20,14,13	5,7,5,16	2,0,1,4	225	122	0.215736	1	0.743,0.55,0.672,0.718	0.575,1.0,0.731,0.684	-0.077
ENSMUSG00000022185	Acin1	chr14:-:54662167:54662283:54651399:54651858:54663586:54663706	SE	71,112,108,96	0,0,0,1	160,228,184,353	0,0,0,0	237	122	1	1	1.0,1.0,1.0,0.98	1.0,1.0,1.0,1.0	-0.005
ENSMUSG00000022185	Acin1	chr14:-:54667072:54667161:54664371:54665634:54679240:54679352	SE	64,115,87,80	0,0,0,0	182,245,154,394	0,0,0,3	210	122	1	1	1.0,1.0,1.0,1.0	1.0,1.0,1.0,0.987	0.003
ENSMUSG00000022185	Acin1	chr14:-:54678742:54678862:54667072:54667161:54679240:54679352	SE	24,51,51,35	35,53,42,44	63,144,78,205	80,113,66,196	241	122	0.307585	1	0.258,0.328,0.381,0.287	0.285,0.392,0.374,0.346	-0.036
ENSMUSG00000022185	Acin1	chr14:-:54678742:54678862:54673753:54675845:54679240:54679352	SE	13,29,28,23	1,0,0,1	33,66,42,88	0,1,0,0	241	122	1	1	0.868,1.0,1.0,0.921	1.0,0.971,1.0,1.0	-0.046
ENSMUSG00000022185	Acin1	chr14:-:54685010:54685076:54679113:54679352:54686468:54686615	SE	52,108,78,44	0,0,0,0	126,266,130,317	1,0,1,2	187	122	1	1	1.0,1.0,1.0,1.0	0.988,1.0,0.988,0.99	0.008
ENSMUSG00000022812	Gsk3b	chr16:+:38217112:38217151:38207994:38208090:38219971:38220158	SE	4,6,1,0	6,10,13,1	0,1,0,2	0,13,6,12	160	122	1	1	0.337,0.314,0.055,0.0	NA,0.055,0.0,0.113	0.121
ENSMUSG00000042831	Alkbh6	chr7:+:30313472:30313598:30312674:30312707:30313918:30314304	SE	2,1,1,0	11,16,19,6	1,0,2,2	5,10,7,34	244	122	1	1	0.083,0.03,0.026,0.0	0.091,0.0,0.125,0.029	-0.026
ENSMUSG00000061981	Flot2	chr11:+:78053362:78053453:78049477:78049559:78054784:78054875	SE	1,0,0,1	2,1,8,1	1,0,1,5	2,10,4,3	212	122	0.0226562	0.224497	0.223,0.0,0.0,0.365	0.223,0.0,0.126,0.49	-0.063
ENSMUSG00000061981	Flot2	chr11:+:78054784:78054875:78053362:78053453:78055756:78055880	SE	5,4,7,5	0,0,0,0	8,7,11,7	0,1,0,0	212	122	1	1	1.0,1.0,1.0,1.0	1.0,0.801,1.0,1.0	0.05
ENSMUSG00000043587	Pxylp1	chr9:-:96828929:96829069:96823335:96825622:96839085:96839212	SE	49,91,40,60	0,0,0,0	88,119,97,155	0,0,0,3	244	122	1	1	1.0,1.0,1.0,1.0	1.0,1.0,1.0,0.963	0.009
ENSMUSG00000043587	Pxylp1	chr9:-:96856033:96856194:96839958:96840117:96856367:96856499	SE	6,5,8,2	18,27,12,23	8,4,3,7	35,29,19,41	244	122	0.342449	1	0.143,0.085,0.25,0.042	0.103,0.065,0.073,0.079	0.05
ENSMUSG00000043587	Pxylp1	chr9:-:96859897:96859966:96856367:96856499:96860790:96861026	SE	1,0,3,1	1,3,3,0	4,1,3,4	2,6,1,15	190	122	0.215384	1	0.391,0.0,0.391,1.0	0.562,0.097,0.658,0.146	0.08
ENSMUSG00000043587	Pxylp1	chr9:-:96859897:96859966:96856367:96856499:96883534:96883632	SE	1,0,3,2	1,2,1,2	2,1,0,3	1,1,3,5	190	122	0.668345	1	0.391,0.0,0.658,0.391	0.562,0.391,0.0,0.278	0.052
ENSMUSG00000043587	Pxylp1	chr9:-:96859897:96859966:96856367:96856499:96889358:96889474	SE	1,0,3,1	3,9,4,5	3,0,0,4	12,6,8,6	190	122	0.729608	1	0.176,0.0,0.325,0.114	0.138,0.0,0.0,0.3	0.044
ENSMUSG00000043587	Pxylp1	chr9:-:96860790:96861008:96856367:96856499:96889358:96889413	SE	2,3,5,0	3,9,4,5	2,7,1,15	12,6,8,6	244	122	0.381814	1	0.25,0.143,0.385,0.0	0.077,0.368,0.059,0.556	-0.071
ENSMUSG00000043587	Pxylp1	chr9:-:96860790:96861026:96856367:96856499:96883534:96883632	SE	1,3,3,0	1,2,1,2	2,6,2,15	1,1,3,5	244	122	0.115534	0.851413	0.333,0.429,0.6,0.0	0.5,0.75,0.25,0.6	-0.184
ENSMUSG00000043587	Pxylp1	chr9:-:96860790:96861026:96856367:96856499:96889358:96889474	SE	1,3,3,0	3,9,4,5	2,6,1,16	12,6,8,6	244	122	0.0818733	0.646369	0.143,0.143,0.273,0.0	0.077,0.333,0.059,0.571	-0.12
ENSMUSG00000043587	Pxylp1	chr9:-:96860790:96861026:96859897:96859966:96883534:96883632	SE	0,0,0,0	0,0,0,1	2,1,4,1	0,1,0,0	244	122	1	1	NA,NA,NA,0.0	1.0,0.333,1.0,1.0	-0.833
ENSMUSG00000043587	Pxylp1	chr9:-:96883534:96883632:96856367:96856499:96889358:96889433	SE	1,2,1,3	3,9,4,5	2,3,4,5	12,6,8,6	219	122	0.323669	1	0.157,0.11,0.122,0.251	0.085,0.218,0.218,0.317	-0.05
ENSMUSG00000043587	Pxylp1	chr9:-:96883534:96883632:96859897:96859966:96889358:96889433	SE	0,0,0,2	0,0,0,0	1,3,1,0	1,0,0,1	219	122	1	1	NA,NA,NA,1.0	0.358,1.0,1.0,0.0	0.41
ENSMUSG00000043587	Pxylp1	chr9:-:96883534:96883632:96860790:96861026:96889358:96889433	SE	0,0,0,1	0,0,0,0	1,2,2,0	0,0,0,1	219	122	1	1	NA,NA,NA,1.0	1.0,1.0,1.0,0.0	0.25
ENSMUSG00000020755	Sap30bp	chr11:+:115935365:115935475:115933281:115933781:115938009:115938057	SE	343,618,336,391	1,1,0,4	257,263,211,347	1,3,2,4	231	122	0.65655	1	0.995,0.997,1.0,0.981	0.993,0.979,0.982,0.979	0.01
ENSMUSG00000020755	Sap30bp	chr11:+:115957360:115957449:115951966:115952009:115960499:115960591	SE	353,632,361,419	0,0,0,2	233,235,227,326	0,6,0,6	210	122	0.511568	1	1.0,1.0,1.0,0.992	1.0,0.958,1.0,0.969	0.016
ENSMUSG00000020755	Sap30bp	chr11:+:115963942:115964027:115962493:115962552:115964210:115965535	SE	307,665,457,413	2,1,0,0	305,323,273,316	2,0,0,0	206	122	1	1	0.989,0.997,1.0,1.0	0.989,1.0,1.0,1.0	-0.001
ENSMUSG00000031133	Arhgef6	chrX:-:57241805:57241826:57240593:57240687:57243389:57243515	SE	106,172,96,105	6,9,0,3	219,215,190,256	4,1,1,1	142	122	0.000593612	0.0100046	0.938,0.943,1.0,0.968	0.979,0.995,0.994,0.995	-0.029
ENSMUSG00000031133	Arhgef6	chrX:-:57241805:57241826:57240593:57240687:57244604:57244750	SE	37,38,18,28	0,6,0,3	57,62,33,70	4,10,3,4	142	122	0.254265	1	1.0,0.845,1.0,0.889	0.924,0.842,0.904,0.938	0.032
ENSMUSG00000031133	Arhgef6	chrX:-:57243389:57243515:57240593:57240687:57244604:57244750	SE	97,137,74,105	0,6,0,3	188,228,198,225	4,10,3,4	244	122	0.331728	1	1.0,0.919,1.0,0.946	0.959,0.919,0.971,0.966	0.012
ENSMUSG00000031133	Arhgef6	chrX:-:57243389:57243515:57241805:57241826:57244604:57244750	SE	160,263,152,181	0,0,0,1	348,385,356,417	4,2,0,4	244	122	0.886505	1	1.0,1.0,1.0,0.989	0.978,0.99,1.0,0.981	0.01
ENSMUSG00000031133	Arhgef6	chrX:-:57248962:57249109:57246386:57246473:57251289:57251344	SE	226,406,201,234	0,0,0,0	439,549,447,618	1,0,0,0	244	122	1	1	1.0,1.0,1.0,1.0	0.995,1.0,1.0,1.0	0.001
ENSMUSG00000031133	Arhgef6	chrX:-:57273894:57274017:57256120:57256259:57275877:57275973	SE	223,363,158,252	0,1,0,0	404,478,474,622	0,0,0,0	244	122	1	1	1.0,0.995,1.0,1.0	1.0,1.0,1.0,1.0	-0.001
ENSMUSG00000031133	Arhgef6	chrX:-:57289220:57289291:57280211:57280306:57299459:57299661	SE	210,293,186,245	0,0,0,0	427,458,446,569	0,1,0,0	192	122	1	1	1.0,1.0,1.0,1.0	1.0,0.997,1.0,1.0	0.001
ENSMUSG00000034544	Rsrc1	chr3:+:66989033:66989161:66985669:66985806:66994516:66994712	SE	1,7,4,2	67,116,77,81	1,0,2,0	42,75,50,68	244	122	0.330343	1	0.007,0.029,0.025,0.012	0.012,0.0,0.02,0.0	0.01
ENSMUSG00000034544	Rsrc1	chr3:+:66996464:66996590:66994516:66994712:67082535:67082709	SE	278,529,322,359	0,1,3,0	142,210,139,201	0,0,0,0	244	122	1	1	1.0,0.996,0.982,1.0	1.0,1.0,1.0,1.0	-0.006
ENSMUSG00000034544	Rsrc1	chr3:+:66996470:66996590:66994516:66994712:67082535:67082709	SE	164,281,178,214	0,1,3,0	70,111,75,108	0,0,0,0	241	122	1	1	1.0,0.993,0.968,1.0	1.0,1.0,1.0,1.0	-0.01
ENSMUSG00000034544	Rsrc1	chr3:+:67082535:67082709:66996464:66996590:67180828:67180865	SE	304,532,335,379	0,0,4,2	127,179,129,195	0,2,1,0	244	122	1	1	1.0,1.0,0.977,0.99	1.0,0.978,0.985,1.0	0.001
ENSMUSG00000034544	Rsrc1	chr3:+:67180828:67180865:67082535:67082709:67206425:67206477	SE	193,339,210,240	0,0,1,0	71,102,70,118	0,0,3,0	158	122	1	1	1.0,1.0,0.994,1.0	1.0,1.0,0.947,1.0	0.012
ENSMUSG00000034544	Rsrc1	chr3:+:67290346:67290415:67206425:67206477:67349908:67350015	SE	215,436,230,305	2,1,0,0	63,104,80,125	0,0,0,0	190	122	1	1	0.986,0.996,1.0,1.0	1.0,1.0,1.0,1.0	-0.004
ENSMUSG00000034544	Rsrc1	chr3:+:67355473:67355626:67349908:67350015:67356220:67356559	SE	233,423,260,292	27,38,15,21	80,94,70,92	5,16,11,20	244	122	0.0113082	0.125062	0.812,0.848,0.897,0.874	0.889,0.746,0.761,0.697	0.085
ENSMUSG00000040112	Mrps35	chr6:+:147055851:147055991:147049827:147049888:147060141:147060251	SE	39,73,65,31	0,0,0,0	36,48,16,47	0,1,0,1	244	122	1	1	1.0,1.0,1.0,1.0	1.0,0.96,1.0,0.959	0.02
ENSMUSG00000040112	Mrps35	chr6:+:147060141:147060251:147055851:147055991:147061422:147061492	SE	43,81,56,33	0,0,0,0	27,52,19,60	0,0,0,1	231	122	1	1	1.0,1.0,1.0,1.0	1.0,1.0,1.0,0.969	0.008
ENSMUSG00000037257	Aagab	chr9:+:63635304:63635387:63619147:63619231:63636383:63636483	SE	116,163,177,137	2,7,1,3	138,150,139,222	4,3,1,6	204	122	0.935178	1	0.972,0.933,0.991,0.965	0.954,0.968,0.988,0.957	-0.002
ENSMUSG00000037257	Aagab	chr9:+:63636383:63636483:63619147:63619231:63640206:63640328	SE	2,7,0,2	0,0,0,0	3,2,1,5	0,0,0,1	221	122	1	1	1.0,1.0,NA,1.0	1.0,1.0,1.0,0.734	0.067
ENSMUSG00000037257	Aagab	chr9:+:63639039:63639144:63636383:63636483:63639592:63639642	SE	148,247,222,221	1,0,1,0	227,202,218,314	0,0,0,0	226	122	1	1	0.988,1.0,0.992,1.0	1.0,1.0,1.0,1.0	-0.005
ENSMUSG00000037257	Aagab	chr9:+:63639592:63639642:63636383:63636483:63640206:63640328	SE	24,41,43,44	0,0,0,0	36,39,45,58	0,0,0,2	171	122	1	1	1.0,1.0,1.0,1.0	1.0,1.0,1.0,0.954	0.012
ENSMUSG00000078515	Ddi2	chr4:-:141689269:141689331:141677548:141685631:141692254:141692444	SE	11,18,10,17	1,1,0,0	7,9,6,8	0,0,0,0	183	122	1	1	0.88,0.923,1.0,1.0	1.0,1.0,1.0,1.0	-0.049
ENSMUSG00000072258	Taf1a	chr1:+:183400581:183400801:183397779:183397893:183402619:183402750	SE	71,169,66,107	0,0,2,0	71,133,76,95	0,2,0,0	244	122	1	1	1.0,1.0,0.943,1.0	1.0,0.971,1.0,1.0	-0.007
ENSMUSG00000072258	Taf1a	chr1:+:183400602:183400801:183397779:183397893:183402619:183402750	SE	136,311,126,218	0,0,2,0	147,217,153,216	0,2,0,0	244	122	1	1	1.0,1.0,0.969,1.0	1.0,0.982,1.0,1.0	-0.003
ENSMUSG00000072258	Taf1a	chr1:+:183405895:183405962:183404326:183404485:183406543:183406635	SE	93,177,104,127	0,0,1,0	63,121,79,102	5,21,13,26	188	122	0	0	1.0,1.0,0.985,1.0	0.891,0.789,0.798,0.718	0.197
ENSMUSG00000072258	Taf1a	chr1:+:183405895:183405962:183404326:183404485:183408608:183408763	SE	51,81,54,52	0,3,0,0	24,54,37,43	0,0,0,0	188	122	1	1	1.0,0.946,1.0,1.0	1.0,1.0,1.0,1.0	-0.014
ENSMUSG00000072258	Taf1a	chr1:+:183408608:183408763:183404326:183404485:183409234:183409353	SE	36,75,32,50	0,1,0,0	31,47,31,49	2,0,0,0	244	122	1	1	1.0,0.974,1.0,1.0	0.886,1.0,1.0,1.0	0.022
ENSMUSG00000001415	Smg5	chr3:+:88353875:88353951:88352490:88353138:88354531:88354637	SE	20,37,25,28	0,0,0,0	14,22,20,25	0,1,0,0	197	122	1	1	1.0,1.0,1.0,1.0	1.0,0.932,1.0,1.0	0.017
ENSMUSG00000001415	Smg5	chr3:+:88359547:88359638:88359026:88359186:88360753:88360892	SE	24,26,25,35	0,0,0,1	17,20,25,41	0,0,0,0	212	122	1	1	1.0,1.0,1.0,0.953	1.0,1.0,1.0,1.0	-0.012
ENSMUSG00000001415	Smg5	chr3:+:88360330:88360405:88359547:88359638:88360753:88360892	SE	28,38,52,53	0,0,1,0	35,72,49,53	0,1,0,1	196	122	1	1	1.0,1.0,0.97,1.0	1.0,0.978,1.0,0.971	0.005
ENSMUSG00000023068	Nus1	chr10:+:52433344:52433444:52430066:52430216:52436576:52440183	SE	76,150,65,71	0,1,0,0	32,37,18,43	0,0,0,0	221	122	1	1	1.0,0.988,1.0,1.0	1.0,1.0,1.0,1.0	-0.003
ENSMUSG00000035139	Secisbp2	chr13:+:51654385:51654635:51652606:51652755:51655098:51655240	SE	43,43,47,44	0,0,0,0	25,47,20,116	0,0,0,1	244	122	1	1	1.0,1.0,1.0,1.0	1.0,1.0,1.0,0.983	0.004
ENSMUSG00000035139	Secisbp2	chr13:+:51654495:51654635:51652606:51652755:51655098:51655240	SE	30,24,33,26	0,0,0,0	16,42,14,81	0,0,0,1	244	122	1	1	1.0,1.0,1.0,1.0	1.0,1.0,1.0,0.976	0.006
ENSMUSG00000035139	Secisbp2	chr13:+:51678833:51678990:51677140:51677279:51679732:51679953	SE	31,9,43,24	1,0,0,0	11,9,10,45	0,0,1,0	244	122	1	1	0.939,1.0,1.0,1.0	1.0,1.0,0.833,1.0	0.026
ENSMUSG00000038010	Ccdc138	chr10:+:58509504:58509632:58507520:58507641:58513078:58513257	SE	19,47,11,28	0,4,1,0	13,11,7,1	3,4,4,5	244	122	1.43682e-06	5.05835e-05	1.0,0.855,0.846,1.0	0.684,0.579,0.467,0.091	0.47
ENSMUSG00000038010	Ccdc138	chr10:+:58524137:58524296:58513078:58513257:58527341:58527461	SE	32,52,8,47	0,0,0,0	7,16,29,9	0,1,0,0	244	122	1	1	1.0,1.0,1.0,1.0	1.0,0.889,1.0,1.0	0.028
ENSMUSG00000038010	Ccdc138	chr10:+:58540797:58540914:58538248:58538410:58544916:58545109	SE	41,34,20,20	1,0,0,0	9,17,12,13	0,0,0,0	238	122	1	1	0.955,1.0,1.0,1.0	1.0,1.0,1.0,1.0	-0.011
ENSMUSG00000038010	Ccdc138	chr10:+:58544916:58545109:58540797:58540914:58561900:58562077	SE	34,27,18,8	0,0,0,0	2,8,13,8	0,0,0,1	244	122	1	1	1.0,1.0,1.0,1.0	1.0,1.0,1.0,0.8	0.05
ENSMUSG00000024436	Mrps18b	chr17:-:35911418:35911478:35910378:35910956:35914333:35914402	SE	308,674,391,471	0,3,1,1	164,211,173,186	5,7,0,1	181	122	0.125527	0.913569	1.0,0.993,0.996,0.997	0.957,0.953,1.0,0.992	0.021
ENSMUSG00000024436	Mrps18b	chr17:-:35912337:35912404:35911418:35911478:35914333:35914402	SE	885,1723,913,1030	15,47,20,30	400,444,356,524	9,14,13,12	188	122	0.703593	1	0.975,0.96,0.967,0.957	0.966,0.954,0.947,0.966	0.006
ENSMUSG00000024436	Mrps18b	chr17:-:35914333:35914402:35912337:35912404:35914491:35914589	SE	890,1726,915,1038	1,4,0,0	403,428,351,500	0,0,0,0	190	122	1	1	0.998,0.996,1.0,1.0	1.0,1.0,1.0,1.0	-0.002
ENSMUSG00000052299	Ltn1	chr16:-:87380666:87380861:87379675:87379843:87381461:87381682	SE	224,358,192,282	0,3,4,4	160,216,162,167	0,0,0,4	244	122	0.625208	1	1.0,0.984,0.96,0.972	1.0,1.0,1.0,0.954	-0.009
ENSMUSG00000052299	Ltn1	chr16:-:87394521:87394708:87382614:87382786:87397153:87397228	SE	209,329,178,295	0,0,1,0	134,159,135,173	0,1,0,0	244	122	1	1	1.0,1.0,0.989,1.0	1.0,0.988,1.0,1.0	0
ENSMUSG00000052299	Ltn1	chr16:-:87394521:87394708:87382614:87382786:87397786:87398024	SE	112,170,91,155	0,0,0,0	72,87,66,102	0,0,0,1	244	122	1	1	1.0,1.0,1.0,1.0	1.0,1.0,1.0,0.981	0.005
ENSMUSG00000052299	Ltn1	chr16:-:87397153:87397228:87382614:87382786:87397786:87398024	SE	49,62,47,75	0,0,0,0	50,62,52,49	0,0,0,1	196	122	1	1	1.0,1.0,1.0,1.0	1.0,1.0,1.0,0.968	0.008
ENSMUSG00000052299	Ltn1	chr16:-:87397153:87397228:87394521:87394708:87397786:87398024	SE	146,221,133,215	0,0,0,0	112,133,120,123	0,0,0,3	196	122	1	1	1.0,1.0,1.0,1.0	1.0,1.0,1.0,0.962	0.01
ENSMUSG00000052299	Ltn1	chr16:-:87397786:87398024:87397153:87397228:87398651:87398865	SE	190,276,173,263	0,0,0,0	178,178,145,195	0,0,1,0	244	122	1	1	1.0,1.0,1.0,1.0	1.0,1.0,0.986,1.0	0.004
ENSMUSG00000052299	Ltn1	chr16:-:87398651:87398865:87397786:87398024:87400012:87400163	SE	205,301,190,262	0,0,0,0	171,165,140,203	1,3,0,1	244	122	1	1	1.0,1.0,1.0,1.0	0.988,0.965,1.0,0.99	0.014
ENSMUSG00000052299	Ltn1	chr16:-:87408699:87408886:87405525:87405685:87409301:87409446	SE	221,380,193,319	0,0,0,0	211,223,189,250	0,0,0,2	244	122	1	1	1.0,1.0,1.0,1.0	1.0,1.0,1.0,0.984	0.004
ENSMUSG00000052299	Ltn1	chr16:-:87410306:87410460:87409301:87409446:87411618:87411858	SE	224,422,203,330	1,3,0,0	206,245,224,270	2,5,0,3	244	122	0.764777	1	0.991,0.986,1.0,1.0	0.981,0.961,1.0,0.978	0.014
ENSMUSG00000052299	Ltn1	chr16:-:87415153:87415195:87412374:87412561:87415550:87416360	SE	132,260,127,220	0,0,0,0	118,130,120,147	0,5,0,2	163	122	0.684709	1	1.0,1.0,1.0,1.0	1.0,0.951,1.0,0.982	0.017
ENSMUSG00000052299	Ltn1	chr16:-:87418434:87418570:87415550:87416360:87420172:87420363	SE	218,359,172,327	1,2,3,3	183,256,228,229	3,1,2,3	244	122	0.779012	1	0.991,0.989,0.966,0.982	0.968,0.992,0.983,0.974	0.003
ENSMUSG00000052299	Ltn1	chr16:-:87420172:87420363:87418434:87418570:87420808:87420982	SE	218,366,200,319	3,0,0,0	226,215,262,268	0,0,0,0	244	122	1	1	0.973,1.0,1.0,1.0	1.0,1.0,1.0,1.0	-0.007
ENSMUSG00000052299	Ltn1	chr16:-:87423397:87423578:87420808:87420982:87425567:87425798	SE	100,177,84,153	0,3,1,0	111,113,115,110	0,0,0,0	244	122	1	1	1.0,0.967,0.977,1.0	1.0,1.0,1.0,1.0	-0.014
ENSMUSG00000052299	Ltn1	chr16:-:87424828:87424881:87423397:87423578:87425567:87425798	SE	169,260,151,205	4,1,2,2	157,113,126,182	2,3,1,3	174	122	0.642644	1	0.967,0.995,0.981,0.986	0.982,0.964,0.989,0.977	0.004
ENSMUSG00000072955	Tmsb15l	chrX:-:136975397:136975502:136956734:136956839:136976758:136976869	SE	68,245,121,78	0,0,1,1	162,282,151,200	0,0,0,0	226	122	1	1	1.0,1.0,0.985,0.977	1.0,1.0,1.0,1.0	-0.01
ENSMUSG00000029276	Glmn	chr5:-:107550971:107551095:107549390:107549473:107557281:107557345	SE	268,502,281,355	0,1,1,0	59,98,64,79	0,1,0,0	244	122	1	1	1.0,0.996,0.993,1.0	1.0,0.98,1.0,1.0	0.002
ENSMUSG00000029276	Glmn	chr5:-:107570129:107570317:107562750:107562804:107572279:107572382	SE	402,650,421,447	1,3,0,0	77,115,108,127	0,1,0,0	244	122	1	1	0.995,0.991,1.0,1.0	1.0,0.983,1.0,1.0	0.001
ENSMUSG00000029276	Glmn	chr5:-:107575231:107575340:107573684:107573922:107578450:107578567	SE	336,570,332,397	0,0,0,0	70,78,80,96	0,1,0,0	230	122	1	1	1.0,1.0,1.0,1.0	1.0,0.976,1.0,1.0	0.006
ENSMUSG00000029276	Glmn	chr5:-:107575231:107575364:107573684:107573922:107578450:107578567	SE	163,289,165,193	0,0,0,0	48,56,40,69	0,1,0,0	244	122	1	1	1.0,1.0,1.0,1.0	1.0,0.966,1.0,1.0	0.008
ENSMUSG00000029276	Glmn	chr5:-:107596787:107596862:107593752:107593878:107597543:107597566	SE	102,163,65,94	2,1,0,2	35,33,26,31	0,1,0,0	196	122	1	1	0.969,0.99,1.0,0.967	1.0,0.954,1.0,1.0	-0.007
ENSMUSG00000025898	Cwf19l2	chr9:+:3411328:3411451:3409965:3410076:3441054:3441145	SE	23,45,35,28	0,0,1,0	47,47,48,53	0,0,0,0	244	122	1	1	1.0,1.0,0.946,1.0	1.0,1.0,1.0,1.0	-0.014
ENSMUSG00000025898	Cwf19l2	chr9:+:3430437:3431087:3428667:3428783:3441054:3441145	SE	51,82,57,77	1,0,0,0	78,49,85,90	0,0,0,0	244	122	1	1	0.962,1.0,1.0,1.0	1.0,1.0,1.0,1.0	-0.01
ENSMUSG00000025898	Cwf19l2	chr9:+:3475482:3475584:3460050:3460131:3477816:3479236	SE	62,77,41,59	0,0,0,0	66,49,83,66	2,0,0,0	223	122	1	1	1.0,1.0,1.0,1.0	0.948,1.0,1.0,1.0	0.013
ENSMUSG00000030007	Cct7	chr6:+:85459941:85460048:85459114:85459268:85461044:85461170	SE	5310,9504,4965,6077	0,0,0,0	1767,2671,1756,2574	0,3,0,11	228	122	1	1	1.0,1.0,1.0,1.0	1.0,0.998,1.0,0.992	0.002
ENSMUSG00000030007	Cct7	chr6:+:85461044:85461170:85459941:85460048:85461507:85461560	SE	6579,11737,6095,7578	0,0,0,0	2099,3085,1981,3268	0,1,0,0	244	122	1	1	1.0,1.0,1.0,1.0	1.0,0.999,1.0,1.0	0
ENSMUSG00000030007	Cct7	chr6:+:85461507:85461560:85460737:85461170:85462025:85462197	SE	5241,8996,4561,5869	0,0,0,0	1539,2273,1461,2548	0,12,9,11	174	122	1	1	1.0,1.0,1.0,1.0	1.0,0.993,0.991,0.994	0.006
ENSMUSG00000030007	Cct7	chr6:+:85464779:85464944:85461770:85462197:85465899:85465937	SE	7613,14028,7205,9613	5,6,7,7	2582,3997,2550,3944	5,5,1,7	244	122	1	1	0.999,0.999,0.998,0.999	0.996,0.998,0.999,0.996	0.002
ENSMUSG00000030007	Cct7	chr6:+:85467026:85467159:85466623:85466721:85467578:85467785	SE	8143,14757,8037,10305	0,7,2,6	2659,4135,2775,4114	1,11,0,7	244	122	1	1	1.0,0.999,1.0,0.999	0.999,0.995,1.0,0.997	0.002
ENSMUSG00000022889	Mrpl39	chr16:-:84730418:84730486:84727483:84727596:84730827:84730927	SE	362,193,426,372	0,0,0,0	94,176,174,476	0,0,1,0	189	122	1	1	1.0,1.0,1.0,1.0	1.0,1.0,0.991,1.0	0.002
ENSMUSG00000098789	Jmjd7	chr2:+:120030815:120030872:120030288:120030542:120031306:120031402	SE	29,11,26,33	3,0,0,0	29,17,30,49	0,0,0,1	178	122	1	1	0.869,1.0,1.0,1.0	1.0,1.0,1.0,0.971	-0.026
ENSMUSG00000098789	Jmjd7	chr2:+:120030815:120030918:120030288:120030542:120031306:120031385	SE	12,6,6,12	3,0,0,0	14,3,14,21	0,0,0,1	224	122	0.779212	1	0.685,1.0,1.0,1.0	1.0,1.0,1.0,0.92	-0.059
ENSMUSG00000098789	Jmjd7	chr2:+:120031306:120031402:120030815:120030872:120031574:120031651	SE	26,10,32,34	0,1,2,2	27,16,20,40	0,0,1,4	217	122	0.790269	1	1.0,0.849,0.9,0.905	1.0,1.0,0.918,0.849	-0.028
ENSMUSG00000098789	Jmjd7	chr2:+:120031306:120031402:120030815:120030872:120031840:120031868	SE	16,5,18,21	1,0,1,0	17,20,13,26	0,0,0,0	217	122	1	1	0.9,1.0,0.91,1.0	1.0,1.0,1.0,1.0	-0.047
ENSMUSG00000098789	Jmjd7	chr2:+:120031501:120031651:120031306:120031402:120031840:120031868	SE	9,6,27,15	3,1,2,4	17,12,29,22	3,8,2,2	244	122	0.841271	1	0.6,0.75,0.871,0.652	0.739,0.429,0.879,0.846	-0.005
ENSMUSG00000098789	Jmjd7	chr2:+:120031574:120031651:120030815:120030872:120031840:120032000	SE	6,7,24,15	1,0,1,0	10,10,19,18	0,0,0,0	198	122	1	1	0.787,1.0,0.937,1.0	1.0,1.0,1.0,1.0	-0.069
ENSMUSG00000098789	Jmjd7	chr2:+:120031574:120031651:120031306:120031402:120031840:120032000	SE	19,12,38,30	3,1,2,4	23,14,27,30	3,8,2,2	198	122	0.303824	1	0.796,0.881,0.921,0.822	0.825,0.519,0.893,0.902	0.07
ENSMUSG00000093701	Gm21970	chr16:+:91411882:91412040:91407617:91407741:91414612:91414779	SE	77,156,112,60	1,0,0,0	194,208,225,304	0,0,0,0	244	122	1	1	0.975,1.0,1.0,1.0	1.0,1.0,1.0,1.0	-0.006
ENSMUSG00000022305	Lrp12	chr15:-:39885005:39885141:39880119:39880322:39943603:39943994	SE	1,2,0,2	0,0,0,0	2,2,3,8	2,0,0,0	244	122	1	1	1.0,1.0,NA,1.0	0.333,1.0,1.0,1.0	0.167
ENSMUSG00000022305	Lrp12	chr15:-:39904538:39904595:39885005:39885141:39943603:39943788	SE	1,0,0,3	0,0,0,0	2,5,2,2	0,0,1,0	178	122	1	1	1.0,NA,NA,1.0	1.0,1.0,0.578,1.0	0.106
ENSMUSG00000071064	Zfp827	chr8:+:79118174:79118414:79091832:79092066:79120482:79120540	SE	8,9,14,2	0,0,0,0	8,8,16,27	2,0,0,0	244	122	1	1	1.0,1.0,1.0,1.0	0.667,1.0,1.0,1.0	0.083
ENSMUSG00000071064	Zfp827	chr8:+:79188148:79188181:79186175:79186353:79189666:79190856	SE	1,0,1,0	1,0,2,2	2,2,1,7	0,0,0,4	154	122	1	1	0.442,NA,0.284,0.0	1.0,1.0,1.0,0.581	-0.653
ENSMUSG00000071064	Zfp827	chr8:+:79188148:79188181:79186175:79186358:79189666:79190856	SE	1,0,0,0	0,1,0,0	0,1,0,2	0,0,0,0	154	122	1	1	1.0,0.0,NA,NA	NA,1.0,NA,1.0	-0.5
ENSMUSG00000071064	Zfp827	chr8:+:79188153:79188181:79186175:79186353:79189666:79189761	SE	1,0,0,0	1,0,2,2	0,0,0,1	0,0,0,4	149	122	1	1	0.45,NA,0.0,0.0	NA,NA,NA,0.17	-0.02
ENSMUSG00000020280	Pus10	chr11:+:23667277:23667414:23666006:23666453:23672507:23672756	SE	133,277,167,213	0,0,4,0	55,71,59,68	0,0,0,0	244	122	1	1	1.0,1.0,0.954,1.0	1.0,1.0,1.0,1.0	-0.012
ENSMUSG00000020280	Pus10	chr11:+:23667287:23667414:23666187:23666453:23672507:23672756	SE	111,242,152,184	0,0,4,0	46,53,50,54	0,0,0,0	244	122	1	1	1.0,1.0,0.95,1.0	1.0,1.0,1.0,1.0	-0.012
ENSMUSG00000020280	Pus10	chr11:+:23707522:23707568:23706884:23706946:23708757:23708822	SE	174,306,142,244	0,1,0,0	39,44,38,65	0,0,0,0	167	122	1	1	1.0,0.996,1.0,1.0	1.0,1.0,1.0,1.0	-0.001
ENSMUSG00000020280	Pus10	chr11:+:23718748:23718804:23718555:23718652:23720103:23720221	SE	193,303,188,278	0,0,0,1	39,37,38,57	0,1,0,0	177	122	1	1	1.0,1.0,1.0,0.995	1.0,0.962,1.0,1.0	0.008
ENSMUSG00000026526	Fh1	chr1:-:175603937:175604091:175600373:175601566:175606054:175606182	SE	185,217,241,226	0,0,0,1	35,70,49,183	0,0,0,0	244	122	1	1	1.0,1.0,1.0,0.991	1.0,1.0,1.0,1.0	-0.002
ENSMUSG00000026526	Fh1	chr1:-:175606054:175606182:175603937:175604091:175607816:175608020	SE	222,251,303,258	0,0,0,0	44,69,58,213	0,0,2,0	244	122	1	1	1.0,1.0,1.0,1.0	1.0,1.0,0.935,1.0	0.016
ENSMUSG00000032381	Ciao2a	chr9:+:66133431:66133481:66132526:66132691:66136301:66136347	SE	905,1668,930,952	59,120,36,49	474,679,535,700	20,34,28,28	171	122	0.0711733	0.574967	0.916,0.908,0.949,0.933	0.944,0.934,0.932,0.947	-0.013
ENSMUSG00000032381	Ciao2a	chr9:+:66133431:66133481:66132526:66132691:66138336:66138955	SE	232,403,239,240	0,3,0,1	127,181,131,195	4,1,0,4	171	122	0.667441	1	1.0,0.99,1.0,0.994	0.958,0.992,1.0,0.972	0.015
ENSMUSG00000032381	Ciao2a	chr9:+:66136301:66136347:66132526:66132691:66138336:66138955	SE	260,576,252,285	0,3,0,1	140,209,151,189	4,1,0,4	167	122	0.623777	1	1.0,0.993,1.0,0.995	0.962,0.993,1.0,0.972	0.015
ENSMUSG00000032381	Ciao2a	chr9:+:66136301:66136347:66133431:66133481:66138336:66138955	SE	877,1723,912,953	2,1,2,2	467,674,528,669	0,1,1,3	167	122	1	1	0.997,0.999,0.997,0.997	1.0,0.998,0.997,0.994	0
ENSMUSG00000056602	Fry	chr5:+:150488960:150488978:150481492:150481576:150491077:150491188	SE	0,1,0,0	0,0,0,0	0,0,0,0	3,1,1,2	139	122	1	1	NA,1.0,NA,NA	0.0,0.0,0.0,0.0	1
ENSMUSG00000031537	Ikbkb	chr8:-:22661401:22661492:22659211:22660459:22663689:22663817	SE	273,413,363,367	4,11,5,3	810,881,792,1209	0,4,0,9	212	122	0.00229112	0.0324343	0.975,0.956,0.977,0.986	1.0,0.992,1.0,0.987	-0.021
ENSMUSG00000031537	Ikbkb	chr8:-:22663689:22663817:22659767:22661492:22665488:22665636	SE	378,519,432,442	0,0,0,0	908,1088,904,1480	0,0,0,1	244	122	1	1	1.0,1.0,1.0,1.0	1.0,1.0,1.0,0.999	0
ENSMUSG00000031537	Ikbkb	chr8:-:22669606:22669725:22668944:22669096:22671630:22671745	SE	150,215,157,181	0,0,0,0	310,271,291,487	42,110,60,139	240	122	0	0	1.0,1.0,1.0,1.0	0.79,0.556,0.711,0.64	0.326
ENSMUSG00000031537	Ikbkb	chr8:-:22669606:22669730:22668944:22669096:22671630:22671745	SE	283,396,320,366	0,0,0,0	577,518,546,848	42,110,60,139	244	122	0	0	1.0,1.0,1.0,1.0	0.873,0.702,0.82,0.753	0.213
ENSMUSG00000031537	Ikbkb	chr8:-:22681662:22681752:22675983:22678914:22682725:22682814	SE	355,434,425,373	0,1,0,0	849,918,821,1252	0,0,1,0	211	122	1	1	1.0,0.996,1.0,1.0	1.0,1.0,0.998,1.0	-0.001
ENSMUSG00000031537	Ikbkb	chr8:-:22682725:22682814:22675983:22678914:22691057:22691127	SE	111,139,123,135	2,0,0,1	271,320,250,412	0,1,1,0	210	122	1	1	0.97,1.0,1.0,0.987	1.0,0.995,0.993,1.0	-0.008
ENSMUSG00000030268	Bcat1	chr6:-:145007615:145007756:145004117:145004425:145010049:145010135	SE	625,720,675,770	0,3,0,1	8,7,8,25	0,0,0,0	244	122	1	1	1.0,0.992,1.0,0.997	1.0,1.0,1.0,1.0	-0.003
ENSMUSG00000030268	Bcat1	chr6:-:145019191:145019355:145015448:145015591:145032782:145032843	SE	493,601,486,676	4,3,6,0	8,4,14,10	0,0,0,0	244	122	0.883372	1	0.984,0.99,0.976,1.0	1.0,1.0,1.0,1.0	-0.012
ENSMUSG00000030268	Bcat1	chr6:-:145019191:145019355:145015675:145015852:145032782:145032843	SE	263,313,259,350	2,0,0,0	4,4,8,4	0,0,0,0	244	122	1	1	0.985,1.0,1.0,1.0	1.0,1.0,1.0,1.0	-0.004
ENSMUSG00000027883	Gpsm2	chr3:-:108698917:108699073:108697527:108697636:108700663:108700779	SE	11,3,1,10	0,0,0,0	18,37,25,46	0,0,1,0	244	122	1	1	1.0,1.0,1.0,1.0	1.0,1.0,0.926,1.0	0.018
ENSMUSG00000027883	Gpsm2	chr3:-:108711276:108711580:108702864:108703086:108722040:108722309	SE	1,2,1,0	0,1,0,0	6,22,8,25	1,1,3,4	244	122	1	1	1.0,0.5,1.0,NA	0.75,0.917,0.571,0.758	0.084
ENSMUSG00000035847	Ids	chrX:-:70356118:70356247:70353143:70353270:70358266:70358437	SE	0,0,0,0	14,22,13,14	0,0,0,1	40,40,31,39	244	122	1	1	0.0,0.0,0.0,0.0	0.0,0.0,0.0,0.013	-0.003
ENSMUSG00000073639	Rab18	chr18:+:6767643:6767716:6765202:6765332:6770053:6770109	SE	0,0,1,0	120,167,140,140	2,1,1,0	118,165,131,159	194	122	1	1	0.0,0.0,0.004,0.0	0.011,0.004,0.005,0.0	-0.004
ENSMUSG00000073639	Rab18	chr18:+:6778476:6778556:6770053:6770109:6783119:6783192	SE	90,128,84,117	0,0,0,0	70,130,95,111	1,2,0,0	201	122	1	1	1.0,1.0,1.0,1.0	0.977,0.975,1.0,1.0	0.012
ENSMUSG00000073639	Rab18	chr18:+:6778494:6778556:6770053:6770109:6783119:6783152	SE	270,343,267,306	0,0,0,0	223,348,262,312	1,2,0,0	183	122	1	1	1.0,1.0,1.0,1.0	0.993,0.991,1.0,1.0	0.004
ENSMUSG00000073639	Rab18	chr18:+:6784569:6784688:6783119:6783192:6784938:6785005	SE	457,683,519,587	0,1,0,0	403,701,497,629	0,2,0,2	240	122	1	1	1.0,0.997,1.0,1.0	1.0,0.994,1.0,0.994	0.002
ENSMUSG00000019189	Rnf145	chr11:+:44524927:44525143:44519441:44519668:44542628:44542720	SE	5,12,3,6	0,0,0,0	15,6,9,5	0,0,0,1	244	122	1	1	1.0,1.0,1.0,1.0	1.0,1.0,1.0,0.714	0.072
ENSMUSG00000019189	Rnf145	chr11:+:44531275:44531384:44524927:44525143:44542628:44542720	SE	55,100,83,62	2,0,0,0	351,433,365,378	4,1,0,0	230	122	1	1	0.936,1.0,1.0,1.0	0.979,0.996,1.0,1.0	-0.01
ENSMUSG00000019189	Rnf145	chr11:+:44542628:44542720:44531275:44531384:44548763:44548925	SE	58,98,83,76	0,0,0,0	374,461,404,391	0,0,0,1	213	122	1	1	1.0,1.0,1.0,1.0	1.0,1.0,1.0,0.996	0.001
ENSMUSG00000019189	Rnf145	chr11:+:44548763:44548999:44531275:44531384:44551643:44551819	SE	33,64,36,55	0,0,0,0	224,179,190,218	0,0,0,3	244	122	1	1	1.0,1.0,1.0,1.0	1.0,1.0,1.0,0.973	0.007
ENSMUSG00000019189	Rnf145	chr11:+:44555137:44555278:44551643:44551819:44557255:44557438	SE	77,156,93,89	0,0,0,0	409,282,340,402	0,2,0,0	244	122	1	1	1.0,1.0,1.0,1.0	1.0,0.986,1.0,1.0	0.004
ENSMUSG00000019189	Rnf145	chr11:+:44555137:44555278:44551643:44551819:44559971:44560119	SE	34,70,47,45	0,0,0,0	167,116,159,196	1,1,0,3	244	122	1	1	1.0,1.0,1.0,1.0	0.988,0.983,1.0,0.97	0.015
ENSMUSG00000019189	Rnf145	chr11:+:44557255:44557438:44551643:44551819:44559971:44560119	SE	39,69,41,47	0,0,0,0	178,167,189,189	1,1,0,3	244	122	1	1	1.0,1.0,1.0,1.0	0.989,0.988,1.0,0.969	0.014
ENSMUSG00000019189	Rnf145	chr11:+:44557255:44557438:44555137:44555278:44559971:44560119	SE	83,155,87,91	1,0,0,0	421,331,370,395	0,0,0,0	244	122	1	1	0.976,1.0,1.0,1.0	1.0,1.0,1.0,1.0	-0.006
ENSMUSG00000037487	Ubr5	chr15:-:37975586:37975671:37973302:37973458:37976059:37976235	SE	83,116,56,74	0,0,0,0	43,89,60,97	0,4,1,4	206	122	0.0322836	0.301696	1.0,1.0,1.0,1.0	1.0,0.929,0.973,0.935	0.041
ENSMUSG00000037487	Ubr5	chr15:-:38018278:38018476:38014937:38015148:38018887:38019042	SE	13,21,6,23	1,0,0,0	11,25,22,19	0,0,0,0	244	122	1	1	0.867,1.0,1.0,1.0	1.0,1.0,1.0,1.0	-0.033
ENSMUSG00000027185	Nat10	chr2:-:103725088:103725162:103724191:103724275:103726119:103726239	SE	145,208,98,182	0,0,0,0	46,50,43,65	0,0,0,1	195	122	1	1	1.0,1.0,1.0,1.0	1.0,1.0,1.0,0.976	0.006
ENSMUSG00000027185	Nat10	chr2:-:103725663:103725762:103725088:103725162:103726119:103726239	SE	462,775,463,599	0,0,0,0	151,147,152,220	0,0,0,2	220	122	1	1	1.0,1.0,1.0,1.0	1.0,1.0,1.0,0.984	0.004
ENSMUSG00000027185	Nat10	chr2:-:103726119:103726239:103725663:103725762:103726715:103726888	SE	391,773,467,576	0,2,0,2	158,146,145,237	0,0,0,0	241	122	1	1	1.0,0.995,1.0,0.993	1.0,1.0,1.0,1.0	-0.003
ENSMUSG00000027185	Nat10	chr2:-:103731306:103731423:103730509:103730643:103731972:103732047	SE	473,735,425,591	0,0,0,1	193,169,198,277	0,0,0,0	238	122	1	1	1.0,1.0,1.0,0.997	1.0,1.0,1.0,1.0	-0.001
ENSMUSG00000027185	Nat10	chr2:-:103731972:103732047:103730509:103730643:103732153:103732255	SE	134,205,117,178	2,0,0,0	59,68,49,71	0,0,0,0	196	122	1	1	0.977,1.0,1.0,1.0	1.0,1.0,1.0,1.0	-0.006
ENSMUSG00000027185	Nat10	chr2:-:103732153:103732255:103727999:103728096:103732918:103733035	SE	168,338,176,242	0,0,0,1	74,106,78,93	0,0,0,0	223	122	1	1	1.0,1.0,1.0,0.993	1.0,1.0,1.0,1.0	-0.002
ENSMUSG00000027185	Nat10	chr2:-:103757168:103757260:103753019:103754230:103761048:103761241	SE	192,309,179,253	0,7,0,0	76,86,80,123	0,0,0,0	213	122	1	1	1.0,0.962,1.0,1.0	1.0,1.0,1.0,1.0	-0.01
ENSMUSG00000042207	Kdm5b	chr1:+:134627264:134627376:134624710:134625196:134628597:134628752	SE	13,15,8,15	0,0,0,0	23,34,13,23	0,0,0,2	233	122	1	1	1.0,1.0,1.0,1.0	1.0,1.0,1.0,0.858	0.035
ENSMUSG00000021635	Rad17	chr13:-:100619093:100619151:100617163:100617932:100622797:100622918	SE	89,40,71,87	0,0,0,0	32,43,47,78	0,3,0,0	179	122	1	1	1.0,1.0,1.0,1.0	1.0,0.907,1.0,1.0	0.023
ENSMUSG00000021635	Rad17	chr13:-:100627509:100627656:100624419:100624566:100627759:100627845	SE	113,61,120,157	0,1,0,1	41,70,65,161	2,0,0,1	244	122	1	1	1.0,0.968,1.0,0.987	0.911,1.0,1.0,0.988	0.014
ENSMUSG00000021635	Rad17	chr13:-:100636941:100637098:100633862:100633999:100643519:100643603	SE	205,130,146,179	0,1,0,0	78,97,93,221	0,1,1,0	244	122	1	1	1.0,0.985,1.0,1.0	1.0,0.98,0.979,1.0	0.006
ENSMUSG00000021635	Rad17	chr13:-:100637652:100637857:100636941:100637098:100643519:100643603	SE	1,2,2,7	97,62,65,74	5,0,3,2	28,50,37,107	244	122	0.870091	1	0.005,0.016,0.015,0.045	0.082,0.0,0.039,0.009	-0.012
ENSMUSG00000021635	Rad17	chr13:-:100649677:100649781:100644990:100645245:100650949:100651002	SE	72,59,54,109	0,0,0,0	66,97,51,115	0,0,1,0	225	122	1	1	1.0,1.0,1.0,1.0	1.0,1.0,0.965,1.0	0.009
ENSMUSG00000041921	Metap1d	chr2:+:71500778:71500869:71453362:71453398:71506784:71506942	SE	8,11,6,10	3,3,5,6	11,13,4,13	6,11,4,8	212	122	0.326669	1	0.605,0.678,0.408,0.49	0.513,0.405,0.365,0.483	0.104
ENSMUSG00000041921	Metap1d	chr2:+:71515636:71515800:71512125:71512168:71522532:71522630	SE	71,123,55,59	0,2,3,1	132,164,115,206	4,0,1,0	244	122	0.430233	1	1.0,0.969,0.902,0.967	0.943,1.0,0.983,1.0	-0.022
ENSMUSG00000041921	Metap1d	chr2:+:71515636:71515800:71512125:71512168:71523801:71523849	SE	40,71,31,41	0,0,0,0	75,90,68,111	1,0,0,0	244	122	1	1	1.0,1.0,1.0,1.0	0.974,1.0,1.0,1.0	0.006
ENSMUSG00000041921	Metap1d	chr2:+:71522532:71522630:71512125:71512168:71523801:71523849	SE	38,32,41,41	0,0,0,0	57,77,59,87	1,0,0,0	219	122	1	1	1.0,1.0,1.0,1.0	0.969,1.0,1.0,1.0	0.008
ENSMUSG00000041921	Metap1d	chr2:+:71522532:71522630:71515636:71515800:71523801:71523849	SE	69,81,62,58	0,0,0,0	112,151,108,183	2,0,3,1	219	122	0.749677	1	1.0,1.0,1.0,1.0	0.969,1.0,0.953,0.99	0.022
ENSMUSG00000041921	Metap1d	chr2:+:71523801:71523849:71522532:71522630:71524716:71524780	SE	60,71,52,52	1,0,0,0	85,125,89,124	0,0,0,0	169	122	1	1	0.977,1.0,1.0,1.0	1.0,1.0,1.0,1.0	-0.006
ENSMUSG00000074529	Zfp972	chr2:-:177921434:177921495:177903339:177903727:177921688:177921815	SE	1,0,0,0	0,4,1,0	1,3,0,3	1,2,4,2	182	122	1	1	1.0,0.0,0.0,NA	0.401,0.501,0.0,0.501	-0.017
ENSMUSG00000074529	Zfp972	chr2:-:177921688:177921815:177903339:177903727:177925558:177925604	SE	0,5,1,0	0,2,0,0	4,7,5,7	0,0,0,0	244	122	1	1	NA,0.556,1.0,NA	1.0,1.0,1.0,1.0	-0.222
ENSMUSG00000034832	Tet3	chr6:-:83441216:83441273:83402666:83404824:83454749:83455480	SE	0,0,1,1	0,0,0,0	5,2,4,19	0,0,0,2	178	122	1	1	NA,NA,1.0,1.0	1.0,1.0,1.0,0.867	0.033
ENSMUSG00000038637	Lrrc56	chr7:+:141198273:141198361:141196933:141197169:141199778:141199835	SE	1,4,11,4	0,0,0,0	5,9,16,11	0,1,2,1	209	122	0.574725	1	1.0,1.0,1.0,1.0	1.0,0.84,0.824,0.865	0.118
ENSMUSG00000038637	Lrrc56	chr7:+:141207486:141207623:141207185:141207250:141207830:141207970	SE	1,4,8,6	0,0,0,0	7,18,22,13	0,0,1,3	244	122	0.75905	1	1.0,1.0,1.0,1.0	1.0,1.0,0.917,0.684	0.1
ENSMUSG00000029650	Slc46a3	chr5:-:147879692:147879849:147878436:147879214:147884196:147884280	SE	6,5,9,4	0,0,0,0	110,108,107,138	2,1,0,0	244	122	1	1	1.0,1.0,1.0,1.0	0.965,0.982,1.0,1.0	0.013
ENSMUSG00000029650	Slc46a3	chr5:-:147894480:147894596:147893880:147894045:147894708:147894815	SE	4,1,7,1	0,1,0,0	8,17,18,34	12,10,7,11	237	122	1.07685e-06	3.90461e-05	1.0,0.34,1.0,1.0	0.255,0.467,0.57,0.614	0.359
ENSMUSG00000024135	Srbd1	chr17:-:86000320:86000473:85988324:85988509:86001430:86001607	SE	94,149,75,104	0,3,0,0	59,49,47,98	0,0,0,2	244	122	1	1	1.0,0.961,1.0,1.0	1.0,1.0,1.0,0.961	0
ENSMUSG00000024135	Srbd1	chr17:-:86000320:86000473:85988324:85988509:86003846:86003953	SE	47,74,24,49	0,1,0,0	22,23,26,42	0,0,0,0	244	122	1	1	1.0,0.974,1.0,1.0	1.0,1.0,1.0,1.0	-0.006
ENSMUSG00000024135	Srbd1	chr17:-:86001430:86001607:85988324:85988509:86003846:86003953	SE	56,85,49,60	0,1,0,0	26,22,45,58	0,0,0,0	244	122	1	1	1.0,0.977,1.0,1.0	1.0,1.0,1.0,1.0	-0.006
ENSMUSG00000024135	Srbd1	chr17:-:86001430:86001607:86000320:86000473:86003846:86003953	SE	103,157,100,116	0,0,0,1	63,48,66,112	0,0,0,0	244	122	1	1	1.0,1.0,1.0,0.983	1.0,1.0,1.0,1.0	-0.004
ENSMUSG00000024135	Srbd1	chr17:-:86003846:86003953:86001430:86001607:86051085:86051168	SE	120,142,77,117	0,0,1,0	57,63,87,97	0,0,1,0	228	122	1	1	1.0,1.0,0.976,1.0	1.0,1.0,0.979,1.0	-0.001
ENSMUSG00000024135	Srbd1	chr17:-:86102842:86103000:86099204:86099295:86109226:86109334	SE	98,157,71,112	1,0,0,1	47,81,75,83	2,3,0,0	244	122	0.507397	1	0.98,1.0,1.0,0.982	0.922,0.931,1.0,1.0	0.027
ENSMUSG00000024135	Srbd1	chr17:-:86109226:86109334:86102842:86103000:86115192:86115296	SE	79,134,72,88	3,0,5,0	61,72,73,69	2,0,0,2	229	122	0.258773	1	0.933,1.0,0.885,1.0	0.942,1.0,1.0,0.948	-0.018
ENSMUSG00000024135	Srbd1	chr17:-:86120649:86120746:86119913:86120049:86126110:86126249	SE	56,108,45,79	0,0,0,0	56,35,63,61	0,0,1,2	218	122	1	1	1.0,1.0,1.0,1.0	1.0,1.0,0.972,0.945	0.021
ENSMUSG00000024135	Srbd1	chr17:-:86127715:86127833:86126110:86126249:86130113:86130280	SE	103,143,79,113	0,0,0,1	78,83,93,72	0,0,0,1	239	122	1	1	1.0,1.0,1.0,0.983	1.0,1.0,1.0,0.974	0.002
ENSMUSG00000020736	Nt5c	chr11:-:115490852:115490967:115490419:115490744:115491270:115491371	SE	37,54,70,36	0,1,0,0	33,53,35,153	0,0,0,0	236	122	1	1	1.0,0.965,1.0,1.0	1.0,1.0,1.0,1.0	-0.009
ENSMUSG00000020736	Nt5c	chr11:-:115491137:115491198:115490770:115490967:115491270:115491371	SE	70,87,103,77	1,1,0,2	31,62,56,202	0,1,2,3	182	122	0.599821	1	0.979,0.983,1.0,0.963	1.0,0.977,0.949,0.978	0.005
ENSMUSG00000024845	Tmem134	chr19:+:4127759:4127836:4127549:4127639:4131030:4131075	SE	10,34,23,18	1,3,2,0	27,22,24,43	0,0,2,1	198	122	0.0947718	0.7252	0.86,0.875,0.876,1.0	1.0,1.0,0.881,0.964	-0.059
ENSMUSG00000024845	Tmem134	chr19:+:4127759:4127836:4127549:4127639:4131228:4131282	SE	7,21,26,12	0,1,1,1	24,13,34,45	3,2,7,4	198	122	1	1	1.0,0.928,0.941,0.881	0.831,0.8,0.75,0.874	0.124
ENSMUSG00000024845	Tmem134	chr19:+:4130856:4131075:4127759:4127836:4131228:4131282	SE	3,6,4,3	4,7,13,3	9,9,7,9	10,8,18,29	244	122	0.915544	1	0.273,0.3,0.133,0.333	0.31,0.36,0.163,0.134	0.018
ENSMUSG00000024845	Tmem134	chr19:+:4131030:4131075:4127549:4127836:4131228:4131257	SE	10,27,14,12	4,7,13,3	21,25,14,34	10,8,18,29	166	122	0.213638	1	0.648,0.739,0.442,0.746	0.607,0.697,0.364,0.463	0.111
ENSMUSG00000024845	Tmem134	chr19:+:4131030:4131075:4127571:4127639:4131228:4131257	SE	4,9,5,3	0,1,1,1	8,8,9,8	3,2,7,4	166	122	0.000147539	0.00299431	1.0,0.869,0.786,0.688	0.662,0.746,0.486,0.595	0.214
ENSMUSG00000002068	Ccne1	chr7:-:38099246:38099358:38098667:38099149:38099467:38099501	SE	84,179,77,98	0,0,5,0	8,12,6,12	2,1,1,0	233	122	0.844739	1	1.0,1.0,0.89,1.0	0.677,0.863,0.759,1.0	0.148
ENSMUSG00000037936	Scarb1	chr5:-:125281104:125281233:125277086:125277865:125283898:125284045	SE	63,96,85,80	2,2,4,2	8,17,14,20	0,0,1,0	244	122	0.0115473	0.127328	0.94,0.96,0.914,0.952	1.0,1.0,0.875,1.0	-0.027
ENSMUSG00000037936	Scarb1	chr5:-:125283898:125284045:125277088:125277865:125284680:125284732	SE	32,40,44,44	1,0,0,0	2,8,6,14	0,0,0,0	244	122	1	1	0.941,1.0,1.0,1.0	1.0,1.0,1.0,1.0	-0.015
ENSMUSG00000037936	Scarb1	chr5:-:125283898:125284064:125277565:125277865:125284680:125284732	SE	2,2,4,2	1,0,0,0	0,0,1,0	0,0,0,0	244	122	1	1	0.5,1.0,1.0,1.0	NA,NA,1.0,NA	-0.125
ENSMUSG00000031403	Dkc1	chrX:+:75096632:75096714:75096100:75096127:75096833:75096901	SE	78,142,62,93	207,435,289,314	24,36,25,32	44,101,73,71	203	122	0.0524572	0.449344	0.185,0.164,0.114,0.151	0.247,0.176,0.171,0.213	-0.048
ENSMUSG00000031403	Dkc1	chrX:+:75096833:75096901:75095853:75096127:75097282:75097369	SE	584,1081,629,705	0,0,0,0	151,302,188,206	0,0,1,0	189	122	1	1	1.0,1.0,1.0,1.0	1.0,1.0,0.992,1.0	0.002
ENSMUSG00000031403	Dkc1	chrX:+:75097282:75097369:75095853:75096127:75098461:75098553	SE	690,1362,617,901	1,0,0,0	188,321,271,274	0,0,0,0	208	122	1	1	0.998,1.0,1.0,1.0	1.0,1.0,1.0,1.0	0
ENSMUSG00000031403	Dkc1	chrX:+:75100029:75100094:75098762:75098947:75100432:75100559	SE	2535,4402,2433,2887	81,109,70,85	716,1043,818,1029	3,2,5,11	186	122	0	0	0.954,0.964,0.958,0.957	0.994,0.997,0.991,0.984	-0.033
ENSMUSG00000031403	Dkc1	chrX:+:75100989:75101120:75100432:75100559:75104339:75104460	SE	1581,3000,1671,2092	1,0,0,0	481,659,515,677	0,0,0,0	244	122	1	1	0.999,1.0,1.0,1.0	1.0,1.0,1.0,1.0	0
ENSMUSG00000031403	Dkc1	chrX:+:75102421:75102565:75100947:75101120:75104339:75104460	SE	4018,7027,3727,4612	0,1,0,4	1105,1778,1267,1529	0,0,0,0	244	122	1	1	1.0,1.0,1.0,0.998	1.0,1.0,1.0,1.0	0
ENSMUSG00000031403	Dkc1	chrX:+:75105653:75105772:75104339:75104460:75106277:75106381	SE	3575,6448,3416,4337	0,0,0,0	981,1612,1164,1346	1,2,0,2	240	122	1	1	1.0,1.0,1.0,1.0	0.998,0.998,1.0,0.997	0.002
ENSMUSG00000031403	Dkc1	chrX:+:75108178:75108304:75107171:75107250:75108695:75109777	SE	2182,4094,2303,2651	0,0,5,0	625,825,685,769	0,0,0,0	244	122	1	1	1.0,1.0,0.996,1.0	1.0,1.0,1.0,1.0	-0.001
ENSMUSG00000032116	Stt3a	chr9:-:36734314:36734430:36729343:36732962:36741488:36741591	SE	724,1346,730,967	0,0,0,2	381,411,396,453	0,0,0,0	237	122	1	1	1.0,1.0,1.0,0.996	1.0,1.0,1.0,1.0	-0.001
ENSMUSG00000032116	Stt3a	chr9:-:36735352:36735541:36734314:36734430:36741488:36741591	SE	1948,3632,1969,2458	0,0,0,0	925,1221,1028,1125	0,0,0,1	244	122	1	1	1.0,1.0,1.0,1.0	1.0,1.0,1.0,0.998	0
ENSMUSG00000032116	Stt3a	chr9:-:36743995:36744151:36743415:36743604:36746553:36746645	SE	2166,3743,2002,2657	0,1,6,2	1035,1169,1121,1236	0,0,0,0	244	122	1	1	1.0,0.999,0.994,0.998	1.0,1.0,1.0,1.0	-0.002
ENSMUSG00000032116	Stt3a	chr9:-:36746553:36746645:36743995:36744151:36747924:36748080	SE	2077,3572,1874,2610	2,0,0,0	956,1090,1014,1186	1,2,0,0	213	122	1	1	0.998,1.0,1.0,1.0	0.998,0.997,1.0,1.0	0.001
ENSMUSG00000032116	Stt3a	chr9:-:36747924:36748080:36746553:36746645:36749552:36749733	SE	2276,4036,1961,2871	0,1,0,0	1007,1143,1067,1301	0,0,0,0	244	122	1	1	1.0,1.0,1.0,1.0	1.0,1.0,1.0,1.0	0
ENSMUSG00000032116	Stt3a	chr9:-:36751181:36751346:36749552:36749733:36752329:36752436	SE	2344,4070,2155,2748	3,1,0,0	1054,1184,1120,1315	0,0,0,1	244	122	1	1	0.997,1.0,1.0,1.0	1.0,1.0,1.0,0.998	0
ENSMUSG00000032116	Stt3a	chr9:-:36759202:36759324:36758721:36758867:36763336:36763397	SE	1586,2890,1461,1866	4,6,1,1	727,780,738,878	1,0,2,4	243	122	1	1	0.995,0.996,0.999,0.999	0.997,1.0,0.995,0.991	0.002
ENSMUSG00000032116	Stt3a	chr9:-:36765053:36765180:36762658:36763397:36767549:36767574	SE	904,1551,786,980	0,0,0,2	440,467,409,527	1,0,0,0	244	122	1	1	1.0,1.0,1.0,0.996	0.995,1.0,1.0,1.0	0
ENSMUSG00000021007	Spata7	chr12:+:98634223:98634319:98631962:98632037:98637565:98637613	SE	5,9,7,9	2,1,1,0	0,0,1,2	0,0,0,1	217	122	1	1	0.584,0.835,0.797,1.0	NA,NA,1.0,0.529	0.04
ENSMUSG00000033257	Ttll4	chr1:+:74672843:74673010:74661744:74661889:74678897:74678931	SE	6,9,3,7	0,0,0,0	0,0,2,6	0,1,0,0	244	122	1	1	1.0,1.0,1.0,1.0	NA,0.0,1.0,1.0	0.333
ENSMUSG00000033257	Ttll4	chr1:+:74678897:74678931:74672843:74673010:74680353:74680463	SE	0,6,0,2	0,2,0,0	0,0,1,1	0,0,0,0	155	122	1	1	NA,0.702,NA,1.0	NA,NA,1.0,1.0	-0.149
ENSMUSG00000033257	Ttll4	chr1:+:74687722:74687851:74687203:74687395:74688163:74688286	SE	18,14,15,26	0,1,3,0	5,6,4,26	0,0,0,0	244	122	0.789816	1	1.0,0.875,0.714,1.0	1.0,1.0,1.0,1.0	-0.103
ENSMUSG00000033257	Ttll4	chr1:+:74690693:74690889:74690072:74690106:74695707:74695810	SE	0,3,0,3	23,11,17,12	2,4,0,0	3,6,6,9	244	122	0.519261	1	0.0,0.12,0.0,0.111	0.25,0.25,0.0,0.0	-0.067
ENSMUSG00000041057	Wdr43	chr17:+:71641286:71641418:71640233:71640320:71642704:71642833	SE	322,311,328,365	1,1,3,0	57,101,122,332	8,12,2,22	244	122	1.66533e-15	2.50504e-13	0.994,0.994,0.982,1.0	0.781,0.808,0.968,0.883	0.132
ENSMUSG00000041057	Wdr43	chr17:+:71643147:71643236:71642704:71642833:71648772:71648859	SE	0,2,5,0	172,178,192,204	0,5,5,13	51,68,69,219	210	122	0.000523977	0.00901464	0.0,0.006,0.015,0.0	0.0,0.041,0.04,0.033	-0.023
ENSMUSG00000041057	Wdr43	chr17:+:71643147:71643236:71642704:71642833:71650016:71650048	SE	0,0,4,0	0,1,1,1	0,1,4,8	1,0,0,3	210	122	1	1	NA,0.0,0.699,0.0	0.0,1.0,1.0,0.608	-0.419
ENSMUSG00000041057	Wdr43	chr17:+:71648772:71648859:71642695:71642833:71650016:71650048	SE	311,328,341,371	0,1,1,1	90,113,135,385	1,0,0,3	208	122	1	1	1.0,0.995,0.995,0.995	0.981,1.0,1.0,0.987	0.004
ENSMUSG00000041057	Wdr43	chr17:+:71648772:71648859:71643147:71643236:71650016:71650048	SE	139,152,150,167	0,0,0,0	39,49,67,172	0,0,0,1	208	122	1	1	1.0,1.0,1.0,1.0	1.0,1.0,1.0,0.99	0.002
ENSMUSG00000041057	Wdr43	chr17:+:71648776:71648859:71642704:71642833:71650016:71650048	SE	138,150,146,165	0,1,1,1	39,45,66,164	1,0,0,3	204	122	1	1	1.0,0.989,0.989,0.99	0.959,1.0,1.0,0.97	0.01
ENSMUSG00000041057	Wdr43	chr17:+:71650016:71650048:71642695:71642833:71650567:71650612	SE	67,91,68,67	0,0,0,0	17,30,26,80	0,2,0,0	153	122	1	1	1.0,1.0,1.0,1.0	1.0,0.923,1.0,1.0	0.019
ENSMUSG00000041057	Wdr43	chr17:+:71650567:71650631:71642695:71642833:71652780:71652894	SE	71,112,87,109	0,0,0,0	20,31,24,95	0,1,0,0	185	122	1	1	1.0,1.0,1.0,1.0	1.0,0.953,1.0,1.0	0.012
ENSMUSG00000025357	Dgka	chr10:-:128720951:128721072:128720716:128720777:128721177:128721376	SE	195,371,299,197	0,0,0,0	1308,1816,1304,3456	1,1,1,0	242	122	1	1	1.0,1.0,1.0,1.0	0.998,0.999,0.998,1.0	0.001
ENSMUSG00000025357	Dgka	chr10:-:128722453:128722544:128721177:128721376:128723184:128723249	SE	132,272,203,143	0,1,0,0	869,1205,970,2641	3,12,2,12	212	122	1	1	1.0,0.994,1.0,1.0	0.994,0.983,0.996,0.992	0.007
ENSMUSG00000025357	Dgka	chr10:-:128723518:128723679:128723184:128723249:128728067:128728157	SE	173,329,251,191	0,0,0,0	875,1189,1052,2791	1,0,0,0	244	122	1	1	1.0,1.0,1.0,1.0	0.998,1.0,1.0,1.0	0
ENSMUSG00000025357	Dgka	chr10:-:128728255:128728341:128728067:128728157:128729598:128729670	SE	109,238,193,134	0,1,0,0	625,947,819,2114	2,7,1,12	207	122	1	1	1.0,0.993,1.0,1.0	0.995,0.988,0.998,0.99	0.005
ENSMUSG00000025357	Dgka	chr10:-:128729874:128729948:128729598:128729670:128730190:128730259	SE	111,185,150,113	0,0,0,0	611,868,718,1961	0,0,2,2	195	122	1	1	1.0,1.0,1.0,1.0	1.0,1.0,0.996,0.998	0.002
ENSMUSG00000025357	Dgka	chr10:-:128731067:128731187:128730604:128730703:128732982:128733097	SE	53,108,92,43	0,0,0,1	351,450,411,1153	0,4,0,0	241	122	1	1	1.0,1.0,1.0,0.956	1.0,0.983,1.0,1.0	-0.007
ENSMUSG00000025357	Dgka	chr10:-:128731323:128731412:128731067:128731187:128732982:128733097	SE	120,191,183,149	0,0,0,2	542,750,759,1968	22,30,24,69	210	122	8.50896e-10	5.63173e-08	1.0,1.0,1.0,0.977	0.935,0.936,0.948,0.943	0.054
ENSMUSG00000025357	Dgka	chr10:-:128733264:128733384:128732982:128733097:128733564:128733639	SE	107,181,231,137	0,1,0,0	607,820,912,2306	0,1,0,4	241	122	1	1	1.0,0.989,1.0,1.0	1.0,0.998,1.0,0.997	-0.002
ENSMUSG00000025357	Dgka	chr10:-:128734087:128734137:128733564:128733639:128735830:128735908	SE	73,109,160,107	1,0,0,0	416,508,551,1507	8,8,0,14	171	122	0.392694	1	0.981,1.0,1.0,1.0	0.974,0.978,1.0,0.987	0.01
ENSMUSG00000025357	Dgka	chr10:-:128736644:128736718:128736140:128736276:128737008:128737144	SE	45,81,83,57	0,0,0,1	199,254,281,845	0,0,5,4	195	122	1	1	1.0,1.0,1.0,0.973	1.0,1.0,0.972,0.992	0.002
ENSMUSG00000025357	Dgka	chr10:-:128743795:128744040:128737008:128737144:128744807:128744855	SE	25,30,37,23	0,0,0,0	99,142,130,523	0,0,1,0	244	122	1	1	1.0,1.0,1.0,1.0	1.0,1.0,0.985,1.0	0.004
ENSMUSG00000002963	Pnkp	chr7:+:44858101:44858209:44857378:44857554:44858452:44858749	SE	38,48,74,43	0,1,0,0	59,44,60,88	3,18,8,6	229	122	6.6004e-10	4.48461e-08	1.0,0.962,1.0,1.0	0.913,0.566,0.8,0.887	0.199
ENSMUSG00000002963	Pnkp	chr7:+:44858162:44858209:44857158:44857554:44858452:44858749	SE	102,155,218,147	0,1,0,0	178,194,182,302	3,18,8,6	168	122	6.40817e-08	2.97451e-06	1.0,0.991,1.0,1.0	0.977,0.887,0.943,0.973	0.053
ENSMUSG00000002963	Pnkp	chr7:+:44858452:44858749:44858101:44858209:44859722:44859802	SE	180,288,344,242	0,0,0,1	294,325,304,545	1,0,1,0	244	122	1	1	1.0,1.0,1.0,0.992	0.993,1.0,0.993,1.0	0.002
ENSMUSG00000002963	Pnkp	chr7:+:44859722:44859802:44858162:44858749:44859887:44859945	SE	172,276,298,242	0,0,0,2	286,313,333,538	2,0,0,0	201	122	1	1	1.0,1.0,1.0,0.987	0.989,1.0,1.0,1.0	0
ENSMUSG00000002963	Pnkp	chr7:+:44860076:44860184:44859887:44859945:44860359:44860424	SE	208,267,317,267	8,12,18,11	340,337,411,642	9,7,10,8	229	122	0.000311423	0.00569943	0.933,0.922,0.904,0.928	0.953,0.962,0.956,0.977	-0.04
ENSMUSG00000002963	Pnkp	chr7:+:44860076:44860184:44859887:44859945:44860862:44860911	SE	84,125,151,116	0,0,0,2	157,172,204,290	2,0,0,0	229	122	1	1	1.0,1.0,1.0,0.969	0.977,1.0,1.0,1.0	-0.002
ENSMUSG00000002963	Pnkp	chr7:+:44860076:44860184:44859887:44859945:44860988:44861059	SE	84,125,151,116	0,0,0,1	157,172,205,288	0,1,6,7	229	122	0.0225251	0.223417	1.0,1.0,1.0,0.984	1.0,0.989,0.948,0.956	0.023
ENSMUSG00000002963	Pnkp	chr7:+:44860359:44860431:44859887:44859945:44860862:44860911	SE	56,65,101,80	0,0,0,2	112,78,100,160	2,0,0,0	193	122	1	1	1.0,1.0,1.0,0.962	0.973,1.0,1.0,1.0	-0.003
ENSMUSG00000002963	Pnkp	chr7:+:44860359:44860431:44859887:44859945:44860988:44861059	SE	4,6,16,9	0,0,0,1	11,14,10,11	0,1,6,7	193	122	4.54462e-06	0.000140479	1.0,1.0,1.0,0.851	1.0,0.898,0.513,0.498	0.236
ENSMUSG00000002963	Pnkp	chr7:+:44860359:44860431:44860076:44860184:44860862:44860911	SE	172,194,250,219	0,0,0,0	286,228,293,499	0,0,0,2	193	122	1	1	1.0,1.0,1.0,1.0	1.0,1.0,1.0,0.994	0.002
ENSMUSG00000002963	Pnkp	chr7:+:44860359:44860431:44860076:44860184:44860988:44861059	SE	58,76,84,81	0,0,0,0	108,95,108,183	0,0,1,0	193	122	1	1	1.0,1.0,1.0,1.0	1.0,1.0,0.986,1.0	0.004
ENSMUSG00000002963	Pnkp	chr7:+:44860862:44860911:44859887:44859945:44860988:44861059	SE	32,60,81,61	0,0,0,1	76,69,73,121	0,1,6,7	170	122	0.000922724	0.0146972	1.0,1.0,1.0,0.978	1.0,0.98,0.897,0.925	0.044
ENSMUSG00000002963	Pnkp	chr7:+:44860862:44860911:44860076:44860184:44860988:44861059	SE	32,60,81,59	0,0,0,0	74,69,73,122	0,0,1,0	170	122	1	1	1.0,1.0,1.0,1.0	1.0,1.0,0.981,1.0	0.005
ENSMUSG00000002963	Pnkp	chr7:+:44860862:44860911:44860359:44860431:44860988:44861059	SE	150,184,254,200	0,0,2,1	254,212,266,448	3,14,7,7	170	122	4.45643e-05	0.00105164	1.0,1.0,0.989,0.993	0.984,0.916,0.965,0.979	0.034
ENSMUSG00000002963	Pnkp	chr7:+:44861317:44861414:44861146:44861239:44861499:44861520	SE	189,241,337,250	0,0,0,0	327,312,340,614	0,0,1,1	218	122	1	1	1.0,1.0,1.0,1.0	1.0,1.0,0.995,0.997	0.002
ENSMUSG00000107478	Gm45234	chr6:-:124743747:124743891:124743229:124743410:124744719:124745416	SE	4,2,11,4	0,0,0,0	3,7,3,14	0,0,0,1	244	122	1	1	1.0,1.0,1.0,1.0	1.0,1.0,1.0,0.875	0.031
ENSMUSG00000015748	Prpf3	chr3:-:95833752:95833836:95832560:95832622:95834083:95834202	SE	420,803,418,506	0,0,0,0	157,303,157,264	2,1,0,0	205	122	1	1	1.0,1.0,1.0,1.0	0.979,0.994,1.0,1.0	0.007
ENSMUSG00000015748	Prpf3	chr3:-:95833752:95833836:95832560:95832622:95835353:95835467	SE	219,410,208,260	2,3,0,0	77,158,74,136	3,2,4,3	205	122	0.00904042	0.103668	0.985,0.988,1.0,1.0	0.939,0.979,0.917,0.964	0.043
ENSMUSG00000015748	Prpf3	chr3:-:95834083:95834202:95832560:95832622:95835353:95835467	SE	244,417,272,312	2,3,0,0	92,161,103,188	3,2,4,3	240	122	0.0116528	0.128291	0.984,0.986,1.0,1.0	0.94,0.976,0.929,0.97	0.039
ENSMUSG00000015748	Prpf3	chr3:-:95834083:95834202:95833752:95833836:95835353:95835467	SE	448,811,486,563	0,0,0,1	174,318,188,323	0,8,0,0	240	122	0.857804	1	1.0,1.0,1.0,0.997	1.0,0.953,1.0,1.0	0.011
ENSMUSG00000015748	Prpf3	chr3:-:95835353:95835467:95833752:95833836:95835643:95835665	SE	274,513,308,351	0,0,0,0	118,196,100,212	0,0,1,0	235	122	1	1	1.0,1.0,1.0,1.0	1.0,1.0,0.981,1.0	0.005
ENSMUSG00000015748	Prpf3	chr3:-:95835353:95835525:95833752:95833836:95835643:95835743	SE	0,5,4,5	0,0,0,0	5,10,3,3	0,0,1,0	244	122	1	1	NA,1.0,1.0,1.0	1.0,1.0,0.6,1.0	0.1
ENSMUSG00000015748	Prpf3	chr3:-:95840669:95840744:95836488:95836557:95844185:95844352	SE	128,230,138,181	0,0,0,0	54,81,56,108	0,0,1,0	196	122	1	1	1.0,1.0,1.0,1.0	1.0,1.0,0.972,1.0	0.007
ENSMUSG00000015748	Prpf3	chr3:-:95840669:95840749:95836413:95836557:95844185:95844352	SE	453,773,478,590	0,0,0,0	178,253,183,305	0,0,1,0	201	122	1	1	1.0,1.0,1.0,1.0	1.0,1.0,0.991,1.0	0.002
ENSMUSG00000015748	Prpf3	chr3:-:95847764:95847848:95847374:95847595:95848914:95849061	SE	285,621,386,427	1,1,0,0	114,207,131,246	0,0,0,0	205	122	1	1	0.994,0.997,1.0,1.0	1.0,1.0,1.0,1.0	-0.002
ENSMUSG00000015748	Prpf3	chr3:-:95849694:95849790:95848914:95849061:95851562:95851693	SE	14,26,8,14	170,390,238,231	27,27,38,36	75,117,54,129	217	122	0	0	0.044,0.036,0.019,0.033	0.168,0.115,0.283,0.136	-0.143
ENSMUSG00000025607	Copg2	chr6:-:30811592:30811718:30810924:30810987:30812743:30812847	SE	143,218,141,196	1,2,2,0	113,103,120,120	0,0,0,0	244	122	1	1	0.986,0.982,0.972,1.0	1.0,1.0,1.0,1.0	-0.015
ENSMUSG00000025607	Copg2	chr6:-:30812743:30812847:30810924:30810987:30813710:30813786	SE	69,87,75,76	0,1,0,0	47,40,61,48	0,0,0,0	225	122	1	1	1.0,0.979,1.0,1.0	1.0,1.0,1.0,1.0	-0.005
ENSMUSG00000025607	Copg2	chr6:-:30858508:30858617:30826137:30826271:30858737:30858895	SE	0,1,0,1	59,114,79,104	2,3,4,3	60,51,63,66	230	122	0.182727	1	0.0,0.005,0.0,0.005	0.017,0.03,0.033,0.024	-0.024
ENSMUSG00000025607	Copg2	chr6:-:30861367:30861460:30859887:30859974:30863534:30863610	SE	174,225,181,178	0,0,0,0	146,131,148,102	0,0,1,0	214	122	1	1	1.0,1.0,1.0,1.0	1.0,1.0,0.988,1.0	0.003
ENSMUSG00000025607	Copg2	chr6:-:30863534:30863610:30861367:30861460:30885579:30885659	SE	133,178,129,124	0,0,0,0	103,73,104,82	3,1,0,1	197	122	0.922088	1	1.0,1.0,1.0,1.0	0.955,0.978,1.0,0.981	0.022
ENSMUSG00000025607	Copg2	chr6:-:30890600:30890672:30885579:30885659:30894846:30894927	SE	81,131,94,121	0,1,0,0	86,57,106,80	0,0,0,1	193	122	1	1	1.0,0.988,1.0,1.0	1.0,1.0,1.0,0.981	0.002
ENSMUSG00000090210	Itga10	chr3:+:96651422:96651496:96651150:96651316:96651745:96651890	SE	0,1,0,0	0,2,0,0	0,0,1,0	0,0,0,0	195	122	1	1	NA,0.238,NA,NA	NA,NA,1.0,NA	-0.762
ENSMUSG00000090210	Itga10	chr3:+:96657426:96657511:96656933:96657023:96657653:96657767	SE	0,0,0,1	0,0,0,0	2,0,0,1	0,1,1,0	206	122	1	1	NA,NA,NA,1.0	1.0,0.0,0.0,1.0	0.5
ENSMUSG00000036067	Slc2a6	chr2:-:27025900:27026107:27025222:27025322:27027140:27027303	SE	15,17,25,33	1,0,0,0	0,0,0,4	0,0,0,0	244	122	1	1	0.882,1.0,1.0,1.0	NA,NA,NA,1.0	-0.029
ENSMUSG00000029472	Anapc5	chr5:-:122793436:122793558:122791826:122791934:122794416:122794491	SE	226,385,316,292	4,2,2,3	155,279,203,518	0,1,0,3	243	122	0.783168	1	0.966,0.99,0.988,0.98	1.0,0.993,1.0,0.989	-0.014
ENSMUSG00000029472	Anapc5	chr5:-:122793436:122793558:122791826:122791934:122799338:122799474	SE	115,193,156,151	0,1,0,0	63,112,96,258	0,0,0,0	243	122	1	1	1.0,0.99,1.0,1.0	1.0,1.0,1.0,1.0	-0.002
ENSMUSG00000029472	Anapc5	chr5:-:122794416:122794491:122793436:122793558:122799338:122799474	SE	159,273,241,217	0,0,0,0	139,237,152,407	0,0,0,2	196	122	1	1	1.0,1.0,1.0,1.0	1.0,1.0,1.0,0.992	0.002
ENSMUSG00000029472	Anapc5	chr5:-:122802129:122802219:122800094:122800632:122806244:122806435	SE	56,72,91,85	0,1,0,0	35,36,41,102	0,0,0,0	211	122	1	1	1.0,0.977,1.0,1.0	1.0,1.0,1.0,1.0	-0.006
ENSMUSG00000029472	Anapc5	chr5:-:122802822:122802904:122800278:122802219:122806244:122806351	SE	160,199,232,240	0,0,0,0	105,114,110,336	1,0,0,1	203	122	1	1	1.0,1.0,1.0,1.0	0.984,1.0,1.0,0.995	0.005
ENSMUSG00000006517	Mvd	chr8:-:122436473:122436589:122434803:122434912:122437009:122437228	SE	147,90,213,244	6,1,4,0	55,78,78,213	7,1,3,3	237	122	0.0958367	0.730963	0.927,0.979,0.965,1.0	0.802,0.976,0.93,0.973	0.047
ENSMUSG00000006517	Mvd	chr8:-:122439955:122440058:122439637:122439752:122440181:122440252	SE	2,1,1,6	54,12,54,59	0,0,1,4	15,16,23,32	224	122	0.412277	1	0.02,0.043,0.01,0.052	0.0,0.0,0.023,0.064	0.01
ENSMUSG00000038429	Usp5	chr6:-:124816983:124817068:124815018:124815659:124817317:124817471	SE	754,1494,886,1038	3,2,0,1	584,734,591,646	0,1,1,3	206	122	1	1	0.993,0.998,1.0,0.998	1.0,0.998,0.997,0.992	0
ENSMUSG00000038429	Usp5	chr6:-:124819372:124819461:124818474:124818666:124819986:124820161	SE	548,1192,712,779	0,0,0,0	456,489,453,579	0,1,0,0	210	122	1	1	1.0,1.0,1.0,1.0	1.0,0.996,1.0,1.0	0.001
ENSMUSG00000038429	Usp5	chr6:-:124820411:124820565:124819986:124820161:124821076:124821202	SE	775,1499,763,1005	0,1,0,0	572,539,534,719	0,0,0,0	244	122	1	1	1.0,0.999,1.0,1.0	1.0,1.0,1.0,1.0	0
ENSMUSG00000038429	Usp5	chr6:-:124828014:124828139:124826298:124826424:124828849:124828895	SE	3,7,4,0	0,1,0,0	5,6,4,5	0,0,1,0	244	122	1	1	1.0,0.778,1.0,NA	1.0,1.0,0.667,1.0	0.009
ENSMUSG00000038429	Usp5	chr6:-:124828014:124828139:124826298:124826424:124829284:124829484	SE	6,9,6,3	87,195,121,83	9,9,6,8	69,74,61,68	244	122	0.00308347	0.0417196	0.033,0.023,0.024,0.018	0.061,0.057,0.047,0.056	-0.031
ENSMUSG00000020527	Myo19	chr11:+:84897358:84897463:84897120:84897211:84897548:84897720	SE	0,2,0,0	7,7,11,7	0,0,0,0	3,0,0,2	226	122	1	1	0.0,0.134,0.0,0.0	0.0,NA,NA,0.0	0.034
ENSMUSG00000045983	Eif4g1	chr16:+:20681419:20681578:20681182:20681316:20681733:20681922	SE	45,37,35,60	0,1,0,0	8,37,9,103	0,2,0,0	244	122	1	1	1.0,0.949,1.0,1.0	1.0,0.902,1.0,1.0	0.012
ENSMUSG00000045983	Eif4g1	chr16:+:20681419:20681578:20681182:20681316:20681736:20681922	SE	42,39,42,73	0,0,0,0	8,37,10,111	0,0,1,0	244	122	1	1	1.0,1.0,1.0,1.0	1.0,1.0,0.833,1.0	0.042
ENSMUSG00000028076	Cd1d1	chr3:-:86998071:86998350:86997337:86997616:86998632:86998905	SE	17,54,22,17	0,0,0,0	305,515,255,445	2,4,1,1	244	122	1	1	1.0,1.0,1.0,1.0	0.987,0.985,0.992,0.996	0.01
ENSMUSG00000037674	Rfx7	chr9:+:72615036:72615332:72611620:72611828:72616636:72622829	SE	6,13,5,5	0,0,1,0	8,9,5,13	0,0,0,0	244	122	1	1	1.0,1.0,0.714,1.0	1.0,1.0,1.0,1.0	-0.072
ENSMUSG00000029253	Cenpc1	chr5:-:86029133:86029190:86022378:86022483:86032388:86032471	SE	98,166,68,124	2,2,0,7	57,48,38,46	0,0,0,1	178	122	0.0529066	0.452069	0.971,0.983,1.0,0.924	1.0,1.0,1.0,0.969	-0.023
ENSMUSG00000029253	Cenpc1	chr5:-:86032388:86032471:86029133:86029190:86033564:86033711	SE	120,202,96,153	0,0,2,0	83,69,48,67	0,0,0,0	204	122	1	1	1.0,1.0,0.966,1.0	1.0,1.0,1.0,1.0	-0.008
ENSMUSG00000029253	Cenpc1	chr5:-:86034230:86034510:86033564:86033711:86035415:86035589	SE	146,194,94,197	0,0,0,2	91,56,59,83	0,0,0,0	244	122	1	1	1.0,1.0,1.0,0.98	1.0,1.0,1.0,1.0	-0.005
ENSMUSG00000029253	Cenpc1	chr5:-:86035415:86035589:86034230:86034510:86037311:86037913	SE	132,194,81,175	0,0,2,4	69,57,51,89	0,0,0,0	244	122	0.645403	1	1.0,1.0,0.953,0.956	1.0,1.0,1.0,1.0	-0.023
ENSMUSG00000029253	Cenpc1	chr5:-:86047583:86047683:86044766:86046580:86052170:86052241	SE	92,149,126,115	0,2,0,3	44,53,58,74	0,2,0,2	221	122	1	1	1.0,0.976,1.0,0.955	1.0,0.936,1.0,0.953	0.011
ENSMUSG00000029253	Cenpc1	chr5:-:86058154:86058246:86052170:86052241:86062003:86062047	SE	75,115,76,78	1,1,0,1	35,43,40,53	0,0,1,0	213	122	1	1	0.977,0.985,1.0,0.978	1.0,1.0,0.958,1.0	-0.005
ENSMUSG00000054474	Thnsl2	chr6:-:71141684:71141752:71141219:71141454:71144290:71144347	SE	0,1,1,1	3,0,2,0	0,0,0,0	1,1,0,1	189	122	1	1	0.0,1.0,0.244,1.0	0.0,0.0,NA,0.0	0.561
ENSMUSG00000003721	Insig2	chr1:-:121306863:121306963:121304352:121305947:121307139:121307306	SE	126,233,123,131	0,0,0,0	196,215,193,265	2,0,0,3	221	122	1	1	1.0,1.0,1.0,1.0	0.982,1.0,1.0,0.98	0.009
ENSMUSG00000003721	Insig2	chr1:-:121319596:121319972:121312200:121312325:121327690:121327765	SE	57,96,47,49	0,1,0,0	89,121,80,148	0,0,1,0	244	122	1	1	1.0,0.98,1.0,1.0	1.0,1.0,0.976,1.0	0.001
ENSMUSG00000003721	Insig2	chr1:-:121319628:121319972:121312200:121312325:121327690:121327793	SE	6,19,10,10	0,1,0,0	21,13,16,29	0,0,1,0	244	122	1	1	1.0,0.905,1.0,1.0	1.0,1.0,0.889,1.0	0.004
ENSMUSG00000003812	Dnase2a	chr8:+:84909256:84909335:84908984:84909162:84909525:84909690	SE	16,58,24,26	1,0,0,0	9,21,11,22	0,1,0,1	200	122	1	1	0.907,1.0,1.0,1.0	1.0,0.928,1.0,0.931	0.012
ENSMUSG00000003812	Dnase2a	chr8:+:84909256:84909335:84908984:84909162:84909771:84909964	SE	11,27,17,13	3,0,0,0	5,18,5,15	0,2,0,2	200	122	0.383847	1	0.691,1.0,1.0,1.0	1.0,0.846,1.0,0.821	0.006
ENSMUSG00000003812	Dnase2a	chr8:+:84909525:84909690:84908984:84909162:84909771:84909925	SE	16,31,10,22	3,0,0,0	12,12,11,16	0,2,0,2	244	122	0.690819	1	0.727,1.0,1.0,1.0	1.0,0.75,1.0,0.8	0.044
ENSMUSG00000003812	Dnase2a	chr8:+:84909525:84909690:84909256:84909335:84909771:84909925	SE	20,64,21,36	0,2,3,1	16,18,20,27	0,4,2,5	244	122	0.0129701	0.140052	1.0,0.941,0.778,0.947	1.0,0.692,0.833,0.73	0.103
ENSMUSG00000026960	Arl6ip6	chr2:+:53194283:53194337:53191725:53191880:53202918:53203051	SE	22,16,14,5	0,0,0,0	13,13,10,12	0,0,0,1	175	122	1	1	1.0,1.0,1.0,1.0	1.0,1.0,1.0,0.893	0.027
ENSMUSG00000026960	Arl6ip6	chr2:+:53194283:53194337:53192087:53192522:53202918:53203051	SE	22,20,15,16	0,0,0,1	13,15,9,17	0,0,0,0	175	122	1	1	1.0,1.0,1.0,0.918	1.0,1.0,1.0,1.0	-0.02
ENSMUSG00000029521	Chek2	chr5:+:110840410:110840540:110839978:110840048:110841205:110841333	SE	7,19,11,15	2,6,2,1	9,11,12,1	0,6,2,1	244	122	0.880454	1	0.636,0.613,0.733,0.882	1.0,0.478,0.75,0.333	0.076
ENSMUSG00000029521	Chek2	chr5:+:110849595:110849686:110848629:110848777:110855724:110855833	SE	59,79,54,45	0,0,0,0	15,45,45,42	1,4,1,1	212	122	0.0558316	0.472754	1.0,1.0,1.0,1.0	0.896,0.866,0.963,0.96	0.079
ENSMUSG00000029521	Chek2	chr5:+:110849595:110849686:110848629:110848777:110858373:110858427	SE	25,39,29,26	1,0,0,0	10,28,25,21	0,0,0,0	212	122	1	1	0.935,1.0,1.0,1.0	1.0,1.0,1.0,1.0	-0.016
ENSMUSG00000029521	Chek2	chr5:+:110855724:110855833:110848629:110848777:110858373:110858427	SE	23,40,28,30	1,0,0,0	13,19,16,20	0,0,0,0	230	122	1	1	0.924,1.0,1.0,1.0	1.0,1.0,1.0,1.0	-0.019
ENSMUSG00000029521	Chek2	chr5:+:110855724:110855833:110849595:110849686:110858373:110858427	SE	58,80,53,49	1,0,0,0	19,34,35,40	0,2,0,0	230	122	1	1	0.969,1.0,1.0,1.0	1.0,0.9,1.0,1.0	0.017
ENSMUSG00000029521	Chek2	chr5:+:110865521:110865608:110863257:110863357:110866262:110866426	SE	34,72,61,29	0,0,0,1	17,43,26,33	0,0,0,0	208	122	1	1	1.0,1.0,1.0,0.944	1.0,1.0,1.0,1.0	-0.014
ENSMUSG00000029521	Chek2	chr5:+:110866937:110867053:110866262:110866426:110868007:110868093	SE	43,45,48,37	0,0,0,0	12,28,19,25	1,0,0,0	237	122	1	1	1.0,1.0,1.0,1.0	0.861,1.0,1.0,1.0	0.035
ENSMUSG00000006920	Ezh1	chr11:-:101193218:101193303:101191114:101192999:101193725:101193806	SE	47,114,80,64	0,0,0,0	268,266,279,286	1,0,1,0	206	122	1	1	1.0,1.0,1.0,1.0	0.994,1.0,0.994,1.0	0.003
ENSMUSG00000006920	Ezh1	chr11:-:101194467:101194549:101193725:101193806:101194885:101194981	SE	53,154,86,63	0,0,0,1	283,274,298,305	0,4,0,0	203	122	1	1	1.0,1.0,1.0,0.974	1.0,0.976,1.0,1.0	0
ENSMUSG00000006920	Ezh1	chr11:-:101195518:101195697:101194885:101194981:101199257:101199383	SE	62,194,100,80	0,0,0,0	405,393,358,355	0,2,0,0	244	122	1	1	1.0,1.0,1.0,1.0	1.0,0.99,1.0,1.0	0.002
ENSMUSG00000006920	Ezh1	chr11:-:101199257:101199383:101195518:101195697:101199945:101199986	SE	68,180,114,94	0,1,0,0	377,392,373,365	1,0,0,1	244	122	1	1	1.0,0.989,1.0,1.0	0.995,1.0,1.0,0.995	0
ENSMUSG00000006920	Ezh1	chr11:-:101200835:101200927:101199945:101199986:101203254:101203305	SE	67,150,99,86	0,0,0,0	275,297,294,297	2,0,1,0	213	122	1	1	1.0,1.0,1.0,1.0	0.987,1.0,0.994,1.0	0.005
ENSMUSG00000006920	Ezh1	chr11:-:101203254:101203451:101200835:101200927:101203760:101203941	SE	74,148,104,85	0,0,2,1	303,322,286,358	0,0,0,0	244	122	1	1	1.0,1.0,0.963,0.977	1.0,1.0,1.0,1.0	-0.015
ENSMUSG00000006920	Ezh1	chr11:-:101203254:101203451:101200835:101200927:101207337:101207429	SE	36,84,51,47	0,1,0,1	141,157,157,169	0,1,0,0	244	122	1	1	1.0,0.977,1.0,0.959	1.0,0.987,1.0,1.0	-0.013
ENSMUSG00000006920	Ezh1	chr11:-:101203760:101203941:101200835:101200927:101207337:101207429	SE	33,72,52,48	0,1,0,1	189,196,165,212	0,1,0,0	244	122	1	1	1.0,0.973,1.0,0.96	1.0,0.99,1.0,1.0	-0.014
ENSMUSG00000006920	Ezh1	chr11:-:101203760:101203941:101203254:101203451:101207337:101207429	SE	71,136,103,85	0,0,0,0	352,361,294,401	1,0,0,0	244	122	1	1	1.0,1.0,1.0,1.0	0.994,1.0,1.0,1.0	0.002
ENSMUSG00000006920	Ezh1	chr11:-:101208121:101208285:101207337:101207429:101209379:101209482	SE	75,165,129,84	0,0,0,0	336,384,379,421	0,0,1,0	244	122	1	1	1.0,1.0,1.0,1.0	1.0,1.0,0.995,1.0	0.001
ENSMUSG00000006920	Ezh1	chr11:-:101209379:101209482:101208121:101208285:101210546:101210578	SE	69,175,123,63	0,0,0,0	264,325,322,398	0,0,0,2	224	122	1	1	1.0,1.0,1.0,1.0	1.0,1.0,1.0,0.991	0.002
ENSMUSG00000006920	Ezh1	chr11:-:101213723:101213844:101210546:101210723:101215182:101215302	SE	92,196,111,92	0,0,0,0	342,439,350,468	0,4,2,5	242	122	0.916589	1	1.0,1.0,1.0,1.0	1.0,0.982,0.989,0.979	0.012
ENSMUSG00000006920	Ezh1	chr11:-:101218653:101218720:101217242:101217363:101226395:101226426	SE	14,37,32,23	0,0,0,0	78,78,81,119	0,0,0,1	188	122	1	1	1.0,1.0,1.0,1.0	1.0,1.0,1.0,0.987	0.003
ENSMUSG00000017288	Vps53	chr11:-:76048439:76048577:76047064:76047169:76062984:76063054	SE	190,423,253,263	0,0,0,0	192,237,207,267	0,0,0,1	244	122	1	1	1.0,1.0,1.0,1.0	1.0,1.0,1.0,0.993	0.002
ENSMUSG00000017288	Vps53	chr11:-:76077039:76077122:76076434:76076513:76081146:76081294	SE	157,340,155,167	0,0,0,0	168,166,117,219	1,0,0,0	204	122	1	1	1.0,1.0,1.0,1.0	0.99,1.0,1.0,1.0	0.002
ENSMUSG00000017288	Vps53	chr11:-:76077092:76077122:76076434:76076513:76081146:76081294	SE	19,48,18,18	0,0,0,0	17,9,11,28	1,0,0,0	151	122	1	1	1.0,1.0,1.0,1.0	0.932,1.0,1.0,1.0	0.017
ENSMUSG00000017288	Vps53	chr11:-:76117661:76117805:76117058:76117201:76121517:76121596	SE	220,420,230,277	1,4,0,0	196,200,198,256	1,1,0,0	244	122	1	1	0.991,0.981,1.0,1.0	0.99,0.99,1.0,1.0	-0.002
ENSMUSG00000017288	Vps53	chr11:-:76138307:76138394:76136198:76136314:76163797:76163864	SE	174,329,176,184	0,1,0,2	137,155,131,185	0,0,0,0	208	122	1	1	1.0,0.995,1.0,0.982	1.0,1.0,1.0,1.0	-0.006
ENSMUSG00000030647	Ndufc2	chr7:+:97406865:97407009:97400002:97400357:97407618:97407802	SE	2092,2605,2119,1777	2,1,1,1	563,896,656,1033	0,0,3,2	244	122	1	1	0.998,0.999,0.999,0.999	1.0,1.0,0.991,0.996	0.002
ENSMUSG00000031155	Pim2	chrX:+:7878683:7878793:7878261:7878556:7879627:7879678	SE	116,155,194,108	1,0,0,0	61,52,56,60	0,4,0,0	231	122	1	1	0.984,1.0,1.0,1.0	1.0,0.873,1.0,1.0	0.028
ENSMUSG00000031155	Pim2	chrX:+:7878683:7878793:7878261:7878556:7881247:7881620	SE	48,72,82,48	0,0,0,0	32,36,27,28	0,3,0,1	231	122	0.837586	1	1.0,1.0,1.0,1.0	1.0,0.864,1.0,0.937	0.05
ENSMUSG00000031155	Pim2	chrX:+:7879627:7879678:7878301:7878556:7881247:7881402	SE	28,61,59,28	0,0,0,0	9,18,11,15	0,3,0,1	172	122	0.783118	1	1.0,1.0,1.0,1.0	1.0,0.81,1.0,0.914	0.069
ENSMUSG00000031155	Pim2	chrX:+:7879627:7879678:7878617:7878793:7881247:7881402	SE	94,144,172,90	0,1,1,2	37,32,38,48	0,2,0,2	172	122	0.949108	1	1.0,0.99,0.992,0.97	1.0,0.919,1.0,0.945	0.022
ENSMUSG00000031155	Pim2	chrX:+:7881247:7881620:7878301:7878556:7882072:7882249	SE	106,270,235,155	0,0,2,0	44,52,46,76	0,0,0,0	244	122	1	1	1.0,1.0,0.983,1.0	1.0,1.0,1.0,1.0	-0.004
ENSMUSG00000020366	Mapk9	chr11:+:49854736:49854977:49854229:49854382:49863543:49863673	SE	3,0,0,1	10,14,16,9	0,0,0,0	8,15,2,6	244	122	0.865008	1	0.13,0.0,0.0,0.053	0.0,0.0,0.0,0.0	0.046
ENSMUSG00000003992	Ssbp2	chr13:+:91524584:91524657:91461049:91461248:91539334:91539396	SE	162,303,183,148	0,2,0,1	275,411,225,322	1,0,0,0	194	122	1	1	1.0,0.99,1.0,0.989	0.994,1.0,1.0,1.0	-0.004
ENSMUSG00000003992	Ssbp2	chr13:+:91533976:91534191:91524584:91524657:91539334:91539399	SE	0,2,0,0	155,267,153,148	3,0,0,0	256,394,201,301	244	122	1	1	0.0,0.004,0.0,0.0	0.006,0.0,0.0,0.0	-0.001
ENSMUSG00000003992	Ssbp2	chr13:+:91539334:91539396:91524584:91524657:91564609:91564694	SE	225,423,246,215	0,0,0,0	377,626,333,481	0,0,1,0	183	122	1	1	1.0,1.0,1.0,1.0	1.0,1.0,0.996,1.0	0.001
ENSMUSG00000003992	Ssbp2	chr13:+:91564609:91564694:91539334:91539396:91642301:91642391	SE	218,405,208,186	2,0,0,0	324,480,303,394	2,0,0,2	206	122	1	1	0.985,1.0,1.0,1.0	0.99,1.0,1.0,0.992	0.001
ENSMUSG00000003992	Ssbp2	chr13:+:91564609:91564694:91539334:91539396:91664117:91664177	SE	192,328,198,165	0,0,0,0	228,410,227,297	1,0,1,0	206	122	1	1	1.0,1.0,1.0,1.0	0.993,1.0,0.993,1.0	0.004
ENSMUSG00000003992	Ssbp2	chr13:+:91642301:91642391:91539334:91539396:91664117:91664177	SE	85,156,73,45	0,0,0,0	129,119,94,106	1,0,1,0	211	122	1	1	1.0,1.0,1.0,1.0	0.987,1.0,0.982,1.0	0.008
ENSMUSG00000003992	Ssbp2	chr13:+:91642301:91642391:91564609:91564694:91657318:91657776	SE	68,147,56,61	1,0,0,0	109,113,108,119	0,1,1,5	211	122	0.56344	1	0.975,1.0,1.0,1.0	1.0,0.985,0.984,0.932	0.019
ENSMUSG00000003992	Ssbp2	chr13:+:91642301:91642391:91564609:91564694:91664117:91664177	SE	174,352,161,128	65,120,78,62	279,302,224,273	56,115,57,73	211	122	0.00338564	0.0451778	0.608,0.629,0.544,0.544	0.742,0.603,0.694,0.684	-0.099
ENSMUSG00000003992	Ssbp2	chr13:+:91642301:91642391:91564609:91564694:91669675:91669742	SE	68,146,56,60	0,0,0,0	109,109,102,118	0,0,0,1	211	122	1	1	1.0,1.0,1.0,1.0	1.0,1.0,1.0,0.986	0.004
ENSMUSG00000003992	Ssbp2	chr13:+:91664117:91664177:91564609:91564694:91669675:91669742	SE	153,289,187,145	0,0,0,0	166,270,148,213	0,0,0,1	181	122	1	1	1.0,1.0,1.0,1.0	1.0,1.0,1.0,0.993	0.002
ENSMUSG00000003992	Ssbp2	chr13:+:91664117:91664177:91642301:91642391:91669675:91669742	SE	196,379,216,151	0,0,0,0	284,349,217,296	1,0,0,0	181	122	1	1	1.0,1.0,1.0,1.0	0.995,1.0,1.0,1.0	0.001
ENSMUSG00000003992	Ssbp2	chr13:+:91675033:91675125:91670393:91670464:91680589:91680638	SE	99,217,119,95	0,0,0,0	128,206,146,164	2,2,0,1	213	122	1	1	1.0,1.0,1.0,1.0	0.973,0.983,1.0,0.989	0.014
ENSMUSG00000003992	Ssbp2	chr13:+:91675057:91675125:91670393:91670464:91680589:91680638	SE	276,540,315,263	0,0,0,0	339,415,341,352	2,2,0,1	189	122	1	1	1.0,1.0,1.0,1.0	0.991,0.993,1.0,0.996	0.005
ENSMUSG00000003992	Ssbp2	chr13:+:91683681:91683717:91680589:91680638:91685210:91685265	SE	244,495,288,232	0,0,0,0	338,370,301,327	1,8,0,4	157	122	0.85884	1	1.0,1.0,1.0,1.0	0.996,0.973,1.0,0.985	0.012
ENSMUSG00000003992	Ssbp2	chr13:+:91683681:91683717:91680589:91680638:91688795:91688866	SE	45,94,47,49	0,0,0,0	64,84,78,78	0,1,0,0	157	122	1	1	1.0,1.0,1.0,1.0	1.0,0.985,1.0,1.0	0.004
ENSMUSG00000003992	Ssbp2	chr13:+:91685210:91685265:91680589:91680638:91688795:91688866	SE	63,126,74,65	0,0,0,0	92,119,97,98	0,1,0,0	176	122	1	1	1.0,1.0,1.0,1.0	1.0,0.988,1.0,1.0	0.003
ENSMUSG00000003992	Ssbp2	chr13:+:91685210:91685265:91683681:91683717:91688795:91688866	SE	262,526,314,246	0,0,0,0	365,398,322,350	0,1,2,6	176	122	1	1	1.0,1.0,1.0,1.0	1.0,0.996,0.991,0.976	0.009
ENSMUSG00000003992	Ssbp2	chr13:+:91693030:91693059:91690859:91690938:91694018:91694117	SE	238,501,247,239	0,0,0,0	289,332,315,363	2,0,0,0	150	122	1	1	1.0,1.0,1.0,1.0	0.992,1.0,1.0,1.0	0.002
ENSMUSG00000003992	Ssbp2	chr13:+:91694018:91694117:91693030:91693059:91700665:91701236	SE	336,752,359,338	0,0,1,0	387,524,434,513	0,4,0,4	220	122	1	1	1.0,1.0,0.995,1.0	1.0,0.986,1.0,0.986	0.006
ENSMUSG00000040029	Ipo8	chr6:-:148786694:148786790:148784501:148784722:148789070:148789168	SE	37,28,50,66	0,0,0,0	32,40,37,116	0,0,0,2	217	122	1	1	1.0,1.0,1.0,1.0	1.0,1.0,1.0,0.97	0.008
ENSMUSG00000040029	Ipo8	chr6:-:148789796:148789922:148789070:148789168:148791440:148791507	SE	47,30,43,63	0,0,0,1	21,54,24,112	0,0,0,0	244	122	1	1	1.0,1.0,1.0,0.969	1.0,1.0,1.0,1.0	-0.008
ENSMUSG00000040029	Ipo8	chr6:-:148806384:148806519:148804621:148804721:148809879:148809964	SE	21,18,25,34	1,0,0,0	20,38,25,105	0,0,0,1	244	122	1	1	0.913,1.0,1.0,1.0	1.0,1.0,1.0,0.981	-0.017
ENSMUSG00000045128	Rpl18a	chr8:-:70895599:70895709:70894721:70895507:70895915:70896045	SE	10329,21251,14270,9983	0,2,0,0	20070,31095,19911,27068	0,2,0,1	231	122	1	1	1.0,1.0,1.0,1.0	1.0,1.0,1.0,1.0	0
ENSMUSG00000045128	Rpl18a	chr8:-:70895915:70896045:70895378:70895709:70896132:70896180	SE	10267,21720,14405,10072	2,5,6,4	20055,31440,20633,26817	0,2,0,1	244	122	1	1	1.0,1.0,0.999,0.999	1.0,1.0,1.0,1.0	0
ENSMUSG00000045128	Rpl18a	chr8:-:70896132:70896180:70895915:70896045:70897358:70897399	SE	2308,4780,3055,2152	0,0,0,0	4297,7112,4539,5678	0,0,1,0	169	122	1	1	1.0,1.0,1.0,1.0	1.0,1.0,1.0,1.0	0
ENSMUSG00000045128	Rpl18a	chr8:-:70896132:70896312:70895599:70896045:70897358:70897396	SE	6478,14015,8975,6526	0,0,0,0	12778,20391,13397,17121	0,0,1,0	244	122	1	1	1.0,1.0,1.0,1.0	1.0,1.0,1.0,1.0	0
ENSMUSG00000045128	Rpl18a	chr8:-:70896145:70896312:70895915:70896045:70897358:70897400	SE	1087,2655,1781,1307	0,0,0,0	2627,3838,2685,3530	0,0,1,0	244	122	1	1	1.0,1.0,1.0,1.0	1.0,1.0,0.999,1.0	0
ENSMUSG00000029449	Rhof	chr5:-:123120510:123120620:123120295:123120430:123131866:123131954	SE	33,41,62,58	0,0,0,0	69,139,92,441	0,0,0,2	231	122	1	1	1.0,1.0,1.0,1.0	1.0,1.0,1.0,0.991	0.002
ENSMUSG00000022012	Enox1	chr14:+:77611286:77611393:77592779:77592992:77615438:77615556	SE	1,10,8,8	1,3,0,1	0,0,2,0	0,0,0,0	228	122	1	1	0.349,0.641,1.0,0.811	NA,NA,1.0,NA	-0.3
ENSMUSG00000021144	Mta1	chr12:+:113120210:113120261:113116987:113117081:113120826:113120953	SE	5,1,4,3	13,17,15,15	2,3,1,2	7,5,10,9	172	122	0.887443	1	0.214,0.04,0.159,0.124	0.169,0.299,0.066,0.136	-0.033
ENSMUSG00000021144	Mta1	chr12:+:113135796:113135828:113133540:113133576:113136280:113136432	SE	16,43,33,27	0,1,0,1	18,16,24,45	0,1,0,0	153	122	1	1	1.0,0.972,1.0,0.956	1.0,0.927,1.0,1.0	0
ENSMUSG00000036644	Tbc1d9b	chr11:+:50161454:50161695:50159642:50159711:50162045:50162111	SE	10,6,7,9	1,0,0,0	16,24,16,46	0,3,0,0	244	122	1	1	0.833,1.0,1.0,1.0	1.0,0.8,1.0,1.0	0.008
ENSMUSG00000036644	Tbc1d9b	chr11:+:50164161:50164212:50163824:50163896:50168168:50168225	SE	0,1,0,0	2,3,1,1	2,1,1,2	6,7,5,15	172	122	0.0120803	0.13216	0.0,0.191,0.0,0.0	0.191,0.092,0.124,0.086	-0.075
ENSMUSG00000036644	Tbc1d9b	chr11:+:50168168:50168225:50163824:50163896:50168695:50168802	SE	6,6,5,3	0,0,2,0	15,11,10,24	0,5,3,6	178	122	0.000181417	0.00356858	1.0,1.0,0.631,1.0	1.0,0.601,0.696,0.733	0.15
ENSMUSG00000029075	Tnfrsf4	chr4:+:156014227:156014350:156013842:156014006:156014901:156015009	SE	790,1416,869,1081	0,2,4,4	3,13,7,11	0,0,0,0	244	122	1	1	1.0,0.997,0.991,0.993	1.0,1.0,1.0,1.0	-0.005
ENSMUSG00000029075	Tnfrsf4	chr4:+:156014901:156015009:156014227:156014350:156015299:156015452	SE	514,866,528,707	0,2,0,0	2,9,4,6	0,0,0,0	229	122	1	1	1.0,0.996,1.0,1.0	1.0,1.0,1.0,1.0	-0.001
ENSMUSG00000029075	Tnfrsf4	chr4:+:156014901:156015009:156014227:156014350:156015385:156015452	SE	1026,1612,980,1277	1,0,1,0	3,15,7,15	0,0,0,0	229	122	1	1	0.998,1.0,0.998,1.0	1.0,1.0,1.0,1.0	-0.001
ENSMUSG00000022602	Arc	chr15:-:74670179:74670316:74669082:74669993:74670564:74672570	SE	0,1,5,0	0,0,0,0	1,7,0,11	0,0,1,2	244	122	1	1	NA,1.0,1.0,NA	1.0,1.0,0.0,0.733	0.317
ENSMUSG00000022602	Arc	chr15:-:74670179:74670319:74669082:74669993:74670564:74672568	SE	0,1,4,0	0,0,0,0	2,6,2,10	0,0,1,2	244	122	1	1	NA,1.0,1.0,NA	1.0,1.0,0.5,0.714	0.197
ENSMUSG00000031696	Vps35	chr8:-:85264143:85264323:85263310:85263550:85270692:85270815	SE	974,1288,647,1119	2,0,0,0	442,486,457,710	0,0,0,1	244	122	1	1	0.996,1.0,1.0,1.0	1.0,1.0,1.0,0.997	0
ENSMUSG00000031696	Vps35	chr8:-:85274819:85275027:85273471:85273627:85278703:85278852	SE	1116,1431,787,1247	2,0,1,0	516,679,544,747	0,3,1,0	244	122	1	1	0.996,1.0,0.997,1.0	1.0,0.991,0.996,1.0	0.001
ENSMUSG00000031696	Vps35	chr8:-:85281840:85281924:85281235:85281345:85283992:85284206	SE	845,1240,577,1115	0,0,0,0	425,557,471,641	0,0,0,2	205	122	1	1	1.0,1.0,1.0,1.0	1.0,1.0,1.0,0.995	0.001
ENSMUSG00000031696	Vps35	chr8:-:85286340:85286523:85283992:85284206:85287695:85287819	SE	1011,1403,658,1162	0,1,0,0	513,633,554,760	0,0,0,0	244	122	1	1	1.0,0.999,1.0,1.0	1.0,1.0,1.0,1.0	0
ENSMUSG00000031696	Vps35	chr8:-:85289705:85289802:85287695:85287819:85294858:85294957	SE	514,721,416,642	1,2,0,0	302,401,272,353	0,1,0,0	218	122	1	1	0.997,0.995,1.0,1.0	1.0,0.996,1.0,1.0	-0.001
ENSMUSG00000063801	Ap3s2	chr7:-:79882465:79882573:79875324:79880612:79909834:79909906	SE	295,540,317,408	0,3,1,0	135,202,194,243	1,0,0,0	229	122	1	1	1.0,0.99,0.994,1.0	0.986,1.0,1.0,1.0	0
ENSMUSG00000063801	Ap3s2	chr7:-:79915146:79915258:79909834:79909906:79916015:79916107	SE	231,456,239,228	0,0,0,0	119,161,138,150	1,0,0,4	233	122	1	1	1.0,1.0,1.0,1.0	0.984,1.0,1.0,0.952	0.016
ENSMUSG00000063801	Ap3s2	chr7:-:79916015:79916107:79909834:79909906:79920508:79920649	SE	60,105,89,55	0,1,0,0	31,42,35,44	0,0,0,0	213	122	1	1	1.0,0.984,1.0,1.0	1.0,1.0,1.0,1.0	-0.004
ENSMUSG00000026222	Sp100	chr1:+:85659702:85659862:85649987:85650127:85662472:85662641	SE	628,1395,773,654	0,0,0,0	2640,3428,2708,3232	1,0,0,0	244	122	1	1	1.0,1.0,1.0,1.0	0.999,1.0,1.0,1.0	0
ENSMUSG00000026222	Sp100	chr1:+:85662472:85662641:85659702:85659862:85663525:85663597	SE	873,1968,1068,880	0,0,0,0	3678,4790,3905,5050	1,7,0,0	244	122	1	1	1.0,1.0,1.0,1.0	0.999,0.997,1.0,1.0	0.001
ENSMUSG00000026222	Sp100	chr1:+:85662472:85662641:85659702:85659862:85665278:85665344	SE	411,935,502,425	0,0,0,0	1756,2444,1806,2252	0,3,0,4	244	122	1	1	1.0,1.0,1.0,1.0	1.0,0.998,1.0,0.996	0.001
ENSMUSG00000026222	Sp100	chr1:+:85663525:85663597:85659702:85659862:85665278:85665344	SE	334,675,335,259	0,0,0,0	1159,1425,1141,1665	0,3,0,4	193	122	1	1	1.0,1.0,1.0,1.0	1.0,0.997,1.0,0.996	0.002
ENSMUSG00000026222	Sp100	chr1:+:85663525:85663597:85662472:85662641:85665278:85665344	SE	796,1708,901,714	0,0,0,0	3082,3772,3240,4468	0,4,2,0	193	122	1	1	1.0,1.0,1.0,1.0	1.0,0.998,0.999,1.0	0.001
ENSMUSG00000026222	Sp100	chr1:+:85666913:85667003:85665278:85665344:85673624:85673771	SE	360,749,356,281	0,0,0,0	1304,1520,1215,1839	0,0,0,1	211	122	1	1	1.0,1.0,1.0,1.0	1.0,1.0,1.0,0.999	0
ENSMUSG00000026222	Sp100	chr1:+:85670001:85670082:85666913:85667003:85673624:85673771	SE	895,2030,1123,852	0,3,0,0	3964,4859,3878,5795	0,13,3,12	202	122	1	1	1.0,0.998,1.0,1.0	1.0,0.996,0.999,0.997	0.002
ENSMUSG00000026222	Sp100	chr1:+:85670001:85670082:85666913:85667003:85679058:85679109	SE	380,892,527,401	0,0,0,0	1848,2223,1766,2695	1,0,0,0	202	122	1	1	1.0,1.0,1.0,1.0	0.999,1.0,1.0,1.0	0
ENSMUSG00000026222	Sp100	chr1:+:85673624:85673771:85666913:85667003:85679058:85679109	SE	0,3,0,0	0,0,0,0	0,17,3,12	1,0,0,0	244	122	1	1	NA,1.0,NA,NA	0.0,1.0,1.0,1.0	0.25
ENSMUSG00000026222	Sp100	chr1:+:85673624:85673771:85670001:85670082:85675194:85675266	SE	1087,2347,1181,979	0,5,2,0	4507,5674,4554,6341	3,2,0,4	244	122	1	1	1.0,0.996,0.997,1.0	0.999,0.999,1.0,0.999	-0.001
ENSMUSG00000026222	Sp100	chr1:+:85673624:85673771:85670001:85670082:85679058:85679109	SE	515,1138,597,451	0,0,0,0	2117,2639,2113,3101	1,0,1,0	244	122	1	1	1.0,1.0,1.0,1.0	0.999,1.0,0.999,1.0	0
ENSMUSG00000026222	Sp100	chr1:+:85673681:85673771:85670001:85670082:85675194:85675266	SE	451,953,472,401	0,5,2,0	1848,2363,1845,2610	3,2,0,4	211	122	1	1	1.0,0.991,0.993,1.0	0.997,0.999,1.0,0.997	-0.002
ENSMUSG00000026222	Sp100	chr1:+:85673681:85673771:85670001:85670082:85679058:85679109	SE	15,49,42,20	0,0,0,0	95,89,74,105	1,0,1,0	211	122	1	1	1.0,1.0,1.0,1.0	0.982,1.0,0.977,1.0	0.01
ENSMUSG00000026222	Sp100	chr1:+:85674654:85675266:85673624:85673771:85679058:85679109	SE	347,776,461,335	0,0,0,0	1635,1931,1657,2073	0,4,0,0	244	122	1	1	1.0,1.0,1.0,1.0	1.0,0.996,1.0,1.0	0.001
ENSMUSG00000026222	Sp100	chr1:+:85675194:85675266:85670001:85670082:85679058:85679109	SE	344,778,463,335	0,0,0,0	1615,1931,1652,2067	1,0,1,0	193	122	1	1	1.0,1.0,1.0,1.0	0.999,1.0,0.999,1.0	0
ENSMUSG00000026222	Sp100	chr1:+:85675194:85675266:85670001:85670082:85694258:85694309	SE	0,1,2,0	0,0,1,0	0,2,0,2	0,0,0,0	193	122	1	1	NA,1.0,0.558,NA	NA,1.0,NA,1.0	-0.221
ENSMUSG00000026222	Sp100	chr1:+:85675194:85675266:85673624:85673771:85679058:85679109	SE	931,1989,1057,874	0,0,0,0	4016,4968,4101,5317	0,4,0,0	193	122	1	1	1.0,1.0,1.0,1.0	1.0,0.999,1.0,1.0	0
ENSMUSG00000026222	Sp100	chr1:+:85679058:85679109:85670001:85670082:85691974:85692049	SE	24,63,46,28	0,0,2,0	85,143,91,146	0,0,1,0	172	122	1	1	1.0,1.0,0.942,1.0	1.0,1.0,0.985,1.0	-0.011
ENSMUSG00000026222	Sp100	chr1:+:85679058:85679109:85670001:85670082:85694258:85694309	SE	3,10,2,3	0,0,1,0	11,51,12,54	0,0,0,0	172	122	1	1	1.0,1.0,0.587,1.0	1.0,1.0,1.0,1.0	-0.103
ENSMUSG00000026222	Sp100	chr1:+:85679058:85679109:85674654:85675266:85694258:85694309	SE	290,624,304,277	0,0,0,0	1164,1644,1190,1757	1,0,0,0	172	122	1	1	1.0,1.0,1.0,1.0	0.999,1.0,1.0,1.0	0
ENSMUSG00000026222	Sp100	chr1:+:85681085:85681139:85679058:85679109:85682216:85682716	SE	316,665,389,286	0,0,0,0	1694,1810,1808,1923	1,20,5,19	175	122	0.689752	1	1.0,1.0,1.0,1.0	0.999,0.984,0.996,0.986	0.009
ENSMUSG00000026222	Sp100	chr1:+:85681085:85681139:85679058:85679109:85691974:85692049	SE	506,1033,593,488	70,163,114,69	2199,1993,1929,2312	224,424,246,480	175	122	0.973189	1	0.834,0.815,0.784,0.831	0.873,0.766,0.845,0.771	0.002
ENSMUSG00000026222	Sp100	chr1:+:85681085:85681139:85679058:85679109:85694258:85694309	SE	269,608,331,237	11,26,9,9	1221,1449,1264,1549	30,139,38,138	175	122	0.00376462	0.0493913	0.945,0.942,0.962,0.948	0.966,0.879,0.959,0.887	0.027
ENSMUSG00000026222	Sp100	chr1:+:85691974:85692049:85670001:85670082:85694258:85694309	SE	207,462,284,202	0,0,1,0	769,825,686,1009	0,0,0,0	196	122	1	1	1.0,1.0,0.994,1.0	1.0,1.0,1.0,1.0	-0.002
ENSMUSG00000026222	Sp100	chr1:+:85691974:85692049:85679058:85679109:85694258:85694309	SE	276,625,396,271	11,26,9,9	993,1246,930,1488	30,139,38,138	196	122	2.18655e-05	0.000559142	0.94,0.937,0.965,0.949	0.954,0.848,0.938,0.87	0.045
ENSMUSG00000026222	Sp100	chr1:+:85691974:85692049:85681085:85681139:85694258:85694309	SE	496,1021,600,491	52,136,56,39	1960,1745,1602,2169	216,378,255,400	196	122	2.47421e-05	0.000620848	0.856,0.824,0.87,0.887	0.85,0.742,0.796,0.771	0.07
ENSMUSG00000026222	Sp100	chr1:+:85701116:85701149:85699606:85699749:85701404:85701443	SE	494,1092,685,512	0,0,0,0	2198,2636,2191,2640	0,0,0,1	154	122	1	1	1.0,1.0,1.0,1.0	1.0,1.0,1.0,1.0	0
ENSMUSG00000026222	Sp100	chr1:+:85704942:85705058:85701404:85701443:85707226:85707298	SE	304,632,396,304	5,9,6,7	1425,1738,1411,1714	4,8,7,17	237	122	0.000606945	0.0101866	0.969,0.973,0.971,0.957	0.995,0.991,0.99,0.981	-0.022
ENSMUSG00000026222	Sp100	chr1:+:85706836:85706954:85704942:85705058:85707226:85707298	SE	502,1093,563,456	0,0,3,0	2057,2542,1964,2674	4,0,0,13	239	122	1	1	1.0,1.0,0.99,1.0	0.996,1.0,1.0,0.991	0.001
ENSMUSG00000026222	Sp100	chr1:+:85707226:85707298:85701404:85701443:85707981:85707995	SE	217,453,253,195	0,3,1,1	856,966,780,1155	7,13,10,20	193	122	0.00403486	0.052375	1.0,0.99,0.994,0.992	0.987,0.979,0.98,0.973	0.014
ENSMUSG00000026222	Sp100	chr1:+:85707226:85707298:85701404:85701443:85708992:85709406	SE	2,7,8,11	22,29,18,27	9,14,5,21	45,51,36,59	193	122	0.817162	1	0.054,0.132,0.219,0.205	0.112,0.148,0.081,0.184	0.021
ENSMUSG00000026222	Sp100	chr1:+:85707226:85707298:85706836:85706954:85707981:85707995	SE	493,1008,517,406	13,21,8,7	1889,2288,1755,2508	24,91,67,94	193	122	0.00193542	0.0280336	0.96,0.968,0.976,0.973	0.98,0.941,0.943,0.944	0.017
ENSMUSG00000026222	Sp100	chr1:+:85707981:85708125:85701404:85701443:85708992:85709406	SE	278,557,311,269	22,29,18,27	1082,1442,1045,1738	45,51,36,59	244	122	4.20847e-05	0.00100237	0.863,0.906,0.896,0.833	0.923,0.934,0.936,0.936	-0.058
ENSMUSG00000026222	Sp100	chr1:+:85707981:85708125:85707226:85707298:85708992:85709406	SE	593,1213,669,545	0,0,7,6	2342,2885,2202,3410	7,8,1,8	244	122	0.868452	1	1.0,1.0,0.98,0.978	0.994,0.994,0.999,0.995	-0.006
ENSMUSG00000039318	Rab3gap2	chr1:+:185259313:185259527:185258497:185258625:185260400:185260498	SE	60,30,45,47	0,1,0,0	16,25,15,84	0,0,0,1	244	122	1	1	1.0,0.937,1.0,1.0	1.0,1.0,1.0,0.977	-0.01
ENSMUSG00000039318	Rab3gap2	chr1:+:185277146:185277221:185275911:185275947:185278147:185278366	SE	37,29,56,38	0,0,0,0	11,20,18,74	0,0,0,1	196	122	1	1	1.0,1.0,1.0,1.0	1.0,1.0,1.0,0.979	0.005
ENSMUSG00000039318	Rab3gap2	chr1:+:185281650:185281740:185278147:185278366:185282297:185282510	SE	41,38,69,33	0,0,2,0	17,25,23,75	0,0,0,1	211	122	1	1	1.0,1.0,0.952,1.0	1.0,1.0,1.0,0.977	-0.006
ENSMUSG00000005610	Eif4g2	chr7:-:111074037:111074249:111073399:111073950:111074339:111074544	SE	8218,11320,6421,10217	0,0,0,0	4125,5961,4729,6680	0,0,1,1	244	122	1	1	1.0,1.0,1.0,1.0	1.0,1.0,1.0,1.0	0
ENSMUSG00000005610	Eif4g2	chr7:-:111075586:111075712:111075336:111075441:111076695:111076856	SE	3522,5168,3030,4426	0,0,0,0	1912,2365,2023,2964	0,0,0,2	244	122	1	1	1.0,1.0,1.0,1.0	1.0,1.0,1.0,0.999	0
ENSMUSG00000005610	Eif4g2	chr7:-:111076279:111076393:111075586:111075712:111076695:111076856	SE	5690,8596,5184,7571	299,526,300,353	2928,4347,3497,4815	230,176,233,251	235	122	0.478829	1	0.908,0.895,0.9,0.918	0.869,0.928,0.886,0.909	0.007
ENSMUSG00000005610	Eif4g2	chr7:-:111076279:111076393:111075586:111075712:111076937:111077076	SE	2787,4149,2505,3744	0,0,0,3	1487,2072,1738,2390	2,7,1,9	235	122	1	1	1.0,1.0,1.0,0.998	0.997,0.994,0.999,0.993	0.004
ENSMUSG00000005610	Eif4g2	chr7:-:111076695:111076856:111075586:111075712:111076937:111077076	SE	3328,5474,3173,4513	0,0,0,3	2058,2659,2275,3013	2,7,1,9	244	122	1	1	1.0,1.0,1.0,0.999	0.998,0.995,0.999,0.994	0.003
ENSMUSG00000005610	Eif4g2	chr7:-:111076695:111076856:111076279:111076393:111076937:111077076	SE	5933,9395,5552,7986	0,0,0,0	3272,4767,3808,5198	3,9,7,10	244	122	1	1	1.0,1.0,1.0,1.0	0.998,0.996,0.996,0.996	0.003
ENSMUSG00000005610	Eif4g2	chr7:-:111077408:111077492:111077224:111077323:111077636:111077747	SE	5973,8515,5208,7586	1,0,0,0	3412,4567,3696,4966	0,0,0,0	205	122	1	1	1.0,1.0,1.0,1.0	1.0,1.0,1.0,1.0	0
ENSMUSG00000005610	Eif4g2	chr7:-:111079292:111079395:111078421:111078553:111080181:111080322	SE	5851,8655,5061,7570	0,1,0,0	3169,4179,3633,4966	3,7,0,7	224	122	1	1	1.0,1.0,1.0,1.0	0.998,0.997,1.0,0.997	0.002
ENSMUSG00000005610	Eif4g2	chr7:-:111080181:111080322:111078421:111078553:111081506:111081571	SE	10,7,10,11	0,0,0,0	8,12,9,11	0,0,0,1	244	122	1	1	1.0,1.0,1.0,1.0	1.0,1.0,1.0,0.846	0.038
ENSMUSG00000005610	Eif4g2	chr7:-:111080898:111080964:111080181:111080322:111081506:111081571	SE	3085,4474,2909,3929	10,6,10,11	1875,2393,2114,2631	5,5,9,4	187	122	1	1	0.995,0.998,0.995,0.996	0.996,0.997,0.994,0.998	0
ENSMUSG00000032370	Lactb	chr9:-:66967678:66967844:66955392:66956200:66970581:66970936	SE	4,19,13,13	0,1,3,0	9,15,9,14	0,0,0,0	244	122	0.758165	1	1.0,0.905,0.684,1.0	1.0,1.0,1.0,1.0	-0.103
ENSMUSG00000034042	Gpbp1l1	chr4:+:116574336:116574614:116573393:116573523:116579246:116579319	SE	66,132,86,74	0,0,1,1	161,228,174,235	0,0,0,0	244	122	1	1	1.0,1.0,0.977,0.974	1.0,1.0,1.0,1.0	-0.012
ENSMUSG00000071456	1110002L01Rik	chr12:-:3423099:3423184:3407643:3407924:3426500:3426714	SE	5,0,1,3	28,48,21,21	4,2,0,1	37,50,28,33	206	122	0.345882	1	0.096,0.0,0.027,0.078	0.06,0.023,0.0,0.018	0.025
ENSMUSG00000062202	Btbd9	chr17:-:30228799:30228878:30215523:30220570:30274853:30274961	SE	86,152,76,97	0,0,2,0	85,115,80,142	0,0,0,1	200	122	1	1	1.0,1.0,0.959,1.0	1.0,1.0,1.0,0.989	-0.007
ENSMUSG00000062202	Btbd9	chr17:-:30299530:30299720:30274853:30274961:30334222:30334332	SE	137,197,114,156	1,0,1,0	162,160,113,176	0,0,0,0	244	122	1	1	0.986,1.0,0.983,1.0	1.0,1.0,1.0,1.0	-0.008
ENSMUSG00000062202	Btbd9	chr17:-:30304330:30304517:30299530:30299720:30334222:30334332	SE	0,0,0,0	73,94,56,85	3,4,0,2	88,67,59,97	244	122	0.895399	1	0.0,0.0,0.0,0.0	0.017,0.029,0.0,0.01	-0.014
ENSMUSG00000062202	Btbd9	chr17:-:30524712:30524977:30517103:30517323:30527301:30527351	SE	134,245,141,186	0,0,0,0	167,217,168,233	1,0,0,0	244	122	1	1	1.0,1.0,1.0,1.0	0.988,1.0,1.0,1.0	0.003
ENSMUSG00000062202	Btbd9	chr17:-:30527301:30527665:30524712:30524977:30530153:30530365	SE	135,196,120,150	0,0,0,0	158,202,144,178	1,0,0,0	244	122	1	1	1.0,1.0,1.0,1.0	0.987,1.0,1.0,1.0	0.003
ENSMUSG00000024581	Napg	chr18:+:62980465:62980533:62977830:62978024:62982618:62982703	SE	26,64,26,31	0,0,0,0	67,59,50,69	1,0,0,0	189	122	1	1	1.0,1.0,1.0,1.0	0.977,1.0,1.0,1.0	0.006
ENSMUSG00000024581	Napg	chr18:+:62980465:62980533:62977830:62978024:62991800:62991836	SE	9,17,5,10	2,4,2,3	28,12,17,22	3,4,0,0	189	122	0.0270028	0.259679	0.744,0.733,0.617,0.683	0.858,0.659,1.0,1.0	-0.185
ENSMUSG00000024581	Napg	chr18:+:62984039:62984070:62983359:62983391:62986178:62986280	SE	48,67,30,24	0,0,0,0	84,70,52,67	2,0,0,0	152	122	1	1	1.0,1.0,1.0,1.0	0.971,1.0,1.0,1.0	0.007
ENSMUSG00000024581	Napg	chr18:+:62984039:62984123:62983359:62983391:62986178:62986288	SE	3,16,3,2	0,0,0,0	18,23,6,12	2,0,0,0	205	122	1	1	1.0,1.0,1.0,1.0	0.843,1.0,1.0,1.0	0.039
ENSMUSG00000024581	Napg	chr18:+:62986410:62986477:62985659:62986288:62986953:62986991	SE	59,109,71,57	0,1,0,0	122,109,96,111	1,5,1,0	188	122	0.537599	1	1.0,0.986,1.0,1.0	0.988,0.934,0.984,1.0	0.02
ENSMUSG00000024581	Napg	chr18:+:62992340:62992490:62991800:62991879:62994311:62994391	SE	3,7,2,1	44,69,36,40	2,5,1,8	83,75,63,89	244	122	0.673921	1	0.033,0.048,0.027,0.012	0.012,0.032,0.008,0.043	0.006
ENSMUSG00000026470	Stx6	chr1:+:155181183:155181355:155177853:155177948:155187777:155187840	SE	0,0,0,0	11,20,8,9	1,0,0,0	7,6,9,13	244	122	1	1	0.0,0.0,0.0,0.0	0.067,0.0,0.0,0.0	-0.017
ENSMUSG00000027075	Slc43a1	chr2:+:84840838:84841005:84838849:84839681:84849665:84849843	SE	8,13,31,14	0,1,0,0	2,1,8,28	0,0,0,0	244	122	1	1	1.0,0.867,1.0,1.0	1.0,1.0,1.0,1.0	-0.033
ENSMUSG00000027075	Slc43a1	chr2:+:84854411:84854545:84852667:84852760:84855470:84855649	SE	11,22,31,40	0,0,0,0	5,3,13,23	0,0,0,4	244	122	0.632932	1	1.0,1.0,1.0,1.0	1.0,1.0,1.0,0.742	0.065
ENSMUSG00000027075	Slc43a1	chr2:+:84860089:84860163:84859688:84859830:84861375:84861499	SE	32,30,41,46	0,0,0,2	1,6,4,40	1,0,0,0	195	122	1	1	1.0,1.0,1.0,0.935	0.385,1.0,1.0,1.0	0.138
ENSMUSG00000032998	Foxj3	chr4:+:119609989:119610091:119602408:119602492:119616507:119616636	SE	4,5,1,4	1,4,3,3	2,3,2,4	3,2,0,1	223	122	0.441051	1	0.686,0.406,0.154,0.422	0.267,0.451,1.0,0.686	-0.184
ENSMUSG00000042351	Grap2	chr15:+:80623722:80623814:80572593:80572741:80634335:80634427	SE	273,484,388,256	5,0,0,0	813,1033,791,1274	0,0,0,0	213	122	1	1	0.969,1.0,1.0,1.0	1.0,1.0,1.0,1.0	-0.008
ENSMUSG00000042351	Grap2	chr15:+:80623722:80624048:80572593:80572741:80634335:80634427	SE	93,185,152,89	5,0,0,0	325,377,294,496	0,0,0,0	244	122	0.925883	1	0.903,1.0,1.0,1.0	1.0,1.0,1.0,1.0	-0.024
ENSMUSG00000042351	Grap2	chr15:+:80623954:80624048:80623511:80623814:80630735:80631121	SE	0,2,0,0	0,0,0,0	11,16,9,16	7,0,4,0	215	122	1	1	NA,1.0,NA,NA	0.471,1.0,0.561,1.0	0.242
ENSMUSG00000042351	Grap2	chr15:+:80623954:80624048:80623511:80623814:80634335:80634427	SE	1,5,0,1	181,305,237,169	22,29,18,43	498,665,509,803	215	122	2.40043e-07	9.94428e-06	0.003,0.009,0.0,0.003	0.024,0.024,0.02,0.029	-0.021
ENSMUSG00000038838	Vars2	chr17:-:35660213:35660284:35660001:35660127:35660403:35660509	SE	6,4,6,9	0,0,0,0	6,13,7,32	0,0,0,1	192	122	1	1	1.0,1.0,1.0,1.0	1.0,1.0,1.0,0.953	0.012
ENSMUSG00000037656	Slc20a2	chr8:+:22558941:22559058:22545503:22545600:22560496:22560700	SE	9,14,7,16	0,0,0,0	5,1,6,8	1,0,0,0	238	122	1	1	1.0,1.0,1.0,1.0	0.719,1.0,1.0,1.0	0.07
ENSMUSG00000087578	Ccdc142os	chr6:-:83107742:83107806:83106607:83107190:83108810:83109054	SE	1,4,3,4	0,0,1,0	0,0,3,2	0,0,1,4	185	122	1	1	1.0,1.0,0.664,1.0	NA,NA,0.664,0.248	0.46
ENSMUSG00000087578	Ccdc142os	chr6:-:83107742:83107914:83106866:83107190:83108810:83109054	SE	2,8,5,4	0,0,1,0	1,0,3,3	0,0,1,4	244	122	1	1	1.0,1.0,0.714,1.0	1.0,NA,0.6,0.273	0.304
ENSMUSG00000087578	Ccdc142os	chr6:-:83107742:83107914:83106866:83107190:83108883:83108987	SE	2,8,3,4	0,0,1,0	1,1,5,3	0,2,1,2	244	122	0.00572656	0.0702258	1.0,1.0,0.6,1.0	1.0,0.2,0.714,0.429	0.314
ENSMUSG00000034761	Map4k5	chr12:-:69874276:69874334:69856772:69856863:69892652:69893009	SE	2,0,0,0	0,0,0,0	0,0,0,0	1,0,0,0	179	122	1	1	1.0,NA,NA,NA	0.0,NA,NA,NA	1
ENSMUSG00000025077	Dclre1a	chr19:-:56531822:56532241:56531216:56531358:56537127:56537282	SE	0,0,0,1	40,60,45,50	0,0,0,0	8,4,8,4	244	122	1	1	0.0,0.0,0.0,0.01	0.0,0.0,0.0,0.0	0.003
ENSMUSG00000025077	Dclre1a	chr19:-:56538296:56538442:56537127:56537282:56540181:56540322	SE	83,109,71,103	2,0,0,0	11,8,10,12	0,0,0,0	244	122	1	1	0.954,1.0,1.0,1.0	1.0,1.0,1.0,1.0	-0.012
ENSMUSG00000000708	Kat2b	chr17:+:53641192:53641299:53638351:53638543:53644613:53644736	SE	4,12,9,4	0,0,0,0	15,30,17,20	1,0,0,0	228	122	1	1	1.0,1.0,1.0,1.0	0.889,1.0,1.0,1.0	0.028
ENSMUSG00000000708	Kat2b	chr17:+:53644613:53644736:53641192:53641299:53648746:53648883	SE	4,17,12,5	1,0,0,0	18,27,15,19	0,0,0,5	244	122	0.284559	1	0.667,1.0,1.0,1.0	1.0,1.0,1.0,0.655	0.003
ENSMUSG00000000708	Kat2b	chr17:+:53644613:53644736:53641192:53641299:53653021:53653230	SE	4,6,7,3	0,0,0,0	10,20,10,9	0,0,1,0	244	122	1	1	1.0,1.0,1.0,1.0	1.0,1.0,0.833,1.0	0.042
ENSMUSG00000000708	Kat2b	chr17:+:53648746:53648883:53641192:53641299:53653021:53653230	SE	4,8,8,1	0,0,0,0	2,13,9,12	0,0,1,0	244	122	1	1	1.0,1.0,1.0,1.0	1.0,1.0,0.818,1.0	0.045
ENSMUSG00000000708	Kat2b	chr17:+:53648746:53648883:53644613:53644736:53653021:53653230	SE	4,19,16,3	1,0,3,0	11,22,14,17	1,2,0,0	244	122	0.904952	1	0.667,1.0,0.727,1.0	0.846,0.846,1.0,1.0	-0.075
ENSMUSG00000000708	Kat2b	chr17:+:53665405:53665442:53663534:53663649:53665652:53665716	SE	2,3,1,6	0,0,0,0	8,10,12,5	2,1,0,1	158	122	0.80242	1	1.0,1.0,1.0,1.0	0.755,0.885,1.0,0.794	0.141
ENSMUSG00000051223	Bzw1	chr1:+:58397675:58397852:58394201:58394275:58399003:58399098	SE	2355,3796,2078,2604	0,1,0,0	1046,1413,1002,1557	0,0,0,0	244	122	1	1	1.0,0.999,1.0,1.0	1.0,1.0,1.0,1.0	0
ENSMUSG00000051223	Bzw1	chr1:+:58399003:58399098:58397675:58397852:58400706:58400842	SE	1330,2174,1238,1506	1,0,0,0	614,805,585,887	0,0,0,0	216	122	1	1	0.999,1.0,1.0,1.0	1.0,1.0,1.0,1.0	0
ENSMUSG00000051223	Bzw1	chr1:+:58400078:58400144:58399003:58399098:58400706:58400842	SE	3199,5137,2607,3460	0,0,2,0	1402,1705,1357,2036	0,1,1,0	187	122	1	1	1.0,1.0,0.999,1.0	1.0,0.999,0.999,1.0	0
ENSMUSG00000051223	Bzw1	chr1:+:58401340:58401511:58401113:58401223:58402886:58403004	SE	4430,7384,3968,5341	0,0,2,0	2115,2712,2018,2869	0,0,0,0	244	122	1	1	1.0,1.0,0.999,1.0	1.0,1.0,1.0,1.0	0
ENSMUSG00000051223	Bzw1	chr1:+:58404231:58404354:58403614:58403753:58405034:58405131	SE	5433,8400,4433,5948	5,17,9,11	2330,3214,2323,3305	4,9,3,3	244	122	1	1	0.998,0.996,0.996,0.996	0.997,0.994,0.997,0.998	0
ENSMUSG00000027879	Sec22b	chr3:+:97907220:97907330:97901189:97901420:97912578:97912739	SE	132,80,253,136	1,1,0,0	39,84,94,344	0,0,0,0	231	122	1	1	0.986,0.977,1.0,1.0	1.0,1.0,1.0,1.0	-0.009
ENSMUSG00000027879	Sec22b	chr3:+:97907224:97907330:97901215:97901420:97912578:97912739	SE	88,53,141,84	1,1,0,0	25,53,61,202	0,0,0,0	227	122	1	1	0.979,0.966,1.0,1.0	1.0,1.0,1.0,1.0	-0.014
ENSMUSG00000027879	Sec22b	chr3:+:97912578:97912739:97907220:97907330:97914499:97914646	SE	264,153,375,255	0,0,0,0	96,132,157,564	0,1,0,0	244	122	1	1	1.0,1.0,1.0,1.0	1.0,0.985,1.0,1.0	0.004
ENSMUSG00000027879	Sec22b	chr3:+:97912578:97912739:97907220:97907330:97921115:97921851	SE	90,53,149,89	0,0,0,0	27,57,63,209	0,0,0,3	244	122	1	1	1.0,1.0,1.0,1.0	1.0,1.0,1.0,0.972	0.007
ENSMUSG00000027879	Sec22b	chr3:+:97914499:97914646:97907220:97907330:97921115:97921851	SE	205,109,217,207	0,0,0,0	57,109,105,387	0,0,0,3	244	122	1	1	1.0,1.0,1.0,1.0	1.0,1.0,1.0,0.985	0.004
ENSMUSG00000027879	Sec22b	chr3:+:97914499:97914646:97912578:97912739:97921115:97921851	SE	379,209,444,373	0,0,1,0	126,183,200,742	0,0,1,0	244	122	1	1	1.0,1.0,0.996,1.0	1.0,1.0,0.99,1.0	0.001
ENSMUSG00000038866	Zcchc2	chr1:+:106006014:106006086:106004099:106004176:106011701:106011814	SE	1,11,0,3	0,2,0,0	3,5,6,3	0,0,0,1	193	122	1	1	1.0,0.777,NA,1.0	1.0,1.0,1.0,0.655	0.012
ENSMUSG00000038866	Zcchc2	chr1:+:106016586:106016687:106015998:106016093:106018218:106018302	SE	0,0,0,0	7,5,2,0	0,0,1,0	2,2,6,2	222	122	1	1	0.0,0.0,0.0,NA	0.0,0.0,0.084,0.0	-0.021
ENSMUSG00000038866	Zcchc2	chr1:+:106018218:106018302:106015998:106016093:106019847:106019905	SE	9,14,2,1	0,2,0,3	3,2,9,8	2,0,1,3	205	122	0.45804	1	1.0,0.806,1.0,0.166	0.472,1.0,0.843,0.613	0.011
ENSMUSG00000042677	Zc3h12a	chr4:-:125126605:125127082:125122253:125122393:125127766:125127840	SE	15,28,36,9	0,0,0,1	20,41,37,42	0,0,0,0	244	122	1	1	1.0,1.0,1.0,0.818	1.0,1.0,1.0,1.0	-0.045
ENSMUSG00000039523	Cep104	chr4:+:153988405:153988600:153986758:153986974:153989123:153989291	SE	1,6,4,5	0,2,0,0	6,4,2,7	0,0,0,0	244	122	1	1	1.0,0.6,1.0,1.0	1.0,1.0,1.0,1.0	-0.1
ENSMUSG00000101191	Gm28809	chr6:+:125483440:125483569:125482563:125482702:125484276:125484678	SE	5,5,6,5	0,0,0,0	29,40,21,33	0,1,0,2	244	122	1	1	1.0,1.0,1.0,1.0	1.0,0.952,1.0,0.892	0.039
ENSMUSG00000026234	Ncl	chr1:-:86352197:86352319:86351366:86351493:86352509:86352633	SE	14945,15366,11871,17127	4,0,0,2	1518,2445,1793,2734	0,0,0,2	243	122	1	1	0.999,1.0,1.0,1.0	1.0,1.0,1.0,0.999	0
ENSMUSG00000026234	Ncl	chr1:-:86355019:86355144:86353731:86353855:86356051:86356193	SE	15327,15457,11143,17348	0,0,0,0	1323,2065,1713,2950	1,3,1,1	244	122	1	1	1.0,1.0,1.0,1.0	0.998,0.997,0.999,0.999	0.002
ENSMUSG00000026234	Ncl	chr1:-:86356370:86356457:86356051:86356193:86356555:86356741	SE	12934,13530,10437,15096	0,0,0,0	1230,1799,1560,2667	0,0,1,0	208	122	1	1	1.0,1.0,1.0,1.0	1.0,1.0,0.999,1.0	0
ENSMUSG00000016559	H3f3b	chr11:-:116023881:116024019:116023624:116023778:116024378:116024504	SE	3780,2256,6541,4515	3,1,0,0	1924,1590,2206,6133	1,5,1,0	244	122	1	1	0.998,0.999,1.0,1.0	0.999,0.994,0.999,1.0	0.001
ENSMUSG00000003528	Slc25a1	chr16:-:17927366:17927466:17927149:17927292:17927544:17927652	SE	2,16,13,18	0,0,0,1	5,2,3,9	0,0,0,0	221	122	1	1	1.0,1.0,1.0,0.909	1.0,1.0,1.0,1.0	-0.023
ENSMUSG00000024908	Ppp6r3	chr19:-:3459360:3459480:3454927:3457051:3464544:3464695	SE	147,100,116,164	0,0,0,0	93,112,111,192	1,1,0,1	241	122	1	1	1.0,1.0,1.0,1.0	0.979,0.983,1.0,0.99	0.012
ENSMUSG00000024908	Ppp6r3	chr19:-:3473768:3473815:3471978:3472033:3484830:3484916	SE	12,28,22,39	0,0,0,0	15,20,26,40	0,0,1,0	168	122	1	1	1.0,1.0,1.0,1.0	1.0,1.0,0.95,1.0	0.012
ENSMUSG00000024908	Ppp6r3	chr19:-:3473768:3473866:3471978:3472033:3484830:3484916	SE	47,49,48,80	0,0,0,0	40,42,53,68	0,0,1,0	219	122	1	1	1.0,1.0,1.0,1.0	1.0,1.0,0.967,1.0	0.008
ENSMUSG00000024908	Ppp6r3	chr19:-:3478277:3478364:3473768:3473815:3484830:3484852	SE	58,57,32,60	0,2,0,0	36,40,57,85	0,3,0,1	208	122	1	1	1.0,0.944,1.0,1.0	1.0,0.887,1.0,0.98	0.019
ENSMUSG00000024908	Ppp6r3	chr19:-:3478277:3478364:3473768:3473866:3484830:3484852	SE	77,69,49,92	6,6,1,7	49,54,63,106	6,1,4,5	208	122	0.585606	1	0.883,0.871,0.966,0.885	0.827,0.969,0.902,0.926	-0.005
ENSMUSG00000024908	Ppp6r3	chr19:-:3486975:3487091:3483527:3484916:3490773:3490838	SE	173,158,115,235	0,0,0,0	151,154,176,272	0,0,0,1	237	122	1	1	1.0,1.0,1.0,1.0	1.0,1.0,1.0,0.993	0.002
ENSMUSG00000024908	Ppp6r3	chr19:-:3507241:3507355:3496521:3496651:3511928:3512041	SE	112,120,101,158	0,0,0,0	86,97,125,219	0,0,0,1	235	122	1	1	1.0,1.0,1.0,1.0	1.0,1.0,1.0,0.991	0.002
ENSMUSG00000024908	Ppp6r3	chr19:-:3511928:3512041:3507241:3507355:3514653:3514719	SE	116,157,126,187	0,1,0,0	109,112,144,242	0,0,0,0	234	122	1	1	1.0,0.988,1.0,1.0	1.0,1.0,1.0,1.0	-0.003
ENSMUSG00000024908	Ppp6r3	chr19:-:3511928:3512041:3507241:3507355:3518244:3518382	SE	49,75,53,82	0,0,0,0	44,47,58,105	1,0,0,1	234	122	1	1	1.0,1.0,1.0,1.0	0.958,1.0,1.0,0.982	0.015
ENSMUSG00000024908	Ppp6r3	chr19:-:3514653:3514719:3507241:3507355:3518244:3518382	SE	48,39,31,48	0,0,0,0	28,28,53,54	1,0,0,1	187	122	1	1	1.0,1.0,1.0,1.0	0.948,1.0,1.0,0.972	0.02
ENSMUSG00000024908	Ppp6r3	chr19:-:3514653:3514719:3511494:3512041:3518244:3518382	SE	115,117,104,152	0,0,0,0	94,93,138,187	1,0,0,0	187	122	1	1	1.0,1.0,1.0,1.0	0.984,1.0,1.0,1.0	0.004
ENSMUSG00000024908	Ppp6r3	chr19:-:3518244:3518382:3514653:3514719:3521733:3521747	SE	151,125,122,173	0,3,0,1	114,108,153,217	0,0,1,6	244	122	0.60422	1	1.0,0.954,1.0,0.989	1.0,1.0,0.987,0.948	0.002
ENSMUSG00000024908	Ppp6r3	chr19:-:3521733:3521920:3518244:3518382:3526701:3526929	SE	137,110,121,170	0,0,0,0	100,147,140,197	0,0,1,0	244	122	1	1	1.0,1.0,1.0,1.0	1.0,1.0,0.986,1.0	0.004
ENSMUSG00000024908	Ppp6r3	chr19:-:3527570:3527675:3526760:3526934:3544107:3544255	SE	2,10,0,1	37,27,35,55	4,0,3,0	21,58,32,58	226	122	0.0899193	0.695064	0.028,0.167,0.0,0.01	0.093,0.0,0.048,0.0	0.016
ENSMUSG00000024908	Ppp6r3	chr19:-:3544107:3544255:3526701:3526929:3575640:3575696	SE	22,15,11,14	0,0,0,0	12,13,13,26	1,0,0,0	244	122	1	1	1.0,1.0,1.0,1.0	0.857,1.0,1.0,1.0	0.036
ENSMUSG00000024908	Ppp6r3	chr19:-:3544107:3544255:3526701:3526934:3575640:3575696	SE	53,39,42,68	1,2,4,1	32,69,44,82	1,5,1,3	244	122	0.675741	1	0.964,0.907,0.84,0.971	0.941,0.873,0.957,0.932	-0.005
ENSMUSG00000061887	Ssbp3	chr4:+:107027216:107027297:107009678:107009768:107028192:107028252	SE	0,2,1,0	5,10,1,2	0,2,1,0	8,9,4,6	202	122	1	1	0.0,0.108,0.377,0.0	0.0,0.118,0.131,0.0	0.059
ENSMUSG00000026107	Nabp1	chr1:-:51473005:51473081:51472328:51472380:51474533:51474605	SE	203,287,157,257	3,0,1,4	111,77,144,177	0,0,2,0	197	122	0.875321	1	0.977,1.0,0.99,0.975	1.0,1.0,0.978,1.0	-0.009
ENSMUSG00000035086	Becn1	chr11:-:101289782:101289925:101285951:101288981:101290438:101290499	SE	420,304,670,508	1,0,0,0	249,298,383,1585	0,0,0,0	244	122	1	1	0.995,1.0,1.0,1.0	1.0,1.0,1.0,1.0	-0.001
ENSMUSG00000035086	Becn1	chr11:-:101290438:101290499:101289782:101289925:101291382:101291532	SE	313,204,480,400	1,0,2,2	157,206,272,1154	2,3,2,7	182	122	1	1	0.995,1.0,0.994,0.993	0.981,0.979,0.989,0.991	0.01
ENSMUSG00000035086	Becn1	chr11:-:101291382:101291532:101289782:101290499:101294000:101294041	SE	379,252,617,487	0,0,0,0	210,279,377,1415	0,1,0,0	244	122	1	1	1.0,1.0,1.0,1.0	1.0,0.993,1.0,1.0	0.002
ENSMUSG00000035086	Becn1	chr11:-:101294000:101294147:101290438:101290499:101294969:101294998	SE	165,89,235,199	1,0,0,0	96,86,127,558	0,1,0,0	244	122	1	1	0.988,1.0,1.0,1.0	1.0,0.977,1.0,1.0	0.003
ENSMUSG00000035086	Becn1	chr11:-:101294000:101294147:101291382:101291532:101301727:101301737	SE	186,136,332,245	0,0,0,0	114,161,208,711	0,1,0,0	244	122	1	1	1.0,1.0,1.0,1.0	1.0,0.988,1.0,1.0	0.003
ENSMUSG00000035086	Becn1	chr11:-:101294965:101295164:101294000:101294147:101295294:101295431	SE	203,123,246,252	0,0,4,0	98,139,173,766	0,0,0,0	244	122	1	1	1.0,1.0,0.969,1.0	1.0,1.0,1.0,1.0	-0.008
ENSMUSG00000035086	Becn1	chr11:-:101294969:101295164:101294000:101294147:101295294:101295431	SE	366,212,480,449	0,0,4,0	192,223,299,1317	0,0,0,0	244	122	1	1	1.0,1.0,0.984,1.0	1.0,1.0,1.0,1.0	-0.004
ENSMUSG00000035086	Becn1	chr11:-:101295034:101295164:101294000:101294147:101295294:101295431	SE	207,126,252,250	0,0,4,0	99,148,175,778	0,0,0,0	244	122	1	1	1.0,1.0,0.969,1.0	1.0,1.0,1.0,1.0	-0.008
ENSMUSG00000035086	Becn1	chr11:-:101299008:101299076:101295533:101296316:101301727:101301856	SE	207,132,361,309	2,3,3,3	136,164,185,866	0,4,2,8	189	122	0.902889	1	0.985,0.966,0.987,0.985	1.0,0.964,0.984,0.986	-0.003
ENSMUSG00000043241	Upf2	chr2:+:6003544:6003653:5988386:5988472:6010314:6010428	SE	71,119,35,58	1,0,0,0	95,67,66,82	0,0,2,1	230	122	1	1	0.974,1.0,1.0,1.0	1.0,1.0,0.946,0.978	0.013
ENSMUSG00000043241	Upf2	chr2:+:6027212:6027488:6026114:6026318:6029361:6029545	SE	85,123,69,95	0,0,0,0	76,92,91,76	1,0,0,0	244	122	1	1	1.0,1.0,1.0,1.0	0.974,1.0,1.0,1.0	0.006
ENSMUSG00000043241	Upf2	chr2:+:6050337:6050479:6046897:6047065:6051508:6051629	SE	54,106,55,72	0,0,0,0	46,50,54,49	0,0,0,1	244	122	1	1	1.0,1.0,1.0,1.0	1.0,1.0,1.0,0.961	0.01
ENSMUSG00000071653	1810009A15Rik	chr19:+:8889636:8889727:8888938:8889248:8890002:8890100	SE	28,48,27,18	471,825,492,506	29,52,32,40	300,367,287,422	212	122	2.61012e-07	1.07182e-05	0.033,0.032,0.031,0.02	0.053,0.075,0.06,0.052	-0.031
ENSMUSG00000029326	Enoph1	chr5:+:100060973:100061167:100059139:100059241:100062142:100062275	SE	140,102,160,166	0,0,0,0	22,42,43,132	0,0,0,1	244	122	1	1	1.0,1.0,1.0,1.0	1.0,1.0,1.0,0.985	0.004
ENSMUSG00000029326	Enoph1	chr5:+:100063758:100063882:100062142:100062275:100067798:100067941	SE	215,144,250,210	0,0,1,0	43,70,47,208	0,0,0,1	244	122	1	1	1.0,1.0,0.992,1.0	1.0,1.0,1.0,0.99	0
ENSMUSG00000042608	Stk40	chr4:+:126118273:126118340:126104000:126104146:126123715:126123835	SE	0,0,0,1	0,2,1,0	0,0,0,0	0,0,1,0	188	122	1	1	NA,0.0,0.0,1.0	NA,NA,0.0,NA	0.333
ENSMUSG00000015656	Hspa8	chr9:+:40801917:40802127:40800983:40801348:40802417:40802561	SE	13950,26804,13899,15680	0,0,0,0	2715,12262,4174,11210	0,1,0,0	244	122	1	1	1.0,1.0,1.0,1.0	1.0,1.0,1.0,1.0	0
ENSMUSG00000015656	Hspa8	chr9:+:40801988:40802127:40801301:40801348:40802417:40802623	SE	11175,21103,10689,12137	0,0,0,0	2076,9590,3219,8648	0,1,0,0	244	122	1	1	1.0,1.0,1.0,1.0	1.0,1.0,1.0,1.0	0
ENSMUSG00000015656	Hspa8	chr9:+:40802417:40802623:40801917:40802127:40802738:40802891	SE	25408,49737,24640,28817	0,0,0,0	4868,22115,7428,21289	0,0,5,9	244	122	1	1	1.0,1.0,1.0,1.0	1.0,1.0,0.999,0.999	0
ENSMUSG00000015656	Hspa8	chr9:+:40802738:40802891:40801917:40802127:40803739:40803942	SE	0,0,0,0	3,0,0,0	0,5,5,18	0,0,0,0	244	122	1	1	0.0,NA,NA,NA	NA,1.0,1.0,1.0	-1
ENSMUSG00000015656	Hspa8	chr9:+:40802973:40803529:40802738:40802891:40803739:40803942	SE	29099,57886,28394,35294	0,0,0,0	5856,26178,9285,26068	0,5,0,9	244	122	1	1	1.0,1.0,1.0,1.0	1.0,1.0,1.0,0.999	0
ENSMUSG00000023932	Cdc5l	chr17:-:45407795:45408038:45404593:45404791:45408335:45408416	SE	612,1046,543,806	0,0,0,0	341,529,425,575	1,0,0,0	244	122	1	1	1.0,1.0,1.0,1.0	0.994,1.0,1.0,1.0	0.002
ENSMUSG00000023932	Cdc5l	chr17:-:45412524:45412634:45411827:45411990:45413121:45413270	SE	4,3,9,5	269,432,294,383	7,4,12,17	146,280,226,241	231	122	0.000538801	0.00922454	0.008,0.004,0.016,0.007	0.025,0.007,0.027,0.036	-0.015
ENSMUSG00000023932	Cdc5l	chr17:-:45424500:45424600:45419600:45419819:45425851:45425979	SE	469,799,396,486	1,0,0,0	249,412,327,539	1,0,0,0	221	122	1	1	0.996,1.0,1.0,1.0	0.993,1.0,1.0,1.0	0.001
ENSMUSG00000028672	Hmgcl	chr4:+:135953288:135953433:135952370:135952478:135953856:135953952	SE	4,5,8,6	120,266,186,148	23,73,66,96	162,189,149,226	244	122	0	0	0.016,0.009,0.021,0.02	0.066,0.162,0.181,0.175	-0.13
ENSMUSG00000028672	Hmgcl	chr4:+:135959976:135960165:135958722:135958786:135960782:135960908	SE	355,802,507,428	0,0,0,0	541,594,535,623	0,1,0,0	244	122	1	1	1.0,1.0,1.0,1.0	1.0,0.997,1.0,1.0	0.001
ENSMUSG00000028672	Hmgcl	chr4:+:135960782:135960908:135959976:135960165:135962108:135962617	SE	328,768,499,438	0,4,0,1	543,608,534,675	4,16,9,17	244	122	1.11637e-07	4.92971e-06	1.0,0.99,1.0,0.995	0.985,0.95,0.967,0.952	0.033
ENSMUSG00000026142	Rhbdd1	chr1:+:82340318:82340830:82316451:82316648:82342729:82342862	SE	31,58,26,49	0,1,0,0	73,68,54,64	0,0,0,0	244	122	1	1	1.0,0.967,1.0,1.0	1.0,1.0,1.0,1.0	-0.008
ENSMUSG00000026142	Rhbdd1	chr1:+:82370333:82370390:82368291:82368380:82377560:82377704	SE	35,50,32,49	0,0,0,1	109,50,67,68	0,0,0,0	178	122	1	1	1.0,1.0,1.0,0.971	1.0,1.0,1.0,1.0	-0.007
ENSMUSG00000014226	Cacybp	chr1:-:160206612:160206709:160206095:160206195:160208378:160208595	SE	619,940,561,627	0,0,0,0	136,450,181,480	0,1,0,0	218	122	1	1	1.0,1.0,1.0,1.0	1.0,0.996,1.0,1.0	0.001
ENSMUSG00000029047	Pex10	chr4:+:155068662:155069069:155067822:155067903:155070386:155070562	SE	9,8,11,6	0,0,0,1	2,4,2,28	0,0,0,0	244	122	1	1	1.0,1.0,1.0,0.75	1.0,1.0,1.0,1.0	-0.063
ENSMUSG00000036672	Cenpt	chr8:-:105846164:105846221:105845259:105845436:105846315:105846391	SE	8,9,10,2	36,67,48,58	8,17,9,8	34,29,20,36	178	122	0.00125598	0.0192009	0.132,0.084,0.125,0.023	0.139,0.287,0.236,0.132	-0.107
ENSMUSG00000036672	Cenpt	chr8:-:105849012:105849055:105848746:105848899:105849186:105849323	SE	52,119,92,74	0,0,1,2	38,70,56,63	3,2,3,4	164	122	0.0011041	0.0170926	1.0,1.0,0.986,0.965	0.904,0.963,0.933,0.921	0.057
ENSMUSG00000036672	Cenpt	chr8:-:105849625:105849713:105849186:105849521:105849832:105849923	SE	58,109,86,60	0,0,0,0	37,50,35,67	2,0,0,3	209	122	0.491533	1	1.0,1.0,1.0,1.0	0.915,1.0,1.0,0.929	0.039
ENSMUSG00000036672	Cenpt	chr8:-:105849625:105849787:105849424:105849521:105851870:105852001	SE	27,60,44,39	1,0,0,0	19,35,24,37	0,3,0,0	244	122	1	1	0.931,1.0,1.0,1.0	1.0,0.854,1.0,1.0	0.019
ENSMUSG00000036672	Cenpt	chr8:-:105849625:105849923:105849424:105849521:105851870:105851995	SE	46,92,80,61	1,0,0,0	36,54,35,75	0,3,0,0	244	122	1	1	0.958,1.0,1.0,1.0	1.0,0.9,1.0,1.0	0.015
ENSMUSG00000036672	Cenpt	chr8:-:105849832:105849923:105849186:105849521:105851870:105851969	SE	19,31,34,20	1,0,0,0	16,18,10,39	0,3,0,0	212	122	1	1	0.916,1.0,1.0,1.0	1.0,0.775,1.0,1.0	0.035
ENSMUSG00000036672	Cenpt	chr8:-:105850960:105851094:105849847:105849923:105851870:105852008	SE	0,0,0,1	22,39,48,24	0,0,1,2	22,21,13,46	244	122	1	1	0.0,0.0,0.0,0.02	0.0,0.0,0.037,0.021	-0.009
ENSMUSG00000017721	Pigt	chr2:+:164501273:164501371:164501080:164501168:164501484:164501639	SE	5,22,13,5	0,0,0,0	7,33,14,28	0,0,1,1	219	122	1	1	1.0,1.0,1.0,1.0	1.0,1.0,0.886,0.94	0.043
ENSMUSG00000024670	Cd6	chr19:-:10792827:10792944:10791381:10791453:10794141:10794237	SE	1194,744,2081,1832	149,55,179,166	574,484,861,1757	61,133,109,327	238	122	4.1893e-05	0.000998651	0.804,0.874,0.856,0.85	0.828,0.651,0.802,0.734	0.092
ENSMUSG00000024670	Cd6	chr19:-:10792827:10792944:10791381:10791453:10794563:10794704	SE	555,382,1030,930	7,6,14,16	258,236,449,879	2,3,4,16	238	122	0.594574	1	0.976,0.97,0.974,0.968	0.985,0.976,0.983,0.966	-0.006
ENSMUSG00000024670	Cd6	chr19:-:10794141:10794237:10791381:10791453:10794563:10794704	SE	861,470,1283,1225	7,6,14,16	384,483,666,1440	2,3,4,16	217	122	0.189905	1	0.986,0.978,0.981,0.977	0.991,0.989,0.989,0.981	-0.007
ENSMUSG00000024670	Cd6	chr19:-:10794141:10794237:10792827:10792944:10794563:10794704	SE	1356,779,2161,1961	5,2,6,0	639,597,967,1990	0,0,0,0	217	122	1	1	0.993,0.995,0.995,1.0	1.0,1.0,1.0,1.0	-0.004
ENSMUSG00000024670	Cd6	chr19:-:10794563:10794704:10792827:10792944:10796325:10796388	SE	879,474,1358,1247	0,0,1,0	404,415,645,1281	0,0,0,0	244	122	1	1	1.0,1.0,0.999,1.0	1.0,1.0,1.0,1.0	0
ENSMUSG00000024670	Cd6	chr19:-:10796325:10796388:10794563:10794704:10798315:10798627	SE	762,370,1067,1008	0,0,0,0	271,270,398,835	0,2,0,2	184	122	1	1	1.0,1.0,1.0,1.0	1.0,0.989,1.0,0.996	0.004
ENSMUSG00000024670	Cd6	chr19:-:10797675:10797978:10796325:10796388:10798315:10798627	SE	1034,634,2078,1725	217,82,269,270	673,686,1171,2313	23,21,32,81	244	122	0	0	0.704,0.794,0.794,0.762	0.936,0.942,0.948,0.935	-0.177
ENSMUSG00000024670	Cd6	chr19:-:10798315:10798627:10796325:10796388:10800343:10800412	SE	219,82,269,270	0,0,0,0	23,21,32,81	0,2,0,0	244	122	1	1	1.0,1.0,1.0,1.0	1.0,0.84,1.0,1.0	0.04
ENSMUSG00000024670	Cd6	chr19:-:10798315:10798627:10796325:10796388:10829807:10829856	SE	219,83,272,271	0,12,0,3	23,21,32,81	4,0,0,2	244	122	0.800956	1	1.0,0.776,1.0,0.978	0.742,1.0,1.0,0.953	0.015
ENSMUSG00000024670	Cd6	chr19:-:10799193:10799541:10798315:10798627:10800343:10800412	SE	1041,582,1993,1619	2,0,0,0	555,475,834,1698	0,0,0,0	244	122	1	1	0.996,1.0,1.0,1.0	1.0,1.0,1.0,1.0	-0.001
ENSMUSG00000024670	Cd6	chr19:-:10799193:10799541:10798315:10798627:10829807:10829856	SE	622,340,1227,1006	2,1,3,1	327,300,513,993	0,0,0,0	244	122	1	1	0.994,0.994,0.995,0.998	1.0,1.0,1.0,1.0	-0.005
ENSMUSG00000024670	Cd6	chr19:-:10800343:10800412:10796325:10796388:10829807:10829856	SE	223,131,439,307	0,12,0,3	120,99,177,387	4,0,0,2	190	122	0.171387	1	1.0,0.875,1.0,0.985	0.951,1.0,1.0,0.992	-0.021
ENSMUSG00000024670	Cd6	chr19:-:10800343:10800412:10798315:10798627:10829807:10829856	SE	225,131,439,307	2,1,3,1	120,97,177,387	0,0,0,0	190	122	1	1	0.986,0.988,0.989,0.995	1.0,1.0,1.0,1.0	-0.01
ENSMUSG00000024670	Cd6	chr19:-:10800343:10800412:10799193:10799541:10829807:10829856	SE	642,372,1203,925	0,0,0,4	344,275,498,1091	0,3,0,0	190	122	1	1	1.0,1.0,1.0,0.993	1.0,0.983,1.0,1.0	0.002
ENSMUSG00000021990	Spata13	chr14:+:60745644:60745781:60709424:60709569:60746713:60746893	SE	64,105,96,107	0,0,0,0	225,174,197,337	0,2,0,0	244	122	1	1	1.0,1.0,1.0,1.0	1.0,0.978,1.0,1.0	0.006
ENSMUSG00000021990	Spata13	chr14:+:60749962:60750142:60747440:60747626:60751634:60751867	SE	159,165,164,183	1,0,0,0	386,342,449,759	0,0,1,0	244	122	1	1	0.988,1.0,1.0,1.0	1.0,1.0,0.996,1.0	-0.002
ENSMUSG00000021990	Spata13	chr14:+:60751634:60751867:60749962:60750142:60753780:60753910	SE	153,185,190,187	0,0,0,0	379,361,460,737	0,0,0,1	244	122	1	1	1.0,1.0,1.0,1.0	1.0,1.0,1.0,0.997	0.001
ENSMUSG00000021990	Spata13	chr14:+:60759582:60759657:60756211:60756584:60760875:60764549	SE	61,72,78,77	0,0,0,0	114,147,144,259	0,0,0,1	196	122	1	1	1.0,1.0,1.0,1.0	1.0,1.0,1.0,0.994	0.002
ENSMUSG00000021990	Spata13	chr14:+:60759582:60759658:60756211:60756584:60760875:60762666	SE	36,46,41,30	0,0,0,0	60,72,81,133	0,0,0,1	197	122	1	1	1.0,1.0,1.0,1.0	1.0,1.0,1.0,0.988	0.003
ENSMUSG00000026189	Pecr	chr1:-:72267406:72267517:72261951:72262063:72270276:72270373	SE	232,324,145,210	0,6,0,0	75,73,66,95	0,0,0,0	232	122	1	1	1.0,0.966,1.0,1.0	1.0,1.0,1.0,1.0	-0.008
ENSMUSG00000026189	Pecr	chr1:-:72274885:72274967:72270276:72270373:72276165:72276331	SE	174,276,125,163	0,0,0,0	60,73,61,79	1,0,5,3	203	122	0.0374171	0.339518	1.0,1.0,1.0,1.0	0.973,1.0,0.88,0.941	0.052
ENSMUSG00000026189	Pecr	chr1:-:72274885:72274967:72270276:72270373:72277286:72277420	SE	78,107,43,68	0,3,0,0	27,23,21,31	1,0,0,0	203	122	1	1	1.0,0.955,1.0,1.0	0.942,1.0,1.0,1.0	0.003
ENSMUSG00000026189	Pecr	chr1:-:72276165:72276331:72270276:72270373:72277286:72277420	SE	97,134,70,75	0,3,0,0	25,34,32,25	1,0,0,0	244	122	1	1	1.0,0.957,1.0,1.0	0.926,1.0,1.0,1.0	0.008
ENSMUSG00000026189	Pecr	chr1:-:72276165:72276331:72274885:72274967:72277286:72277420	SE	196,305,154,171	3,2,2,1	59,84,68,71	2,0,1,1	244	122	1	1	0.97,0.987,0.975,0.988	0.937,1.0,0.971,0.973	0.01
ENSMUSG00000021598	Med10	chr13:+:69811606:69811690:69809799:69810052:69813703:69813747	SE	526,1055,661,609	1,0,0,0	449,693,434,591	0,0,0,0	205	122	1	1	0.997,1.0,1.0,1.0	1.0,1.0,1.0,1.0	-0.001
ENSMUSG00000000365	Rnf17	chr14:+:56441530:56441620:56438603:56438908:56459965:56460124	SE	2,5,2,1	0,0,0,0	0,2,0,0	0,0,0,2	211	122	1	1	1.0,1.0,1.0,1.0	NA,1.0,NA,0.0	0.5
ENSMUSG00000029780	Nt5c3	chr6:-:56884708:56884871:56883674:56883875:56886663:56886753	SE	121,202,117,102	0,1,0,0	78,157,121,228	0,0,0,0	244	122	1	1	1.0,0.99,1.0,1.0	1.0,1.0,1.0,1.0	-0.002
ENSMUSG00000029780	Nt5c3	chr6:-:56892789:56892888:56891491:56891561:56923671:56923932	SE	33,45,26,33	0,3,1,0	16,35,29,53	0,1,0,0	220	122	0.880838	1	1.0,0.893,0.935,1.0	1.0,0.951,1.0,1.0	-0.031
ENSMUSG00000029780	Nt5c3	chr6:-:56897774:56897829:56892789:56892888:56901837:56901886	SE	4,6,4,4	0,1,1,0	6,8,9,31	0,0,0,0	176	122	1	1	1.0,0.806,0.735,1.0	1.0,1.0,1.0,1.0	-0.115
ENSMUSG00000029780	Nt5c3	chr6:-:56897774:56897829:56892789:56892888:56923671:56923819	SE	5,8,7,6	10,16,6,12	12,9,14,21	4,6,9,17	176	122	0.00465858	0.0592143	0.257,0.257,0.447,0.257	0.675,0.51,0.519,0.461	-0.237
ENSMUSG00000029780	Nt5c3	chr6:-:56913805:56913894:56892789:56892888:56923671:56923857	SE	1,0,0,0	10,16,6,12	0,0,0,0	4,6,9,17	210	122	1	1	0.055,0.0,0.0,0.0	0.0,0.0,0.0,0.0	0.014
ENSMUSG00000029780	Nt5c3	chr6:-:56913805:56913894:56897774:56897829:56923671:56923857	SE	1,1,0,0	2,4,5,3	0,0,0,2	7,5,7,1	210	122	1	1	0.225,0.127,0.0,0.0	0.0,0.0,0.0,0.537	-0.046
ENSMUSG00000029780	Nt5c3	chr6:-:56923066:56923112:56892789:56892888:56923671:56923890	SE	1,2,0,0	10,16,6,12	0,0,0,0	4,6,9,17	167	122	1	1	0.068,0.084,0.0,0.0	0.0,0.0,0.0,0.0	0.038
ENSMUSG00000025871	4833439L19Rik	chr13:-:54556526:54556651:54553197:54553304:54564514:54564621	SE	86,77,128,181	0,0,0,0	47,57,70,215	0,0,0,2	244	122	1	1	1.0,1.0,1.0,1.0	1.0,1.0,1.0,0.982	0.004
ENSMUSG00000025871	4833439L19Rik	chr13:-:54559197:54559324:54556193:54556651:54561692:54561871	SE	236,176,338,323	0,0,0,0	74,115,138,454	0,0,1,0	244	122	1	1	1.0,1.0,1.0,1.0	1.0,1.0,0.986,1.0	0.004
ENSMUSG00000025871	4833439L19Rik	chr13:-:54559197:54559324:54556193:54556651:54564514:54564621	SE	114,78,155,180	1,0,1,0	36,54,60,213	0,0,0,0	244	122	1	1	0.983,1.0,0.987,1.0	1.0,1.0,1.0,1.0	-0.007
ENSMUSG00000025871	4833439L19Rik	chr13:-:54561692:54561871:54556193:54556651:54564514:54564621	SE	13,14,21,11	1,0,1,0	2,5,8,14	0,0,0,0	244	122	1	1	0.867,1.0,0.913,1.0	1.0,1.0,1.0,1.0	-0.055
ENSMUSG00000025871	4833439L19Rik	chr13:-:54561692:54561871:54556193:54556651:54565181:54565291	SE	0,0,3,0	2,1,3,5	1,2,2,9	0,3,0,2	244	122	1.15642e-05	0.00032175	0.0,0.0,0.333,0.0	1.0,0.25,1.0,0.692	-0.652
ENSMUSG00000025871	4833439L19Rik	chr13:-:54561692:54561871:54559197:54559324:54564184:54564272	SE	201,156,307,259	0,0,0,1	64,106,139,392	0,0,0,1	244	122	1	1	1.0,1.0,1.0,0.992	1.0,1.0,1.0,0.995	-0.001
ENSMUSG00000025871	4833439L19Rik	chr13:-:54561692:54561871:54559197:54559324:54564514:54564621	SE	135,113,204,155	0,1,0,1	40,68,85,255	0,2,0,0	244	122	1	1	1.0,0.983,1.0,0.987	1.0,0.944,1.0,1.0	0.007
ENSMUSG00000025871	4833439L19Rik	chr13:-:54564184:54564272:54559197:54559324:54564509:54564621	SE	0,0,0,1	2,0,0,0	0,0,2,1	0,0,0,0	209	122	1	1	0.0,NA,NA,1.0	NA,NA,1.0,1.0	-0.5
ENSMUSG00000025871	4833439L19Rik	chr13:-:54564184:54564272:54559197:54559324:54564514:54564621	SE	45,33,71,63	0,1,0,1	15,32,39,97	0,2,0,0	209	122	1	1	1.0,0.951,1.0,0.974	1.0,0.903,1.0,1.0	0.005
ENSMUSG00000025871	4833439L19Rik	chr13:-:54564184:54564272:54561570:54561871:54564514:54564621	SE	124,90,195,177	13,14,21,11	41,73,100,246	2,5,7,14	209	122	0.0242898	0.237982	0.848,0.79,0.844,0.904	0.923,0.895,0.893,0.911	-0.059
ENSMUSG00000025871	4833439L19Rik	chr13:-:54564184:54564272:54561570:54561871:54565181:54565356	SE	56,38,84,83	0,0,3,0	17,33,42,110	1,2,1,9	209	122	0.000177504	0.00350387	1.0,1.0,0.942,1.0	0.908,0.906,0.961,0.877	0.073
ENSMUSG00000025871	4833439L19Rik	chr13:-:54564509:54564621:54561707:54561871:54565181:54565325	SE	38,25,85,69	0,0,3,0	21,29,32,117	1,2,1,9	233	122	0.000255283	0.00479684	1.0,1.0,0.937,1.0	0.917,0.884,0.944,0.872	0.08
ENSMUSG00000025871	4833439L19Rik	chr13:-:54564509:54564621:54564184:54564272:54565181:54565325	SE	38,25,85,69	0,0,1,2	21,29,34,117	1,2,0,5	233	122	1	1	1.0,1.0,0.978,0.948	0.917,0.884,1.0,0.925	0.05
ENSMUSG00000025871	4833439L19Rik	chr13:-:54564514:54564621:54556367:54556651:54565181:54565303	SE	39,25,86,69	2,1,3,5	21,29,32,117	0,3,0,2	228	122	0.0381388	0.345137	0.913,0.93,0.939,0.881	1.0,0.838,1.0,0.969	-0.036
ENSMUSG00000025871	4833439L19Rik	chr13:-:54564514:54564621:54561692:54561871:54565181:54565303	SE	51,39,106,80	0,0,3,0	23,34,39,131	1,2,1,9	228	122	0.000237949	0.00452861	1.0,1.0,0.95,1.0	0.925,0.901,0.954,0.886	0.071
ENSMUSG00000025871	4833439L19Rik	chr13:-:54564514:54564621:54564184:54564272:54565181:54565303	SE	106,77,197,165	0,0,1,2	46,71,91,258	1,2,0,5	228	122	0.364671	1	1.0,1.0,0.991,0.978	0.961,0.95,1.0,0.965	0.023
ENSMUSG00000037847	Nmrk1	chr19:+:18636078:18636142:18631949:18632081:18639517:18639608	SE	38,68,30,43	0,0,0,0	46,42,44,64	0,1,0,0	185	122	1	1	1.0,1.0,1.0,1.0	1.0,0.965,1.0,1.0	0.009
ENSMUSG00000037847	Nmrk1	chr19:+:18638917:18639399:18636078:18636142:18639517:18639608	SE	3,9,12,7	28,48,22,23	16,14,13,23	30,26,35,33	244	122	0.00463589	0.0590059	0.051,0.086,0.214,0.132	0.211,0.212,0.157,0.258	-0.089
ENSMUSG00000037847	Nmrk1	chr19:+:18639517:18639608:18636078:18636142:18639885:18639934	SE	55,101,49,42	0,0,1,4	70,58,61,81	0,1,0,0	212	122	0.782278	1	1.0,1.0,0.966,0.858	1.0,0.971,1.0,1.0	-0.037
ENSMUSG00000037847	Nmrk1	chr19:+:18639517:18639608:18636078:18636142:18641123:18641229	SE	22,37,20,18	0,0,0,0	29,22,30,29	1,0,0,0	212	122	1	1	1.0,1.0,1.0,1.0	0.943,1.0,1.0,1.0	0.014
ENSMUSG00000037847	Nmrk1	chr19:+:18639885:18639934:18636078:18636142:18641123:18641229	SE	20,44,23,26	0,0,0,0	27,37,23,35	1,0,0,0	170	122	1	1	1.0,1.0,1.0,1.0	0.951,1.0,1.0,1.0	0.012
ENSMUSG00000037847	Nmrk1	chr19:+:18639885:18639934:18639517:18639608:18641123:18641229	SE	55,114,53,47	0,0,0,0	72,82,60,92	0,2,0,0	170	122	1	1	1.0,1.0,1.0,1.0	1.0,0.967,1.0,1.0	0.008
ENSMUSG00000037847	Nmrk1	chr19:+:18641123:18641271:18636078:18636142:18641402:18641474	SE	49,79,53,48	0,0,0,0	54,84,53,112	0,0,1,0	244	122	1	1	1.0,1.0,1.0,1.0	1.0,1.0,0.964,1.0	0.009
ENSMUSG00000037847	Nmrk1	chr19:+:18641402:18641474:18641123:18641271:18642173:18642280	SE	78,142,86,89	0,0,1,0	97,139,102,174	0,0,0,0	193	122	1	1	1.0,1.0,0.982,1.0	1.0,1.0,1.0,1.0	-0.004
ENSMUSG00000037847	Nmrk1	chr19:+:18645911:18646021:18645054:18645138:18651235:18652194	SE	0,5,0,1	52,110,83,79	3,0,0,1	58,80,81,96	231	122	1	1	0.0,0.023,0.0,0.007	0.027,0.0,0.0,0.005	-0.001
ENSMUSG00000020441	2310033P09Rik	chr11:+:59209127:59209200:59208968:59209051:59209307:59209393	SE	7,10,5,11	0,0,0,0	9,7,5,25	0,0,0,2	194	122	1	1	1.0,1.0,1.0,1.0	1.0,1.0,1.0,0.887	0.028
ENSMUSG00000024012	Mtch1	chr17:-:29341064:29341201:29340790:29340897:29342822:29342907	SE	0,2,0,2	8,11,12,5	1,2,3,1	12,7,3,8	244	122	0.0930162	0.714796	0.0,0.083,0.0,0.167	0.04,0.125,0.333,0.059	-0.077
ENSMUSG00000032504	Pdcd6ip	chr9:-:113656016:113656207:113651743:113655107:113657085:113657209	SE	10,38,13,17	0,0,3,0	13,26,17,44	3,2,1,0	244	122	0.130839	0.943684	1.0,1.0,0.684,1.0	0.684,0.867,0.895,1.0	0.059
ENSMUSG00000032504	Pdcd6ip	chr9:-:113657085:113657209:113651743:113655107:113659830:113659925	SE	11,20,9,16	0,0,1,0	12,11,20,28	6,4,1,5	244	122	2.14526e-07	8.99313e-06	1.0,1.0,0.818,1.0	0.5,0.579,0.909,0.737	0.273
ENSMUSG00000032504	Pdcd6ip	chr9:-:113685306:113685423:113679952:113680175:113687624:113687725	SE	32,53,37,39	0,0,0,0	56,61,56,93	0,1,1,1	238	122	1	1	1.0,1.0,1.0,1.0	1.0,0.969,0.966,0.979	0.022
ENSMUSG00000032504	Pdcd6ip	chr9:-:113685306:113685438:113679952:113680175:113687624:113687725	SE	16,31,17,22	0,0,0,0	26,23,32,49	0,1,1,1	244	122	1	1	1.0,1.0,1.0,1.0	1.0,0.92,0.941,0.961	0.045
ENSMUSG00000032504	Pdcd6ip	chr9:-:113691452:113691580:113689574:113689728:113697505:113697575	SE	21,29,30,20	0,0,0,0	27,48,39,65	0,0,1,1	244	122	1	1	1.0,1.0,1.0,1.0	1.0,1.0,0.951,0.97	0.02
ENSMUSG00000021196	Pfkp	chr13:-:6585206:6585272:6584600:6584700:6586479:6586591	SE	0,0,2,2	1225,1885,925,1453	0,0,0,0	426,544,370,652	187	122	1	1	0.0,0.0,0.001,0.001	0.0,0.0,0.0,0.0	0.001
ENSMUSG00000021196	Pfkp	chr13:-:6586479:6586591:6584600:6584700:6588488:6588653	SE	1207,1854,900,1392	1,0,0,0	413,521,361,636	0,0,0,0	233	122	1	1	0.998,1.0,1.0,1.0	1.0,1.0,1.0,1.0	0
ENSMUSG00000021196	Pfkp	chr13:-:6587051:6587113:6585887:6586591:6588488:6588625	SE	1702,2764,1344,2181	0,0,0,0	635,868,667,930	0,0,0,1	183	122	1	1	1.0,1.0,1.0,1.0	1.0,1.0,1.0,0.998	0
ENSMUSG00000021196	Pfkp	chr13:-:6588488:6588653:6587051:6587113:6597858:6598011	SE	2467,3954,1918,3051	1,0,0,0	894,1274,951,1288	0,0,0,1	244	122	1	1	0.999,1.0,1.0,1.0	1.0,1.0,1.0,0.998	0
ENSMUSG00000021196	Pfkp	chr13:-:6593100:6593164:6588488:6588653:6594962:6595036	SE	1,2,7,3	1,0,0,0	3,6,4,0	4,0,0,0	185	122	1	1	0.397,1.0,1.0,1.0	0.331,1.0,1.0,NA	0.072
ENSMUSG00000021196	Pfkp	chr13:-:6593100:6593164:6588488:6588653:6595983:6596058	SE	1,2,7,3	0,2,0,0	3,7,4,0	11,18,1,19	185	122	1.38316e-07	5.97647e-06	1.0,0.397,1.0,1.0	0.152,0.204,0.725,0.0	0.579
ENSMUSG00000021196	Pfkp	chr13:-:6593100:6593164:6588488:6588653:6597858:6597879	SE	1,2,7,3	1171,1937,955,1452	3,6,5,0	423,631,453,599	185	122	1	1	0.001,0.001,0.005,0.001	0.005,0.006,0.007,0.0	-0.002
ENSMUSG00000021196	Pfkp	chr13:-:6593100:6593253:6588488:6588653:6594962:6595036	SE	3,2,10,4	1,0,0,0	3,9,4,0	4,0,0,0	244	122	1	1	0.6,1.0,1.0,1.0	0.273,1.0,1.0,NA	0.142
ENSMUSG00000021196	Pfkp	chr13:-:6593100:6593253:6588488:6588653:6597858:6598011	SE	7,5,11,10	1171,1937,955,1452	3,13,5,0	423,631,453,599	244	122	1	1	0.003,0.001,0.006,0.003	0.004,0.01,0.005,0.0	-0.001
ENSMUSG00000021196	Pfkp	chr13:-:6593100:6593253:6588488:6588653:6598738:6598826	SE	2,4,8,4	0,0,3,0	3,9,4,0	0,1,1,1	244	122	0.628396	1	1.0,1.0,0.571,1.0	1.0,0.818,0.667,0.0	0.271
ENSMUSG00000021196	Pfkp	chr13:-:6594962:6595017:6588488:6588653:6595983:6596058	SE	0,1,0,0	0,2,0,0	3,1,0,0	11,18,1,19	176	122	1	1	NA,0.257,NA,NA	0.159,0.037,0.0,0.0	0.208
ENSMUSG00000021196	Pfkp	chr13:-:6594962:6595017:6588488:6588653:6597858:6598011	SE	0,0,0,0	1171,1937,955,1452	3,0,0,0	423,631,453,599	176	122	1	1	0.0,0.0,0.0,0.0	0.005,0.0,0.0,0.0	-0.001
ENSMUSG00000021196	Pfkp	chr13:-:6594962:6595036:6593100:6593164:6595983:6596058	SE	4,1,0,0	0,0,0,0	1,0,0,0	0,1,0,0	195	122	1	1	1.0,1.0,NA,NA	1.0,0.0,NA,NA	0.5
ENSMUSG00000021196	Pfkp	chr13:-:6595983:6596058:6588488:6588653:6597858:6597879	SE	1,2,0,0	1171,1937,955,1452	10,16,1,16	423,631,453,599	196	122	0.423552	1	0.001,0.001,0.0,0.0	0.015,0.016,0.001,0.016	-0.011
ENSMUSG00000021196	Pfkp	chr13:-:6595983:6596058:6593100:6593164:6597858:6597879	SE	1,1,0,0	0,0,0,0	2,3,0,3	0,0,1,0	196	122	1	1	1.0,1.0,NA,NA	1.0,1.0,0.0,1.0	0.25
ENSMUSG00000021196	Pfkp	chr13:-:6597858:6598011:6588488:6588653:6598738:6598760	SE	2257,3778,1854,2838	0,0,3,0	844,1181,871,1218	0,1,1,1	244	122	1	1	1.0,1.0,0.997,1.0	1.0,0.998,0.998,0.998	0.001
ENSMUSG00000021196	Pfkp	chr13:-:6597858:6598011:6588954:6596062:6598738:6598760	SE	1090,1843,899,1386	0,0,0,0	434,564,426,637	1,0,0,0	244	122	1	1	1.0,1.0,1.0,1.0	0.995,1.0,1.0,1.0	0.001
ENSMUSG00000021196	Pfkp	chr13:-:6597858:6598011:6593100:6593253:6598738:6598760	SE	1091,1844,902,1392	0,2,0,0	421,554,419,619	0,0,0,0	244	122	1	1	1.0,0.998,1.0,1.0	1.0,1.0,1.0,1.0	0
ENSMUSG00000021196	Pfkp	chr13:-:6600595:6600666:6598294:6598826:6602712:6602811	SE	1531,2941,1377,2102	0,0,0,0	662,906,652,975	1,0,3,7	192	122	1	1	1.0,1.0,1.0,1.0	0.998,1.0,0.993,0.989	0.005
ENSMUSG00000021196	Pfkp	chr13:-:6604955:6605081:6603398:6603463:6614703:6614799	SE	1137,1792,822,1277	0,0,0,0	362,568,447,570	0,0,1,0	244	122	1	1	1.0,1.0,1.0,1.0	1.0,1.0,0.996,1.0	0.001
ENSMUSG00000021196	Pfkp	chr13:-:6605635:6605728:6604955:6605081:6614703:6614799	SE	1827,2902,1372,2080	1,0,0,1	683,904,640,1026	0,0,0,0	214	122	1	1	0.999,1.0,1.0,0.999	1.0,1.0,1.0,1.0	0
ENSMUSG00000021196	Pfkp	chr13:-:6619519:6619564:6619060:6619283:6620885:6621051	SE	1588,2574,1394,1845	3,3,1,4	603,801,607,913	0,0,0,0	166	122	1	1	0.997,0.998,0.999,0.997	1.0,1.0,1.0,1.0	-0.002
ENSMUSG00000021196	Pfkp	chr13:-:6620885:6621051:6619519:6619564:6621906:6622052	SE	2261,3901,1972,2693	0,0,0,0	953,1175,876,1323	1,1,0,1	244	122	1	1	1.0,1.0,1.0,1.0	0.998,0.998,1.0,0.998	0.002
ENSMUSG00000021196	Pfkp	chr13:-:6621906:6622096:6620885:6621051:6625135:6625213	SE	2409,3930,1911,2791	0,0,0,0	961,1228,929,1257	1,0,0,0	244	122	1	1	1.0,1.0,1.0,1.0	0.998,1.0,1.0,1.0	0
ENSMUSG00000021196	Pfkp	chr13:-:6635924:6635998:6625135:6625213:6648570:6648725	SE	1377,2007,1111,1512	1,0,0,0	527,770,557,649	0,0,0,0	195	122	1	1	0.999,1.0,1.0,1.0	1.0,1.0,1.0,1.0	0
ENSMUSG00000022674	Ube2v2	chr16:-:15577014:15577140:15552676:15556543:15581058:15581207	SE	1388,2308,1130,1559	71,102,43,85	403,575,404,540	17,21,35,25	244	122	0.680641	1	0.907,0.919,0.929,0.902	0.922,0.932,0.852,0.915	0.009
ENSMUSG00000022674	Ube2v2	chr16:-:15593690:15593758:15581058:15581207:15594459:15594472	SE	2,4,2,6	74,179,96,121	0,0,4,1	34,55,30,52	189	122	0.366463	1	0.017,0.014,0.013,0.031	0.0,0.0,0.079,0.012	-0.004
ENSMUSG00000020143	Dock2	chr11:-:34232768:34232906:34231570:34231698:34238149:34238233	SE	293,641,338,329	0,0,0,0	798,997,816,1052	0,0,1,1	244	122	1	1	1.0,1.0,1.0,1.0	1.0,1.0,0.998,0.998	0.001
ENSMUSG00000020143	Dock2	chr11:-:34247774:34247861:34239528:34239705:34249756:34249838	SE	105,213,127,137	0,0,0,0	334,363,389,377	2,4,2,5	208	122	0.728497	1	1.0,1.0,1.0,1.0	0.99,0.982,0.991,0.978	0.015
ENSMUSG00000020143	Dock2	chr11:-:34248573:34248658:34247774:34247861:34249756:34249838	SE	261,573,349,338	0,0,0,0	832,934,891,1026	5,2,0,2	206	122	1	1	1.0,1.0,1.0,1.0	0.99,0.996,1.0,0.997	0.004
ENSMUSG00000020143	Dock2	chr11:-:34258083:34258173:34256526:34256631:34261432:34261552	SE	262,568,283,329	0,0,0,1	806,841,836,976	0,0,0,0	211	122	1	1	1.0,1.0,1.0,0.995	1.0,1.0,1.0,1.0	-0.001
ENSMUSG00000020143	Dock2	chr11:-:34267947:34268104:34266240:34266281:34273668:34273754	SE	321,607,346,408	0,0,0,0	978,1073,995,1159	0,1,0,0	244	122	1	1	1.0,1.0,1.0,1.0	1.0,0.998,1.0,1.0	0
ENSMUSG00000020143	Dock2	chr11:-:34273668:34273754:34267947:34268104:34282620:34282769	SE	288,521,309,372	0,0,1,1	888,958,893,1006	1,0,0,8	207	122	1	1	1.0,1.0,0.995,0.995	0.998,1.0,1.0,0.987	0.001
ENSMUSG00000020143	Dock2	chr11:-:34282620:34282769:34273668:34273754:34294109:34294168	SE	370,635,365,488	0,0,0,0	1166,1195,1140,1284	0,1,0,1	244	122	1	1	1.0,1.0,1.0,1.0	1.0,0.998,1.0,0.998	0.001
ENSMUSG00000020143	Dock2	chr11:-:34294258:34294359:34294109:34294168:34300486:34300565	SE	288,557,319,422	0,0,0,0	990,1002,1006,1023	0,1,1,0	222	122	1	1	1.0,1.0,1.0,1.0	1.0,0.998,0.998,1.0	0.001
ENSMUSG00000020143	Dock2	chr11:-:34363862:34363917:34312458:34312557:34438274:34438370	SE	1,1,0,0	144,285,183,225	6,6,9,4	485,523,568,559	176	122	1	1	0.005,0.002,0.0,0.0	0.009,0.008,0.011,0.005	-0.007
ENSMUSG00000020143	Dock2	chr11:-:34438274:34438370:34312458:34312557:34464812:34464958	SE	308,627,400,416	0,0,0,1	1096,1254,1217,1313	0,0,0,0	217	122	1	1	1.0,1.0,1.0,0.996	1.0,1.0,1.0,1.0	-0.001
ENSMUSG00000020143	Dock2	chr11:-:34464812:34464958:34312458:34312557:34514427:34514536	SE	0,0,0,1	0,0,0,0	0,4,5,7	0,1,0,0	244	122	1	1	NA,NA,NA,1.0	NA,0.667,1.0,1.0	0.111
ENSMUSG00000020143	Dock2	chr11:-:34501169:34501276:34464812:34464958:34514427:34514536	SE	154,313,192,241	0,0,0,0	653,656,627,787	0,4,5,7	228	122	0.895759	1	1.0,1.0,1.0,1.0	1.0,0.989,0.985,0.984	0.011
ENSMUSG00000020143	Dock2	chr11:-:34503343:34503414:34501169:34501276:34514427:34514536	SE	325,599,419,375	0,0,0,0	1111,1148,1108,1395	1,0,1,1	192	122	1	1	1.0,1.0,1.0,1.0	0.999,1.0,0.999,0.999	0.001
ENSMUSG00000020143	Dock2	chr11:-:34514427:34514536:34503343:34503414:34687507:34687642	SE	398,780,498,491	0,0,0,0	1420,1538,1438,1810	5,6,1,0	230	122	1	1	1.0,1.0,1.0,1.0	0.993,0.993,0.999,1.0	0.004
ENSMUSG00000020143	Dock2	chr11:-:34687507:34687642:34514427:34514536:34688452:34688479	SE	435,851,524,489	0,0,0,0	1598,1830,1671,1944	0,0,0,1	244	122	1	1	1.0,1.0,1.0,1.0	1.0,1.0,1.0,0.999	0
ENSMUSG00000020143	Dock2	chr11:-:34691885:34691983:34689710:34689800:34692241:34692425	SE	356,749,435,455	0,0,0,2	1489,1540,1501,1616	0,1,0,0	219	122	1	1	1.0,1.0,1.0,0.992	1.0,0.999,1.0,1.0	-0.002
ENSMUSG00000020143	Dock2	chr11:-:34692241:34692425:34691885:34691983:34695194:34695298	SE	390,761,453,487	0,0,0,0	1541,1458,1480,1685	0,0,0,2	244	122	1	1	1.0,1.0,1.0,1.0	1.0,1.0,1.0,0.998	0
ENSMUSG00000020143	Dock2	chr11:-:34695428:34695501:34695194:34695298:34698746:34698845	SE	323,636,388,400	0,0,0,0	1201,1294,1210,1441	1,0,0,0	194	122	1	1	1.0,1.0,1.0,1.0	0.999,1.0,1.0,1.0	0
ENSMUSG00000020143	Dock2	chr11:-:34698746:34698845:34695428:34695501:34704584:34704709	SE	327,671,403,444	0,1,1,0	1317,1476,1302,1546	0,0,0,0	220	122	1	1	1.0,0.997,0.996,1.0	1.0,1.0,1.0,1.0	-0.002
ENSMUSG00000020143	Dock2	chr11:-:34704584:34704709:34698746:34698845:34705769:34705895	SE	443,783,465,491	0,0,2,0	1558,1739,1563,1882	0,3,0,3	244	122	1	1	1.0,1.0,0.991,1.0	1.0,0.997,1.0,0.997	-0.001
ENSMUSG00000020143	Dock2	chr11:-:34714447:34714529:34708771:34708907:34718850:34719005	SE	292,595,348,381	0,0,1,0	1127,1144,1162,1502	0,0,0,0	203	122	1	1	1.0,1.0,0.995,1.0	1.0,1.0,1.0,1.0	-0.001
ENSMUSG00000020143	Dock2	chr11:-:34727317:34727466:34720928:34721064:34731489:34731586	SE	387,707,357,466	0,0,0,0	1224,1417,1265,1762	0,1,0,0	244	122	1	1	1.0,1.0,1.0,1.0	1.0,0.999,1.0,1.0	0
ENSMUSG00000020143	Dock2	chr11:-:34732340:34732396:34731489:34731586:34733430:34733471	SE	227,437,232,266	0,0,0,0	784,941,833,1106	1,0,0,0	177	122	1	1	1.0,1.0,1.0,1.0	0.998,1.0,1.0,1.0	0
ENSMUSG00000020143	Dock2	chr11:-:34733430:34733471:34732340:34732396:34756198:34756282	SE	165,298,181,209	0,1,0,0	563,734,631,743	0,0,0,0	162	122	1	1	1.0,0.996,1.0,1.0	1.0,1.0,1.0,1.0	-0.001
ENSMUSG00000043090	Zfp866	chr8:-:69767632:69767693:69763842:69766777:69769120:69769247	SE	27,17,18,19	0,0,0,0	28,29,30,40	0,0,0,4	182	122	0.79729	1	1.0,1.0,1.0,1.0	1.0,1.0,1.0,0.87	0.032
ENSMUSG00000040521	Tsfm	chr10:-:127024935:127025023:127022331:127022926:127028364:127028487	SE	98,73,116,102	0,0,0,0	12,31,32,87	0,0,1,0	209	122	1	1	1.0,1.0,1.0,1.0	1.0,1.0,0.949,1.0	0.013
ENSMUSG00000040521	Tsfm	chr10:-:127028364:127028487:127024234:127025023:127029553:127029682	SE	116,71,137,118	0,0,1,0	19,25,27,108	0,0,0,0	244	122	1	1	1.0,1.0,0.986,1.0	1.0,1.0,1.0,1.0	-0.004
ENSMUSG00000001065	Zfp276	chr8:+:123259430:123259514:123258310:123258389:123264815:123264926	SE	1,3,3,1	0,0,0,0	7,7,3,16	0,0,0,1	205	122	1	1	1.0,1.0,1.0,1.0	1.0,1.0,1.0,0.905	0.024
ENSMUSG00000073460	Pnldc1	chr17:-:12903207:12903308:12899840:12899917:12905505:12905594	SE	1,1,10,0	0,0,0,0	6,5,4,4	0,0,0,1	222	122	1	1	1.0,1.0,1.0,NA	1.0,1.0,1.0,0.687	0.078
ENSMUSG00000009090	Ap1b1	chr11:+:5012881:5012987:5009473:5009592:5015605:5015741	SE	105,80,110,86	0,0,0,1	76,104,127,251	0,1,0,0	227	122	1	1	1.0,1.0,1.0,0.979	1.0,0.982,1.0,1.0	-0.001
ENSMUSG00000009090	Ap1b1	chr11:+:5023096:5023217:5019280:5019502:5024371:5024467	SE	162,181,249,228	0,1,0,0	218,256,236,638	0,0,0,0	242	122	1	1	1.0,0.989,1.0,1.0	1.0,1.0,1.0,1.0	-0.003
ENSMUSG00000009090	Ap1b1	chr11:+:5032417:5032619:5031629:5031889:5033686:5033842	SE	159,148,271,179	0,0,0,0	177,216,224,557	0,0,2,0	244	122	1	1	1.0,1.0,1.0,1.0	1.0,1.0,0.982,1.0	0.004
ENSMUSG00000009090	Ap1b1	chr11:+:5033241:5033262:5032417:5032619:5033686:5033842	SE	1,0,0,0	74,67,132,82	0,0,0,0	82,98,96,264	142	122	1	1	0.011,0.0,0.0,0.0	0.0,0.0,0.0,0.0	0.003
ENSMUSG00000009090	Ap1b1	chr11:+:5033686:5033842:5032417:5032619:5037631:5037777	SE	146,168,282,171	0,0,1,0	181,198,240,540	0,0,0,0	244	122	1	1	1.0,1.0,0.993,1.0	1.0,1.0,1.0,1.0	-0.002
ENSMUSG00000009090	Ap1b1	chr11:+:5037631:5037777:5033686:5033842:5039124:5039254	SE	158,215,312,182	0,0,0,0	204,211,290,619	0,0,0,6	244	122	1	1	1.0,1.0,1.0,1.0	1.0,1.0,1.0,0.981	0.005
ENSMUSG00000109926	Gm45808	chr7:-:45481788:45482041:45479008:45479133:45486740:45486811	SE	1,3,0,1	0,0,0,0	1,2,0,3	2,0,0,0	244	122	1	1	1.0,1.0,NA,1.0	0.2,1.0,NA,1.0	0.267
ENSMUSG00000021482	Aaed1	chr13:-:64297254:64297386:64289796:64292228:64308821:64308927	SE	17,29,5,7	0,0,0,0	14,52,22,56	0,0,0,1	244	122	1	1	1.0,1.0,1.0,1.0	1.0,1.0,1.0,0.966	0.008
ENSMUSG00000021482	Aaed1	chr13:-:64309092:64309146:64308821:64308927:64312266:64312335	SE	7,14,9,6	0,0,0,0	13,20,9,28	2,0,0,0	175	122	1	1	1.0,1.0,1.0,1.0	0.819,1.0,1.0,1.0	0.045
ENSMUSG00000029657	Hsph1	chr5:-:149623464:149623596:149620545:149620683:149624968:149625177	SE	72,141,95,101	0,0,0,0	27,126,37,193	0,0,0,1	244	122	1	1	1.0,1.0,1.0,1.0	1.0,1.0,1.0,0.99	0.002
ENSMUSG00000029657	Hsph1	chr5:-:149629786:149630031:149629200:149629429:149630338:149630472	SE	69,104,62,94	0,0,0,0	10,92,24,167	0,0,0,1	244	122	1	1	1.0,1.0,1.0,1.0	1.0,1.0,1.0,0.988	0.003
ENSMUSG00000029657	Hsph1	chr5:-:149632291:149632410:149632097:149632174:149633829:149633887	SE	3,1,0,1	7,17,9,14	0,1,0,2	2,16,6,35	240	122	0.589872	1	0.179,0.029,0.0,0.035	0.0,0.031,0.0,0.028	0.046
ENSMUSG00000085936	2610307P16Rik	chr13:-:28608517:28608628:28561440:28561579:28668369:28668704	SE	0,0,0,1	0,0,0,0	0,3,2,5	2,0,0,0	232	122	1	1	NA,NA,NA,1.0	0.0,1.0,1.0,1.0	0.25
ENSMUSG00000022587	Ly6e	chr15:+:74955482:74955717:74955050:74955335:74957776:74957877	SE	306,832,408,316	4,18,3,0	895,1333,965,1270	9,8,2,3	244	122	0.00496883	0.0623687	0.975,0.959,0.986,1.0	0.98,0.988,0.996,0.995	-0.01
ENSMUSG00000022587	Ly6e	chr15:+:74955482:74955717:74955050:74955335:74957779:74957877	SE	123,352,149,147	5,3,1,1	570,931,601,894	1,1,2,0	244	122	0.379747	1	0.925,0.983,0.987,0.987	0.997,0.998,0.993,1.0	-0.026
ENSMUSG00000022587	Ly6e	chr15:+:74955566:74955717:74955050:74955335:74957776:74957877	SE	306,833,408,316	4,18,3,0	895,1333,965,1270	9,8,2,3	244	122	0.00499523	0.0626721	0.975,0.959,0.986,1.0	0.98,0.988,0.996,0.995	-0.01
ENSMUSG00000022587	Ly6e	chr15:+:74955607:74955717:74955259:74955335:74957776:74957877	SE	306,833,408,316	4,18,3,0	894,1334,964,1270	9,8,2,3	231	122	0.00700487	0.0833502	0.976,0.961,0.986,1.0	0.981,0.989,0.996,0.996	-0.01
ENSMUSG00000022587	Ly6e	chr15:+:74957414:74957463:74955566:74955717:74957776:74957877	SE	4,9,4,5	306,833,408,316	7,12,15,17	895,1334,965,1270	170	122	1	1	0.009,0.008,0.007,0.011	0.006,0.006,0.011,0.01	0.001
ENSMUSG00000022587	Ly6e	chr15:+:74957414:74957463:74955566:74955717:74957779:74957877	SE	0,5,1,1	123,352,149,147	4,4,2,5	570,931,601,894	170	122	1	1	0.0,0.01,0.005,0.005	0.005,0.003,0.002,0.004	0.002
ENSMUSG00000022587	Ly6e	chr15:+:74957414:74957463:74956554:74956713:74957776:74957877	SE	3,7,4,4	5,11,7,4	6,7,7,9	34,31,24,40	170	122	0.0122985	0.134283	0.301,0.314,0.291,0.418	0.112,0.139,0.173,0.139	0.19
ENSMUSG00000022587	Ly6e	chr15:+:74957414:74957463:74956554:74956713:74957779:74957877	SE	0,0,1,0	0,1,0,0	4,1,1,3	3,8,4,16	170	122	1	1	NA,0.0,1.0,NA	0.489,0.082,0.152,0.119	0.289
ENSMUSG00000022587	Ly6e	chr15:+:74957776:74957877:74956554:74956713:74958268:74958388	SE	597,1516,776,571	0,0,0,0	1918,2790,2109,2772	0,0,0,1	222	122	1	1	1.0,1.0,1.0,1.0	1.0,1.0,1.0,0.999	0
ENSMUSG00000022587	Ly6e	chr15:+:74957779:74957877:74956554:74956713:74958268:74958388	SE	592,1505,768,566	0,0,0,0	1886,2766,2089,2746	0,0,0,1	219	122	1	1	1.0,1.0,1.0,1.0	1.0,1.0,1.0,0.999	0
ENSMUSG00000031347	Cetn2	chrX:-:72916264:72916393:72914839:72914977:72916687:72916846	SE	567,836,389,487	0,0,2,0	569,779,612,921	1,0,0,0	244	122	1	1	1.0,1.0,0.99,1.0	0.996,1.0,1.0,1.0	-0.001
ENSMUSG00000066829	Zfp810	chr9:-:22280452:22280559:22276747:22279280:22283167:22283260	SE	7,17,7,10	2,2,4,3	59,27,54,64	10,0,2,6	228	122	0.0348208	0.320509	0.652,0.82,0.484,0.641	0.759,1.0,0.935,0.851	-0.237
ENSMUSG00000021027	Ralgapa1	chr12:-:55612072:55612103:55602898:55604268:55612633:55612758	SE	2,9,5,4	11,4,9,6	4,0,1,1	5,11,9,17	152	122	0.00179618	0.026274	0.127,0.644,0.308,0.349	0.391,0.0,0.082,0.045	0.227
ENSMUSG00000021027	Ralgapa1	chr12:-:55695146:55695255:55693354:55693465:55697838:55697897	SE	23,42,47,21	0,0,0,0	51,51,36,45	0,1,0,1	230	122	1	1	1.0,1.0,1.0,1.0	1.0,0.964,1.0,0.96	0.019
ENSMUSG00000021027	Ralgapa1	chr12:-:55735033:55735174:55722773:55722941:55738210:55738372	SE	2,0,0,0	5,12,5,7	0,0,0,0	8,7,10,18	244	122	1	1	0.167,0.0,0.0,0.0	0.0,0.0,0.0,0.0	0.042
ENSMUSG00000021027	Ralgapa1	chr12:-:55747115:55747264:55741433:55741563:55757925:55758060	SE	13,22,13,22	0,0,0,0	18,26,15,19	0,0,0,1	244	122	1	1	1.0,1.0,1.0,1.0	1.0,1.0,1.0,0.905	0.024
ENSMUSG00000021288	Klc1	chr12:+:111793648:111793699:111789324:111789459:111795547:111795678	SE	0,1,1,0	0,2,0,1	0,0,1,1	2,1,1,2	172	122	1	1	NA,0.262,1.0,0.0	0.0,0.0,0.415,0.262	0.251
ENSMUSG00000021288	Klc1	chr12:+:111793648:111793699:111789324:111789486:111795547:111795678	SE	0,1,2,0	3,3,5,2	0,1,2,3	1,2,1,4	172	122	0.0252023	0.24581	0.0,0.191,0.221,0.0	0.0,0.262,0.587,0.347	-0.196
ENSMUSG00000021288	Klc1	chr12:+:111795547:111795678:111789324:111789459:111806007:111806074	SE	5,4,0,2	0,0,0,2	4,3,4,9	1,0,0,5	244	122	1	1	1.0,1.0,NA,0.333	0.667,1.0,1.0,0.474	-0.008
ENSMUSG00000021288	Klc1	chr12:+:111795547:111795678:111789324:111789486:111806007:111806074	SE	8,5,5,3	0,1,0,1	3,4,4,11	0,0,0,7	244	122	0.0432197	0.383752	1.0,0.714,1.0,0.6	1.0,1.0,1.0,0.44	-0.031
ENSMUSG00000020840	Blmh	chr11:+:76946241:76946439:76945503:76945893:76951043:76951185	SE	192,285,215,232	0,0,0,0	98,95,89,123	0,0,1,0	244	122	1	1	1.0,1.0,1.0,1.0	1.0,1.0,0.978,1.0	0.006
ENSMUSG00000020840	Blmh	chr11:+:76949959:76950069:76946067:76946439:76951043:76951136	SE	643,1057,581,745	1,5,0,2	202,324,286,333	7,1,2,9	231	122	0.00311724	0.0420955	0.997,0.991,1.0,0.995	0.938,0.994,0.987,0.951	0.028
ENSMUSG00000020840	Blmh	chr11:+:76949959:76951185:76946241:76946439:76952500:76952589	SE	768,1184,682,940	0,0,0,0	254,398,342,361	0,1,0,0	244	122	1	1	1.0,1.0,1.0,1.0	1.0,0.995,1.0,1.0	0.001
ENSMUSG00000020840	Blmh	chr11:+:76951043:76951185:76946241:76946439:76952500:76952529	SE	479,740,412,579	0,0,0,0	169,239,221,223	0,1,0,0	244	122	1	1	1.0,1.0,1.0,1.0	1.0,0.992,1.0,1.0	0.002
ENSMUSG00000020840	Blmh	chr11:+:76966731:76966890:76965814:76965970:76966993:76967061	SE	1044,1720,1055,1297	0,3,2,5	436,492,488,519	0,0,0,0	244	122	1	1	1.0,0.997,0.996,0.992	1.0,1.0,1.0,1.0	-0.004
ENSMUSG00000020840	Blmh	chr11:+:76966731:76966890:76965814:76965970:76968602:76968720	SE	517,861,488,653	2,3,0,0	206,239,230,221	0,3,7,2	244	122	0.162589	1	0.992,0.993,1.0,1.0	1.0,0.976,0.943,0.982	0.021
ENSMUSG00000020840	Blmh	chr11:+:76966993:76967061:76965814:76965970:76968602:76968720	SE	208,412,237,302	2,3,0,0	65,126,106,121	0,3,7,2	189	122	0.0107122	0.119763	0.985,0.989,1.0,1.0	1.0,0.964,0.907,0.975	0.032
ENSMUSG00000020840	Blmh	chr11:+:76966993:76967061:76966731:76966890:76968602:76968720	SE	735,1267,801,941	0,0,0,0	295,381,362,414	0,3,0,0	189	122	1	1	1.0,1.0,1.0,1.0	1.0,0.988,1.0,1.0	0.003
ENSMUSG00000020840	Blmh	chr11:+:76968602:76968720:76965814:76965970:76971908:76971978	SE	415,756,432,527	1,0,0,0	177,215,220,233	0,0,0,0	239	122	1	1	0.995,1.0,1.0,1.0	1.0,1.0,1.0,1.0	-0.001
ENSMUSG00000034707	Gns	chr10:+:121370296:121370418:121365175:121365358:121371143:121371203	SE	0,0,0,0	0,1,1,1	0,2,0,0	0,1,1,1	243	122	1	1	NA,0.0,0.0,0.0	NA,0.501,0.0,0.0	-0.167
ENSMUSG00000037149	Ddx1	chr12:-:13223675:13223718:13220737:13220833:13223792:13223865	SE	1463,2188,1131,1719	3,12,10,9	275,270,280,321	5,0,0,0	164	122	1	1	0.997,0.993,0.988,0.993	0.976,1.0,1.0,1.0	-0.001
ENSMUSG00000037149	Ddx1	chr12:-:13223792:13223865:13223675:13223718:13223941:13224014	SE	1612,2444,1250,1881	0,0,0,1	308,314,287,365	0,0,0,0	194	122	1	1	1.0,1.0,1.0,0.999	1.0,1.0,1.0,1.0	0
ENSMUSG00000037149	Ddx1	chr12:-:13223941:13224014:13223792:13223865:13225398:13225490	SE	1663,2664,1309,1997	2,0,0,0	327,328,316,373	0,1,0,3	194	122	1	1	0.998,1.0,1.0,1.0	1.0,0.995,1.0,0.987	0.004
ENSMUSG00000037149	Ddx1	chr12:-:13227304:13227451:13225160:13225490:13229092:13229144	SE	2087,3143,1724,2533	0,6,8,1	420,456,392,531	0,0,0,0	244	122	1	1	1.0,0.996,0.991,0.999	1.0,1.0,1.0,1.0	-0.003
ENSMUSG00000037149	Ddx1	chr12:-:13229241:13229430:13229092:13229144:13230291:13230381	SE	2378,3446,1910,2803	1,1,0,1	468,515,450,622	0,0,0,0	244	122	1	1	0.999,0.999,1.0,0.999	1.0,1.0,1.0,1.0	-0.001
ENSMUSG00000039738	Slx4	chr16:-:3982978:3983242:3981584:3981687:3984990:3987181	SE	0,1,0,5	17,9,13,13	0,1,5,6	5,16,13,33	244	122	0.161766	1	0.0,0.053,0.0,0.161	0.0,0.03,0.161,0.083	-0.015
ENSMUSG00000039738	Slx4	chr16:-:3984990:3987176:3981584:3981687:3987914:3988081	SE	29,11,36,25	0,0,0,0	15,24,28,61	0,3,0,2	244	122	0.573501	1	1.0,1.0,1.0,1.0	1.0,0.8,1.0,0.938	0.066
ENSMUSG00000039738	Slx4	chr16:-:3992907:3993025:3991915:3992121:3994707:3994920	SE	0,0,0,0	7,2,14,14	1,0,0,1	4,7,13,34	239	122	1	1	0.0,0.0,0.0,0.0	0.113,0.0,0.0,0.015	-0.032
ENSMUSG00000039738	Slx4	chr16:-:3995693:3995877:3994707:3994920:3999117:3999345	SE	15,9,23,17	0,0,1,1	10,18,22,62	0,0,4,2	244	122	0.126642	0.918593	1.0,1.0,0.92,0.895	1.0,1.0,0.733,0.939	0.036
ENSMUSG00000049658	Bdp1	chr13:-:100064358:100064489:100060293:100061506:100065876:100066066	SE	20,23,16,10	0,0,0,0	4,29,11,30	0,0,0,1	244	122	1	1	1.0,1.0,1.0,1.0	1.0,1.0,1.0,0.937	0.016
ENSMUSG00000097055	Gm4419	chr12:+:21418215:21418290:21417322:21418082:21418629:21418834	SE	2,0,1,0	0,0,0,0	0,0,1,0	0,1,0,0	196	122	1	1	1.0,NA,1.0,NA	NA,0.0,1.0,NA	0.5
ENSMUSG00000028826	Maco1	chr4:-:134831846:134831955:134830548:134830727:134833197:134833321	SE	0,2,0,0	2,4,8,3	0,0,0,0	10,2,10,5	230	122	1	1	0.0,0.21,0.0,0.0	0.0,0.0,0.0,0.0	0.052
ENSMUSG00000028826	Maco1	chr4:-:134836766:134837034:134836322:134836449:134837848:134837990	SE	0,0,0,0	2,0,6,0	1,0,1,2	0,5,5,1	244	122	1	1	0.0,NA,0.0,NA	1.0,0.0,0.091,0.5	-0.398
ENSMUSG00000066900	Suds3	chr5:-:117099300:117099322:117098270:117098376:117099476:117099538	SE	24,43,18,29	0,1,0,1	25,22,18,36	0,1,0,0	143	122	1	1	1.0,0.973,1.0,0.961	1.0,0.949,1.0,1.0	-0.004
ENSMUSG00000035181	Heatr5a	chr12:-:51888853:51889001:51887997:51888270:51889586:51889714	SE	13,18,21,13	0,0,0,0	8,8,6,16	0,0,0,1	244	122	1	1	1.0,1.0,1.0,1.0	1.0,1.0,1.0,0.889	0.028
ENSMUSG00000035181	Heatr5a	chr12:-:51909957:51910093:51905320:51905500:51914973:51915143	SE	7,8,4,13	0,0,0,0	4,3,6,9	0,1,0,0	244	122	1	1	1.0,1.0,1.0,1.0	1.0,0.6,1.0,1.0	0.1
ENSMUSG00000035181	Heatr5a	chr12:-:51912204:51912231:51909957:51910093:51914973:51915143	SE	0,0,0,0	2,5,1,4	0,0,0,1	2,2,4,1	148	122	1	1	0.0,0.0,0.0,0.0	0.0,0.0,0.0,0.452	-0.113
ENSMUSG00000035181	Heatr5a	chr12:-:51958852:51959064:51957078:51957187:51961432:51961644	SE	6,13,5,12	1,0,0,0	6,4,8,19	0,0,0,0	244	122	1	1	0.75,1.0,1.0,1.0	1.0,1.0,1.0,1.0	-0.063
ENSMUSG00000062110	Scfd2	chr5:-:74212250:74212370:74204815:74206395:74225314:74225449	SE	15,29,22,22	0,0,1,0	35,36,30,88	0,0,0,1	241	122	1	1	1.0,1.0,0.918,1.0	1.0,1.0,1.0,0.978	-0.015
ENSMUSG00000001054	Rmnd5b	chr11:-:51625668:51625834:51624474:51624577:51626735:51626902	SE	124,118,207,174	0,0,0,0	103,154,124,552	0,1,0,6	244	122	1	1	1.0,1.0,1.0,1.0	1.0,0.987,1.0,0.979	0.008
ENSMUSG00000001054	Rmnd5b	chr11:-:51627879:51628025:51627621:51627762:51629475:51629626	SE	90,86,170,109	0,0,0,0	103,141,131,465	1,0,0,1	244	122	1	1	1.0,1.0,1.0,1.0	0.981,1.0,1.0,0.996	0.006
ENSMUSG00000060152	Pop5	chr5:+:115238134:115238277:115237823:115238069:115240161:115240311	SE	9,13,6,8	7,17,20,7	4,4,8,12	2,7,4,8	244	122	0.183603	1	0.391,0.277,0.13,0.364	0.5,0.222,0.5,0.429	-0.122
ENSMUSG00000030533	Unc45a	chr7:-:80327582:80327698:80326308:80326426:80327917:80328031	SE	32,34,102,78	0,0,0,0	36,50,85,355	0,0,0,2	237	122	1	1	1.0,1.0,1.0,1.0	1.0,1.0,1.0,0.989	0.003
ENSMUSG00000030533	Unc45a	chr7:-:80339550:80339707:80339313:80339350:80340068:80340219	SE	4,10,34,25	0,0,1,0	19,10,17,106	0,2,0,0	244	122	1	1	1.0,1.0,0.944,1.0	1.0,0.714,1.0,1.0	0.057
ENSMUSG00000030533	Unc45a	chr7:-:80339550:80339712:80338824:80339350:80340068:80340148	SE	5,16,36,28	0,0,1,0	22,13,21,120	0,2,0,0	244	122	1	1	1.0,1.0,0.947,1.0	1.0,0.765,1.0,1.0	0.045
ENSMUSG00000030533	Unc45a	chr7:-:80339550:80339712:80338824:80339350:80340113:80340206	SE	8,12,36,27	0,0,0,0	23,12,23,130	0,0,0,1	244	122	1	1	1.0,1.0,1.0,1.0	1.0,1.0,1.0,0.985	0.004
ENSMUSG00000002477	Snrpd1	chr18:+:10626825:10627017:10623630:10623707:10627793:10628230	SE	3063,5044,2641,2691	5,1,0,1	392,733,440,595	0,0,0,0	244	122	1	1	0.997,1.0,1.0,0.999	1.0,1.0,1.0,1.0	-0.001
ENSMUSG00000002477	Snrpd1	chr18:+:10626948:10627017:10623630:10623707:10627793:10627955	SE	1056,1709,909,872	5,1,0,1	139,269,150,234	0,0,0,0	190	122	1	1	0.993,0.999,1.0,0.998	1.0,1.0,1.0,1.0	-0.002
ENSMUSG00000002477	Snrpd1	chr18:+:10626948:10627017:10623630:10623707:10639533:10640068	SE	18,24,20,10	2,0,0,0	1,2,0,3	0,0,0,0	190	122	1	1	0.852,1.0,1.0,1.0	1.0,1.0,NA,1.0	-0.037
ENSMUSG00000071632	2510002D24Rik	chr16:+:18836705:18836873:18836577:18836619:18839089:18840160	SE	8,15,7,5	0,0,2,1	5,9,10,15	0,0,0,5	244	122	0.553853	1	1.0,1.0,0.636,0.714	1.0,1.0,1.0,0.6	-0.063
ENSMUSG00000075040	Zfp408	chr2:-:91648015:91648077:91647595:91647846:91649150:91649425	SE	11,3,17,9	0,0,0,0	9,10,19,36	0,1,0,0	183	122	1	1	1.0,1.0,1.0,1.0	1.0,0.87,1.0,1.0	0.032
ENSMUSG00000075040	Zfp408	chr2:-:91648935:91649026:91648015:91648077:91649150:91649425	SE	3,4,6,8	6,0,12,6	20,27,13,30	7,3,12,27	212	122	0.332784	1	0.223,1.0,0.223,0.434	0.622,0.838,0.384,0.39	-0.088
ENSMUSG00000045659	Plekha7	chr7:-:116135038:116135239:116132620:116132776:116135917:116136021	SE	0,0,2,2	0,0,0,0	2,5,1,4	0,0,0,1	244	122	1	1	NA,NA,1.0,1.0	1.0,1.0,1.0,0.667	0.083
ENSMUSG00000045659	Plekha7	chr7:-:116156855:116156975:116154632:116154686:116157481:116157568	SE	0,0,0,1	0,0,1,1	0,0,1,1	0,0,1,6	241	122	1	1	NA,NA,0.0,0.336	NA,NA,0.336,0.078	-0.039
ENSMUSG00000073147	5031425E22Rik	chr5:-:23423223:23423343:23422403:23422902:23433209:23433309	SE	14,26,19,24	0,1,0,1	32,50,30,43	0,2,0,1	241	122	1	1	1.0,0.929,1.0,0.924	1.0,0.927,1.0,0.956	-0.007
ENSMUSG00000025499	Hras	chr7:-:141191954:141192036:141189933:141191467:141192130:141192290	SE	1,3,1,0	26,36,21,30	1,0,1,0	16,16,11,14	203	122	0.394983	1	0.023,0.048,0.028,0.0	0.036,0.0,0.052,0.0	0.003
ENSMUSG00000047342	Zfp286	chr11:-:62783671:62783761:62778386:62780899:62787958:62788044	SE	9,15,8,7	0,0,0,0	6,5,6,8	0,1,0,0	211	122	1	1	1.0,1.0,1.0,1.0	1.0,0.743,1.0,1.0	0.064
ENSMUSG00000047342	Zfp286	chr11:-:62784878:62784993:62783515:62783761:62787958:62788044	SE	15,46,16,12	2,5,0,2	20,22,19,21	1,0,1,0	236	122	0.000797512	0.0129897	0.795,0.826,1.0,0.756	0.912,1.0,0.908,1.0	-0.111
ENSMUSG00000047342	Zfp286	chr11:-:62784878:62785009:62783671:62783761:62787958:62788044	SE	9,27,7,7	2,5,0,2	11,9,14,12	1,0,1,0	244	122	2.72636e-05	0.000675682	0.692,0.73,1.0,0.636	0.846,1.0,0.875,1.0	-0.166
ENSMUSG00000117975	Itprip	chr19:-:47914415:47914600:47898151:47898190:47919123:47919250	SE	0,0,1,0	2,2,5,1	0,0,2,0	1,6,8,21	244	122	1	1	0.0,0.0,0.091,0.0	0.0,0.0,0.111,0.0	-0.005
ENSMUSG00000036833	Pnpla7	chr2:+:24978125:24978221:24976072:24976217:24980033:24980102	SE	0,0,0,2	2,4,3,1	5,1,2,5	8,17,15,15	217	122	0.00557432	0.0688323	0.0,0.0,0.0,0.529	0.26,0.032,0.07,0.158	0.002
ENSMUSG00000036833	Pnpla7	chr2:+:24978125:24978221:24976100:24976313:24980033:24980102	SE	0,2,1,2	16,29,29,18	4,5,5,9	82,112,87,117	217	122	0.151675	1	0.0,0.037,0.019,0.059	0.027,0.024,0.031,0.041	-0.002
ENSMUSG00000036833	Pnpla7	chr2:+:24979831:24979897:24976087:24976313:24980033:24980108	SE	0,0,0,0	16,29,29,18	0,0,0,1	82,112,87,117	187	122	1	1	0.0,0.0,0.0,0.0	0.0,0.0,0.0,0.006	-0.002
ENSMUSG00000036833	Pnpla7	chr2:+:24979831:24979897:24978125:24978221:24980033:24980108	SE	0,0,0,0	0,3,0,2	0,0,0,2	2,1,4,5	187	122	1	1	NA,0.0,NA,0.0	0.0,0.0,0.0,0.207	-0.052
ENSMUSG00000036833	Pnpla7	chr2:+:24980712:24980792:24976088:24976313:24981776:24981868	SE	14,18,35,6	0,0,0,0	77,74,82,119	0,0,1,0	201	122	1	1	1.0,1.0,1.0,1.0	1.0,1.0,0.98,1.0	0.005
ENSMUSG00000036833	Pnpla7	chr2:+:25015149:25015281:25011505:25011711:25016506:25016630	SE	66,75,78,86	0,0,0,1	333,313,355,442	0,3,1,2	244	122	1	1	1.0,1.0,1.0,0.977	1.0,0.981,0.994,0.991	0.003
ENSMUSG00000036833	Pnpla7	chr2:+:25021941:25022011:25019403:25019517:25029506:25029656	SE	39,28,73,61	0,0,0,0	231,205,249,318	0,1,0,0	191	122	1	1	1.0,1.0,1.0,1.0	1.0,0.992,1.0,1.0	0.002
ENSMUSG00000036833	Pnpla7	chr2:+:25029506:25029656:25021941:25022011:25038836:25038900	SE	45,43,85,85	0,0,0,1	236,242,267,396	0,0,0,0	244	122	1	1	1.0,1.0,1.0,0.977	1.0,1.0,1.0,1.0	-0.006
ENSMUSG00000036833	Pnpla7	chr2:+:25038836:25038900:25029506:25029656:25039602:25039771	SE	31,44,58,60	4,5,6,9	156,149,199,277	13,38,33,51	185	122	0.111953	0.830029	0.836,0.853,0.864,0.815	0.888,0.721,0.799,0.782	0.044
ENSMUSG00000036833	Pnpla7	chr2:+:25039602:25039771:25038836:25038900:25040945:25041128	SE	37,62,83,75	0,0,0,0	244,210,298,425	0,0,0,1	244	122	1	1	1.0,1.0,1.0,1.0	1.0,1.0,1.0,0.995	0.001
ENSMUSG00000036833	Pnpla7	chr2:+:25042088:25042207:25040945:25041128:25047607:25047764	SE	41,61,86,69	0,0,0,0	295,314,286,431	0,0,0,1	240	122	1	1	1.0,1.0,1.0,1.0	1.0,1.0,1.0,0.995	0.001
ENSMUSG00000036833	Pnpla7	chr2:+:25047607:25047764:25042088:25042207:25049998:25050115	SE	59,67,85,73	0,0,0,0	299,328,300,436	3,1,0,4	244	122	1	1	1.0,1.0,1.0,1.0	0.98,0.994,1.0,0.982	0.011
ENSMUSG00000036833	Pnpla7	chr2:+:25051600:25051749:25050854:25050971:25052031:25052184	SE	53,78,94,96	0,0,0,0	233,318,345,467	0,0,1,0	244	122	1	1	1.0,1.0,1.0,1.0	1.0,1.0,0.994,1.0	0.002
ENSMUSG00000036833	Pnpla7	chr2:+:25052307:25052418:25052031:25052184:25052552:25052637	SE	57,73,83,103	1,0,0,1	283,411,397,554	4,2,1,2	232	122	1	1	0.968,1.0,1.0,0.982	0.974,0.991,0.995,0.993	-0.001
ENSMUSG00000036833	Pnpla7	chr2:+:25052990:25053070:25052552:25052637:25053394:25053498	SE	1,2,0,1	27,35,56,52	6,16,15,19	140,220,185,237	201	122	0.000201566	0.00391835	0.022,0.034,0.0,0.012	0.025,0.042,0.047,0.046	-0.023
ENSMUSG00000030336	Cd27	chr6:-:125233641:125233761:125232621:125233431:125234253:125234316	SE	776,2271,1359,1035	0,0,0,0	2024,2545,2115,2244	0,0,0,1	241	122	1	1	1.0,1.0,1.0,1.0	1.0,1.0,1.0,0.999	0
ENSMUSG00000030336	Cd27	chr6:-:125234253:125234316:125232621:125233431:125234514:125234694	SE	108,401,280,183	0,0,0,0	453,507,480,413	11,0,0,0	184	122	0.853425	1	1.0,1.0,1.0,1.0	0.965,1.0,1.0,1.0	0.009
ENSMUSG00000030336	Cd27	chr6:-:125234253:125234316:125233557:125233761:125236472:125236604	SE	249,672,393,301	0,0,0,0	630,698,618,639	1,0,0,0	184	122	1	1	1.0,1.0,1.0,1.0	0.998,1.0,1.0,1.0	0
ENSMUSG00000030336	Cd27	chr6:-:125234253:125234316:125233557:125233761:125236756:125236953	SE	225,619,351,251	0,0,0,0	570,658,550,595	0,0,0,2	184	122	1	1	1.0,1.0,1.0,1.0	1.0,1.0,1.0,0.995	0.001
ENSMUSG00000030336	Cd27	chr6:-:125234514:125234694:125234253:125234316:125236472:125236604	SE	471,1560,1161,709	30,76,49,56	1863,2155,1973,1815	77,55,84,66	244	122	0.000448452	0.00785462	0.887,0.911,0.922,0.864	0.924,0.951,0.922,0.932	-0.036
ENSMUSG00000030336	Cd27	chr6:-:125234514:125234694:125234253:125234316:125236756:125237010	SE	224,766,530,357	6,23,7,6	845,1066,919,817	15,18,16,19	244	122	0.546304	1	0.949,0.943,0.974,0.967	0.966,0.967,0.966,0.956	-0.006
ENSMUSG00000030336	Cd27	chr6:-:125236472:125236604:125233641:125233761:125236756:125236994	SE	257,644,515,317	0,0,0,0	944,1061,966,855	0,0,0,2	244	122	1	1	1.0,1.0,1.0,1.0	1.0,1.0,1.0,0.995	0.001
ENSMUSG00000030336	Cd27	chr6:-:125236472:125236604:125234253:125234316:125236756:125236994	SE	287,720,564,373	6,23,7,6	1020,1116,1050,921	15,18,16,19	244	122	0.33015	1	0.96,0.94,0.976,0.969	0.971,0.969,0.97,0.96	-0.006
ENSMUSG00000030336	Cd27	chr6:-:125236472:125236604:125234514:125234694:125236756:125236994	SE	518,1463,1159,677	14,28,13,8	1990,2226,2051,1892	29,78,33,39	244	122	0.0612199	0.509959	0.949,0.963,0.978,0.977	0.972,0.935,0.969,0.96	0.008
ENSMUSG00000038518	Jarid2	chr13:+:44758848:44759018:44731858:44731916:44823379:44823515	SE	0,0,0,0	21,8,24,34	0,0,0,1	18,24,29,81	244	122	1	1	0.0,0.0,0.0,0.0	0.0,0.0,0.0,0.006	-0.002
ENSMUSG00000038518	Jarid2	chr13:+:44848279:44848421:44823379:44823515:44874282:44874314	SE	50,24,73,88	0,0,0,0	67,61,77,171	1,0,0,3	244	122	1	1	1.0,1.0,1.0,1.0	0.971,1.0,1.0,0.966	0.016
ENSMUSG00000038518	Jarid2	chr13:+:44914245:44914376:44913650:44913833:44914763:44914947	SE	72,48,72,83	0,0,0,0	77,106,102,226	0,0,0,1	244	122	1	1	1.0,1.0,1.0,1.0	1.0,1.0,1.0,0.991	0.002
ENSMUSG00000036613	Eipr1	chr12:+:28793854:28793936:28766771:28766904:28828707:28828864	SE	0,2,1,2	106,169,169,110	1,3,9,2	105,128,115,174	203	122	0.550953	1	0.0,0.007,0.004,0.011	0.006,0.014,0.045,0.007	-0.013
ENSMUSG00000036613	Eipr1	chr12:+:28828707:28828864:28766771:28766904:28847556:28847656	SE	227,335,341,249	0,0,1,0	239,284,268,401	0,0,0,0	244	122	1	1	1.0,1.0,0.994,1.0	1.0,1.0,1.0,1.0	-0.002
ENSMUSG00000036613	Eipr1	chr12:+:28847556:28847656:28828707:28828864:28859251:28859388	SE	200,288,331,247	0,0,0,0	242,302,296,397	1,0,0,0	221	122	1	1	1.0,1.0,1.0,1.0	0.993,1.0,1.0,1.0	0.002
ENSMUSG00000036613	Eipr1	chr12:+:28859251:28859388:28847556:28847656:28862954:28863122	SE	234,328,398,300	0,0,0,0	293,373,395,455	0,1,0,1	244	122	1	1	1.0,1.0,1.0,1.0	1.0,0.995,1.0,0.996	0.002
ENSMUSG00000019362	D8Ertd738e	chr8:-:84249473:84249529:84246237:84246693:84249615:84249719	SE	478,411,792,506	0,0,0,1	278,420,366,720	0,1,0,1	177	122	1	1	1.0,1.0,1.0,0.997	1.0,0.997,1.0,0.998	0
ENSMUSG00000024947	Men1	chr19:+:6337478:6337519:6337152:6337281:6337600:6337688	SE	25,22,25,44	0,0,0,0	39,32,39,163	0,1,0,0	162	122	1	1	1.0,1.0,1.0,1.0	1.0,0.96,1.0,1.0	0.01
ENSMUSG00000024947	Men1	chr19:+:6337481:6337519:6337152:6337281:6337600:6337688	SE	5,3,9,13	0,0,0,0	8,11,10,46	0,1,0,0	159	122	1	1	1.0,1.0,1.0,1.0	1.0,0.894,1.0,1.0	0.026
ENSMUSG00000024947	Men1	chr19:+:6339338:6339503:6338282:6338961:6339686:6340172	SE	55,48,83,61	0,2,0,1	35,57,58,217	2,0,2,0	244	122	1	1	1.0,0.923,1.0,0.968	0.897,1.0,0.935,1.0	0.015
ENSMUSG00000022553	Maf1	chr15:+:76351995:76352041:76351293:76351659:76352419:76352552	SE	2,3,0,0	2,4,7,0	2,4,4,7	9,10,8,16	167	122	1	1	0.422,0.354,0.0,NA	0.14,0.226,0.268,0.242	0.04
ENSMUSG00000022553	Maf1	chr15:+:76353585:76353720:76353137:76353460:76353846:76353991	SE	30,49,39,34	0,0,0,1	75,120,124,147	0,0,0,0	244	122	1	1	1.0,1.0,1.0,0.944	1.0,1.0,1.0,1.0	-0.014
ENSMUSG00000022553	Maf1	chr15:+:76353585:76353725:76353414:76353460:76353846:76354115	SE	14,25,15,15	0,0,0,1	35,49,69,67	0,0,0,0	244	122	1	1	1.0,1.0,1.0,0.882	1.0,1.0,1.0,1.0	-0.029
ENSMUSG00000040040	Ift88	chr14:+:57437176:57437283:57434794:57434857:57438241:57438295	SE	0,2,4,0	2,0,2,0	3,6,5,13	1,2,0,0	228	122	1	1	0.0,1.0,0.517,NA	0.616,0.616,1.0,1.0	-0.302
ENSMUSG00000040040	Ift88	chr14:+:57437226:57437283:57434794:57434857:57438241:57438295	SE	3,6,6,3	2,0,2,0	6,5,6,5	1,2,0,0	178	122	0.431457	1	0.507,1.0,0.673,1.0	0.804,0.631,1.0,1.0	-0.064
ENSMUSG00000040040	Ift88	chr14:+:57444354:57444457:57441877:57441982:57445564:57445679	SE	11,13,5,8	0,0,0,0	3,7,14,17	3,0,0,2	224	122	0.0832978	0.655042	1.0,1.0,1.0,1.0	0.353,1.0,1.0,0.822	0.206
ENSMUSG00000040040	Ift88	chr14:+:57445564:57445679:57444354:57444457:57447540:57447772	SE	13,11,10,5	0,0,0,0	5,6,11,23	0,1,0,0	236	122	1	1	1.0,1.0,1.0,1.0	1.0,0.756,1.0,1.0	0.061
ENSMUSG00000040040	Ift88	chr14:+:57479896:57480005:57477890:57478077:57481395:57481511	SE	5,4,3,7	0,0,0,0	1,3,4,3	0,2,0,0	230	122	1	1	1.0,1.0,1.0,1.0	1.0,0.443,1.0,1.0	0.139
ENSMUSG00000040040	Ift88	chr14:+:57480656:57480807:57479645:57480005:57481395:57481511	SE	13,21,13,9	0,0,0,0	3,9,8,25	0,1,0,0	244	122	1	1	1.0,1.0,1.0,1.0	1.0,0.818,1.0,1.0	0.045
ENSMUSG00000001576	Ergic1	chr17:+:26605463:26605584:26561544:26561632:26608592:26608654	SE	0,0,1,0	7,6,7,14	0,0,0,0	0,3,0,3	242	122	1	1	0.0,0.0,0.067,0.0	NA,0.0,NA,0.0	0.017
ENSMUSG00000001576	Ergic1	chr17:+:26614355:26614428:26608592:26608654:26624589:26624684	SE	45,68,50,68	0,0,0,1	2,17,8,11	0,0,0,0	194	122	1	1	1.0,1.0,1.0,0.977	1.0,1.0,1.0,1.0	-0.006
ENSMUSG00000001576	Ergic1	chr17:+:26629900:26630079:26629554:26629679:26634416:26634521	SE	0,0,1,0	46,62,44,43	0,1,0,0	3,12,9,13	244	122	1	1	0.0,0.0,0.011,0.0	0.0,0.04,0.0,0.0	-0.007
ENSMUSG00000001576	Ergic1	chr17:+:26629900:26630529:26629554:26629679:26631925:26632026	SE	0,0,1,0	0,0,0,1	1,0,0,0	0,0,0,0	244	122	1	1	NA,NA,1.0,0.0	1.0,NA,NA,NA	-0.5
ENSMUSG00000001576	Ergic1	chr17:+:26629900:26630529:26629554:26629679:26634416:26634521	SE	0,0,1,0	46,62,44,43	0,1,0,1	3,12,9,13	244	122	1	1	0.0,0.0,0.011,0.0	0.0,0.04,0.0,0.037	-0.017
ENSMUSG00000001576	Ergic1	chr17:+:26631925:26632026:26629554:26629679:26634416:26634521	SE	0,0,0,1	46,62,44,43	0,0,0,0	3,12,9,13	222	122	1	1	0.0,0.0,0.0,0.013	0.0,0.0,0.0,0.0	0.003
ENSMUSG00000001576	Ergic1	chr17:+:26654826:26654860:26641581:26641704:26655066:26656934	SE	2,1,5,3	50,65,55,74	1,0,0,0	9,9,6,17	155	122	0.0552945	0.468912	0.031,0.012,0.067,0.031	0.08,0.0,0.0,0.0	0.015
ENSMUSG00000001576	Ergic1	chr17:+:26654826:26654953:26641581:26641704:26655066:26655350	SE	5,0,1,12	50,65,55,74	0,1,0,3	9,9,6,17	244	122	0.201324	1	0.048,0.0,0.009,0.075	0.0,0.053,0.0,0.081	-0.001
ENSMUSG00000028278	Rragd	chr4:+:32995031:32995196:32983154:32983607:32995801:32996097	SE	0,0,0,0	2,0,0,1	0,1,0,0	0,0,0,0	244	122	1	1	0.0,NA,NA,0.0	NA,1.0,NA,NA	-1
ENSMUSG00000062627	Mysm1	chr4:-:94948328:94948434:94948101:94948159:94950925:94951058	SE	41,38,21,42	0,1,2,0	37,9,29,33	1,2,2,1	227	122	0.132515	0.953325	1.0,0.953,0.849,1.0	0.952,0.707,0.886,0.947	0.077
ENSMUSG00000062627	Mysm1	chr4:-:94952173:94952362:94950925:94951058:94952862:94952937	SE	48,61,25,43	0,0,0,0	30,28,42,54	0,2,0,0	244	122	1	1	1.0,1.0,1.0,1.0	1.0,0.875,1.0,1.0	0.031
ENSMUSG00000062627	Mysm1	chr4:-:94960327:94960431:94958912:94958990:94965128:94965871	SE	20,38,10,43	0,0,0,0	20,20,21,22	0,0,1,3	225	122	1	1	1.0,1.0,1.0,1.0	1.0,1.0,0.919,0.799	0.071
ENSMUSG00000062627	Mysm1	chr4:-:94961702:94961833:94960327:94960431:94965128:94965871	SE	29,64,16,46	4,1,0,0	41,35,34,51	6,0,6,2	244	122	0.0066367	0.0795753	0.784,0.97,1.0,1.0	0.774,1.0,0.739,0.927	0.079
ENSMUSG00000034203	Chchd4	chr6:-:91467682:91467781:91462171:91465313:91473315:91473546	SE	373,754,510,527	0,0,0,1	31,69,58,48	0,0,0,0	220	122	1	1	1.0,1.0,1.0,0.997	1.0,1.0,1.0,1.0	-0.001
ENSMUSG00000036686	Cc2d1a	chr8:-:84133763:84133890:84132836:84133540:84133976:84134040	SE	32,22,48,50	1,0,1,0	19,24,46,159	0,0,2,0	244	122	1	1	0.941,1.0,0.96,1.0	1.0,1.0,0.92,1.0	-0.005
ENSMUSG00000036686	Cc2d1a	chr8:-:84143607:84143742:84143286:84143509:84143957:84144023	SE	19,13,58,27	0,0,0,0	17,21,29,105	0,0,0,1	244	122	1	1	1.0,1.0,1.0,1.0	1.0,1.0,1.0,0.981	0.005
ENSMUSG00000036686	Cc2d1a	chr8:-:84146313:84146449:84144108:84144221:84147646:84147865	SE	11,16,40,14	0,0,0,0	23,18,17,102	0,0,0,1	244	122	1	1	1.0,1.0,1.0,1.0	1.0,1.0,1.0,0.981	0.005
ENSMUSG00000052139	Babam2	chr5:+:31730467:31730555:31701825:31701977:31730966:31731043	SE	1,3,0,2	116,168,138,115	3,0,0,2	106,173,120,183	209	122	1	1	0.005,0.01,0.0,0.01	0.016,0.0,0.0,0.006	0.001
ENSMUSG00000052139	Babam2	chr5:+:31785577:31785672:31730966:31731043:31820477:31820562	SE	225,291,266,215	0,0,0,0	118,170,152,261	0,0,0,1	216	122	1	1	1.0,1.0,1.0,1.0	1.0,1.0,1.0,0.993	0.002
ENSMUSG00000052139	Babam2	chr5:+:31820477:31820672:31785577:31785672:31831084:31831159	SE	320,375,316,280	1,5,1,0	151,220,194,376	2,0,0,2	244	122	1	1	0.994,0.974,0.994,1.0	0.974,1.0,1.0,0.989	0
ENSMUSG00000052139	Babam2	chr5:+:31831084:31831159:31820477:31820672:31901054:31901164	SE	274,308,258,255	4,1,0,0	118,207,155,335	2,1,0,0	196	122	1	1	0.977,0.995,1.0,1.0	0.973,0.992,1.0,1.0	0.002
ENSMUSG00000052139	Babam2	chr5:+:32001360:32001460:31901054:31901164:32004709:32004780	SE	320,368,416,346	0,1,0,0	150,266,216,384	0,0,0,0	221	122	1	1	1.0,0.995,1.0,1.0	1.0,1.0,1.0,1.0	-0.001
ENSMUSG00000028798	Eif3i	chr4:-:129592996:129593070:129592266:129592359:129593341:129593431	SE	1884,3705,1955,2044	0,0,0,0	625,927,617,960	0,0,0,3	195	122	1	1	1.0,1.0,1.0,1.0	1.0,1.0,1.0,0.995	0.001
ENSMUSG00000028798	Eif3i	chr4:-:129596873:129596939:129595263:129595413:129598954:129599042	SE	1529,3133,1881,1867	0,3,0,0	596,841,663,872	0,0,0,0	187	122	1	1	1.0,0.999,1.0,1.0	1.0,1.0,1.0,1.0	0
ENSMUSG00000028798	Eif3i	chr4:-:129598954:129599042:129595263:129595413:129600408:129600501	SE	394,894,546,542	3,9,12,14	165,224,154,220	1,0,0,1	209	122	0.000582807	0.00987507	0.987,0.983,0.964,0.958	0.99,1.0,1.0,0.992	-0.022
ENSMUSG00000039159	Ube2h	chr6:-:30242537:30242577:30241371:30241424:30260928:30261003	SE	1,5,3,3	0,0,0,0	9,18,5,14	0,0,0,1	161	122	1	1	1.0,1.0,1.0,1.0	1.0,1.0,1.0,0.914	0.021
ENSMUSG00000026027	Stradb	chr1:+:58992203:58992375:58991012:58991136:58992650:58992755	SE	4,7,5,2	1,0,0,1	4,3,6,12	0,1,0,1	244	122	1	1	0.667,1.0,1.0,0.5	1.0,0.6,1.0,0.857	-0.073
ENSMUSG00000028549	Itgb3bp	chr4:-:99769493:99769541:99765401:99767576:99780761:99780821	SE	108,172,102,108	11,18,8,10	78,96,68,109	13,23,13,11	169	122	0.00898175	0.103122	0.876,0.873,0.902,0.886	0.812,0.751,0.791,0.877	0.077
ENSMUSG00000028549	Itgb3bp	chr4:-:99780761:99780821:99765401:99767576:99781876:99781970	SE	66,97,31,53	0,0,1,1	45,81,52,59	2,0,0,0	181	122	1	1	1.0,1.0,0.954,0.973	0.938,1.0,1.0,1.0	-0.003
ENSMUSG00000028549	Itgb3bp	chr4:-:99780761:99780821:99771997:99772389:99781876:99781970	SE	55,82,23,44	0,0,0,0	33,60,39,52	0,0,0,1	181	122	1	1	1.0,1.0,1.0,1.0	1.0,1.0,1.0,0.972	0.007
ENSMUSG00000028549	Itgb3bp	chr4:-:99781876:99781970:99765401:99767576:99789600:99789679	SE	56,102,44,65	0,0,0,0	68,83,49,76	0,0,0,2	215	122	1	1	1.0,1.0,1.0,1.0	1.0,1.0,1.0,0.956	0.011
ENSMUSG00000028549	Itgb3bp	chr4:-:99789600:99789679:99781876:99781970:99814057:99814100	SE	82,140,55,87	0,2,0,0	62,114,64,96	0,0,0,0	200	122	1	1	1.0,0.977,1.0,1.0	1.0,1.0,1.0,1.0	-0.006
ENSMUSG00000028549	Itgb3bp	chr4:-:99798695:99798762:99789600:99789679:99802096:99802232	SE	67,122,38,66	7,7,7,9	76,91,70,68	9,10,5,11	188	122	0.698332	1	0.861,0.919,0.779,0.826	0.846,0.855,0.901,0.8	-0.004
ENSMUSG00000028549	Itgb3bp	chr4:-:99802096:99802232:99789600:99789679:99814057:99814100	SE	32,50,36,32	16,25,17,17	33,37,24,37	6,23,11,17	244	122	0.492476	1	0.5,0.5,0.514,0.485	0.733,0.446,0.522,0.521	-0.056
ENSMUSG00000028549	Itgb3bp	chr4:-:99814057:99814100:99789600:99789679:99829082:99829092	SE	17,29,21,18	0,0,0,0	11,26,17,21	0,0,1,0	164	122	1	1	1.0,1.0,1.0,1.0	1.0,1.0,0.927,1.0	0.018
ENSMUSG00000005983	1700037C18Rik	chr16:-:3907998:3908137:3907012:3907194:3908449:3908689	SE	3,1,7,2	1,1,7,3	2,1,1,10	2,0,3,4	244	122	0.950906	1	0.6,0.333,0.333,0.25	0.333,1.0,0.143,0.556	-0.129
ENSMUSG00000005983	1700037C18Rik	chr16:-:3907998:3908137:3907012:3907194:3908604:3908623	SE	3,1,5,0	0,0,0,1	2,1,2,10	0,0,0,1	244	122	1	1	1.0,1.0,1.0,0.0	1.0,1.0,1.0,0.833	-0.208
ENSMUSG00000025487	Psmd13	chr7:+:140883499:140883578:140881967:140882566:140886387:140886422	SE	932,1700,990,1129	0,0,0,0	450,673,441,664	0,2,0,0	200	122	1	1	1.0,1.0,1.0,1.0	1.0,0.995,1.0,1.0	0.001
ENSMUSG00000025487	Psmd13	chr7:+:140883499:140883578:140881967:140882566:140886801:140886845	SE	338,625,335,400	0,0,0,0	146,255,163,246	0,6,2,1	200	122	0.62845	1	1.0,1.0,1.0,1.0	1.0,0.963,0.98,0.993	0.016
ENSMUSG00000025487	Psmd13	chr7:+:140886387:140886422:140881967:140882566:140886801:140886845	SE	0,0,1,0	0,0,0,0	0,2,0,0	0,6,2,1	156	122	1	1	NA,NA,1.0,NA	NA,0.207,0.0,0.0	0.931
ENSMUSG00000025487	Psmd13	chr7:+:140886387:140886422:140883499:140883578:140886801:140886845	SE	135,222,138,175	0,0,0,0	71,102,74,97	1,1,2,3	156	122	0.546255	1	1.0,1.0,1.0,1.0	0.982,0.988,0.967,0.962	0.025
ENSMUSG00000025487	Psmd13	chr7:+:140886510:140886566:140883499:140883578:140886801:140886845	SE	386,596,326,384	0,0,0,0	143,223,140,224	1,1,2,3	177	122	1	1	1.0,1.0,1.0,1.0	0.99,0.994,0.98,0.981	0.014
ENSMUSG00000025487	Psmd13	chr7:+:140886510:140886566:140886387:140886422:140886801:140886845	SE	975,1699,985,1075	0,0,2,0	437,607,412,625	0,0,0,3	177	122	1	1	1.0,1.0,0.997,1.0	1.0,1.0,1.0,0.993	0.001
ENSMUSG00000025487	Psmd13	chr7:+:140890331:140890411:140889304:140889476:140890494:140890620	SE	1364,2443,1378,1655	0,0,1,0	580,815,598,888	2,5,0,1	201	122	1	1	1.0,1.0,0.999,1.0	0.994,0.99,1.0,0.998	0.004
ENSMUSG00000025487	Psmd13	chr7:+:140897607:140897724:140897416:140897497:140898192:140898233	SE	1163,2163,1173,1327	0,0,0,0	529,699,506,838	1,0,0,0	238	122	1	1	1.0,1.0,1.0,1.0	0.996,1.0,1.0,1.0	0.001
ENSMUSG00000026565	Pou2f1	chr1:-:165883046:165883118:165880129:165880475:165891809:165891915	SE	4,1,4,2	6,3,10,5	3,1,3,7	1,2,4,24	193	122	0.828364	1	0.296,0.174,0.202,0.202	0.655,0.24,0.322,0.156	-0.125
ENSMUSG00000026565	Pou2f1	chr1:-:165915109:165915163:165913226:165913349:165916921:165917022	SE	7,2,3,5	0,0,0,0	5,6,7,27	0,1,0,0	175	122	1	1	1.0,1.0,1.0,1.0	1.0,0.807,1.0,1.0	0.048
ENSMUSG00000026565	Pou2f1	chr1:-:165945901:165946002:165931661:165931727:165952780:165952856	SE	0,2,0,0	0,0,0,0	1,1,0,4	0,1,0,1	222	122	1	1	NA,1.0,NA,NA	1.0,0.355,NA,0.687	0.319
ENSMUSG00000026565	Pou2f1	chr1:-:165945901:165946002:165931661:165931727:166002561:166002609	SE	0,2,0,0	0,0,0,2	0,1,0,3	1,2,1,3	222	122	1	1	NA,1.0,NA,0.0	0.0,0.216,0.0,0.355	0.357
ENSMUSG00000026565	Pou2f1	chr1:-:165952780:165952856:165931661:165931727:166002561:166002609	SE	0,0,0,0	0,0,0,2	0,1,0,1	1,2,1,3	197	122	1	1	NA,NA,NA,0.0	0.0,0.236,0.0,0.171	-0.102
ENSMUSG00000030201	Lrp6	chr6:-:134457657:134457768:134456054:134456285:134459231:134459468	SE	3,8,5,8	1,0,0,0	8,10,7,12	0,0,0,0	232	122	1	1	0.612,1.0,1.0,1.0	1.0,1.0,1.0,1.0	-0.097
ENSMUSG00000037266	Rsrp1	chr4:+:134925776:134925821:134925292:134925432:134926025:134926818	SE	0,0,0,3	3,0,0,0	5,2,2,2	0,0,2,3	166	122	1	1	0.0,NA,NA,1.0	1.0,1.0,0.424,0.329	-0.188
ENSMUSG00000037266	Rsrp1	chr4:+:134925776:134925821:134925292:134925432:134926734:134926818	SE	1,0,0,0	6,7,8,2	10,2,2,5	13,60,25,52	166	122	0.000269462	0.00503969	0.109,0.0,0.0,0.0	0.361,0.024,0.056,0.066	-0.1
ENSMUSG00000067148	Polr1c	chr17:-:46245615:46245748:46245030:46245150:46246106:46246214	SE	514,931,627,629	0,0,0,0	223,303,209,288	0,0,0,2	244	122	1	1	1.0,1.0,1.0,1.0	1.0,1.0,1.0,0.986	0.004
ENSMUSG00000067148	Polr1c	chr17:-:46245615:46245796:46245030:46245150:46246106:46246214	SE	321,605,385,419	0,0,0,0	133,204,133,188	0,0,0,2	244	122	1	1	1.0,1.0,1.0,1.0	1.0,1.0,1.0,0.979	0.005
ENSMUSG00000067148	Polr1c	chr17:-:46246106:46246214:46245261:46245748:46247728:46247800	SE	380,621,460,425	0,1,0,1	159,199,152,209	0,3,0,1	229	122	1	1	1.0,0.997,1.0,0.996	1.0,0.972,1.0,0.991	0.007
ENSMUSG00000090935	Synj2bp	chr12:-:81510828:81510965:81504250:81504639:81532715:81532880	SE	247,474,228,275	24,55,27,21	174,308,188,330	25,38,40,50	244	122	0.00691813	0.0824227	0.837,0.812,0.809,0.868	0.777,0.802,0.701,0.767	0.07
ENSMUSG00000028393	Alad	chr4:-:62511523:62511612:62510867:62510923:62511701:62511785	SE	448,447,688,614	0,0,0,0	53,95,64,251	0,0,0,1	210	122	1	1	1.0,1.0,1.0,1.0	1.0,1.0,1.0,0.993	0.002
ENSMUSG00000022682	Rrn3	chr16:+:13792947:13793046:13791919:13791989:13795984:13796077	SE	182,109,170,249	0,1,0,1	46,45,65,189	0,0,0,1	220	122	1	1	1.0,0.984,1.0,0.993	1.0,1.0,1.0,0.991	-0.004
ENSMUSG00000041220	Elovl6	chr3:+:129548827:129548920:129532726:129532768:129605040:129605172	SE	3,8,0,4	32,36,23,34	3,1,0,2	11,8,9,8	214	122	0.727501	1	0.051,0.112,0.0,0.063	0.135,0.067,0.0,0.125	-0.025
ENSMUSG00000041220	Elovl6	chr3:+:129628282:129628434:129605040:129605172:129633059:129633437	SE	107,115,71,127	0,1,0,0	86,89,62,91	3,0,2,0	244	122	0.441244	1	1.0,0.983,1.0,1.0	0.935,1.0,0.939,1.0	0.027
ENSMUSG00000017801	Mlx	chr11:+:101088235:101088325:101087753:101087790:101088597:101088704	SE	98,215,151,123	18,22,17,16	196,250,206,263	17,2,7,12	211	122	2.84945e-07	1.15994e-05	0.759,0.85,0.837,0.816	0.87,0.986,0.944,0.927	-0.116
ENSMUSG00000018442	Derl2	chr11:-:71010346:71010426:71007163:71007347:71013109:71013200	SE	257,513,272,273	1,4,0,0	170,268,185,334	1,1,0,2	201	122	1	1	0.994,0.987,1.0,1.0	0.99,0.994,1.0,0.99	0.002
ENSMUSG00000018442	Derl2	chr11:-:71013442:71015800:71012121:71013200:71018311:71019243	SE	458,932,517,510	0,1,0,0	328,426,328,521	0,0,0,0	244	122	1	1	1.0,0.998,1.0,1.0	1.0,1.0,1.0,1.0	0
ENSMUSG00000018442	Derl2	chr11:-:71014549:71014643:71013442:71013638:71015726:71015800	SE	485,969,496,484	1,1,2,2	326,349,301,436	0,1,0,0	215	122	1	1	0.996,0.998,0.993,0.993	1.0,0.995,1.0,1.0	-0.004
ENSMUSG00000018442	Derl2	chr11:-:71015726:71015800:71014549:71014643:71018311:71018377	SE	374,743,392,393	0,1,1,0	268,282,284,325	0,0,0,0	195	122	1	1	1.0,0.998,0.996,1.0	1.0,1.0,1.0,1.0	-0.002
ENSMUSG00000018442	Derl2	chr11:-:71018311:71018377:71015726:71015800:71019143:71019242	SE	255,533,274,304	0,2,0,0	193,205,212,229	0,0,0,0	187	122	1	1	1.0,0.994,1.0,1.0	1.0,1.0,1.0,1.0	-0.002
ENSMUSG00000057110	Cntrl	chr2:+:35116671:35116802:35113323:35113454:35118054:35118196	SE	262,358,214,261	0,3,2,2	409,596,448,734	8,5,4,7	244	122	0.0615291	0.511905	1.0,0.984,0.982,0.985	0.962,0.983,0.982,0.981	0.011
ENSMUSG00000057110	Cntrl	chr2:+:35125975:35126095:35122659:35122853:35127304:35127530	SE	178,283,143,183	0,0,1,0	301,442,324,522	0,0,0,1	241	122	1	1	1.0,1.0,0.986,1.0	1.0,1.0,1.0,0.996	-0.003
ENSMUSG00000057110	Cntrl	chr2:+:35129620:35129815:35127927:35128037:35133957:35134111	SE	80,109,59,99	0,0,0,0	143,141,150,161	0,0,0,1	244	122	1	1	1.0,1.0,1.0,1.0	1.0,1.0,1.0,0.988	0.003
ENSMUSG00000057110	Cntrl	chr2:+:35129620:35129815:35127927:35128037:35135467:35135688	SE	38,60,29,60	0,0,0,0	84,69,75,95	1,0,0,0	244	122	1	1	1.0,1.0,1.0,1.0	0.977,1.0,1.0,1.0	0.006
ENSMUSG00000057110	Cntrl	chr2:+:35132968:35133112:35132257:35132413:35133957:35134111	SE	3,1,5,2	2,4,2,1	5,13,8,6	3,4,5,2	244	122	0.180254	1	0.429,0.111,0.556,0.5	0.455,0.619,0.444,0.6	-0.13
ENSMUSG00000057110	Cntrl	chr2:+:35133957:35134111:35127927:35128037:35135467:35135688	SE	53,83,42,49	0,0,0,0	137,195,141,254	1,0,0,0	244	122	1	1	1.0,1.0,1.0,1.0	0.986,1.0,1.0,1.0	0.004
ENSMUSG00000057110	Cntrl	chr2:+:35133957:35134111:35129620:35129815:35135467:35135688	SE	93,134,72,88	0,2,0,0	196,267,216,323	0,0,0,4	244	122	1	1	1.0,0.971,1.0,1.0	1.0,1.0,1.0,0.976	-0.001
ENSMUSG00000057110	Cntrl	chr2:+:35137631:35137808:35135467:35135688:35140486:35140621	SE	108,147,103,139	1,0,0,0	244,291,282,511	0,0,0,0	244	122	1	1	0.982,1.0,1.0,1.0	1.0,1.0,1.0,1.0	-0.004
ENSMUSG00000057110	Cntrl	chr2:+:35148490:35148607:35147231:35147411:35148870:35149015	SE	41,56,34,52	0,2,2,0	99,103,157,180	0,1,0,0	238	122	0.877038	1	1.0,0.935,0.897,1.0	1.0,0.981,1.0,1.0	-0.037
ENSMUSG00000057110	Cntrl	chr2:+:35151679:35151869:35149445:35149594:35153156:35153473	SE	55,71,55,81	0,0,0,0	107,128,167,228	6,1,0,0	244	122	0.739483	1	1.0,1.0,1.0,1.0	0.899,0.985,1.0,1.0	0.029
ENSMUSG00000057110	Cntrl	chr2:+:35160790:35160917:35160520:35160661:35161928:35162093	SE	44,43,41,46	0,0,3,4	70,94,91,160	1,4,5,3	244	122	0.833405	1	1.0,1.0,0.872,0.852	0.972,0.922,0.901,0.964	-0.009
ENSMUSG00000057110	Cntrl	chr2:+:35167730:35167888:35165647:35165865:35169241:35169315	SE	47,53,67,52	0,0,0,0	70,102,119,207	1,0,0,0	244	122	1	1	1.0,1.0,1.0,1.0	0.972,1.0,1.0,1.0	0.007
ENSMUSG00000057110	Cntrl	chr2:+:35173016:35173157:35171837:35172043:35175108:35175372	SE	41,58,62,49	0,1,0,0	55,122,83,200	0,0,0,0	244	122	1	1	1.0,0.967,1.0,1.0	1.0,1.0,1.0,1.0	-0.008
ENSMUSG00000057110	Cntrl	chr2:+:35178038:35178110:35175537:35176322:35178396:35178422	SE	54,71,58,73	0,0,0,0	97,195,147,245	0,0,0,2	193	122	1	1	1.0,1.0,1.0,1.0	1.0,1.0,1.0,0.987	0.003
ENSMUSG00000034614	Pik3ip1	chr11:+:3335718:3335831:3333504:3333583:3341522:3341674	SE	0,6,2,1	3,7,8,2	7,11,4,3	43,52,36,57	234	122	0.263313	1	0.0,0.309,0.115,0.207	0.078,0.099,0.055,0.027	0.093
ENSMUSG00000029649	Pomp	chr5:+:147868722:147868783:147862552:147862650:147869411:147869513	SE	2016,4366,2335,2090	2,0,0,0	834,1076,762,1254	0,0,0,2	182	122	1	1	0.999,1.0,1.0,1.0	1.0,1.0,1.0,0.998	0
ENSMUSG00000029649	Pomp	chr5:+:147872565:147872659:147869411:147869513:147875463:147875611	SE	3309,6904,3477,3328	5,6,6,2	1238,1878,1224,1898	1,6,4,5	215	122	1	1	0.997,0.998,0.997,0.999	0.999,0.994,0.994,0.995	0.002
ENSMUSG00000027306	Nusap1	chr2:+:119633719:119633818:119630336:119630505:119635477:119635587	SE	219,190,107,324	7,19,9,26	5,5,13,33	1,0,1,1	220	122	0.0018637	0.0271065	0.946,0.847,0.868,0.874	0.735,1.0,0.878,0.948	-0.006
ENSMUSG00000027306	Nusap1	chr2:+:119635477:119635587:119633719:119633818:119638447:119638563	SE	283,254,152,432	1,0,0,0	7,4,21,46	0,0,0,0	231	122	1	1	0.993,1.0,1.0,1.0	1.0,1.0,1.0,1.0	-0.002
ENSMUSG00000027306	Nusap1	chr2:+:119647089:119647198:119643783:119643900:119648892:119650160	SE	377,283,182,522	0,1,0,0	12,6,17,52	0,0,0,0	230	122	1	1	1.0,0.993,1.0,1.0	1.0,1.0,1.0,1.0	-0.002
ENSMUSG00000087174	5530601H04Rik	chrX:-:105042603:105042817:105038816:105039812:105043129:105043304	SE	9,10,3,11	0,3,0,2	7,12,16,13	1,0,2,2	244	122	0.720793	1	1.0,0.625,1.0,0.733	0.778,1.0,0.8,0.765	0.004
ENSMUSG00000087174	5530601H04Rik	chrX:-:105042603:105042817:105038816:105039812:105044001:105044111	SE	6,6,4,9	0,21,3,15	8,14,14,10	27,23,25,13	244	122	0.295706	1	1.0,0.125,0.4,0.231	0.129,0.233,0.219,0.278	0.224
ENSMUSG00000087174	5530601H04Rik	chrX:-:105043124:105043304:105038807:105039812:105044001:105044111	SE	4,14,4,12	0,21,3,15	6,5,5,7	27,23,25,13	244	122	0.00877531	0.10104	1.0,0.25,0.4,0.286	0.1,0.098,0.091,0.212	0.359
ENSMUSG00000087174	5530601H04Rik	chrX:-:105043129:105043304:105038816:105039812:105044001:105044111	SE	3,17,3,14	0,21,3,15	6,5,6,7	27,23,25,13	244	122	0.0139101	0.14834	1.0,0.288,0.333,0.318	0.1,0.098,0.107,0.212	0.356
ENSMUSG00000087174	5530601H04Rik	chrX:-:105043129:105043304:105042603:105042817:105044001:105044111	SE	6,18,3,14	0,0,1,0	5,7,8,9	1,4,2,1	244	122	2.0511e-05	0.000527381	1.0,1.0,0.6,1.0	0.714,0.467,0.667,0.818	0.234
ENSMUSG00000087174	5530601H04Rik	chrX:-:105044001:105044111:105038807:105039812:105047908:105048010	SE	18,58,23,36	3,10,0,8	61,71,54,82	5,5,5,3	231	122	0.0563012	0.476379	0.76,0.754,1.0,0.704	0.866,0.882,0.851,0.935	-0.079
ENSMUSG00000087174	5530601H04Rik	chrX:-:105044001:105044111:105038807:105039812:105066758:105066877	SE	11,38,27,29	0,0,1,0	42,38,37,21	3,2,0,0	231	122	0.795663	1	1.0,1.0,0.934,1.0	0.881,0.909,1.0,1.0	0.036
ENSMUSG00000087174	5530601H04Rik	chrX:-:105047908:105048010:105037196:105039812:105066758:105066877	SE	23,49,15,26	0,0,1,0	29,33,35,39	3,2,0,0	223	122	0.711006	1	1.0,1.0,0.891,1.0	0.841,0.9,1.0,1.0	0.037
ENSMUSG00000087174	5530601H04Rik	chrX:-:105047908:105048010:105041400:105044111:105066758:105066877	SE	38,80,36,40	11,20,27,15	60,77,62,109	16,15,14,11	223	122	0.00747891	0.0881333	0.654,0.686,0.422,0.593	0.672,0.737,0.708,0.844	-0.151
ENSMUSG00000087174	5530601H04Rik	chrX:-:105069610:105069675:105067864:105068628:105069999:105070035	SE	20,60,37,24	0,0,0,1	35,30,29,43	0,3,1,0	186	122	0.851029	1	1.0,1.0,1.0,0.94	1.0,0.868,0.95,1.0	0.031
ENSMUSG00000087174	5530601H04Rik	chrX:-:105069610:105069699:105068463:105068628:105069999:105070087	SE	10,37,26,11	0,0,0,1	26,13,17,26	0,3,1,0	210	122	0.648429	1	1.0,1.0,1.0,0.865	1.0,0.716,0.908,1.0	0.06
ENSMUSG00000046962	Zbtb21	chr16:-:97956757:97956894:97952529:97953093:97962413:97962601	SE	8,5,15,18	3,2,2,2	6,10,13,29	4,2,1,4	244	122	0.94163	1	0.571,0.556,0.789,0.818	0.429,0.714,0.867,0.784	-0.015
ENSMUSG00000046962	Zbtb21	chr16:-:97956757:97956900:97947434:97953093:97962413:97962609	SE	10,9,24,25	3,2,2,2	7,13,20,37	4,2,1,4	244	122	0.779485	1	0.625,0.692,0.857,0.862	0.467,0.765,0.909,0.822	0.018
ENSMUSG00000046962	Zbtb21	chr16:-:97956757:97956900:97947434:97953093:97962512:97962622	SE	8,7,15,18	0,5,0,0	7,13,16,27	0,2,2,5	244	122	0.0690063	0.561492	1.0,0.412,1.0,1.0	1.0,0.765,0.8,0.73	0.029
ENSMUSG00000035126	Wdr78	chr4:-:103082212:103082341:103072648:103072843:103087332:103087472	SE	0,0,0,1	0,0,0,0	0,0,1,8	0,0,0,1	244	122	1	1	NA,NA,NA,1.0	NA,NA,1.0,0.8	0.1
ENSMUSG00000026457	Adipor1	chr1:+:134431056:134431250:134428081:134428269:134431529:134433348	SE	69,152,96,85	1,1,1,0	83,80,73,135	1,0,0,1	244	122	1	1	0.972,0.987,0.98,1.0	0.976,1.0,1.0,0.985	-0.005
ENSMUSG00000015937	H2afy	chr13:-:56088251:56088342:56084195:56084285:56096123:56096234	SE	0,4,1,0	1,1,0,0	16,10,15,7	5,30,4,18	212	122	1	1	0.0,0.697,1.0,NA	0.648,0.161,0.683,0.183	0.147
ENSMUSG00000015937	H2afy	chr13:-:56089757:56089857:56084195:56084285:56096123:56096234	SE	87,199,114,110	1,1,0,0	44,83,83,107	5,30,4,18	221	122	2.22045e-16	3.78539e-14	0.98,0.991,1.0,1.0	0.829,0.604,0.92,0.766	0.213
ENSMUSG00000081769	Gm12216	chr11:-:53784284:53784330:53783417:53783678:53786270:53786349	SE	0,14,3,1	0,0,0,0	24,17,18,16	0,0,0,3	167	122	1	1	NA,1.0,1.0,1.0	1.0,1.0,1.0,0.796	0.051
ENSMUSG00000081769	Gm12216	chr11:-:53804981:53805108:53785488:53786349:53813575:53813616	SE	5,27,39,3	7,21,23,7	32,32,22,39	43,46,20,31	244	122	0.521982	1	0.263,0.391,0.459,0.176	0.271,0.258,0.355,0.386	0.005
ENSMUSG00000081769	Gm12216	chr11:-:53813575:53813616:53785488:53786349:53850004:53850048	SE	16,41,39,13	0,0,0,0	65,67,40,54	0,0,0,2	162	122	1	1	1.0,1.0,1.0,1.0	1.0,1.0,1.0,0.953	0.012
ENSMUSG00000038822	Hace1	chr10:+:45638320:45638403:45618497:45618629:45648590:45648647	SE	4,8,5,4	0,0,0,0	1,4,4,8	0,0,0,1	204	122	1	1	1.0,1.0,1.0,1.0	1.0,1.0,1.0,0.827	0.043
ENSMUSG00000038822	Hace1	chr10:+:45686601:45686733:45677066:45677263:45700576:45700675	SE	17,11,9,9	0,1,0,0	8,7,2,19	0,0,0,0	244	122	1	1	1.0,0.846,1.0,1.0	1.0,1.0,1.0,1.0	-0.038
ENSMUSG00000003762	Coq8b	chr7:+:27233940:27234007:27233701:27233821:27237377:27237455	SE	12,6,19,10	0,0,1,0	4,9,8,69	0,2,0,3	188	122	0.508196	1	1.0,1.0,0.925,1.0	1.0,0.745,1.0,0.937	0.061
ENSMUSG00000003762	Coq8b	chr7:+:27250286:27250428:27243302:27243396:27250535:27250643	SE	19,13,32,24	0,0,2,0	12,14,19,104	5,0,1,7	244	122	0.000274791	0.00512573	1.0,1.0,0.889,1.0	0.545,1.0,0.905,0.881	0.139
ENSMUSG00000003762	Coq8b	chr7:+:27251429:27251642:27250535:27250643:27252260:27252326	SE	0,0,0,0	4,2,21,9	0,0,1,8	7,6,10,51	244	122	0.034534	0.318599	0.0,0.0,0.0,0.0	0.0,0.0,0.048,0.073	-0.03
ENSMUSG00000032202	Rab27a	chr9:+:73060975:73061124:73044853:73045011:73075392:73075567	SE	17,20,14,18	53,53,75,58	13,6,6,19	32,57,68,68	244	122	0.0770223	0.614279	0.138,0.159,0.085,0.134	0.169,0.05,0.042,0.123	0.033
ENSMUSG00000037526	Atg14	chr14:-:47548918:47549148:47547240:47547358:47551247:47551485	SE	18,14,14,20	0,0,0,0	39,25,58,77	0,0,0,1	244	122	1	1	1.0,1.0,1.0,1.0	1.0,1.0,1.0,0.975	0.006
ENSMUSG00000039648	Kyat1	chr2:-:30187186:30187307:30186832:30186909:30187688:30187817	SE	42,91,50,58	1,0,3,1	69,86,72,80	0,2,1,3	242	122	0.727075	1	0.955,1.0,0.894,0.967	1.0,0.956,0.973,0.931	-0.011
ENSMUSG00000039648	Kyat1	chr2:-:30192187:30192285:30191924:30192072:30194053:30194112	SE	2,17,5,3	13,46,23,13	9,7,7,13	30,30,19,25	219	122	0.4372	1	0.079,0.171,0.108,0.114	0.143,0.115,0.17,0.225	-0.045
ENSMUSG00000039648	Kyat1	chr2:-:30197956:30198159:30194053:30194112:30205632:30205801	SE	0,3,0,0	9,50,18,19	3,10,10,3	30,24,33,28	244	122	1.26103e-06	4.5072e-05	0.0,0.029,0.0,0.0	0.048,0.172,0.132,0.051	-0.093
ENSMUSG00000029658	Wdr95	chr5:+:149596315:149596355:149595249:149595391:149597499:149597588	SE	2,2,2,1	0,0,0,0	10,6,12,8	2,5,4,6	161	122	6.55288e-10	4.4631e-08	1.0,1.0,1.0,1.0	0.791,0.476,0.694,0.503	0.384
ENSMUSG00000029658	Wdr95	chr5:+:149597499:149597588:149595249:149595391:149599203:149599397	SE	2,0,1,0	0,0,1,0	7,11,16,15	0,0,0,1	210	122	1	1	1.0,NA,0.367,NA	1.0,1.0,1.0,0.897	-0.291
ENSMUSG00000000817	Fasl	chr1:-:161787104:161787150:161782947:161783004:161787943:161788495	SE	26,34,14,28	0,0,0,0	0,1,1,5	0,0,0,1	167	122	1	1	1.0,1.0,1.0,1.0	NA,1.0,1.0,0.785	0.072
ENSMUSG00000032413	Rasa2	chr9:-:96557399:96557477:96553112:96553186:96560697:96560781	SE	9,23,5,17	0,4,2,0	27,23,18,29	0,0,0,0	199	122	0.0472241	0.412536	1.0,0.779,0.605,1.0	1.0,1.0,1.0,1.0	-0.154
ENSMUSG00000032413	Rasa2	chr9:-:96568363:96568487:96566015:96566122:96569019:96569094	SE	22,17,20,20	0,0,0,0	25,28,16,38	0,1,1,0	244	122	1	1	1.0,1.0,1.0,1.0	1.0,0.933,0.889,1.0	0.044
ENSMUSG00000038302	Afg1l	chr10:-:42400340:42400399:42360164:42360247:42415548:42415648	SE	2,1,5,5	0,0,0,0	2,3,2,23	1,0,0,0	180	122	1	1	1.0,1.0,1.0,1.0	0.575,1.0,1.0,1.0	0.106
ENSMUSG00000038302	Afg1l	chr10:-:42438353:42438405:42426485:42426587:42454306:42454530	SE	7,0,2,7	0,3,0,1	2,4,4,27	0,0,0,0	173	122	0.101745	0.767698	1.0,0.0,1.0,0.832	1.0,1.0,1.0,1.0	-0.292
ENSMUSG00000023021	Cers5	chr15:-:99737546:99737653:99734880:99736436:99738664:99738730	SE	1,3,1,0	24,61,33,35	1,0,2,0	29,28,36,38	228	122	1	1	0.022,0.026,0.016,0.0	0.018,0.0,0.029,0.0	0.004
ENSMUSG00000023021	Cers5	chr15:-:99739601:99739730:99739405:99739512:99740943:99741036	SE	50,102,64,71	0,0,1,0	48,78,47,81	0,0,0,0	244	122	1	1	1.0,1.0,0.97,1.0	1.0,1.0,1.0,1.0	-0.008
ENSMUSG00000023021	Cers5	chr15:-:99739601:99739730:99739405:99739512:99745888:99745946	SE	24,65,35,37	2,0,0,0	28,35,26,42	0,1,0,0	244	122	1	1	0.857,1.0,1.0,1.0	1.0,0.946,1.0,1.0	-0.022
ENSMUSG00000023021	Cers5	chr15:-:99747036:99747167:99745888:99745946:99751235:99751341	SE	39,54,42,43	1,0,0,0	21,38,49,50	0,0,0,0	244	122	1	1	0.951,1.0,1.0,1.0	1.0,1.0,1.0,1.0	-0.012
ENSMUSG00000042105	Inpp5f	chr7:+:128682247:128682365:128679685:128679845:128685085:128685284	SE	3,3,6,3	2,0,0,0	2,3,2,1	0,0,0,0	239	122	1	1	0.434,1.0,1.0,1.0	1.0,1.0,1.0,1.0	-0.141
ENSMUSG00000035236	Scai	chr2:-:39082709:39082852:39080373:39080547:39083537:39083610	SE	1,0,0,1	0,1,0,1	0,2,0,3	3,0,0,2	244	122	1	1	1.0,0.0,NA,0.333	0.0,1.0,NA,0.429	-0.032
ENSMUSG00000035236	Scai	chr2:-:39102320:39102399:39099375:39099475:39103202:39103304	SE	2,6,1,1	0,0,0,0	0,6,0,4	1,0,0,0	200	122	1	1	1.0,1.0,1.0,1.0	0.0,1.0,NA,1.0	0.333
ENSMUSG00000035236	Scai	chr2:-:39123003:39123090:39121110:39121209:39125089:39125185	SE	2,3,4,5	0,0,0,0	0,6,1,22	0,2,0,0	208	122	1	1	1.0,1.0,1.0,1.0	NA,0.638,1.0,1.0	0.121
ENSMUSG00000035236	Scai	chr2:-:39150313:39150414:39132954:39133086:39189988:39190033	SE	0,0,1,0	0,0,2,0	0,0,0,4	0,1,0,2	222	122	1	1	NA,NA,0.216,NA	NA,0.0,NA,0.524	-0.046
ENSMUSG00000003882	Il7r	chr15:-:9508706:9508782:9505787:9508358:9510165:9510259	SE	46,94,97,35	0,0,0,0	858,1258,1108,1785	0,6,0,1	197	122	1	1	1.0,1.0,1.0,1.0	1.0,0.992,1.0,0.999	0.002
ENSMUSG00000003882	Il7r	chr15:-:9508723:9508782:9505787:9508358:9510165:9510259	SE	17,24,31,11	0,0,0,0	284,378,383,534	0,6,0,1	180	122	1	1	1.0,1.0,1.0,1.0	1.0,0.977,1.0,0.997	0.007
ENSMUSG00000003882	Il7r	chr15:-:9511110:9511279:9510165:9510259:9512884:9513042	SE	60,111,88,45	0,0,0,0	977,1298,1274,2007	0,8,4,2	244	122	1	1	1.0,1.0,1.0,1.0	1.0,0.988,0.994,0.998	0.005
ENSMUSG00000003882	Il7r	chr15:-:9512884:9513042:9511110:9511279:9516334:9516492	SE	64,120,76,50	0,0,0,0	977,1321,1261,2071	1,0,5,3	244	122	1	1	1.0,1.0,1.0,1.0	0.998,1.0,0.992,0.997	0.003
ENSMUSG00000003882	Il7r	chr15:-:9512884:9513042:9511110:9511279:9525053:9525192	SE	34,56,32,20	0,0,0,0	447,631,550,964	0,1,0,0	244	122	1	1	1.0,1.0,1.0,1.0	1.0,0.997,1.0,1.0	0.001
ENSMUSG00000003882	Il7r	chr15:-:9516334:9516492:9505787:9508358:9525053:9525192	SE	28,54,44,23	0,0,0,0	472,729,634,1004	1,1,1,1	244	122	1	1	1.0,1.0,1.0,1.0	0.996,0.997,0.997,0.998	0.003
ENSMUSG00000003882	Il7r	chr15:-:9516334:9516492:9511110:9511279:9525053:9525192	SE	28,54,44,23	0,0,0,0	472,729,639,1007	0,1,0,0	244	122	1	1	1.0,1.0,1.0,1.0	1.0,0.997,1.0,1.0	0.001
ENSMUSG00000003882	Il7r	chr15:-:9516334:9516492:9511897:9513042:9525053:9525192	SE	58,118,88,53	0,0,0,0	1001,1419,1345,2114	0,0,0,3	244	122	1	1	1.0,1.0,1.0,1.0	1.0,1.0,1.0,0.997	0.001
ENSMUSG00000003882	Il7r	chr15:-:9525053:9525192:9511110:9511279:9530040:9530176	SE	0,5,7,3	0,0,0,0	19,15,22,43	0,0,0,2	244	122	1	1	NA,1.0,1.0,1.0	1.0,1.0,1.0,0.915	0.021
ENSMUSG00000003882	Il7r	chr15:-:9525053:9525192:9516334:9516492:9529660:9529766	SE	41,105,76,37	0,0,0,0	900,1436,1201,1958	5,6,7,3	244	122	1	1	1.0,1.0,1.0,1.0	0.989,0.992,0.988,0.997	0.009
ENSMUSG00000003882	Il7r	chr15:-:9525053:9525192:9516334:9516492:9530040:9530176	SE	28,59,51,26	0,0,0,0	490,743,656,1047	0,0,0,1	244	122	1	1	1.0,1.0,1.0,1.0	1.0,1.0,1.0,0.998	0
ENSMUSG00000042670	Immp1l	chr2:+:105908323:105908429:105904637:105904730:105930718:105930852	SE	267,558,311,270	2,0,0,0	305,513,266,414	0,0,0,0	227	122	1	1	0.986,1.0,1.0,1.0	1.0,1.0,1.0,1.0	-0.004
ENSMUSG00000042670	Immp1l	chr2:+:105930718:105930852:105908323:105908429:105936991:105937118	SE	203,406,216,195	0,1,0,0	196,360,188,305	2,3,0,7	244	122	0.320125	1	1.0,0.995,1.0,1.0	0.98,0.984,1.0,0.956	0.019
ENSMUSG00000042670	Immp1l	chr2:+:105933264:105933353:105930718:105930852:105936991:105937118	SE	620,1056,565,551	0,0,0,0	481,803,534,786	0,0,1,0	210	122	1	1	1.0,1.0,1.0,1.0	1.0,1.0,0.997,1.0	0.001
ENSMUSG00000042670	Immp1l	chr2:+:105936991:105937118:105908323:105908429:105964179:105964290	SE	407,730,359,424	1,0,0,0	344,581,386,522	0,0,0,0	244	122	1	1	0.995,1.0,1.0,1.0	1.0,1.0,1.0,1.0	-0.001
ENSMUSG00000042670	Immp1l	chr2:+:105964179:105964290:105936991:105937118:105965263:105965558	SE	697,1113,574,676	0,0,0,0	603,951,640,824	1,1,0,1	232	122	1	1	1.0,1.0,1.0,1.0	0.997,0.998,1.0,0.998	0.002
ENSMUSG00000054766	Set	chr2:+:30069326:30069430:30068959:30069102:30069517:30069557	SE	3718,5001,3361,4521	0,4,3,2	545,853,651,1048	3,5,1,6	225	122	1	1	1.0,0.999,0.998,0.999	0.99,0.989,0.997,0.99	0.007
ENSMUSG00000024132	Eci1	chr17:+:24426852:24426939:24426640:24426742:24433132:24433260	SE	9,15,12,4	0,0,1,0	8,6,8,19	0,0,0,0	208	122	1	1	1.0,1.0,0.876,1.0	1.0,1.0,1.0,1.0	-0.031
ENSMUSG00000039656	Rxrb	chr17:+:34032826:34033044:34032195:34032484:34033554:34033711	SE	14,11,17,17	1,0,0,0	7,6,4,8	0,0,0,0	244	122	1	1	0.875,1.0,1.0,1.0	1.0,1.0,1.0,1.0	-0.031
ENSMUSG00000002763	Pex6	chr17:+:46723918:46724027:46723673:46723735:46724390:46724507	SE	4,11,12,4	0,0,0,0	8,11,10,29	0,1,0,0	230	122	1	1	1.0,1.0,1.0,1.0	1.0,0.854,1.0,1.0	0.036
ENSMUSG00000023132	Gzma	chr13:-:113096202:113096341:113095750:113096020:113098240:113098385	SE	14,28,43,39	0,0,0,0	73,220,361,500	1,0,2,2	244	122	1	1	1.0,1.0,1.0,1.0	0.973,1.0,0.989,0.992	0.012
ENSMUSG00000023132	Gzma	chr13:-:113100572:113100698:113098240:113098385:113100881:113100971	SE	0,0,0,0	2,8,6,12	1,0,4,1	22,51,77,130	244	122	1	1	0.0,0.0,0.0,0.0	0.022,0.0,0.025,0.004	-0.013
ENSMUSG00000056268	Dennd1b	chr1:+:139059066:139059126:139054540:139054621:139060274:139060328	SE	0,0,0,0	6,3,1,1	1,0,0,3	6,4,3,8	181	122	0.742454	1	0.0,0.0,0.0,0.0	0.101,0.0,0.0,0.202	-0.076
ENSMUSG00000056268	Dennd1b	chr1:+:139081172:139081273:139062860:139062971:139085882:139085928	SE	8,3,2,5	0,0,0,0	5,9,8,11	0,1,1,0	222	122	1	1	1.0,1.0,1.0,1.0	1.0,0.832,0.815,1.0	0.088
ENSMUSG00000056268	Dennd1b	chr1:+:139085882:139085928:139081172:139081273:139090453:139090555	SE	4,1,0,5	0,0,0,0	3,4,6,8	0,1,0,1	167	122	1	1	1.0,1.0,NA,1.0	1.0,0.745,1.0,0.854	0.1
ENSMUSG00000024066	Xdh	chr17:-:73913870:73914040:73912416:73912540:73915676:73915760	SE	35,43,50,33	0,0,0,0	53,66,85,105	0,0,1,0	244	122	1	1	1.0,1.0,1.0,1.0	1.0,1.0,0.977,1.0	0.006
ENSMUSG00000022772	Senp5	chr16:-:31968799:31968937:31965744:31965828:31977679:31977757	SE	2,14,2,10	0,0,0,0	0,17,2,5	0,0,0,1	244	122	1	1	1.0,1.0,1.0,1.0	NA,1.0,1.0,0.714	0.095
ENSMUSG00000062078	Qk	chr17:-:10213358:10213433:10202600:10209631:10216159:10216459	SE	12,23,13,14	0,0,1,1	10,22,7,6	0,0,0,1	196	122	1	1	1.0,1.0,0.89,0.897	1.0,1.0,1.0,0.789	-0.001
ENSMUSG00000062078	Qk	chr17:-:10213358:10214194:10206550:10209631:10216159:10216459	SE	2,7,9,7	0,0,1,1	3,8,4,6	0,0,0,1	244	122	1	1	1.0,1.0,0.818,0.778	1.0,1.0,1.0,0.75	-0.038
ENSMUSG00000022191	Drosha	chr15:+:12867595:12867670:12866562:12866644:12878657:12878827	SE	120,71,105,148	1,0,0,0	31,33,44,89	0,0,0,0	196	122	1	1	0.987,1.0,1.0,1.0	1.0,1.0,1.0,1.0	-0.003
ENSMUSG00000022191	Drosha	chr15:+:12905598:12905701:12902584:12902684:12912510:12912555	SE	91,55,113,109	0,0,2,0	35,21,32,90	0,1,1,2	224	122	0.497181	1	1.0,1.0,0.969,1.0	1.0,0.92,0.946,0.961	0.036
ENSMUSG00000022191	Drosha	chr15:+:12907323:12907394:12905598:12905701:12912510:12912555	SE	149,74,152,186	2,1,1,5	23,28,50,89	6,4,0,26	192	122	8.13318e-09	4.48585e-07	0.979,0.979,0.99,0.959	0.709,0.816,1.0,0.685	0.174
ENSMUSG00000022191	Drosha	chr15:+:12912510:12912555:12905598:12905701:12913898:12914056	SE	47,26,28,40	0,0,0,0	17,14,13,56	0,0,0,1	166	122	1	1	1.0,1.0,1.0,1.0	1.0,1.0,1.0,0.976	0.006
ENSMUSG00000023074	Mospd1	chrX:-:53347703:53347865:53345007:53345989:53355655:53355873	SE	98,134,78,106	5,12,7,1	100,126,106,140	8,4,6,13	244	122	0.737929	1	0.907,0.848,0.848,0.981	0.862,0.94,0.898,0.843	0.01
ENSMUSG00000056666	Retsat	chr6:+:72605971:72606110:72604865:72604985:72606384:72606389	SE	27,75,46,44	0,0,0,0	29,35,51,35	0,0,0,1	244	122	1	1	1.0,1.0,1.0,1.0	1.0,1.0,1.0,0.946	0.014
ENSMUSG00000030061	Uba3	chr6:-:97185340:97185395:97183669:97184865:97185482:97185546	SE	381,525,260,395	4,4,6,11	161,264,204,281	5,4,1,12	176	122	0.27083	1	0.985,0.989,0.968,0.961	0.957,0.979,0.993,0.942	0.008
ENSMUSG00000030061	Uba3	chr6:-:97189528:97189642:97186662:97186716:97189753:97189856	SE	690,798,506,751	0,0,0,1	343,508,406,476	0,0,0,0	235	122	1	1	1.0,1.0,1.0,0.997	1.0,1.0,1.0,1.0	-0.001
ENSMUSG00000030061	Uba3	chr6:-:97191092:97191248:97189753:97189856:97191525:97191590	SE	542,824,462,650	0,1,0,0	310,404,390,411	0,1,0,3	244	122	1	1	1.0,0.998,1.0,1.0	1.0,0.995,1.0,0.986	0.004
ENSMUSG00000030061	Uba3	chr6:-:97201916:97201997:97199238:97199321:97203473:97203594	SE	227,339,199,316	0,2,2,2	151,186,168,157	0,3,9,7	202	122	0.000203665	0.00395642	1.0,0.99,0.984,0.99	1.0,0.974,0.919,0.931	0.035
ENSMUSG00000030061	Uba3	chr6:-:97203473:97203594:97201916:97201997:97205305:97205347	SE	169,268,181,234	0,0,0,0	112,148,124,111	0,1,0,0	242	122	1	1	1.0,1.0,1.0,1.0	1.0,0.987,1.0,1.0	0.003
ENSMUSG00000030061	Uba3	chr6:-:97205102:97205347:97203473:97203594:97205532:97205559	SE	1,0,0,2	1,6,4,10	0,0,0,0	4,9,7,8	244	122	1	1	0.333,0.0,0.0,0.091	0.0,0.0,0.0,0.0	0.106
ENSMUSG00000030061	Uba3	chr6:-:97205305:97205347:97203473:97203594:97205532:97205647	SE	65,77,67,51	1,6,4,10	26,35,27,30	4,9,7,8	163	122	0.0011258	0.0173617	0.98,0.906,0.926,0.792	0.829,0.744,0.743,0.737	0.138
ENSMUSG00000030079	Ruvbl1	chr6:+:88473076:88473209:88467565:88467652:88479126:88479278	SE	1638,2300,1709,1942	3,0,2,1	389,543,478,593	0,0,0,0	244	122	1	1	0.996,1.0,0.998,0.999	1.0,1.0,1.0,1.0	-0.002
ENSMUSG00000030079	Ruvbl1	chr6:+:88482117:88482207:88479126:88479278:88484407:88484471	SE	947,1278,876,1059	13,23,27,21	233,292,261,315	0,0,0,0	211	122	4.49584e-08	2.16202e-06	0.977,0.97,0.949,0.967	1.0,1.0,1.0,1.0	-0.034
ENSMUSG00000030079	Ruvbl1	chr6:+:88482962:88483112:88482117:88482207:88484407:88484471	SE	2503,3244,2243,2806	5,0,0,0	545,763,618,870	0,0,0,0	244	122	1	1	0.996,1.0,1.0,1.0	1.0,1.0,1.0,1.0	-0.001
ENSMUSG00000030079	Ruvbl1	chr6:+:88485712:88485911:88484407:88484471:88491515:88491618	SE	2588,3479,2679,3101	16,10,5,9	646,819,682,856	9,8,4,4	244	122	0.200248	1	0.988,0.994,0.996,0.994	0.973,0.981,0.988,0.991	0.01
ENSMUSG00000030079	Ruvbl1	chr6:+:88485712:88485911:88484407:88484471:88496407:88496499	SE	1358,1728,1284,1509	0,0,0,0	311,411,344,421	0,1,0,1	244	122	1	1	1.0,1.0,1.0,1.0	1.0,0.995,1.0,0.995	0.002
ENSMUSG00000030079	Ruvbl1	chr6:+:88491515:88491618:88484407:88484471:88496407:88496499	SE	743,1037,868,910	0,0,0,0	198,258,197,263	0,1,0,1	224	122	1	1	1.0,1.0,1.0,1.0	1.0,0.993,1.0,0.993	0.004
ENSMUSG00000030079	Ruvbl1	chr6:+:88491515:88491618:88485712:88485911:88496407:88496499	SE	1957,2778,2262,2493	0,0,4,0	525,658,531,694	1,0,0,0	224	122	1	1	1.0,1.0,0.997,1.0	0.997,1.0,1.0,1.0	0
ENSMUSG00000000184	Ccnd2	chr6:-:127139102:127139251:127125161:127130487:127146022:127146182	SE	4542,4177,6600,5082	0,0,0,0	1551,2368,2213,5762	0,0,0,1	244	122	1	1	1.0,1.0,1.0,1.0	1.0,1.0,1.0,1.0	0
ENSMUSG00000071644	Eef1g	chr19:+:8970584:8970747:8969843:8969987:8972506:8972636	SE	1,2,1,3	3239,6171,3258,3724	7,3,1,4	1326,2030,1370,2007	244	122	1	1	0.0,0.0,0.0,0.0	0.003,0.001,0.0,0.001	-0.001
ENSMUSG00000071644	Eef1g	chr19:+:8972506:8972636:8969843:8969987:8972903:8973108	SE	6221,12364,6660,7314	0,0,0,0	2610,4025,2677,3992	2,0,2,0	244	122	1	1	1.0,1.0,1.0,1.0	0.998,1.0,0.999,1.0	0.001
ENSMUSG00000022186	Oxct1	chr15:+:4147564:4147666:4142791:4142872:4153727:4153959	SE	141,193,144,146	0,3,2,0	69,123,73,116	0,0,1,2	223	122	1	1	1.0,0.972,0.975,1.0	1.0,1.0,0.976,0.969	0.001
ENSMUSG00000029916	Agk	chr6:+:40347411:40347451:40329491:40329599:40352352:40352432	SE	118,239,157,177	2,0,3,0	78,122,92,120	0,1,1,0	161	122	1	1	0.978,1.0,0.975,1.0	1.0,0.989,0.986,1.0	-0.005
ENSMUSG00000029916	Agk	chr6:+:40352352:40352432:40329492:40329599:40357044:40357120	SE	73,176,91,104	0,1,0,0	48,65,48,68	0,0,0,0	201	122	1	1	1.0,0.991,1.0,1.0	1.0,1.0,1.0,1.0	-0.002
ENSMUSG00000029916	Agk	chr6:+:40355013:40355093:40352352:40352432:40357044:40357535	SE	0,3,1,1	116,244,141,156	8,0,0,2	72,103,70,98	201	122	0.678994	1	0.0,0.007,0.004,0.004	0.063,0.0,0.0,0.012	-0.015
ENSMUSG00000029916	Agk	chr6:+:40355013:40355093:40352352:40354807:40357044:40357535	SE	1,3,1,1	0,1,0,0	10,0,0,2	0,0,0,0	201	122	1	1	1.0,0.646,1.0,1.0	1.0,NA,NA,1.0	-0.089
ENSMUSG00000029916	Agk	chr6:+:40368580:40368675:40366740:40366773:40376221:40376291	SE	306,566,284,382	0,1,0,0	195,205,184,214	2,3,0,9	216	122	0.0313199	0.294255	1.0,0.997,1.0,1.0	0.982,0.975,1.0,0.931	0.027
ENSMUSG00000029916	Agk	chr6:+:40381203:40381283:40376040:40376291:40383759:40383817	SE	288,601,309,398	0,2,0,0	205,271,197,251	0,1,1,1	201	122	1	1	1.0,0.995,1.0,1.0	1.0,0.994,0.992,0.993	0.004
ENSMUSG00000029916	Agk	chr6:+:40381203:40381283:40376040:40376291:40386813:40386961	SE	119,241,124,164	0,0,5,0	88,92,71,114	0,1,0,0	201	122	1	1	1.0,1.0,0.938,1.0	1.0,0.982,1.0,1.0	-0.011
ENSMUSG00000029916	Agk	chr6:+:40383759:40383817:40376040:40376291:40386813:40386961	SE	108,198,111,154	0,0,5,0	71,85,67,80	0,1,0,0	179	122	1	1	1.0,1.0,0.938,1.0	1.0,0.983,1.0,1.0	-0.011
ENSMUSG00000029916	Agk	chr6:+:40383759:40383817:40381203:40381283:40386813:40386961	SE	277,555,296,388	0,1,0,2	188,263,193,216	3,0,0,1	179	122	1	1	1.0,0.997,1.0,0.992	0.977,1.0,1.0,0.993	0.005
ENSMUSG00000015759	Cnih1	chr14:-:46778888:46779032:46775566:46776549:46780112:46780225	SE	265,253,274,288	0,1,0,1	75,129,147,269	0,0,0,2	244	122	1	1	1.0,0.992,1.0,0.993	1.0,1.0,1.0,0.985	0
ENSMUSG00000015759	Cnih1	chr14:-:46780112:46780225:46775566:46776549:46784111:46784180	SE	80,70,96,102	1,0,0,0	29,41,61,93	0,0,0,0	234	122	1	1	0.977,1.0,1.0,1.0	1.0,1.0,1.0,1.0	-0.006
ENSMUSG00000005873	Reep5	chr18:-:34357091:34357230:34349634:34349803:34372404:34372498	SE	299,366,373,303	1,0,1,3	157,176,144,381	0,0,2,0	244	122	1	1	0.993,1.0,0.995,0.981	1.0,1.0,0.973,1.0	-0.001
ENSMUSG00000058402	Zfp420	chr7:+:29861015:29861068:29859978:29860093:29872891:29872933	SE	2,0,2,0	0,0,0,0	4,5,3,5	1,4,0,1	174	122	1	1	1.0,NA,1.0,NA	0.737,0.467,1.0,0.778	0.255
ENSMUSG00000061046	Haghl	chr17:-:25784259:25784368:25784074:25784178:25784454:25784572	SE	22,27,53,38	0,0,0,0	36,14,45,97	1,1,0,3	230	122	0.51819	1	1.0,1.0,1.0,1.0	0.95,0.881,1.0,0.945	0.056
ENSMUSG00000061046	Haghl	chr17:-:25785003:25785194:25784660:25784725:25785427:25785532	SE	14,16,46,34	0,1,0,0	41,24,34,85	1,0,4,13	244	122	4.18173e-06	0.000130552	1.0,0.889,1.0,1.0	0.953,1.0,0.81,0.766	0.09
ENSMUSG00000107539	Gm44790	chr6:+:86427672:86427818:86426657:86426690:86430240:86430413	SE	188,282,240,216	4,7,0,2	190,317,280,381	1,3,2,0	244	122	0.0831337	0.6543	0.959,0.953,1.0,0.982	0.99,0.981,0.986,1.0	-0.016
ENSMUSG00000107539	Gm44790	chr6:+:86430240:86430413:86427672:86427818:86443726:86443975	SE	95,146,133,95	0,0,0,0	99,154,124,172	0,0,1,0	244	122	1	1	1.0,1.0,1.0,1.0	1.0,1.0,0.984,1.0	0.004
ENSMUSG00000040904	Gm21988	chr11:-:70235695:70235800:70235205:70235468:70236023:70236211	SE	28,33,27,21	43,38,71,42	18,28,32,94	30,28,30,61	226	122	0.00440942	0.0567136	0.26,0.319,0.17,0.213	0.245,0.351,0.365,0.454	-0.113
ENSMUSG00000040904	Gm21988	chr11:-:70236876:70236978:70236023:70236211:70237530:70237625	SE	78,48,127,79	6,1,6,5	51,49,64,206	4,9,6,15	223	122	0.0462485	0.405273	0.877,0.963,0.921,0.896	0.875,0.749,0.854,0.883	0.074
ENSMUSG00000040904	Gm21988	chr11:-:70236876:70236978:70236023:70236211:70237783:70238470	SE	36,34,75,45	0,0,0,0	37,25,36,120	0,0,0,2	223	122	1	1	1.0,1.0,1.0,1.0	1.0,1.0,1.0,0.97	0.008
ENSMUSG00000040904	Gm21988	chr11:-:70237530:70237625:70236023:70236211:70237783:70238470	SE	25,16,31,21	0,0,0,0	13,26,16,80	0,0,0,2	216	122	1	1	1.0,1.0,1.0,1.0	1.0,1.0,1.0,0.958	0.01
ENSMUSG00000040904	Gm21988	chr11:-:70237530:70237625:70236876:70236978:70237783:70238470	SE	63,31,79,51	0,2,1,1	26,41,39,157	2,0,0,0	216	122	1	1	1.0,0.897,0.978,0.966	0.88,1.0,1.0,1.0	-0.01
ENSMUSG00000040904	Gm21988	chr11:-:70237783:70238470:70236023:70236211:70238937:70239014	SE	165,350,182,151	0,0,0,0	417,676,377,576	0,2,0,0	244	122	1	1	1.0,1.0,1.0,1.0	1.0,0.994,1.0,1.0	0.002
ENSMUSG00000023723	Mrps23	chr11:+:88205188:88205359:88204387:88204485:88209852:88209930	SE	310,571,400,388	0,0,2,3	266,319,232,317	0,0,0,0	244	122	1	1	1.0,1.0,0.99,0.985	1.0,1.0,1.0,1.0	-0.006
ENSMUSG00000023723	Mrps23	chr11:+:88210103:88210230:88209852:88209930:88210649:88210971	SE	553,980,597,663	0,1,0,0	350,412,329,464	0,3,1,0	244	122	1	1	1.0,0.998,1.0,1.0	1.0,0.986,0.994,1.0	0.005
ENSMUSG00000063810	Alms1	chr6:+:85651262:85651418:85643157:85643283:85656394:85656529	SE	2,7,9,10	1,0,0,0	0,1,1,1	0,0,0,0	244	122	1	1	0.5,1.0,1.0,1.0	NA,1.0,1.0,1.0	-0.125
ENSMUSG00000063810	Alms1	chr6:+:85667866:85667956:85656394:85656529:85677555:85678709	SE	0,4,4,0	1,0,0,0	0,0,1,0	0,0,0,0	211	122	1	1	0.0,1.0,1.0,NA	NA,NA,1.0,NA	-0.333
ENSMUSG00000027936	Crtc2	chr3:+:90259153:90259222:90258050:90258526:90259385:90259492	SE	11,22,24,26	3,0,0,1	14,26,13,40	0,4,0,6	190	122	0.00879481	0.10114	0.702,1.0,1.0,0.943	1.0,0.807,1.0,0.811	0.007
ENSMUSG00000027936	Crtc2	chr3:+:90262450:90262714:90260696:90261103:90263170:90263357	SE	13,22,29,21	0,0,0,0	14,47,35,58	0,1,0,0	244	122	1	1	1.0,1.0,1.0,1.0	1.0,0.959,1.0,1.0	0.01
ENSMUSG00000027936	Crtc2	chr3:+:90262913:90262980:90262450:90262714:90263170:90263357	SE	0,1,0,0	13,17,26,13	0,0,0,0	12,42,31,53	188	122	1	1	0.0,0.037,0.0,0.0	0.0,0.0,0.0,0.0	0.009
ENSMUSG00000032534	Cep63	chr9:-:102588707:102588987:102586577:102587012:102594507:102594594	SE	0,0,0,0	8,21,15,12	0,2,2,3	13,26,11,32	244	122	0.423404	1	0.0,0.0,0.0,0.0	0.0,0.037,0.083,0.045	-0.041
ENSMUSG00000032534	Cep63	chr9:-:102590327:102590533:102586577:102587012:102594507:102594594	SE	0,1,0,0	8,21,15,12	0,2,2,0	13,26,11,32	244	122	1	1	0.0,0.023,0.0,0.0	0.0,0.037,0.083,0.0	-0.024
ENSMUSG00000032534	Cep63	chr9:-:102590327:102590533:102588707:102588987:102594507:102594594	SE	0,1,0,0	0,0,0,0	0,3,3,1	0,0,0,1	244	122	1	1	NA,1.0,NA,NA	NA,1.0,1.0,0.333	0.222
ENSMUSG00000032534	Cep63	chr9:-:102594507:102594594:102584587:102587012:102596121:102596319	SE	20,37,30,23	0,0,0,0	22,44,26,72	1,0,0,5	208	122	0.400001	1	1.0,1.0,1.0,1.0	0.928,1.0,1.0,0.894	0.044
ENSMUSG00000032534	Cep63	chr9:-:102607325:102607439:102602841:102603075:102613294:102613417	SE	18,24,18,16	0,0,1,0	27,28,19,53	0,0,0,0	235	122	1	1	1.0,1.0,0.903,1.0	1.0,1.0,1.0,1.0	-0.024
ENSMUSG00000032534	Cep63	chr9:-:102613294:102613417:102607325:102607439:102615274:102615370	SE	13,25,24,19	0,0,0,1	22,31,24,47	0,0,0,0	244	122	1	1	1.0,1.0,1.0,0.905	1.0,1.0,1.0,1.0	-0.024
ENSMUSG00000032534	Cep63	chr9:-:102619691:102619760:102615274:102615370:102626262:102626509	SE	1,0,3,2	0,0,0,2	0,0,1,2	0,0,0,0	190	122	1	1	1.0,NA,1.0,0.391	NA,NA,1.0,1.0	-0.203
ENSMUSG00000032534	Cep63	chr9:-:102621695:102621728:102619691:102619760:102626262:102626509	SE	0,0,0,0	1,4,3,3	1,0,0,1	0,0,4,2	154	122	1	1	0.0,0.0,0.0,0.0	1.0,NA,0.0,0.284	-0.428
ENSMUSG00000032534	Cep63	chr9:-:102623555:102623593:102621695:102621728:102625903:102625981	SE	0,0,0,1	0,0,0,0	0,3,0,1	0,0,0,1	159	122	1	1	NA,NA,NA,1.0	NA,1.0,NA,0.434	0.283
ENSMUSG00000052798	Nup107	chr10:-:117759171:117759332:117757895:117758021:117761244:117761347	SE	1130,1777,983,1490	1,0,3,0	305,332,322,417	3,1,0,0	244	122	1	1	0.998,1.0,0.994,1.0	0.981,0.994,1.0,1.0	0.004
ENSMUSG00000052798	Nup107	chr10:-:117761244:117761347:117759171:117759332:117762022:117762135	SE	892,1391,818,1214	0,0,0,0	222,257,270,348	1,0,1,0	224	122	1	1	1.0,1.0,1.0,1.0	0.992,1.0,0.993,1.0	0.004
ENSMUSG00000052798	Nup107	chr10:-:117762022:117762135:117761244:117761347:117763730:117763881	SE	981,1580,892,1369	2,0,0,0	252,325,292,372	0,0,2,3	234	122	1	1	0.996,1.0,1.0,1.0	1.0,1.0,0.987,0.985	0.006
ENSMUSG00000052798	Nup107	chr10:-:117770187:117770236:117766333:117766403:117770375:117770521	SE	756,1097,640,893	0,0,0,0	215,212,198,252	2,0,0,2	170	122	1	1	1.0,1.0,1.0,1.0	0.987,1.0,1.0,0.989	0.006
ENSMUSG00000052798	Nup107	chr10:-:117770375:117770521:117766333:117766403:117771333:117771393	SE	555,890,491,674	2,0,0,0	159,211,158,177	0,0,0,0	244	122	1	1	0.993,1.0,1.0,1.0	1.0,1.0,1.0,1.0	-0.002
ENSMUSG00000052798	Nup107	chr10:-:117771333:117771393:117770375:117770521:117773054:117773131	SE	823,1254,714,1016	0,2,0,0	242,299,213,248	0,0,0,1	181	122	1	1	1.0,0.998,1.0,1.0	1.0,1.0,1.0,0.994	0.001
ENSMUSG00000052798	Nup107	chr10:-:117777128:117777217:117776210:117776289:117780677:117780726	SE	353,540,282,417	0,0,0,1	134,83,87,130	0,0,0,0	210	122	1	1	1.0,1.0,1.0,0.996	1.0,1.0,1.0,1.0	-0.001
ENSMUSG00000052798	Nup107	chr10:-:117777592:117777664:117777127:117777217:117780677:117780726	SE	834,1218,721,1040	13,11,10,5	266,220,229,232	5,8,1,5	193	122	0.10019	0.757797	0.976,0.986,0.979,0.992	0.971,0.946,0.993,0.967	0.014
ENSMUSG00000052798	Nup107	chr10:-:117784994:117785139:117781956:117782060:117787792:117787911	SE	1159,1736,995,1296	0,2,0,1	326,415,316,381	1,0,0,0	244	122	1	1	1.0,0.998,1.0,0.998	0.994,1.0,1.0,1.0	0.001
ENSMUSG00000052798	Nup107	chr10:-:117787792:117787911:117781956:117782060:117789973:117790054	SE	373,650,354,428	0,0,1,0	112,133,105,137	0,0,0,1	240	122	1	1	1.0,1.0,0.994,1.0	1.0,1.0,1.0,0.986	0.002
ENSMUSG00000052798	Nup107	chr10:-:117790466:117790558:117789973:117790060:117792603:117792664	SE	343,675,376,521	0,0,1,0	144,159,123,155	0,0,0,0	213	122	1	1	1.0,1.0,0.995,1.0	1.0,1.0,1.0,1.0	-0.001
ENSMUSG00000026134	Prim2	chr1:-:33533295:33533363:33514144:33514217:33628394:33628532	SE	371,617,340,539	1,1,0,0	42,45,53,50	0,1,1,3	189	122	0.361672	1	0.996,0.997,1.0,1.0	1.0,0.967,0.972,0.915	0.035
ENSMUSG00000026134	Prim2	chr1:-:33628394:33628532:33533295:33533363:33630337:33630433	SE	572,941,577,788	1,0,0,3	61,90,70,94	0,0,0,0	244	122	1	1	0.997,1.0,1.0,0.992	1.0,1.0,1.0,1.0	-0.003
ENSMUSG00000026134	Prim2	chr1:-:33630337:33630433:33533295:33533363:33662245:33662366	SE	246,441,227,316	0,2,0,0	28,34,36,45	0,0,0,0	217	122	1	1	1.0,0.992,1.0,1.0	1.0,1.0,1.0,1.0	-0.002
ENSMUSG00000055805	Fmnl1	chr11:+:103182085:103182169:103181708:103181782:103182641:103182767	SE	14,42,18,24	0,2,0,0	58,87,83,93	0,0,0,0	205	122	1	1	1.0,0.926,1.0,1.0	1.0,1.0,1.0,1.0	-0.018
ENSMUSG00000055805	Fmnl1	chr11:+:103182641:103182767:103182085:103182169:103185620:103185729	SE	15,52,33,31	2,2,1,2	66,89,96,103	1,4,0,1	244	122	0.148221	1	0.789,0.929,0.943,0.886	0.971,0.918,1.0,0.981	-0.081
ENSMUSG00000055805	Fmnl1	chr11:+:103183015:103183033:103182641:103182767:103185620:103185729	SE	1,1,4,1	5,29,22,15	6,6,2,5	36,39,45,49	139	122	0.259052	1	0.149,0.029,0.138,0.055	0.128,0.119,0.038,0.082	0.001
ENSMUSG00000055805	Fmnl1	chr11:+:103198134:103198233:103197657:103197778:103198482:103198895	SE	0,0,0,0	16,59,20,23	0,0,0,1	84,142,39,130	220	122	1	1	0.0,0.0,0.0,0.0	0.0,0.0,0.0,0.004	-0.001
ENSMUSG00000003421	Nosip	chr7:+:45074605:45074681:45073981:45074087:45076068:45076228	SE	10,14,29,18	0,0,0,0	13,13,30,107	0,0,0,2	197	122	1	1	1.0,1.0,1.0,1.0	1.0,1.0,1.0,0.971	0.007
ENSMUSG00000003421	Nosip	chr7:+:45074605:45074687:45073981:45074087:45076068:45076228	SE	42,45,103,67	0,0,0,0	48,38,91,258	0,0,0,2	203	122	1	1	1.0,1.0,1.0,1.0	1.0,1.0,1.0,0.987	0.003
ENSMUSG00000003421	Nosip	chr7:+:45076309:45076428:45076068:45076228:45076551:45076629	SE	45,53,167,86	0,0,0,0	55,49,87,395	0,0,0,1	240	122	1	1	1.0,1.0,1.0,1.0	1.0,1.0,1.0,0.995	0.001
ENSMUSG00000003421	Nosip	chr7:+:45076551:45076739:45076309:45076428:45076820:45076929	SE	62,46,151,72	0,0,0,0	57,54,75,422	0,0,0,1	244	122	1	1	1.0,1.0,1.0,1.0	1.0,1.0,1.0,0.995	0.001
ENSMUSG00000003421	Nosip	chr7:+:45076626:45076739:45076309:45076428:45076820:45076929	SE	62,28,82,49	0,0,0,0	37,43,42,288	0,0,0,1	234	122	1	1	1.0,1.0,1.0,1.0	1.0,1.0,1.0,0.993	0.002
ENSMUSG00000027534	Snx16	chr3:-:10420196:10420316:10418145:10419223:10420739:10420876	SE	8,9,6,7	0,4,1,0	1,3,1,0	0,0,2,1	241	122	0.231285	1	1.0,0.532,0.752,1.0	1.0,1.0,0.202,0.0	0.27
ENSMUSG00000027534	Snx16	chr3:-:10426162:10426232:10420739:10420876:10434357:10434506	SE	2,3,1,3	0,4,0,0	1,1,2,1	2,2,1,3	191	122	0.000201045	0.00391213	1.0,0.324,1.0,1.0	0.242,0.242,0.561,0.176	0.526
ENSMUSG00000032093	Cd3e	chr9:-:45000434:45000481:44998739:44999587:45000978:45001146	SE	2286,5098,2786,2465	0,2,0,0	7831,9439,7480,10094	0,0,0,0	168	122	1	1	1.0,0.999,1.0,1.0	1.0,1.0,1.0,1.0	0
ENSMUSG00000032093	Cd3e	chr9:-:45000434:45000481:44998739:44999587:45002137:45002353	SE	533,1212,721,572	0,0,0,0	1914,2195,1845,2436	0,4,0,0	168	122	1	1	1.0,1.0,1.0,1.0	1.0,0.997,1.0,1.0	0.001
ENSMUSG00000032093	Cd3e	chr9:-:45000978:45001146:44998739:44999587:45002137:45002353	SE	1778,3638,2028,1812	0,0,0,0	5754,7138,5402,7264	0,4,0,0	244	122	1	1	1.0,1.0,1.0,1.0	1.0,0.999,1.0,1.0	0
ENSMUSG00000032093	Cd3e	chr9:-:45000978:45001146:45000434:45000481:45002137:45002353	SE	3537,7539,4099,3716	5,15,6,8	11671,14392,11042,14933	0,8,3,9	244	122	1	1	0.997,0.996,0.997,0.996	1.0,0.999,0.999,0.999	-0.003
ENSMUSG00000032093	Cd3e	chr9:-:45002137:45002353:45000978:45001146:45005511:45005526	SE	3093,6203,3577,3146	0,2,1,0	9931,12552,9462,12607	0,3,0,0	244	122	1	1	1.0,0.999,0.999,1.0	1.0,1.0,1.0,1.0	0
ENSMUSG00000032093	Cd3e	chr9:-:45005511:45005526:45002137:45002353:45007175:45007193	SE	1405,2685,1599,1399	0,3,2,0	4370,5683,4257,5588	4,0,1,0	136	122	1	1	1.0,0.999,0.999,1.0	0.999,1.0,1.0,1.0	0
ENSMUSG00000032093	Cd3e	chr9:-:45007175:45007193:45003158:45005526:45009347:45009449	SE	1332,2609,1572,1337	0,0,7,0	4233,5361,4070,5273	4,0,0,0	139	122	1	1	1.0,1.0,0.995,1.0	0.999,1.0,1.0,1.0	-0.001
ENSMUSG00000039449	Prpf18	chr2:-:4635630:4635702:4633432:4633588:4635827:4635968	SE	225,377,198,354	0,0,0,0	297,379,284,391	0,0,0,1	193	122	1	1	1.0,1.0,1.0,1.0	1.0,1.0,1.0,0.996	0.001
ENSMUSG00000048661	Lemd3	chr10:-:120933629:120933709:120933394:120933540:120947203:120947271	SE	3,8,6,4	0,0,0,0	2,10,5,12	0,1,0,3	201	122	0.617229	1	1.0,1.0,1.0,1.0	1.0,0.859,1.0,0.708	0.108
ENSMUSG00000048661	Lemd3	chr10:-:120937075:120937141:120933629:120933709:120947203:120947271	SE	0,0,0,2	2,3,2,3	0,0,0,0	2,4,2,4	187	122	1	1	0.0,0.0,0.0,0.303	0.0,0.0,0.0,0.0	0.076
ENSMUSG00000006850	Tmco6	chr18:+:36737668:36737852:36737456:36737572:36738095:36738200	SE	4,9,5,3	0,1,0,0	7,6,5,13	0,0,0,0	244	122	1	1	1.0,0.818,1.0,1.0	1.0,1.0,1.0,1.0	-0.045
ENSMUSG00000005371	Fbxo11	chr17:-:87992257:87992356:87990858:87992175:87992818:87992927	SE	14,36,28,29	0,0,0,0	44,99,51,55	0,0,2,0	220	122	1	1	1.0,1.0,1.0,1.0	1.0,1.0,0.934,1.0	0.016
ENSMUSG00000005371	Fbxo11	chr17:-:87993146:87993254:87992818:87992927:87993736:87993847	SE	23,43,16,28	0,0,0,0	43,62,36,51	1,0,0,0	229	122	1	1	1.0,1.0,1.0,1.0	0.958,1.0,1.0,1.0	0.01
ENSMUSG00000019432	Ddx39b	chr17:+:35244455:35244548:35244135:35244263:35246936:35247120	SE	1911,3582,2023,2405	0,0,6,0	1498,1599,1302,2024	0,0,0,0	214	122	1	1	1.0,1.0,0.995,1.0	1.0,1.0,1.0,1.0	-0.001
ENSMUSG00000019432	Ddx39b	chr17:+:35253206:35253354:35252963:35253108:35253472:35253676	SE	1433,2777,1837,1735	0,0,0,0	1252,1572,1241,1683	0,1,0,0	244	122	1	1	1.0,1.0,1.0,1.0	1.0,0.999,1.0,1.0	0
ENSMUSG00000074867	Zfp808	chr13:+:62169753:62169814:62169441:62169568:62171149:62173419	SE	9,26,23,17	1,4,13,3	14,17,14,11	2,1,1,0	182	122	0.0003365	0.00611066	0.858,0.813,0.543,0.792	0.824,0.919,0.904,1.0	-0.16
ENSMUSG00000061360	Phf5a	chr15:-:81870331:81870498:81864519:81865892:81871165:81871189	SE	1364,2551,1462,1623	2,0,0,0	435,658,404,574	0,0,0,0	244	122	1	1	0.997,1.0,1.0,1.0	1.0,1.0,1.0,1.0	-0.001
ENSMUSG00000061360	Phf5a	chr15:-:81871165:81871189:81864519:81865892:81871812:81871911	SE	5,7,8,6	0,0,0,0	1,3,0,2	0,0,1,0	145	122	1	1	1.0,1.0,1.0,1.0	1.0,1.0,0.0,1.0	0.25
ENSMUSG00000021951	Eef1akmt1	chr14:-:57558033:57558116:57550361:57550642:57565921:57566084	SE	705,1397,783,707	1,6,6,4	494,652,508,594	2,3,6,2	204	122	1	1	0.998,0.993,0.987,0.991	0.993,0.992,0.981,0.994	0.002
ENSMUSG00000021951	Eef1akmt1	chr14:-:57565921:57566084:57558033:57558116:57571542:57571612	SE	447,901,496,459	0,0,0,1	313,393,325,359	0,0,1,0	244	122	1	1	1.0,1.0,1.0,0.996	1.0,1.0,0.994,1.0	0.001
ENSMUSG00000012123	Crybg2	chr4:+:134082414:134082447:134081955:134082082:134082574:134082686	SE	1,4,7,4	0,0,0,0	5,7,2,2	0,2,0,1	154	122	1	1	1.0,1.0,1.0,1.0	1.0,0.735,1.0,0.613	0.163
ENSMUSG00000012123	Crybg2	chr4:+:134082574:134082687:134082311:134082447:134087485:134087502	SE	11,18,30,9	4,4,2,1	15,21,11,28	7,5,0,4	234	122	0.603457	1	0.589,0.701,0.887,0.824	0.528,0.686,1.0,0.785	0
ENSMUSG00000012123	Crybg2	chr4:+:134089271:134089395:134088792:134088932:134091077:134091096	SE	40,39,43,46	1,1,0,0	38,41,31,54	2,0,0,0	244	122	1	1	0.952,0.951,1.0,1.0	0.905,1.0,1.0,1.0	-0.001
ENSMUSG00000012123	Crybg2	chr4:+:134092049:134092209:134089271:134091236:134092318:134092386	SE	42,24,52,35	3,0,0,0	40,41,46,57	0,1,0,1	244	122	1	1	0.875,1.0,1.0,1.0	1.0,0.953,1.0,0.966	-0.011
ENSMUSG00000021140	Pcnx	chr12:+:81906448:81906554:81894982:81895191:81912664:81912710	SE	1,0,2,1	0,0,0,0	0,3,1,0	1,0,0,0	227	122	1	1	1.0,NA,1.0,1.0	0.0,1.0,1.0,NA	0.333
ENSMUSG00000021140	Pcnx	chr12:+:81928241:81928374:81917664:81919380:81946930:81947021	SE	0,0,0,0	0,2,0,0	0,0,4,0	0,0,0,1	244	122	1	1	NA,0.0,NA,NA	NA,NA,1.0,0.0	-0.5
ENSMUSG00000025332	Kdm5c	chrX:+:152239629:152239752:152237632:152237710:152240025:152240196	SE	52,19,65,70	3,5,1,5	30,47,74,297	0,0,2,16	244	122	0.24753	1	0.897,0.655,0.97,0.875	1.0,1.0,0.949,0.903	-0.114
ENSMUSG00000025332	Kdm5c	chrX:+:152240025:152240196:152237632:152237710:152242036:152242171	SE	44,14,45,44	0,0,0,0	17,25,38,165	0,0,0,1	244	122	1	1	1.0,1.0,1.0,1.0	1.0,1.0,1.0,0.988	0.003
ENSMUSG00000025332	Kdm5c	chrX:+:152253423:152253605:152248661:152248820:152253698:152253861	SE	60,41,61,97	0,0,0,0	32,34,65,305	0,2,0,0	244	122	1	1	1.0,1.0,1.0,1.0	1.0,0.895,1.0,1.0	0.026
ENSMUSG00000025332	Kdm5c	chrX:+:152266556:152266738:152262162:152262357:152266816:152266941	SE	75,39,93,106	0,0,0,0	22,39,60,295	0,0,0,3	244	122	1	1	1.0,1.0,1.0,1.0	1.0,1.0,1.0,0.98	0.005
ENSMUSG00000025332	Kdm5c	chrX:+:152267894:152268000:152267082:152267230:152268764:152269123	SE	68,33,107,91	0,0,1,0	40,33,50,284	0,0,0,0	227	122	1	1	1.0,1.0,0.983,1.0	1.0,1.0,1.0,1.0	-0.004
ENSMUSG00000025332	Kdm5c	chrX:+:152269714:152269853:152268764:152269123:152270351:152270531	SE	50,46,89,108	1,0,0,0	27,35,65,270	0,0,0,2	244	122	1	1	0.962,1.0,1.0,1.0	1.0,1.0,1.0,0.985	-0.006
ENSMUSG00000025332	Kdm5c	chrX:+:152270693:152270831:152270351:152270531:152271011:152271593	SE	39,47,94,83	5,1,6,14	26,46,45,241	2,2,6,19	244	122	0.656906	1	0.796,0.959,0.887,0.748	0.867,0.92,0.789,0.864	-0.013
ENSMUSG00000035297	Cops4	chr5:+:100527973:100528053:100518308:100518550:100528538:100528690	SE	530,890,494,605	0,7,2,2	218,284,250,343	5,5,2,10	201	122	0.000587078	0.00991827	1.0,0.987,0.993,0.995	0.964,0.972,0.987,0.954	0.025
ENSMUSG00000035297	Cops4	chr5:+:100530046:100530150:100528538:100528690:100533241:100533391	SE	1125,2076,1109,1263	0,0,0,0	542,699,636,720	0,0,1,0	225	122	1	1	1.0,1.0,1.0,1.0	1.0,1.0,0.997,1.0	0.001
ENSMUSG00000035297	Cops4	chr5:+:100537297:100537468:100533511:100533662:100541536:100541652	SE	1746,2942,1504,2034	1,2,0,2	897,1149,937,1022	0,0,0,0	244	122	1	1	0.999,0.999,1.0,0.998	1.0,1.0,1.0,1.0	-0.001
ENSMUSG00000035297	Cops4	chr5:+:100541536:100541652:100537297:100537468:100543838:100543923	SE	1672,2798,1453,1948	0,30,12,8	905,1084,880,1091	0,6,2,1	237	122	0.392115	1	1.0,0.98,0.984,0.992	1.0,0.989,0.996,0.998	-0.007
ENSMUSG00000035297	Cops4	chr5:+:100541536:100541652:100537297:100537468:100547303:100547780	SE	894,1475,754,1005	11,21,19,11	464,586,483,554	5,5,0,0	237	122	4.62654e-05	0.00108722	0.977,0.973,0.953,0.979	0.979,0.984,1.0,1.0	-0.02
ENSMUSG00000035297	Cops4	chr5:+:100542286:100542326:100541536:100541652:100543838:100543923	SE	0,0,0,1	791,1345,715,953	0,0,0,0	445,521,410,556	161	122	1	1	0.0,0.0,0.0,0.001	0.0,0.0,0.0,0.0	0
ENSMUSG00000035297	Cops4	chr5:+:100543838:100543923:100537297:100537468:100547303:100547780	SE	523,968,517,640	11,21,19,11	293,316,281,355	5,5,0,0	206	122	3.81059e-05	0.000915342	0.966,0.965,0.942,0.972	0.972,0.974,1.0,1.0	-0.025
ENSMUSG00000035297	Cops4	chr5:+:100543838:100543923:100541536:100541652:100547303:100547780	SE	1314,2282,1220,1584	13,22,16,9	736,824,687,908	4,23,13,19	206	122	0.000967638	0.0152657	0.984,0.984,0.978,0.99	0.991,0.955,0.969,0.966	0.014
ENSMUSG00000030830	Itgal	chr7:+:127301123:127301254:127300889:127301007:127302010:127302159	SE	465,782,575,633	0,1,0,0	955,777,1043,1167	0,0,0,0	244	122	1	1	1.0,0.997,1.0,1.0	1.0,1.0,1.0,1.0	-0.001
ENSMUSG00000030830	Itgal	chr7:+:127324544:127324655:127322480:127322622:127325021:127325101	SE	478,992,691,722	3,2,0,1	1166,1007,1190,1288	1,0,0,3	232	122	1	1	0.988,0.996,1.0,0.997	0.998,1.0,1.0,0.996	-0.003
ENSMUSG00000030830	Itgal	chr7:+:127328186:127328300:127327708:127327784:127328498:127328555	SE	605,1229,834,963	0,0,0,0	1430,1338,1610,1472	0,0,2,1	235	122	1	1	1.0,1.0,1.0,1.0	1.0,1.0,0.998,0.999	0.001
ENSMUSG00000030830	Itgal	chr7:+:127328498:127328555:127328186:127328300:127328652:127328754	SE	354,656,498,535	0,0,2,1	724,630,857,791	0,0,0,0	178	122	1	1	1.0,1.0,0.994,0.997	1.0,1.0,1.0,1.0	-0.002
ENSMUSG00000036712	Cyld	chr8:+:88702304:88702438:88697046:88697099:88705225:88705879	SE	15,36,17,23	6,17,8,6	41,37,33,73	7,16,8,13	244	122	0.0908507	0.700916	0.556,0.514,0.515,0.657	0.745,0.536,0.673,0.737	-0.112
ENSMUSG00000036712	Cyld	chr8:+:88702304:88702438:88697046:88697099:88707088:88707391	SE	9,1,0,3	3,11,1,2	5,5,5,17	3,3,0,0	244	122	0.00139634	0.0210266	0.6,0.043,0.0,0.429	0.455,0.455,1.0,1.0	-0.46
ENSMUSG00000036712	Cyld	chr8:+:88705225:88705879:88697027:88697099:88707088:88707391	SE	89,131,93,90	3,11,1,2	135,185,137,245	3,3,0,0	244	122	0.000134639	0.0027604	0.937,0.856,0.979,0.957	0.957,0.969,1.0,1.0	-0.049
ENSMUSG00000036712	Cyld	chr8:+:88705225:88705879:88702304:88702438:88707088:88707391	SE	95,149,102,104	6,0,0,0	164,201,157,288	0,0,0,0	244	122	0.863192	1	0.888,1.0,1.0,1.0	1.0,1.0,1.0,1.0	-0.028
ENSMUSG00000036712	Cyld	chr8:+:88718289:88718298:88709890:88709996:88719297:88719396	SE	0,0,1,0	94,186,145,147	1,0,1,1	180,204,188,267	130	122	1	1	0.0,0.0,0.006,0.0	0.005,0.0,0.005,0.004	-0.002
ENSMUSG00000036712	Cyld	chr8:+:88719288:88719396:88709890:88709996:88723098:88723212	SE	74,152,77,88	0,0,0,0	167,170,139,217	0,1,5,2	229	122	0.604063	1	1.0,1.0,1.0,1.0	1.0,0.989,0.937,0.983	0.023
ENSMUSG00000036712	Cyld	chr8:+:88719297:88719396:88709890:88709996:88723098:88723212	SE	168,337,222,235	0,0,0,0	347,374,327,484	0,1,5,2	220	122	1	1	1.0,1.0,1.0,1.0	1.0,0.995,0.973,0.993	0.01
ENSMUSG00000036712	Cyld	chr8:+:88729458:88729838:88723098:88723212:88730655:88730821	SE	185,349,189,239	0,0,2,0	308,385,335,559	1,0,0,0	244	122	1	1	1.0,1.0,0.979,1.0	0.994,1.0,1.0,1.0	-0.004
ENSMUSG00000036712	Cyld	chr8:+:88729458:88729838:88723098:88723212:88731674:88731816	SE	90,184,86,109	25,44,18,30	137,207,173,259	11,14,18,26	244	122	2.46636e-09	1.47296e-07	0.643,0.676,0.705,0.645	0.862,0.881,0.828,0.833	-0.184
ENSMUSG00000036712	Cyld	chr8:+:88730655:88730821:88723098:88723212:88731674:88731816	SE	101,172,96,109	25,44,18,30	162,180,181,301	11,14,18,26	244	122	6.10597e-10	4.17895e-08	0.669,0.662,0.727,0.645	0.88,0.865,0.834,0.853	-0.182
ENSMUSG00000036712	Cyld	chr8:+:88730655:88730821:88729458:88729838:88731674:88731816	SE	197,338,197,239	1,1,0,0	341,371,354,615	9,13,11,14	244	122	1.31129e-08	6.98587e-07	0.99,0.994,1.0,1.0	0.95,0.935,0.941,0.956	0.05
ENSMUSG00000036712	Cyld	chr8:+:88741290:88741423:88735830:88735897:88742285:88742394	SE	191,352,176,226	0,0,0,1	247,373,277,439	0,0,0,3	244	122	1	1	1.0,1.0,1.0,0.991	1.0,1.0,1.0,0.987	0.001
ENSMUSG00000032383	Ppib	chr9:+:66061466:66061580:66060221:66060400:66062988:66063082	SE	1191,1602,1318,1263	0,0,0,0	958,1157,1046,1707	0,1,0,0	235	122	1	1	1.0,1.0,1.0,1.0	1.0,0.998,1.0,1.0	0
ENSMUSG00000020898	Ctc1	chr11:+:69020509:69020665:69016133:69016165:69021029:69021193	SE	1,0,0,1	18,27,39,14	0,0,1,1	3,6,8,5	244	122	1	1	0.027,0.0,0.0,0.034	0.0,0.0,0.059,0.091	-0.022
ENSMUSG00000020898	Ctc1	chr11:+:69022708:69022920:69021029:69022614:69024161:69024306	SE	195,265,208,269	0,1,2,1	111,74,120,92	5,0,2,4	244	122	0.00562892	0.0693543	1.0,0.993,0.981,0.993	0.917,1.0,0.968,0.92	0.04
ENSMUSG00000020898	Ctc1	chr11:+:69026450:69026579:69026073:69026352:69027253:69027486	SE	143,237,176,221	1,0,0,0	93,68,89,76	0,0,0,0	244	122	1	1	0.986,1.0,1.0,1.0	1.0,1.0,1.0,1.0	-0.004
ENSMUSG00000020898	Ctc1	chr11:+:69030483:69030598:69029685:69029812:69030690:69031006	SE	117,218,168,183	0,0,0,0	86,43,72,90	0,2,0,1	236	122	1	1	1.0,1.0,1.0,1.0	1.0,0.917,1.0,0.979	0.026
ENSMUSG00000020898	Ctc1	chr11:+:69031099:69031189:69030690:69031006:69031413:69031604	SE	67,135,72,113	1,0,0,1	71,35,31,32	0,0,2,1	211	122	1	1	0.975,1.0,1.0,0.985	1.0,1.0,0.9,0.949	0.028
ENSMUSG00000020898	Ctc1	chr11:+:69033958:69034036:69033366:69033541:69034883:69034948	SE	68,117,66,65	0,1,0,0	19,28,41,24	4,1,2,1	199	122	0.00557065	0.0688173	1.0,0.986,1.0,1.0	0.744,0.945,0.926,0.936	0.109
ENSMUSG00000020898	Ctc1	chr11:+:69034634:69034779:69033874:69034036:69034883:69034948	SE	133,253,206,211	0,0,0,0	88,66,77,61	0,2,0,1	244	122	1	1	1.0,1.0,1.0,1.0	1.0,0.943,1.0,0.968	0.022
ENSMUSG00000089832	Shkbp1	chr7:-:27345172:27345328:27342645:27342760:27348331:27348427	SE	2,3,4,7	0,0,0,0	1,0,2,4	0,0,0,2	244	122	1	1	1.0,1.0,1.0,1.0	1.0,NA,1.0,0.5	0.167
ENSMUSG00000089832	Shkbp1	chr7:-:27347001:27347172:27345172:27345328:27348331:27348448	SE	22,20,45,24	2,3,4,7	36,30,60,178	1,0,1,2	244	122	1.59817e-07	6.80106e-06	0.846,0.769,0.849,0.632	0.947,1.0,0.968,0.978	-0.199
ENSMUSG00000089832	Shkbp1	chr7:-:27351979:27352070:27351686:27351886:27352594:27352756	SE	24,22,39,24	0,0,1,0	39,41,60,210	0,0,0,1	212	122	1	1	1.0,1.0,0.957,1.0	1.0,1.0,1.0,0.992	-0.009
ENSMUSG00000089832	Shkbp1	chr7:-:27351979:27352128:27351695:27351886:27352594:27352756	SE	11,8,22,12	0,0,1,0	24,14,34,107	0,0,0,1	244	122	1	1	1.0,1.0,0.917,1.0	1.0,1.0,1.0,0.982	-0.016
ENSMUSG00000054008	Ndst1	chr18:-:60699507:60699690:60698438:60698535:60700371:60700500	SE	4,6,6,3	0,0,0,0	5,7,1,7	0,0,0,1	244	122	1	1	1.0,1.0,1.0,1.0	1.0,1.0,1.0,0.778	0.055
ENSMUSG00000028291	Akirin2	chr4:+:34565933:34566005:34565127:34565277:34566214:34566908	SE	20,27,21,24	0,0,0,0	18,37,14,34	1,0,0,0	193	122	1	1	1.0,1.0,1.0,1.0	0.919,1.0,1.0,1.0	0.02
ENSMUSG00000026895	Ndufa8	chr2:-:36039711:36039877:36036325:36036641:36044349:36044513	SE	1092,2231,1453,1153	0,1,0,0	809,1135,777,1077	0,0,0,1	244	122	1	1	1.0,0.999,1.0,1.0	1.0,1.0,1.0,0.998	0
ENSMUSG00000026895	Ndufa8	chr2:-:36044349:36044513:36039711:36039877:36049191:36049406	SE	739,1627,1056,822	0,0,5,0	643,808,577,796	0,0,0,4	244	122	1	1	1.0,1.0,0.991,1.0	1.0,1.0,1.0,0.99	0
ENSMUSG00000063273	Naa15	chr3:+:51436214:51436299:51415147:51416376:51438338:51438363	SE	40,22,16,31	2,0,0,0	5,12,11,18	0,0,0,0	206	122	1	1	0.922,1.0,1.0,1.0	1.0,1.0,1.0,1.0	-0.019
ENSMUSG00000063273	Naa15	chr3:+:51463263:51463372:51461083:51461277:51470085:51470229	SE	38,49,41,42	0,0,0,0	10,27,11,27	0,1,0,0	230	122	1	1	1.0,1.0,1.0,1.0	1.0,0.935,1.0,1.0	0.016
ENSMUSG00000063273	Naa15	chr3:+:51465593:51465692:51463263:51463372:51470085:51470229	SE	77,124,67,88	0,0,0,0	37,62,28,78	0,0,1,0	220	122	1	1	1.0,1.0,1.0,1.0	1.0,1.0,0.939,1.0	0.015
ENSMUSG00000063273	Naa15	chr3:+:51470085:51470229:51465593:51465692:51471484:51471570	SE	116,126,78,103	3,0,0,1	44,56,30,69	0,0,0,0	244	122	1	1	0.951,1.0,1.0,0.981	1.0,1.0,1.0,1.0	-0.017
ENSMUSG00000063273	Naa15	chr3:+:51471484:51471582:51470085:51470229:51472599:51475985	SE	118,113,83,102	0,0,0,0	49,49,27,75	0,0,2,1	219	122	1	1	1.0,1.0,1.0,1.0	1.0,1.0,0.883,0.977	0.035
ENSMUSG00000037876	Jmjd1c	chr10:+:67189735:67189849:67157906:67158071:67215269:67215375	SE	9,18,15,4	0,0,0,0	26,47,36,38	1,0,0,0	235	122	1	1	1.0,1.0,1.0,1.0	0.931,1.0,1.0,1.0	0.017
ENSMUSG00000037876	Jmjd1c	chr10:+:67216982:67217107:67215269:67215375:67218037:67218181	SE	10,1,3,5	3,2,0,0	11,16,14,20	2,3,4,8	244	122	0.222531	1	0.625,0.2,1.0,1.0	0.733,0.727,0.636,0.556	0.043
ENSMUSG00000037876	Jmjd1c	chr10:+:67216982:67217107:67215269:67215375:67218116:67218181	SE	5,1,1,2	0,0,0,0	7,11,8,14	3,0,3,3	244	122	2.48846e-06	8.18689e-05	1.0,1.0,1.0,1.0	0.538,1.0,0.571,0.7	0.298
ENSMUSG00000037876	Jmjd1c	chr10:+:67218037:67218181:67215269:67215375:67218276:67218469	SE	10,5,3,2	0,1,0,0	14,13,17,28	0,0,3,3	244	122	0.123129	0.898211	1.0,0.714,1.0,1.0	1.0,1.0,0.739,0.824	0.038
ENSMUSG00000037876	Jmjd1c	chr10:+:67218116:67218181:67215269:67215375:67218276:67218469	SE	2,1,2,1	0,1,0,0	8,4,7,13	0,0,3,3	186	122	0.0396691	0.356616	1.0,0.396,1.0,1.0	1.0,1.0,0.605,0.74	0.013
ENSMUSG00000037876	Jmjd1c	chr10:+:67243771:67243940:67240662:67240941:67244782:67244873	SE	20,46,22,16	0,0,0,0	31,34,30,55	0,5,0,1	244	122	0.188747	1	1.0,1.0,1.0,1.0	1.0,0.773,1.0,0.965	0.066
ENSMUSG00000037876	Jmjd1c	chr10:+:67244782:67244873:67240662:67240941:67245505:67245636	SE	4,14,9,8	0,0,0,0	12,39,10,20	0,0,0,1	212	122	1	1	1.0,1.0,1.0,1.0	1.0,1.0,1.0,0.92	0.02
ENSMUSG00000037572	Wdhd1	chr14:-:47245286:47245457:47244984:47245112:47245832:47245876	SE	383,475,293,433	0,4,0,0	42,56,43,64	0,0,0,0	244	122	1	1	1.0,0.983,1.0,1.0	1.0,1.0,1.0,1.0	-0.004
ENSMUSG00000037572	Wdhd1	chr14:-:47251917:47252032:47250759:47250891:47256103:47256260	SE	377,430,286,478	0,6,0,2	40,32,55,78	0,2,0,3	236	122	0.566932	1	1.0,0.974,1.0,0.992	1.0,0.892,1.0,0.931	0.036
ENSMUSG00000037572	Wdhd1	chr14:-:47256103:47256260:47251917:47252032:47258520:47258658	SE	173,189,121,238	0,0,0,3	19,11,28,40	0,0,1,1	244	122	1	1	1.0,1.0,1.0,0.975	1.0,1.0,0.933,0.952	0.023
ENSMUSG00000037572	Wdhd1	chr14:-:47263438:47263623:47261339:47261581:47265673:47265858	SE	447,552,308,581	0,0,0,1	53,45,59,76	0,0,0,0	244	122	1	1	1.0,1.0,1.0,0.997	1.0,1.0,1.0,1.0	-0.001
ENSMUSG00000037572	Wdhd1	chr14:-:47265673:47265858:47263438:47263623:47266980:47267062	SE	435,560,311,591	2,3,3,6	52,64,55,72	0,0,0,1	244	122	0.749173	1	0.991,0.989,0.981,0.98	1.0,1.0,1.0,0.973	-0.008
ENSMUSG00000037572	Wdhd1	chr14:-:47268655:47268762:47268071:47268213:47270134:47270227	SE	347,484,275,490	2,0,0,0	40,45,61,48	0,0,0,0	228	122	1	1	0.989,1.0,1.0,1.0	1.0,1.0,1.0,1.0	-0.003
ENSMUSG00000037572	Wdhd1	chr14:-:47270134:47270227:47268655:47268762:47272135:47272231	SE	297,413,220,403	0,0,1,3	24,39,59,48	0,0,0,0	214	122	1	1	1.0,1.0,0.992,0.987	1.0,1.0,1.0,1.0	-0.005
ENSMUSG00000037960	Card19	chr13:-:49203928:49203988:49203717:49203789:49205191:49205345	SE	16,14,30,23	0,0,0,0	13,31,34,66	0,0,0,1	181	122	1	1	1.0,1.0,1.0,1.0	1.0,1.0,1.0,0.978	0.006
ENSMUSG00000037960	Card19	chr13:-:49203928:49203988:49203717:49203789:49208003:49208146	SE	4,4,6,3	0,0,0,0	4,10,10,11	0,0,0,1	181	122	1	1	1.0,1.0,1.0,1.0	1.0,1.0,1.0,0.881	0.03
ENSMUSG00000037960	Card19	chr13:-:49205191:49205345:49203717:49203789:49208003:49208146	SE	5,12,23,18	0,0,0,0	10,17,33,41	0,0,0,1	244	122	1	1	1.0,1.0,1.0,1.0	1.0,1.0,1.0,0.953	0.012
ENSMUSG00000037960	Card19	chr13:-:49205191:49205345:49203836:49203988:49208003:49208146	SE	18,23,50,40	1,0,0,0	19,42,59,97	0,1,1,0	244	122	1	1	0.9,1.0,1.0,1.0	1.0,0.955,0.967,1.0	-0.006
ENSMUSG00000037960	Card19	chr13:-:49210088:49210203:49208003:49208146:49215936:49216037	SE	2,1,0,1	2,3,9,0	2,0,2,8	3,2,1,20	236	122	0.129778	0.93776	0.341,0.147,0.0,1.0	0.256,0.0,0.508,0.171	0.138
ENSMUSG00000032405	Pias1	chr9:-:62887307:62887450:62884771:62884809:62892125:62892306	SE	310,627,334,385	0,0,0,0	775,829,734,799	0,0,0,2	244	122	1	1	1.0,1.0,1.0,1.0	1.0,1.0,1.0,0.995	0.001
ENSMUSG00000032405	Pias1	chr9:-:62895830:62895991:62893128:62893259:62902758:62902832	SE	338,612,354,392	1,2,0,3	792,961,810,834	0,5,3,2	244	122	1	1	0.994,0.994,1.0,0.985	1.0,0.99,0.993,0.995	-0.001
ENSMUSG00000032405	Pias1	chr9:-:62902758:62902832:62895830:62895991:62912749:62912855	SE	311,539,327,355	0,0,0,0	681,796,693,757	1,0,1,5	195	122	1	1	1.0,1.0,1.0,1.0	0.998,1.0,0.998,0.99	0.004
ENSMUSG00000032405	Pias1	chr9:-:62902758:62902832:62895830:62895991:62919350:62919485	SE	109,177,119,132	0,1,0,0	238,294,260,268	0,0,0,1	195	122	1	1	1.0,0.991,1.0,1.0	1.0,1.0,1.0,0.994	-0.001
ENSMUSG00000032405	Pias1	chr9:-:62912749:62912855:62895830:62895991:62919350:62919485	SE	224,407,217,252	0,1,0,0	482,553,437,552	0,0,0,1	227	122	1	1	1.0,0.995,1.0,1.0	1.0,1.0,1.0,0.997	0
ENSMUSG00000032405	Pias1	chr9:-:62912749:62912855:62902758:62902832:62919350:62919485	SE	427,772,428,479	1,0,2,3	929,1062,876,1041	1,3,4,0	227	122	1	1	0.996,1.0,0.991,0.988	0.998,0.995,0.992,1.0	-0.002
ENSMUSG00000032405	Pias1	chr9:-:62912749:62912855:62902758:62902832:62951755:62952200	SE	189,328,196,207	0,0,0,0	415,468,415,458	0,0,1,0	227	122	1	1	1.0,1.0,1.0,1.0	1.0,1.0,0.996,1.0	0.001
ENSMUSG00000032405	Pias1	chr9:-:62919350:62919485:62902758:62902832:62951755:62952200	SE	1,0,2,3	0,0,0,0	1,3,4,1	0,0,1,0	244	122	1	1	1.0,NA,1.0,1.0	1.0,1.0,0.667,1.0	0.083
ENSMUSG00000032405	Pias1	chr9:-:62919350:62919485:62912749:62912855:62951755:62952200	SE	238,445,232,272	0,0,0,0	514,595,461,585	0,1,0,0	244	122	1	1	1.0,1.0,1.0,1.0	1.0,0.997,1.0,1.0	0.001
ENSMUSG00000032405	Pias1	chr9:-:62920457:62920548:62919350:62919485:62923280:62923328	SE	320,678,331,369	0,0,0,0	710,810,663,901	4,4,2,6	212	122	1	1	1.0,1.0,1.0,1.0	0.99,0.991,0.995,0.989	0.009
ENSMUSG00000032855	Pkd1	chr17:+:24587178:24587292:24586461:24586588:24587399:24587449	SE	1,5,6,5	0,1,0,0	7,6,13,45	0,0,0,1	235	122	1	1	1.0,0.722,1.0,1.0	1.0,1.0,1.0,0.959	-0.059
ENSMUSG00000032855	Pkd1	chr17:+:24591837:24591977:24591193:24591481:24592610:24592723	SE	3,2,19,5	0,0,1,3	15,16,15,71	0,1,1,3	244	122	0.407641	1	1.0,1.0,0.905,0.455	1.0,0.889,0.882,0.922	-0.083
ENSMUSG00000032855	Pkd1	chr17:+:24594460:24594595:24594087:24594378:24594671:24594977	SE	7,1,33,13	0,0,0,0	18,37,37,87	0,1,0,1	244	122	1	1	1.0,1.0,1.0,1.0	1.0,0.949,1.0,0.978	0.018
ENSMUSG00000020412	Ascc2	chr11:+:4640382:4640480:4637746:4637822:4646561:4646720	SE	110,213,122,180	0,2,0,1	54,86,71,100	1,3,0,2	219	122	0.482411	1	1.0,0.983,1.0,0.99	0.968,0.941,1.0,0.965	0.025
ENSMUSG00000020412	Ascc2	chr11:+:4646561:4646720:4640382:4640480:4647062:4647233	SE	213,446,271,340	0,0,0,0	124,175,151,210	0,0,0,1	244	122	1	1	1.0,1.0,1.0,1.0	1.0,1.0,1.0,0.991	0.002
ENSMUSG00000020412	Ascc2	chr11:+:4647062:4647233:4646561:4646720:4649739:4649869	SE	299,579,346,425	0,1,0,0	166,239,174,262	0,0,0,0	244	122	1	1	1.0,0.997,1.0,1.0	1.0,1.0,1.0,1.0	-0.001
ENSMUSG00000020412	Ascc2	chr11:+:4656268:4656336:4649739:4649869:4664228:4664303	SE	121,234,108,154	0,0,0,0	53,73,61,104	0,0,0,1	189	122	1	1	1.0,1.0,1.0,1.0	1.0,1.0,1.0,0.985	0.004
ENSMUSG00000020412	Ascc2	chr11:+:4658214:4658325:4656268:4656336:4659271:4659384	SE	351,593,365,500	0,3,2,0	181,221,152,254	2,3,1,0	232	122	1	1	1.0,0.99,0.99,1.0	0.979,0.975,0.988,1.0	0.009
ENSMUSG00000020412	Ascc2	chr11:+:4659271:4659384:4656268:4656336:4664228:4664303	SE	203,313,195,217	2,1,0,0	91,130,112,157	2,1,3,4	234	122	0.0804587	0.63714	0.981,0.994,1.0,1.0	0.96,0.985,0.951,0.953	0.032
ENSMUSG00000020412	Ascc2	chr11:+:4679251:4679345:4673327:4673447:4679430:4679552	SE	235,461,328,335	1,0,1,0	133,180,139,194	4,1,0,1	215	122	1	1	0.993,1.0,0.995,1.0	0.95,0.99,1.0,0.991	0.014
ENSMUSG00000008682	Rpl10	chrX:+:74270978:74271024:74270811:74270874:74271659:74271718	SE	1160,2177,1309,1160	3,0,2,0	674,933,616,834	0,0,0,1	167	122	1	1	0.996,1.0,0.998,1.0	1.0,1.0,1.0,0.998	-0.001
ENSMUSG00000008682	Rpl10	chrX:+:74271360:74271718:74270978:74271024:74271799:74271907	SE	1685,3147,1784,1690	0,1,0,0	787,1447,810,1258	0,0,0,0	244	122	1	1	1.0,0.999,1.0,1.0	1.0,1.0,1.0,1.0	0
ENSMUSG00000008682	Rpl10	chrX:+:74271659:74271718:74270859:74271024:74271799:74271907	SE	2834,5352,3084,2862	0,1,0,0	1448,2360,1414,2066	0,0,0,0	180	122	1	1	1.0,1.0,1.0,1.0	1.0,1.0,1.0,1.0	0
ENSMUSG00000008682	Rpl10	chrX:+:74272671:74272834:74272178:74272317:74272914:74272925	SE	7276,14275,7600,6925	16,30,14,19	3714,5998,3673,5617	8,11,6,11	244	122	1	1	0.996,0.996,0.996,0.995	0.996,0.996,0.997,0.996	0
ENSMUSG00000026810	Dpm2	chr2:+:32572296:32572399:32570866:32571295:32572958:32573081	SE	327,741,399,407	3,5,2,1	374,446,344,436	3,3,3,5	224	122	0.923065	1	0.983,0.988,0.991,0.996	0.985,0.988,0.984,0.979	0.006
ENSMUSG00000050608	Minos1	chr4:-:139104989:139105099:139101813:139104012:139105855:139105903	SE	2248,4373,2556,1902	0,0,0,0	1057,1499,1023,1475	0,2,0,0	231	122	1	1	1.0,1.0,1.0,1.0	1.0,0.997,1.0,1.0	0.001
ENSMUSG00000050608	Minos1	chr4:-:139104989:139105099:139101813:139104012:139130921:139131113	SE	1157,2224,1281,913	1,10,7,0	536,781,504,724	0,5,0,0	231	122	1	1	0.998,0.992,0.99,1.0	1.0,0.988,1.0,1.0	-0.002
ENSMUSG00000050608	Minos1	chr4:-:139105855:139105903:139101813:139104012:139130921:139131113	SE	181,445,275,195	1,10,7,0	142,175,145,205	0,5,0,0	169	122	0.0781609	0.622152	0.992,0.97,0.966,1.0	1.0,0.962,1.0,1.0	-0.008
ENSMUSG00000050608	Minos1	chr4:-:139105855:139105903:139104989:139105099:139130921:139131113	SE	1276,2601,1547,1182	5,7,1,5	662,892,664,956	0,1,0,0	169	122	1	1	0.995,0.996,0.999,0.994	1.0,0.998,1.0,1.0	-0.004
ENSMUSG00000056698	Elmod3	chr6:-:72586444:72586514:72580300:72580369:72587610:72587685	SE	42,69,35,48	0,0,0,0	114,110,104,119	0,1,0,0	191	122	1	1	1.0,1.0,1.0,1.0	1.0,0.986,1.0,1.0	0.004
ENSMUSG00000056698	Elmod3	chr6:-:72596435:72596466:72594739:72595020:72597623:72597645	SE	1,9,0,5	1,0,0,0	10,6,9,13	4,0,0,1	152	122	1	1	0.445,1.0,NA,1.0	0.667,1.0,1.0,0.913	-0.08
ENSMUSG00000056698	Elmod3	chr6:-:72596435:72596466:72594739:72595020:72598321:72598342	SE	3,5,2,4	2,7,0,2	9,7,7,15	6,3,9,8	152	122	0.812512	1	0.546,0.364,1.0,0.616	0.546,0.652,0.384,0.601	0.086
ENSMUSG00000056698	Elmod3	chr6:-:72597623:72597645:72596435:72596466:72598321:72598361	SE	0,4,0,2	3,2,2,1	1,1,3,3	5,3,5,9	143	122	0.779524	1	0.0,0.63,0.0,0.63	0.146,0.221,0.339,0.221	0.083
ENSMUSG00000047454	Gphn	chr12:+:78412340:78412433:78376359:78376417:78454756:78454851	SE	20,22,14,21	0,1,0,0	15,24,16,33	0,0,0,0	214	122	1	1	1.0,0.926,1.0,1.0	1.0,1.0,1.0,1.0	-0.018
ENSMUSG00000047454	Gphn	chr12:+:78493949:78494057:78492037:78492310:78504616:78504751	SE	10,28,13,30	1,0,0,1	17,21,23,26	0,0,0,1	229	122	1	1	0.842,1.0,1.0,0.941	1.0,1.0,1.0,0.933	-0.037
ENSMUSG00000038079	Tmem237	chr1:-:59107453:59107527:59106543:59106634:59108037:59108229	SE	142,225,118,151	1,0,0,0	16,47,39,47	0,0,0,0	195	122	1	1	0.989,1.0,1.0,1.0	1.0,1.0,1.0,1.0	-0.003
ENSMUSG00000038079	Tmem237	chr1:-:59108037:59108229:59107453:59107527:59108674:59108798	SE	191,291,175,228	1,0,1,0	44,57,42,55	0,0,0,0	244	122	1	1	0.99,1.0,0.989,1.0	1.0,1.0,1.0,1.0	-0.005
ENSMUSG00000038079	Tmem237	chr1:-:59115872:59115929:59114080:59114218:59119702:59119806	SE	20,54,30,29	0,0,0,0	7,9,11,12	1,0,1,0	178	122	1	1	1.0,1.0,1.0,1.0	0.828,1.0,0.883,1.0	0.072
ENSMUSG00000038079	Tmem237	chr1:-:59116841:59116904:59115872:59115929:59117330:59117341	SE	1,6,0,0	25,67,40,29	0,0,0,0	18,13,13,11	184	122	0.587519	1	0.026,0.056,0.0,0.0	0.0,0.0,0.0,0.0	0.021
ENSMUSG00000015714	Cers2	chr3:+:95320641:95320759:95320061:95320235:95321189:95321247	SE	344,429,382,428	0,0,0,0	266,343,320,512	0,4,2,0	239	122	1	1	1.0,1.0,1.0,1.0	1.0,0.978,0.988,1.0	0.008
ENSMUSG00000015714	Cers2	chr3:+:95320941:95321060:95320641:95320759:95321189:95321247	SE	656,913,768,787	24,22,23,9	573,770,713,1136	6,5,1,12	240	122	3.53109e-08	1.72142e-06	0.933,0.955,0.944,0.978	0.98,0.987,0.997,0.98	-0.034
ENSMUSG00000015714	Cers2	chr3:+:95320941:95321959:95320641:95320759:95322126:95322233	SE	852,1203,1050,1006	0,0,0,0	822,1100,985,1501	0,0,1,0	244	122	1	1	1.0,1.0,1.0,1.0	1.0,1.0,0.998,1.0	0
ENSMUSG00000015714	Cers2	chr3:+:95321189:95321247:95320061:95320235:95321574:95321667	SE	1,5,3,0	0,0,0,0	2,8,5,25	0,4,1,2	179	122	1	1	1.0,1.0,1.0,NA	1.0,0.577,0.773,0.895	0.189
ENSMUSG00000015714	Cers2	chr3:+:95321189:95321247:95320941:95321060:95321335:95321386	SE	568,754,658,707	0,0,0,0	428,577,553,832	0,1,0,0	179	122	1	1	1.0,1.0,1.0,1.0	1.0,0.997,1.0,1.0	0.001
ENSMUSG00000015714	Cers2	chr3:+:95321335:95321386:95321189:95321247:95321574:95321667	SE	625,868,797,802	3,10,10,6	467,585,592,779	8,9,18,51	172	122	3.37121e-10	2.37666e-08	0.993,0.984,0.983,0.99	0.976,0.979,0.959,0.915	0.03
ENSMUSG00000031431	Tsc22d3	chrX:-:140542104:140542156:140539527:140541107:140542845:140543187	SE	47,119,73,42	0,0,1,0	1436,4077,1771,3158	1,7,3,14	173	122	1	1	1.0,1.0,0.981,1.0	0.999,0.998,0.998,0.994	-0.002
ENSMUSG00000022095	Fam160b2	chr14:-:70587961:70588038:70587550:70587740:70588261:70588370	SE	0,3,10,1	0,0,0,0	5,7,5,13	0,0,1,0	198	122	1	1	NA,1.0,1.0,1.0	1.0,1.0,0.755,1.0	0.061
ENSMUSG00000022095	Fam160b2	chr14:-:70590339:70590444:70590128:70590251:70591574:70591747	SE	0,4,6,1	0,0,0,0	3,4,3,19	0,0,0,1	226	122	1	1	NA,1.0,1.0,1.0	1.0,1.0,1.0,0.911	0.022
ENSMUSG00000026669	Mcm10	chr2:-:4995720:4995865:4994569:4994682:4997103:4997332	SE	418,693,444,605	0,2,0,0	3,0,5,1	0,0,0,0	244	122	1	1	1.0,0.994,1.0,1.0	1.0,NA,1.0,1.0	-0.002
ENSMUSG00000026669	Mcm10	chr2:-:4999679:4999780:4998729:4998840:5000859:5001056	SE	286,552,373,520	0,0,0,1	2,0,4,0	0,0,0,0	222	122	1	1	1.0,1.0,1.0,0.997	1.0,NA,1.0,NA	-0.001
ENSMUSG00000026669	Mcm10	chr2:-:5007066:5007201:5006343:5006578:5007327:5007432	SE	396,728,434,618	1,1,1,1	3,1,4,3	0,0,0,0	244	122	1	1	0.995,0.997,0.995,0.997	1.0,1.0,1.0,1.0	-0.004
ENSMUSG00000052331	Ankrd44	chr1:-:54655660:54655806:54654910:54655162:54657615:54657687	SE	34,44,27,23	0,0,0,0	50,45,67,67	0,1,0,0	244	122	1	1	1.0,1.0,1.0,1.0	1.0,0.957,1.0,1.0	0.011
ENSMUSG00000052331	Ankrd44	chr1:-:54732927:54732996:54728986:54729874:54743313:54743428	SE	0,10,7,7	0,0,0,0	14,18,6,15	0,2,0,2	190	122	1	1	NA,1.0,1.0,1.0	1.0,0.852,1.0,0.828	0.08
ENSMUSG00000052331	Ankrd44	chr1:-:54778286:54778357:54766783:54766984:54792452:54792531	SE	16,18,14,12	0,0,0,1	23,43,33,52	0,0,0,2	192	122	1	1	1.0,1.0,1.0,0.884	1.0,1.0,1.0,0.943	-0.015
ENSMUSG00000052331	Ankrd44	chr1:-:54792452:54792531:54778286:54778357:54828611:54828695	SE	14,19,16,9	0,0,0,0	32,47,36,52	1,0,0,0	200	122	1	1	1.0,1.0,1.0,1.0	0.951,1.0,1.0,1.0	0.012
ENSMUSG00000052331	Ankrd44	chr1:-:54828611:54828695:54792452:54792531:54926139:54926354	SE	7,11,13,9	0,0,0,0	25,29,25,27	0,0,0,2	205	122	1	1	1.0,1.0,1.0,1.0	1.0,1.0,1.0,0.889	0.028
ENSMUSG00000002625	Akap8l	chr17:-:32333905:32333980:32333002:32333144:32334587:32334696	SE	1,1,0,2	16,2,20,11	6,2,4,34	15,12,13,202	196	122	0.000737909	0.0121101	0.037,0.237,0.0,0.102	0.199,0.094,0.161,0.095	-0.043
ENSMUSG00000002625	Akap8l	chr17:-:32333905:32334045:32333002:32333144:32334587:32334696	SE	2,1,0,3	16,2,20,11	8,3,8,71	15,12,13,202	244	122	0.000178304	0.00351473	0.059,0.2,0.0,0.12	0.211,0.111,0.235,0.149	-0.082
ENSMUSG00000002625	Akap8l	chr17:-:32335110:32335170:32334587:32334696:32335562:32335623	SE	1,1,0,2	8,3,12,7	12,25,28,85	22,18,16,166	181	122	4.3051e-07	1.69368e-05	0.078,0.183,0.0,0.161	0.269,0.484,0.541,0.257	-0.282
ENSMUSG00000002625	Akap8l	chr17:-:32338270:32338354:32336284:32336738:32338456:32338514	SE	11,18,17,27	0,0,0,0	72,128,90,341	0,1,0,12	205	122	0.0408563	0.365769	1.0,1.0,1.0,1.0	1.0,0.987,1.0,0.944	0.017
ENSMUSG00000002625	Akap8l	chr17:-:32338456:32338514:32338270:32338354:32338790:32338823	SE	7,12,14,13	0,0,0,0	46,65,63,196	0,0,0,1	179	122	1	1	1.0,1.0,1.0,1.0	1.0,1.0,1.0,0.993	0.002
ENSMUSG00000005656	Snx6	chr12:-:54754289:54754376:54751940:54752100:54757035:54757075	SE	710,939,545,752	0,0,0,4	603,943,639,792	0,2,0,1	208	122	1	1	1.0,1.0,1.0,0.991	1.0,0.996,1.0,0.998	-0.001
ENSMUSG00000005656	Snx6	chr12:-:54757035:54757075:54754289:54754376:54760398:54760474	SE	554,710,414,547	0,0,0,0	436,705,491,577	2,0,1,0	161	122	1	1	1.0,1.0,1.0,1.0	0.994,1.0,0.997,1.0	0.002
ENSMUSG00000005656	Snx6	chr12:-:54760398:54760474:54754289:54754376:54765583:54765679	SE	7,6,1,0	0,2,0,0	3,3,1,2	0,0,0,0	197	122	1	1	1.0,0.65,1.0,NA	1.0,1.0,1.0,1.0	-0.117
ENSMUSG00000005656	Snx6	chr12:-:54760398:54760474:54757035:54757075:54763619:54763725	SE	855,1253,720,890	1,1,1,0	631,947,711,874	0,4,0,0	197	122	1	1	0.998,0.999,0.998,1.0	1.0,0.993,1.0,1.0	0.001
ENSMUSG00000005656	Snx6	chr12:-:54763619:54763725:54760398:54760474:54765583:54765679	SE	856,1405,752,920	9,6,2,0	614,911,690,910	1,3,0,3	227	122	1	1	0.981,0.992,0.995,1.0	0.997,0.994,1.0,0.994	-0.004
ENSMUSG00000005656	Snx6	chr12:-:54765583:54765679:54763619:54763725:54768018:54768142	SE	700,1266,664,773	1,10,7,5	525,762,557,823	2,3,0,3	217	122	0.855672	1	0.997,0.986,0.982,0.989	0.993,0.993,1.0,0.994	-0.006
ENSMUSG00000005656	Snx6	chr12:-:54770718:54770840:54768018:54768142:54783402:54783513	SE	741,1243,589,710	9,6,0,5	534,772,540,854	0,0,2,5	243	122	0.849895	1	0.976,0.99,1.0,0.986	1.0,1.0,0.993,0.988	-0.007
ENSMUSG00000005656	Snx6	chr12:-:54770718:54770840:54768018:54768142:54784014:54784119	SE	374,621,296,350	0,0,0,1	265,395,273,446	0,0,1,0	243	122	1	1	1.0,1.0,1.0,0.994	1.0,1.0,0.993,1.0	0
ENSMUSG00000005656	Snx6	chr12:-:54783402:54783513:54768018:54768142:54784014:54784119	SE	293,503,295,323	0,0,0,1	236,324,262,324	0,0,1,0	232	122	1	1	1.0,1.0,1.0,0.994	1.0,1.0,0.993,1.0	0
ENSMUSG00000005656	Snx6	chr12:-:54783402:54783513:54770718:54770840:54784014:54784119	SE	652,1120,588,678	1,1,1,0	507,701,527,728	3,1,0,1	232	122	1	1	0.997,0.998,0.997,1.0	0.989,0.997,1.0,0.997	0.002
ENSMUSG00000005656	Snx6	chr12:-:54784014:54784119:54770718:54770840:54795453:54795482	SE	73,125,53,79	0,0,1,0	47,95,66,72	0,0,0,0	226	122	1	1	1.0,1.0,0.966,1.0	1.0,1.0,1.0,1.0	-0.008
ENSMUSG00000032323	Cyp11a1	chr9:+:58020708:58020866:58019292:58019496:58025077:58025243	SE	0,2,4,6	0,1,0,0	22,9,0,2	0,0,0,0	244	122	1	1	NA,0.5,1.0,1.0	1.0,1.0,NA,1.0	-0.167
ENSMUSG00000025534	Gusb	chr5:-:129995446:129995531:129993417:129993594:129997779:129997926	SE	130,185,153,151	0,0,0,0	18,38,36,76	2,0,0,1	206	122	1	1	1.0,1.0,1.0,1.0	0.842,1.0,1.0,0.978	0.045
ENSMUSG00000025534	Gusb	chr5:-:129998409:129998553:129998016:129998195:129999340:129999528	SE	162,230,209,226	0,0,0,0	20,24,35,88	0,0,0,1	244	122	1	1	1.0,1.0,1.0,1.0	1.0,1.0,1.0,0.978	0.006
ENSMUSG00000025534	Gusb	chr5:-:130000360:130000542:129998658:130000069:130000756:130000942	SE	222,253,243,223	2,8,10,7	17,37,56,106	1,5,2,9	244	122	0.0169975	0.176275	0.982,0.941,0.924,0.941	0.895,0.787,0.933,0.855	0.079
ENSMUSG00000025534	Gusb	chr5:-:130000756:130000942:129999598:130000069:130002606:130002828	SE	19,28,28,36	0,0,0,0	6,18,10,39	0,0,0,1	244	122	1	1	1.0,1.0,1.0,1.0	1.0,1.0,1.0,0.951	0.012
ENSMUSG00000031220	Awat2	chrX:-:100403139:100403339:100402220:100402940:100404130:100404305	SE	4,6,10,5	1,0,0,0	3,8,3,5	0,0,0,0	244	122	1	1	0.667,1.0,1.0,1.0	1.0,1.0,1.0,1.0	-0.083
ENSMUSG00000031220	Awat2	chrX:-:100404130:100404305:100402220:100402940:100404528:100404733	SE	3,6,2,1	0,0,0,0	0,4,1,2	1,0,0,0	244	122	1	1	1.0,1.0,1.0,1.0	0.0,1.0,1.0,1.0	0.25
ENSMUSG00000015961	Adss	chr1:-:177773574:177773701:177772071:177772226:177775580:177775662	SE	172,241,134,199	0,0,0,0	46,68,59,131	0,3,4,6	244	122	4.24289e-05	0.00100949	1.0,1.0,1.0,1.0	1.0,0.919,0.881,0.916	0.071
ENSMUSG00000020812	1810032O08Rik	chr11:+:116672163:116672355:116671659:116671756:116672663:116672738	SE	57,63,68,84	5,3,9,1	68,88,97,89	0,0,0,1	244	122	2.13035e-07	8.95734e-06	0.851,0.913,0.791,0.977	1.0,1.0,1.0,0.978	-0.111
ENSMUSG00000020812	1810032O08Rik	chr11:+:116674299:116674375:116673937:116674071:116675507:116675795	SE	74,60,76,66	0,0,0,0	70,93,62,99	0,0,1,0	197	122	1	1	1.0,1.0,1.0,1.0	1.0,1.0,0.975,1.0	0.006
ENSMUSG00000013662	Atad1	chr19:-:32680632:32680705:32676716:32676850:32684001:32684052	SE	0,0,0,0	224,419,226,290	0,0,0,1	213,255,220,265	194	122	1	1	0.0,0.0,0.0,0.0	0.0,0.0,0.0,0.002	-0.001
ENSMUSG00000013662	Atad1	chr19:-:32706834:32707009:32702539:32702638:32712265:32712297	SE	273,396,220,285	0,0,0,0	189,281,206,241	0,0,0,1	244	122	1	1	1.0,1.0,1.0,1.0	1.0,1.0,1.0,0.992	0.002
ENSMUSG00000047284	Neurl4	chr11:+:69910260:69910419:69909547:69909712:69910734:69910865	SE	22,28,12,14	0,0,0,0	35,32,23,39	0,1,0,0	244	122	1	1	1.0,1.0,1.0,1.0	1.0,0.941,1.0,1.0	0.015
ENSMUSG00000047284	Neurl4	chr11:+:69911928:69912094:69911741:69911854:69913126:69913331	SE	6,17,17,12	0,0,0,0	20,30,12,41	0,0,1,3	244	122	0.799058	1	1.0,1.0,1.0,1.0	1.0,1.0,0.857,0.872	0.068
ENSMUSG00000047284	Neurl4	chr11:+:69912514:69912553:69911928:69912094:69913126:69913152	SE	0,0,0,2	5,14,14,6	0,0,0,0	10,19,7,23	160	122	1	1	0.0,0.0,0.0,0.203	0.0,0.0,0.0,0.0	0.051
ENSMUSG00000029298	Gbp9	chr5:-:105080622:105080691:105080135:105080264:105081129:105081323	SE	2,1,4,0	255,430,249,202	2,6,3,3	554,524,517,637	190	122	1	1	0.005,0.001,0.01,0.0	0.002,0.007,0.004,0.003	0
ENSMUSG00000029298	Gbp9	chr5:-:105081650:105081753:105081129:105081323:105082703:105082763	SE	440,893,495,327	6,15,4,6	970,1000,907,1071	32,44,22,42	224	122	1.28459e-06	4.57396e-05	0.976,0.97,0.985,0.967	0.943,0.925,0.957,0.933	0.035
ENSMUSG00000029298	Gbp9	chr5:-:105082703:105083853:105081129:105081323:105094070:105094267	SE	6,18,7,6	0,0,0,0	33,44,27,53	0,1,0,0	244	122	1	1	1.0,1.0,1.0,1.0	1.0,0.957,1.0,1.0	0.011
ENSMUSG00000029298	Gbp9	chr5:-:105084919:105085165:105082703:105083853:105094070:105094267	SE	386,756,440,228	0,3,3,0	753,790,828,1072	1,0,5,11	244	122	0.892718	1	1.0,0.992,0.987,1.0	0.997,1.0,0.988,0.98	0.004
ENSMUSG00000029298	Gbp9	chr5:-:105105663:105105871:105103768:105103896:105110204:105110276	SE	111,245,178,116	1,0,0,3	288,366,290,355	2,1,0,3	244	122	1	1	0.982,1.0,1.0,0.951	0.986,0.995,1.0,0.983	-0.008
ENSMUSG00000041219	Arhgap11a	chr2:-:113834777:113834916:113831545:113834462:113836865:113836971	SE	87,79,43,93	0,0,0,5	10,12,11,23	1,0,2,0	244	122	0.455233	1	1.0,1.0,1.0,0.903	0.833,1.0,0.733,1.0	0.084
ENSMUSG00000022253	Nadk2	chr15:+:9091174:9091258:9085724:9085806:9092713:9092850	SE	8,13,20,22	0,0,0,1	2,3,6,3	0,0,0,0	205	122	1	1	1.0,1.0,1.0,0.929	1.0,1.0,1.0,1.0	-0.018
ENSMUSG00000022253	Nadk2	chr15:+:9098808:9098874:9096013:9096092:9100105:9100145	SE	0,1,0,0	4,8,2,4	0,0,0,0	2,5,3,0	187	122	1	1	0.0,0.075,0.0,0.0	0.0,0.0,0.0,NA	0.019
ENSMUSG00000022253	Nadk2	chr15:+:9106728:9106852:9103325:9103379:9108218:9109860	SE	27,42,30,24	0,0,0,0	9,14,17,8	0,0,0,1	244	122	1	1	1.0,1.0,1.0,1.0	1.0,1.0,1.0,0.8	0.05
ENSMUSG00000040760	Appl1	chr14:-:26928439:26928476:26927728:26927875:26928558:26928733	SE	86,111,82,91	0,0,0,0	54,67,47,103	4,8,1,12	158	122	4.62696e-10	3.21363e-08	1.0,1.0,1.0,1.0	0.912,0.866,0.973,0.869	0.095
ENSMUSG00000040760	Appl1	chr14:-:26940243:26940296:26928558:26928733:26942647:26942830	SE	94,123,70,97	0,0,0,0	55,69,62,110	0,0,4,1	174	122	0.892732	1	1.0,1.0,1.0,1.0	1.0,1.0,0.916,0.987	0.024
ENSMUSG00000040760	Appl1	chr14:-:26943911:26944003:26942647:26942830:26945544:26945601	SE	140,159,87,121	0,1,0,1	59,81,77,141	1,10,1,4	213	122	2.1662e-05	0.000554442	1.0,0.989,1.0,0.986	0.971,0.823,0.978,0.953	0.062
ENSMUSG00000040760	Appl1	chr14:-:26949441:26949630:26947120:26947163:26950551:26950710	SE	175,191,134,176	1,1,5,0	70,129,109,188	0,0,2,2	244	122	0.572827	1	0.989,0.99,0.931,1.0	1.0,1.0,0.965,0.979	-0.008
ENSMUSG00000040760	Appl1	chr14:-:26959424:26959466:26958452:26958511:26963646:26963706	SE	32,38,23,30	0,0,0,0	19,28,24,35	0,0,0,1	163	122	1	1	1.0,1.0,1.0,1.0	1.0,1.0,1.0,0.963	0.009
ENSMUSG00000040760	Appl1	chr14:-:26960950:26961038:26959424:26959466:26962805:26962877	SE	87,86,69,95	0,0,1,1	36,67,55,86	0,6,0,0	209	122	0.595334	1	1.0,1.0,0.976,0.982	1.0,0.867,1.0,1.0	0.023
ENSMUSG00000040760	Appl1	chr14:-:26960950:26961038:26959424:26959466:26963646:26963706	SE	38,33,37,35	0,0,0,0	12,37,25,48	0,1,0,0	209	122	1	1	1.0,1.0,1.0,1.0	1.0,0.956,1.0,1.0	0.011
ENSMUSG00000040760	Appl1	chr14:-:26962805:26962877:26959424:26959466:26963646:26963706	SE	38,36,35,36	0,0,0,0	16,40,22,41	0,1,0,0	193	122	1	1	1.0,1.0,1.0,1.0	1.0,0.962,1.0,1.0	0.01
ENSMUSG00000040760	Appl1	chr14:-:26962805:26962877:26960950:26961038:26963646:26963706	SE	87,89,67,96	0,0,1,1	40,72,53,86	0,7,1,7	193	122	2.39551e-05	0.000604334	1.0,1.0,0.977,0.984	1.0,0.867,0.971,0.886	0.059
ENSMUSG00000050628	Ubald2	chr11:+:116434558:116434621:116434093:116434428:116437993:116439077	SE	10,12,4,4	0,0,0,0	3,9,2,4	0,1,0,0	184	122	1	1	1.0,1.0,1.0,1.0	1.0,0.856,1.0,1.0	0.036
ENSMUSG00000028643	Svbp	chr4:+:119198758:119198810:119195871:119196021:119200896:119201298	SE	3,6,1,4	126,177,147,75	5,0,3,2	109,149,89,190	173	122	0.425232	1	0.017,0.023,0.005,0.036	0.031,0.0,0.023,0.007	0.005
ENSMUSG00000028138	Adh5	chr3:+:138447082:138447224:138445289:138445391:138447851:138447939	SE	1155,2066,1293,1399	0,0,0,0	890,1130,888,1195	0,0,0,2	244	122	1	1	1.0,1.0,1.0,1.0	1.0,1.0,1.0,0.997	0.001
ENSMUSG00000028138	Adh5	chr3:+:138450898:138451118:138447851:138447939:138451243:138451504	SE	1728,2832,1569,1906	0,0,0,2	1299,1623,1167,1733	1,3,3,1	244	122	1	1	1.0,1.0,1.0,0.998	0.998,0.996,0.995,0.999	0.003
ENSMUSG00000020952	Scfd1	chr12:+:51389281:51389372:51387049:51387138:51390305:51390428	SE	547,955,461,539	0,1,1,0	352,405,327,475	1,4,3,2	212	122	1	1	1.0,0.998,0.996,1.0	0.995,0.983,0.984,0.993	0.01
ENSMUSG00000020952	Scfd1	chr12:+:51392182:51392270:51390305:51390428:51393820:51393910	SE	633,1111,532,701	0,1,0,1	470,437,443,508	0,0,1,1	209	122	1	1	1.0,0.998,1.0,0.998	1.0,1.0,0.996,0.997	0.001
ENSMUSG00000020952	Scfd1	chr12:+:51396679:51396735:51393820:51393910:51397692:51397778	SE	527,982,500,653	0,2,0,0	397,394,371,454	1,3,5,6	177	122	0.782417	1	1.0,0.997,1.0,1.0	0.996,0.989,0.981,0.981	0.013
ENSMUSG00000020952	Scfd1	chr12:+:51399998:51400098:51397692:51397778:51412503:51412643	SE	742,1367,706,797	0,0,0,0	531,510,495,583	0,1,0,0	221	122	1	1	1.0,1.0,1.0,1.0	1.0,0.996,1.0,1.0	0.001
ENSMUSG00000020952	Scfd1	chr12:+:51399998:51400098:51397692:51397778:51414094:51414185	SE	298,591,318,339	2,0,0,0	231,223,204,255	0,0,0,0	221	122	1	1	0.988,1.0,1.0,1.0	1.0,1.0,1.0,1.0	-0.003
ENSMUSG00000020952	Scfd1	chr12:+:51412503:51412643:51397692:51397778:51414094:51414185	SE	376,748,339,438	2,0,0,0	267,286,249,316	0,0,0,0	244	122	1	1	0.989,1.0,1.0,1.0	1.0,1.0,1.0,1.0	-0.003
ENSMUSG00000020952	Scfd1	chr12:+:51412503:51412643:51399998:51400098:51414094:51414185	SE	820,1526,729,896	0,2,2,0	567,572,540,645	0,0,0,1	244	122	1	1	1.0,0.997,0.995,1.0	1.0,1.0,1.0,0.997	-0.001
ENSMUSG00000020952	Scfd1	chr12:+:51414849:51414923:51414094:51414185:51415514:51415596	SE	597,1093,586,682	0,0,0,0	387,397,372,465	0,2,0,0	195	122	1	1	1.0,1.0,1.0,1.0	1.0,0.992,1.0,1.0	0.002
ENSMUSG00000020952	Scfd1	chr12:+:51414849:51414923:51414094:51414185:51422906:51423003	SE	238,465,229,269	0,0,1,0	144,161,152,184	0,0,0,0	195	122	1	1	1.0,1.0,0.993,1.0	1.0,1.0,1.0,1.0	-0.002
ENSMUSG00000020952	Scfd1	chr12:+:51415514:51415596:51414094:51414185:51422906:51423003	SE	270,408,206,284	0,0,1,0	170,173,160,204	0,0,0,0	203	122	1	1	1.0,1.0,0.992,1.0	1.0,1.0,1.0,1.0	-0.002
ENSMUSG00000020952	Scfd1	chr12:+:51415514:51415596:51414849:51414923:51422906:51423003	SE	632,1038,561,698	3,4,3,1	410,417,378,486	0,10,0,4	203	122	0.876316	1	0.992,0.994,0.991,0.998	1.0,0.962,1.0,0.986	0.007
ENSMUSG00000020952	Scfd1	chr12:+:51426037:51426108:51422693:51423003:51427864:51427944	SE	596,1064,590,676	0,0,0,0	410,460,388,435	0,1,0,0	192	122	1	1	1.0,1.0,1.0,1.0	1.0,0.997,1.0,1.0	0.001
ENSMUSG00000020952	Scfd1	chr12:+:51439282:51439336:51433230:51433306:51442530:51442583	SE	557,985,517,535	2,0,1,0	337,439,326,378	0,0,0,0	175	122	1	1	0.995,1.0,0.997,1.0	1.0,1.0,1.0,1.0	-0.002
ENSMUSG00000020952	Scfd1	chr12:+:51444794:51445017:51442530:51442583:51445670:51445736	SE	91,152,98,79	0,4,0,1	62,99,67,90	7,9,5,6	244	122	5.69216e-08	2.65971e-06	1.0,0.95,1.0,0.975	0.816,0.846,0.87,0.882	0.128
ENSMUSG00000020952	Scfd1	chr12:+:51444983:51445017:51442530:51442583:51445670:51445736	SE	435,798,417,412	0,4,0,1	237,320,236,253	7,9,5,6	155	122	6.27996e-05	0.00142344	1.0,0.994,1.0,0.997	0.964,0.966,0.974,0.971	0.029
ENSMUSG00000020952	Scfd1	chr12:+:51447571:51447640:51445670:51445736:51449906:51450094	SE	571,916,493,566	0,0,0,2	343,464,359,381	0,4,2,1	190	122	1	1	1.0,1.0,1.0,0.995	1.0,0.987,0.991,0.996	0.005
ENSMUSG00000038290	Smg6	chr11:+:74946006:74946219:74945521:74945632:74981851:74981913	SE	36,36,26,42	0,4,1,1	49,62,64,87	0,0,0,0	244	122	0.184552	1	1.0,0.818,0.929,0.955	1.0,1.0,1.0,1.0	-0.075
ENSMUSG00000038290	Smg6	chr11:+:74981851:74981913:74946006:74946219:74990069:74990215	SE	15,22,22,29	0,2,0,0	35,22,44,59	0,0,1,0	183	122	1	1	1.0,0.88,1.0,1.0	1.0,1.0,0.967,1.0	-0.022
ENSMUSG00000040356	Skiv2l	chr17:-:34846521:34846667:34846026:34846173:34846866:34846995	SE	76,37,122,115	0,0,0,0	54,43,108,466	0,0,0,2	244	122	1	1	1.0,1.0,1.0,1.0	1.0,1.0,1.0,0.991	0.002
ENSMUSG00000040356	Skiv2l	chr17:-:34847142:34847324:34846866:34846995:34847407:34847461	SE	68,25,103,87	1,0,1,0	56,56,92,388	0,0,0,2	244	122	1	1	0.971,1.0,0.981,1.0	1.0,1.0,1.0,0.99	-0.01
ENSMUSG00000040356	Skiv2l	chr17:-:34848324:34848434:34848107:34848225:34849895:34849999	SE	57,28,123,84	0,0,0,0	48,45,94,313	0,0,0,3	231	122	1	1	1.0,1.0,1.0,1.0	1.0,1.0,1.0,0.982	0.004
ENSMUSG00000074527	Gm14296	chr2:-:176922795:176922897:176918932:176919059:176924198:176924253	SE	0,0,2,0	0,1,0,1	0,0,1,0	0,0,0,0	223	122	1	1	NA,0.0,1.0,0.0	NA,NA,1.0,NA	-0.667
ENSMUSG00000022141	Nipbl	chr15:-:8296731:8296878:8295510:8295785:8300694:8300895	SE	42,89,58,47	0,1,0,0	95,187,130,162	0,0,0,0	244	122	1	1	1.0,0.978,1.0,1.0	1.0,1.0,1.0,1.0	-0.006
ENSMUSG00000022141	Nipbl	chr15:-:8336853:8336957:8335183:8335270:8338508:8338598	SE	11,28,11,17	0,0,0,0	14,33,32,41	0,1,0,0	225	122	1	1	1.0,1.0,1.0,1.0	1.0,0.947,1.0,1.0	0.013
ENSMUSG00000022141	Nipbl	chr15:-:8369460:8369588:8366629:8366729:8372030:8372196	SE	69,134,88,70	1,0,0,0	206,286,201,413	0,0,0,1	244	122	1	1	0.972,1.0,1.0,1.0	1.0,1.0,1.0,0.995	-0.006
ENSMUSG00000071266	Zfp946	chr17:+:22428480:22428565:22424221:22424429:22444167:22444291	SE	14,25,6,10	0,0,1,0	30,27,16,13	1,0,0,0	206	122	1	1	1.0,1.0,0.78,1.0	0.947,1.0,1.0,1.0	-0.042
ENSMUSG00000071266	Zfp946	chr17:+:22444167:22444291:22428480:22428565:22446796:22446893	SE	17,32,19,22	0,1,1,1	41,35,24,20	0,2,0,1	244	122	1	1	1.0,0.941,0.905,0.917	1.0,0.897,1.0,0.909	-0.011
ENSMUSG00000071266	Zfp946	chr17:+:22446796:22446893:22444167:22444291:22451078:22451152	SE	10,21,10,15	0,0,0,0	15,15,12,13	0,3,0,0	218	122	0.844223	1	1.0,1.0,1.0,1.0	1.0,0.737,1.0,1.0	0.066
ENSMUSG00000033845	Mrpl15	chr1:-:4782567:4782733:4777524:4777648:4785572:4785698	SE	355,210,424,356	0,2,1,0	41,94,76,241	0,0,0,0	244	122	1	1	1.0,0.981,0.995,1.0	1.0,1.0,1.0,1.0	-0.006
ENSMUSG00000033845	Mrpl15	chr1:-:4783950:4784105:4782567:4782733:4785572:4785710	SE	389,301,599,431	3,1,8,4	62,119,101,349	2,4,1,4	244	122	0.355678	1	0.985,0.993,0.974,0.982	0.939,0.937,0.981,0.978	0.025
ENSMUSG00000034858	Fam214a	chr9:+:75008650:75010466:75006961:75007087:75012940:75013054	SE	7,23,10,4	0,0,0,0	33,38,38,59	0,0,0,1	244	122	1	1	1.0,1.0,1.0,1.0	1.0,1.0,1.0,0.967	0.008
ENSMUSG00000034858	Fam214a	chr9:+:75012940:75013054:75008650:75010466:75015843:75015923	SE	7,14,12,3	0,1,0,0	22,34,43,67	0,0,0,1	235	122	1	1	1.0,0.879,1.0,1.0	1.0,1.0,1.0,0.972	-0.023
ENSMUSG00000034858	Fam214a	chr9:+:75023584:75023653:75018996:75019155:75025650:75025847	SE	5,11,7,8	0,0,0,0	18,21,28,43	0,0,3,1	190	122	0.857378	1	1.0,1.0,1.0,1.0	1.0,1.0,0.857,0.965	0.044
ENSMUSG00000034858	Fam214a	chr9:+:75023584:75023746:75018996:75019155:75025650:75025847	SE	3,4,7,2	0,0,0,0	11,21,13,21	0,0,3,1	244	122	0.760908	1	1.0,1.0,1.0,1.0	1.0,1.0,0.684,0.913	0.101
ENSMUSG00000021501	Caml	chr13:+:55628576:55628642:55624710:55625171:55631808:55632411	SE	57,51,59,51	0,0,2,2	28,50,43,215	0,0,0,1	187	122	1	1	1.0,1.0,0.951,0.943	1.0,1.0,1.0,0.993	-0.025
ENSMUSG00000022391	Rangap1	chr15:-:81705452:81705574:81704247:81705258:81705659:81705748	SE	346,282,430,454	0,0,0,0	91,191,153,644	0,1,0,0	243	122	1	1	1.0,1.0,1.0,1.0	1.0,0.99,1.0,1.0	0.002
ENSMUSG00000022391	Rangap1	chr15:-:81709486:81709606:81706400:81706503:81710360:81710553	SE	217,187,300,334	2,0,2,0	72,132,109,491	0,0,0,1	241	122	1	1	0.982,1.0,0.987,1.0	1.0,1.0,1.0,0.996	-0.007
ENSMUSG00000022391	Rangap1	chr15:-:81712818:81712977:81712021:81712135:81716566:81716701	SE	233,134,296,342	1,0,1,4	83,91,100,529	1,0,0,0	244	122	1	1	0.991,1.0,0.993,0.977	0.976,1.0,1.0,1.0	-0.004
ENSMUSG00000022391	Rangap1	chr15:-:81724485:81724625:81721898:81722026:81729711:81730003	SE	66,37,87,109	0,0,1,0	29,29,20,173	0,0,0,0	244	122	1	1	1.0,1.0,0.978,1.0	1.0,1.0,1.0,1.0	-0.006
ENSMUSG00000022391	Rangap1	chr15:-:81724485:81724632:81721898:81722026:81729711:81730003	SE	104,56,143,157	0,0,1,0	37,40,39,261	0,0,0,0	244	122	1	1	1.0,1.0,0.986,1.0	1.0,1.0,1.0,1.0	-0.004
ENSMUSG00000022391	Rangap1	chr15:-:81726073:81726282:81724485:81724632:81729711:81729862	SE	2,0,0,5	38,19,56,48	0,0,0,0	8,14,19,88	244	122	0.544993	1	0.026,0.0,0.0,0.05	0.0,0.0,0.0,0.0	0.019
ENSMUSG00000022391	Rangap1	chr15:-:81729216:81729264:81724485:81724632:81729711:81729880	SE	1,5,4,3	38,19,56,48	0,3,2,4	8,14,19,88	169	122	0.553556	1	0.019,0.16,0.049,0.043	0.0,0.134,0.071,0.032	0.008
ENSMUSG00000086841	2410006H16Rik	chr11:+:62603596:62603646:62603234:62603282:62604402:62604466	SE	285,381,309,254	0,0,3,0	115,212,154,218	2,18,2,28	171	122	1.22125e-15	1.89792e-13	1.0,1.0,0.987,1.0	0.976,0.894,0.982,0.847	0.072
ENSMUSG00000059323	Tonsl	chr15:-:76628119:76628204:76626001:76626482:76628748:76628882	SE	0,0,5,1	26,21,45,17	0,0,0,5	4,3,6,29	206	122	0.77618	1	0.0,0.0,0.062,0.034	0.0,0.0,0.0,0.093	0.001
ENSMUSG00000059323	Tonsl	chr15:-:76629256:76629330:76628748:76628882:76629665:76629841	SE	28,23,68,50	1,0,1,0	8,6,20,59	1,0,0,0	195	122	1	1	0.946,1.0,0.977,1.0	0.833,1.0,1.0,1.0	0.022
ENSMUSG00000059323	Tonsl	chr15:-:76638471:76638601:76638041:76638213:76638839:76639023	SE	45,33,83,70	0,0,3,0	12,24,19,103	0,0,0,0	244	122	1	1	1.0,1.0,0.933,1.0	1.0,1.0,1.0,1.0	-0.017
ENSMUSG00000040481	Bptf	chr11:-:107040225:107040412:107033080:107035839:107042674:107042759	SE	27,30,48,21	1,2,2,0	38,120,37,120	0,0,0,1	244	122	0.671522	1	0.931,0.882,0.923,1.0	1.0,1.0,1.0,0.984	-0.062
ENSMUSG00000040481	Bptf	chr11:-:107040225:107040412:107035396:107036590:107042674:107042759	SE	20,25,33,13	0,0,1,0	16,77,26,74	0,0,0,0	244	122	1	1	1.0,1.0,0.943,1.0	1.0,1.0,1.0,1.0	-0.014
ENSMUSG00000040481	Bptf	chr11:-:107042674:107042759:107033080:107035839:107043632:107043706	SE	8,16,14,12	1,0,0,0	18,35,14,52	0,0,0,0	206	122	1	1	0.826,1.0,1.0,1.0	1.0,1.0,1.0,1.0	-0.043
ENSMUSG00000040481	Bptf	chr11:-:107044491:107044665:107043632:107043825:107046999:107047343	SE	7,6,13,6	5,11,13,3	11,39,12,56	9,9,8,20	244	122	0.0264496	0.255671	0.412,0.214,0.333,0.5	0.379,0.684,0.429,0.583	-0.154
ENSMUSG00000040481	Bptf	chr11:-:107062049:107062211:107061683:107061835:107062535:107062782	SE	0,0,0,0	1,4,10,2	0,1,0,0	3,2,7,16	244	122	1	1	0.0,0.0,0.0,0.0	0.0,0.2,0.0,0.0	-0.05
ENSMUSG00000040481	Bptf	chr11:-:107067126:107067255:107065945:107066096:107068274:107068399	SE	10,15,8,4	0,0,0,0	14,13,18,40	0,0,0,1	244	122	1	1	1.0,1.0,1.0,1.0	1.0,1.0,1.0,0.952	0.012
ENSMUSG00000040481	Bptf	chr11:-:107068274:107068399:107067126:107067255:107072682:107074990	SE	5,22,14,6	0,0,0,0	15,15,21,44	0,0,1,0	244	122	1	1	1.0,1.0,1.0,1.0	1.0,1.0,0.913,1.0	0.022
ENSMUSG00000040481	Bptf	chr11:-:107086711:107086897:107082512:107082700:107095001:107095190	SE	0,1,2,0	0,0,0,0	3,4,7,9	6,1,9,8	244	122	1	1	NA,1.0,1.0,NA	0.2,0.667,0.28,0.36	0.623
ENSMUSG00000040481	Bptf	chr11:-:107086711:107086897:107082512:107082700:107095715:107095925	SE	0,1,3,1	6,25,19,11	3,6,5,10	32,36,39,54	244	122	0.0170023	0.176275	0.0,0.02,0.073,0.043	0.045,0.077,0.06,0.085	-0.033
ENSMUSG00000040481	Bptf	chr11:-:107095001:107095190:107082512:107082700:107095715:107095925	SE	3,1,1,2	6,25,19,11	19,4,16,21	32,36,39,54	244	122	0.000209146	0.00404056	0.2,0.02,0.026,0.083	0.229,0.053,0.17,0.163	-0.072
ENSMUSG00000040481	Bptf	chr11:-:107095001:107095190:107086711:107086897:107095715:107095925	SE	3,1,1,2	0,0,1,1	13,4,11,17	0,3,2,5	244	122	0.00107126	0.0166391	1.0,1.0,0.333,0.5	1.0,0.4,0.733,0.63	0.018
ENSMUSG00000052419	2610001J05Rik	chr6:-:13871055:13871146:13867734:13870740:13871438:13871518	SE	224,353,213,207	2,0,0,1	195,280,159,239	0,3,2,1	212	122	1	1	0.985,1.0,1.0,0.992	1.0,0.982,0.979,0.993	0.006
ENSMUSG00000052419	2610001J05Rik	chr6:-:13871055:13871163:13869799:13870740:13871438:13871466	SE	194,297,163,173	2,0,0,1	171,237,135,193	0,3,2,1	229	122	1	1	0.981,1.0,1.0,0.989	1.0,0.977,0.973,0.99	0.008
ENSMUSG00000062963	Ufc1	chr1:-:171289170:171289261:171288562:171288971:171289517:171289594	SE	504,986,439,478	5,5,4,6	373,415,298,463	1,0,6,7	212	122	0.874124	1	0.983,0.991,0.984,0.979	0.995,1.0,0.966,0.974	0
ENSMUSG00000062963	Ufc1	chr1:-:171289854:171289947:171289517:171289594:171290148:171290216	SE	115,262,126,128	0,0,0,0	81,123,91,105	0,0,0,1	214	122	1	1	1.0,1.0,1.0,1.0	1.0,1.0,1.0,0.984	0.004
ENSMUSG00000062963	Ufc1	chr1:-:171289883:171289947:171289517:171289594:171290148:171290216	SE	342,701,332,329	0,0,0,0	209,264,244,268	0,0,0,1	185	122	1	1	1.0,1.0,1.0,1.0	1.0,1.0,1.0,0.994	0.002
ENSMUSG00000004319	Clcn3	chr8:-:60914577:60914828:60910860:60913175:60919339:60919556	SE	3,0,0,2	6,19,9,8	0,2,12,3	11,12,7,20	244	122	0.0151539	0.159649	0.2,0.0,0.0,0.111	0.0,0.077,0.462,0.07	-0.074
ENSMUSG00000004319	Clcn3	chr8:-:60914752:60914828:60911895:60913175:60919339:60919556	SE	5,7,1,2	6,19,9,8	0,6,10,2	11,12,7,20	197	122	0.922452	1	0.34,0.186,0.064,0.134	0.0,0.236,0.469,0.058	-0.01
ENSMUSG00000004319	Clcn3	chr8:-:60927231:60927418:60922789:60923188:60929070:60929616	SE	15,32,27,17	0,0,0,0	5,33,16,40	0,2,0,0	244	122	1	1	1.0,1.0,1.0,1.0	1.0,0.892,1.0,1.0	0.027
ENSMUSG00000004319	Clcn3	chr8:-:60975731:60975907:60938639:60941414:60982775:60983239	SE	0,3,0,2	2,3,0,0	3,2,1,5	0,4,0,2	244	122	1	1	0.0,0.333,NA,1.0	1.0,0.2,1.0,0.556	-0.245
ENSMUSG00000034575	Tent4a	chr13:-:69502190:69502349:69500472:69500637:69502905:69503078	SE	4,15,11,6	0,0,0,0	0,14,3,8	0,1,0,0	244	122	1	1	1.0,1.0,1.0,1.0	NA,0.875,1.0,1.0	0.042
ENSMUSG00000047694	Yipf6	chrX:+:98940786:98940829:98940121:98940200:98942777:98942906	SE	125,193,132,136	0,0,0,0	84,79,85,102	0,0,0,2	164	122	1	1	1.0,1.0,1.0,1.0	1.0,1.0,1.0,0.974	0.006
ENSMUSG00000020315	Sptbn1	chr11:-:30109088:30109152:30104435:30104674:30109870:30109980	SE	74,137,87,86	0,0,0,0	237,225,173,313	1,2,2,4	185	122	1	1	1.0,1.0,1.0,1.0	0.994,0.987,0.983,0.981	0.014
ENSMUSG00000020315	Sptbn1	chr11:-:30112826:30112911:30110725:30110922:30113855:30113994	SE	90,135,78,119	0,0,0,0	239,291,244,330	1,0,0,2	206	122	1	1	1.0,1.0,1.0,1.0	0.993,1.0,1.0,0.99	0.004
ENSMUSG00000044083	Efcab8	chr2:+:153810205:153810357:153809827:153809895:153810871:153811006	SE	0,1,0,1	1,0,0,0	0,1,0,0	0,0,0,1	244	122	1	1	0.0,1.0,NA,1.0	NA,1.0,NA,0.0	0.167
ENSMUSG00000030760	Acer3	chr7:-:98218055:98218101:98206388:98216890:98223911:98224016	SE	120,103,113,138	2,0,1,4	27,36,40,53	0,0,0,3	167	122	0.616429	1	0.978,1.0,0.988,0.962	1.0,1.0,1.0,0.928	0
ENSMUSG00000030760	Acer3	chr7:-:98230449:98230613:98226398:98226500:98243948:98244007	SE	2,2,1,0	91,90,90,136	2,2,1,4	27,34,35,24	244	122	0.194402	1	0.011,0.011,0.006,0.0	0.036,0.029,0.014,0.077	-0.032
ENSMUSG00000030760	Acer3	chr7:-:98259404:98259457:98257695:98257777:98261586:98261639	SE	136,104,136,158	0,1,0,2	33,52,46,47	0,0,1,0	174	122	1	1	1.0,0.986,1.0,0.982	1.0,1.0,0.97,1.0	0
ENSMUSG00000030760	Acer3	chr7:-:98259404:98259457:98257695:98257777:98266136:98266247	SE	34,27,40,53	0,0,0,0	10,24,19,17	0,1,2,0	174	122	1	1	1.0,1.0,1.0,1.0	1.0,0.944,0.869,1.0	0.047
ENSMUSG00000030760	Acer3	chr7:-:98261586:98261639:98257695:98257777:98266136:98266247	SE	31,38,34,45	0,0,0,0	8,15,14,24	0,1,2,0	174	122	1	1	1.0,1.0,1.0,1.0	1.0,0.913,0.831,1.0	0.064
ENSMUSG00000030760	Acer3	chr7:-:98261586:98261639:98259404:98259457:98266136:98266247	SE	133,115,130,152	0,0,0,0	32,48,41,56	2,5,0,2	174	122	0.0120531	0.131974	1.0,1.0,1.0,1.0	0.918,0.871,1.0,0.952	0.065
ENSMUSG00000006179	Prss16	chr13:-:22005981:22006272:22005090:22005232:22006746:22006794	SE	0,2,0,0	0,2,1,0	0,0,2,0	0,0,0,0	244	122	1	1	NA,0.333,0.0,NA	NA,NA,1.0,NA	-0.834
ENSMUSG00000095990	Zfp97	chr17:+:17142735:17142862:17121414:17121537:17143104:17143165	SE	8,26,7,10	1,0,0,0	6,9,4,4	0,0,0,0	244	122	1	1	0.8,1.0,1.0,1.0	1.0,1.0,1.0,1.0	-0.05
ENSMUSG00000026516	Nvl	chr1:-:181105071:181105171:181101528:181101635:181106859:181106979	SE	263,300,192,272	0,2,0,0	83,86,87,141	5,0,0,0	221	122	0.901488	1	1.0,0.988,1.0,1.0	0.902,1.0,1.0,1.0	0.021
ENSMUSG00000026516	Nvl	chr1:-:181106859:181106979:181101528:181101635:181112287:181112392	SE	0,2,2,0	0,0,0,0	5,0,2,2	0,0,0,1	241	122	1	1	NA,1.0,1.0,NA	1.0,NA,1.0,0.503	0.166
ENSMUSG00000026516	Nvl	chr1:-:181109159:181109222:181106859:181106979:181112287:181112392	SE	233,276,191,246	0,0,2,0	76,105,88,133	0,0,2,2	184	122	1	1	1.0,1.0,0.984,1.0	1.0,1.0,0.967,0.978	0.01
ENSMUSG00000026516	Nvl	chr1:-:181114082:181114301:181112287:181112392:181117435:181117685	SE	247,380,247,371	0,0,0,1	83,121,117,167	0,0,0,0	244	122	1	1	1.0,1.0,1.0,0.995	1.0,1.0,1.0,1.0	-0.001
ENSMUSG00000026516	Nvl	chr1:-:181117435:181117685:181114082:181114301:181120354:181120499	SE	233,396,227,357	2,12,4,1	90,111,124,198	4,4,7,6	244	122	0.00783798	0.0917115	0.983,0.943,0.966,0.994	0.918,0.933,0.899,0.943	0.048
ENSMUSG00000026516	Nvl	chr1:-:181120354:181120499:181114082:181114301:181123866:181123984	SE	181,270,140,228	0,0,0,0	66,66,76,119	0,2,0,0	244	122	1	1	1.0,1.0,1.0,1.0	1.0,0.943,1.0,1.0	0.014
ENSMUSG00000026516	Nvl	chr1:-:181126937:181127039:181123866:181123984:181129508:181129643	SE	315,425,221,325	0,0,0,0	98,103,101,189	0,0,0,1	223	122	1	1	1.0,1.0,1.0,1.0	1.0,1.0,1.0,0.99	0.002
ENSMUSG00000026516	Nvl	chr1:-:181139070:181139167:181136872:181136930:181139253:181139306	SE	280,341,230,311	0,0,3,0	107,157,96,176	0,0,0,0	218	122	1	1	1.0,1.0,0.977,1.0	1.0,1.0,1.0,1.0	-0.006
ENSMUSG00000000530	Acvrl1	chr15:+:101136983:101137130:101136127:101136227:101137363:101137639	SE	4,10,2,5	0,0,0,0	50,53,80,104	0,0,0,1	244	122	1	1	1.0,1.0,1.0,1.0	1.0,1.0,1.0,0.981	0.005
ENSMUSG00000027014	Cwc22	chr2:-:77904123:77904225:77903795:77904034:77905356:77905484	SE	282,480,174,350	0,0,1,0	160,168,151,211	0,0,0,0	223	122	1	1	1.0,1.0,0.99,1.0	1.0,1.0,1.0,1.0	-0.002
ENSMUSG00000027014	Cwc22	chr2:-:77921409:77921545:77920966:77921173:77924139:77924193	SE	265,399,238,371	0,1,0,0	182,213,163,179	1,0,0,0	244	122	1	1	1.0,0.995,1.0,1.0	0.989,1.0,1.0,1.0	0.002
ENSMUSG00000027014	Cwc22	chr2:-:77932698:77932763:77931434:77931545:77936592:77936669	SE	98,184,84,103	0,0,2,0	72,63,57,71	0,0,0,0	186	122	1	1	1.0,1.0,0.965,1.0	1.0,1.0,1.0,1.0	-0.009
ENSMUSG00000027014	Cwc22	chr2:-:77932698:77932766:77931434:77931545:77936592:77936722	SE	81,143,74,109	0,0,2,0	56,57,53,66	0,0,0,0	189	122	1	1	1.0,1.0,0.96,1.0	1.0,1.0,1.0,1.0	-0.01
ENSMUSG00000027014	Cwc22	chr2:-:77940301:77940362:77936592:77936722:77946149:77946189	SE	12,49,19,24	16,25,5,20	12,7,9,23	6,11,2,8	182	122	0.63374	1	0.335,0.568,0.718,0.446	0.573,0.299,0.751,0.658	-0.053
ENSMUSG00000022901	Cd86	chr16:-:36618329:36618626:36615235:36615356:36620703:36621039	SE	19,56,47,29	1,0,0,0	187,223,249,329	0,0,0,0	244	122	1	1	0.905,1.0,1.0,1.0	1.0,1.0,1.0,1.0	-0.024
ENSMUSG00000022901	Cd86	chr16:-:36628969:36629019:36620703:36621039:36665947:36666077	SE	7,17,12,9	0,1,1,0	96,92,119,122	0,0,0,0	171	122	1	1	1.0,0.924,0.895,1.0	1.0,1.0,1.0,1.0	-0.045
ENSMUSG00000079316	Rab9	chrX:-:166465093:166465122:166462314:166462342:166479539:166479646	SE	0,0,0,1	53,79,49,38	3,0,0,0	40,47,34,43	150	122	1	1	0.0,0.0,0.0,0.021	0.057,0.0,0.0,0.0	-0.009
ENSMUSG00000021615	Xrcc4	chr13:-:89940961:89941109:89848920:89849463:90062008:90062184	SE	90,149,61,84	0,0,0,0	96,131,79,121	0,0,0,1	244	122	1	1	1.0,1.0,1.0,1.0	1.0,1.0,1.0,0.984	0.004
ENSMUSG00000021615	Xrcc4	chr13:-:90077002:90077092:90071540:90071689:90089496:90089536	SE	1,0,0,0	26,27,12,22	1,0,5,3	28,32,31,38	211	122	0.147407	1	0.022,0.0,0.0,0.0	0.02,0.0,0.085,0.044	-0.032
ENSMUSG00000025495	Ptdss2	chr7:+:141132496:141132606:141131355:141131517:141135308:141135410	SE	0,0,0,0	0,2,0,2	0,0,0,1	0,1,1,1	231	122	1	1	NA,0.0,NA,0.0	NA,0.0,0.0,0.346	-0.115
ENSMUSG00000025495	Ptdss2	chr7:+:141143092:141143175:141135308:141135410:141147080:141147113	SE	3,11,2,6	0,1,0,0	3,1,6,7	0,0,0,0	204	122	1	1	1.0,0.868,1.0,1.0	1.0,1.0,1.0,1.0	-0.033
ENSMUSG00000025495	Ptdss2	chr7:+:141147080:141147148:141135308:141135410:141151649:141151784	SE	1,3,5,2	0,0,0,1	1,2,5,3	0,0,0,0	189	122	1	1	1.0,1.0,1.0,0.564	1.0,1.0,1.0,1.0	-0.109
ENSMUSG00000020462	Cfap36	chr11:-:29234357:29234472:29230585:29230673:29244058:29244160	SE	51,35,37,59	0,0,0,0	26,42,17,145	5,0,0,5	236	122	0.00379667	0.0497653	1.0,1.0,1.0,1.0	0.729,1.0,1.0,0.937	0.083
ENSMUSG00000059119	Nap1l4	chr7:-:143518849:143518885:143513578:143514637:143520383:143520440	SE	168,275,192,232	572,970,687,657	205,355,319,432	476,583,457,592	157	122	1.73594e-12	1.6609e-10	0.186,0.181,0.178,0.215	0.251,0.321,0.352,0.362	-0.132
ENSMUSG00000059119	Nap1l4	chr7:-:143521400:143521430:143520383:143520440:143524160:143524280	SE	910,1497,998,990	0,4,4,4	772,1087,830,1168	3,1,2,4	151	122	1	1	1.0,0.997,0.995,0.995	0.995,0.999,0.997,0.996	0
ENSMUSG00000059119	Nap1l4	chr7:-:143524160:143524280:143521400:143521430:143524693:143524716	SE	1505,2561,1703,1771	9,11,7,11	1374,1826,1448,2089	5,3,1,1	241	122	1	1	0.988,0.992,0.992,0.988	0.993,0.997,0.999,0.999	-0.007
ENSMUSG00000059119	Nap1l4	chr7:-:143524160:143524280:143521400:143521430:143527165:143527311	SE	770,1258,844,827	4,5,3,2	694,918,725,1011	8,3,5,8	241	122	0.552529	1	0.99,0.992,0.993,0.995	0.978,0.994,0.987,0.985	0.007
ENSMUSG00000059119	Nap1l4	chr7:-:143524160:143524280:143521400:143521430:143529417:143529557	SE	767,1256,842,827	0,3,7,0	669,893,704,981	0,0,3,0	241	122	1	1	1.0,0.995,0.984,1.0	1.0,1.0,0.992,1.0	-0.003
ENSMUSG00000059119	Nap1l4	chr7:-:143524693:143524716:143521400:143521430:143527165:143527311	SE	146,204,132,180	4,5,3,2	97,121,114,170	8,3,5,8	144	122	0.012378	0.134902	0.969,0.972,0.974,0.987	0.911,0.972,0.951,0.947	0.03
ENSMUSG00000059119	Nap1l4	chr7:-:143524693:143524716:143521400:143521430:143529417:143529557	SE	0,1,1,1	0,3,7,0	0,0,0,0	0,0,3,0	144	122	1	1	NA,0.22,0.108,1.0	NA,NA,0.0,NA	0.443
ENSMUSG00000059119	Nap1l4	chr7:-:143524693:143524716:143524160:143524280:143527165:143527311	SE	874,1498,986,1114	3,2,2,0	800,1049,856,1274	28,26,21,30	144	122	8.77076e-15	1.20938e-12	0.996,0.998,0.998,1.0	0.96,0.972,0.972,0.973	0.029
ENSMUSG00000059119	Nap1l4	chr7:-:143524693:143524716:143524160:143524280:143529417:143529557	SE	206,323,181,241	0,0,0,0	172,196,167,251	3,0,0,0	144	122	1	1	1.0,1.0,1.0,1.0	0.98,1.0,1.0,1.0	0.005
ENSMUSG00000059119	Nap1l4	chr7:-:143527165:143527311:143521400:143521430:143529417:143529557	SE	842,1363,888,1035	0,3,7,0	752,1034,815,1197	0,0,3,0	244	122	1	1	1.0,0.996,0.984,1.0	1.0,1.0,0.993,1.0	-0.003
ENSMUSG00000059119	Nap1l4	chr7:-:143527165:143527311:143524160:143524280:143529417:143529557	SE	841,1360,887,1033	0,0,0,0	772,1057,831,1219	3,0,0,0	244	122	1	1	1.0,1.0,1.0,1.0	0.992,1.0,1.0,1.0	0.002
ENSMUSG00000059119	Nap1l4	chr7:-:143527165:143527311:143524693:143524716:143529417:143529557	SE	1522,2555,1704,1920	0,0,0,0	1392,1912,1519,2250	0,0,0,2	244	122	1	1	1.0,1.0,1.0,1.0	1.0,1.0,1.0,0.998	0
ENSMUSG00000059119	Nap1l4	chr7:-:143529417:143529557:143527165:143527311:143532308:143532380	SE	1642,2643,1714,1934	0,1,4,2	1422,2032,1604,2276	7,8,11,22	244	122	0.348646	1	1.0,0.999,0.995,0.998	0.99,0.992,0.986,0.981	0.011
ENSMUSG00000059119	Nap1l4	chr7:-:143532308:143532380:143527165:143527311:143534285:143534417	SE	577,822,531,590	0,0,0,0	474,671,546,722	0,0,0,2	193	122	1	1	1.0,1.0,1.0,1.0	1.0,1.0,1.0,0.996	0.001
ENSMUSG00000059119	Nap1l4	chr7:-:143532308:143532380:143529417:143529557:143535650:143535737	SE	506,790,505,542	0,0,0,0	391,580,479,629	0,1,0,0	193	122	1	1	1.0,1.0,1.0,1.0	1.0,0.997,1.0,1.0	0.001
ENSMUSG00000059119	Nap1l4	chr7:-:143534285:143534417:143532308:143532380:143535650:143535737	SE	1626,2520,1597,1752	26,47,29,35	1457,2070,1635,2223	4,7,8,10	244	122	4.10783e-15	5.95613e-13	0.969,0.964,0.965,0.962	0.995,0.993,0.99,0.991	-0.027
ENSMUSG00000059119	Nap1l4	chr7:-:143535650:143535737:143534285:143534417:143535897:143535989	SE	1216,1920,1199,1321	0,0,0,1	1132,1606,1246,1675	0,0,0,0	208	122	1	1	1.0,1.0,1.0,0.999	1.0,1.0,1.0,1.0	0
ENSMUSG00000059119	Nap1l4	chr7:-:143535897:143536039:143534285:143534417:143549041:143549092	SE	0,0,0,1	0,0,0,0	0,0,0,1	0,2,0,0	244	122	1	1	NA,NA,NA,1.0	NA,0.0,NA,1.0	0.5
ENSMUSG00000059119	Nap1l4	chr7:-:143538216:143538316:143535897:143536039:143540187:143540246	SE	826,1173,814,885	0,0,1,0	773,1010,745,1011	0,0,0,0	221	122	1	1	1.0,1.0,0.998,1.0	1.0,1.0,1.0,1.0	0
ENSMUSG00000059119	Nap1l4	chr7:-:143538216:143538316:143535897:143536039:143549041:143549092	SE	523,778,517,558	0,0,0,0	480,644,451,650	0,0,0,1	221	122	1	1	1.0,1.0,1.0,1.0	1.0,1.0,1.0,0.997	0.001
ENSMUSG00000059119	Nap1l4	chr7:-:143540685:143540730:143540187:143540246:143541747:143541770	SE	0,0,0,0	131,232,164,197	2,2,2,2	192,181,173,227	166	122	1	1	0.0,0.0,0.0,0.0	0.008,0.008,0.008,0.006	-0.007
ENSMUSG00000059119	Nap1l4	chr7:-:143546128:143546180:143541747:143541778:143548746:143548803	SE	1,6,1,5	2,1,0,0	3,1,1,8	0,0,0,0	173	122	0.72439	1	0.261,0.809,1.0,1.0	1.0,1.0,1.0,1.0	-0.232
ENSMUSG00000059119	Nap1l4	chr7:-:143546128:143546180:143541747:143541778:143549041:143549106	SE	1,7,1,5	70,145,102,119	3,1,1,8	124,110,102,123	173	122	0.785187	1	0.01,0.033,0.007,0.029	0.017,0.006,0.007,0.044	0.001
ENSMUSG00000022673	Mcm4	chr16:-:15628592:15628720:15627648:15627856:15629301:15629667	SE	1748,1173,2065,2439	1,0,0,0	144,170,201,501	0,0,0,0	244	122	1	1	0.999,1.0,1.0,1.0	1.0,1.0,1.0,1.0	0
ENSMUSG00000022673	Mcm4	chr16:-:15635048:15635144:15634438:15634577:15635229:15635306	SE	1728,1058,1797,2309	38,18,23,41	143,170,205,510	0,0,1,2	217	122	5.19113e-06	0.000158546	0.962,0.971,0.978,0.969	1.0,1.0,0.991,0.993	-0.026
ENSMUSG00000039804	Ncoa5	chr2:-:165023145:165023201:165012996:165013162:165034682:165034829	SE	2,5,1,6	0,0,0,0	1,2,1,6	0,1,0,0	177	122	1	1	1.0,1.0,1.0,1.0	1.0,0.58,1.0,1.0	0.105
ENSMUSG00000039804	Ncoa5	chr2:-:165023145:165023212:165012835:165013162:165034682:165034788	SE	2,7,5,12	0,0,0,0	2,4,1,13	0,1,0,0	188	122	1	1	1.0,1.0,1.0,1.0	1.0,0.722,1.0,1.0	0.07
ENSMUSG00000042167	Tent2	chr13:-:93154924:93155061:93150683:93150775:93159644:93159688	SE	45,49,41,58	0,0,0,0	11,35,31,32	1,0,0,0	244	122	1	1	1.0,1.0,1.0,1.0	0.846,1.0,1.0,1.0	0.038
ENSMUSG00000042167	Tent2	chr13:-:93159644:93159688:93154924:93155061:93167925:93168054	SE	38,34,22,31	0,0,1,1	5,31,21,16	1,1,1,2	165	122	1	1	1.0,1.0,0.942,0.958	0.787,0.958,0.939,0.855	0.09
ENSMUSG00000042167	Tent2	chr13:-:93177094:93177258:93175697:93175812:93184078:93184316	SE	0,1,0,5	21,28,16,19	1,5,0,4	5,11,8,10	244	122	0.0150052	0.15826	0.0,0.018,0.0,0.116	0.091,0.185,0.0,0.167	-0.077
ENSMUSG00000027215	Cd82	chr2:-:93421826:93421928:93420554:93420755:93429944:93430019	SE	1904,2780,1730,2555	2,5,0,2	2667,3037,2480,3273	0,0,0,0	223	122	1	1	0.998,0.997,1.0,0.999	1.0,1.0,1.0,1.0	-0.001
ENSMUSG00000027215	Cd82	chr2:-:93443368:93443444:93437387:93437470:93461799:93461912	SE	282,542,326,495	0,1,0,0	532,564,442,581	4,1,7,3	197	122	0.94282	1	1.0,0.997,1.0,1.0	0.988,0.997,0.975,0.992	0.011
ENSMUSG00000027215	Cd82	chr2:-:93443368:93443444:93437387:93437470:93462329:93462443	SE	453,869,504,756	24,35,27,54	817,850,687,894	44,62,34,64	197	122	0.268739	1	0.921,0.939,0.92,0.897	0.92,0.895,0.926,0.896	0.01
ENSMUSG00000073409	H2-Q6	chr17:+:35425107:35425377:35424849:35424940:35425570:35425846	SE	60,53,216,125	0,0,0,0	138,255,316,1643	0,2,0,0	244	122	1	1	1.0,1.0,1.0,1.0	1.0,0.985,1.0,1.0	0.004
ENSMUSG00000073409	H2-Q6	chr17:+:35425570:35425846:35425107:35425377:35427863:35428139	SE	100,88,305,169	0,0,0,0	239,410,487,2372	1,0,1,0	244	122	1	1	1.0,1.0,1.0,1.0	0.992,1.0,0.996,1.0	0.003
ENSMUSG00000073409	H2-Q6	chr17:+:35428266:35428382:35427863:35428139:35428999:35430055	SE	86,78,200,100	0,0,0,0	198,406,416,1923	0,0,0,7	237	122	1	1	1.0,1.0,1.0,1.0	1.0,1.0,1.0,0.993	0.002
ENSMUSG00000029407	Uso1	chr5:+:92166530:92166631:92158403:92158480:92167025:92167128	SE	61,45,55,52	0,1,0,0	22,38,30,156	0,0,0,0	222	122	1	1	1.0,0.961,1.0,1.0	1.0,1.0,1.0,1.0	-0.01
ENSMUSG00000029407	Uso1	chr5:+:92177434:92177575:92173925:92174104:92180541:92180630	SE	93,45,64,109	0,0,0,0	40,45,66,151	0,0,0,1	244	122	1	1	1.0,1.0,1.0,1.0	1.0,1.0,1.0,0.987	0.003
ENSMUSG00000029407	Uso1	chr5:+:92195347:92195434:92194011:92194175:92198335:92198434	SE	49,70,68,75	0,0,0,0	40,59,56,163	1,0,0,0	208	122	1	1	1.0,1.0,1.0,1.0	0.959,1.0,1.0,1.0	0.01
ENSMUSG00000029407	Uso1	chr5:+:92195347:92195434:92194011:92194175:92199816:92199924	SE	24,37,31,36	0,0,2,0	19,37,25,76	0,0,1,0	208	122	1	1	1.0,1.0,0.901,1.0	1.0,1.0,0.936,1.0	-0.009
ENSMUSG00000029407	Uso1	chr5:+:92198335:92198434:92194011:92194175:92199816:92199924	SE	41,48,32,45	0,0,2,0	30,42,33,87	0,0,1,0	220	122	1	1	1.0,1.0,0.899,1.0	1.0,1.0,0.948,1.0	-0.012
ENSMUSG00000029407	Uso1	chr5:+:92198335:92198434:92195347:92195434:92199816:92199924	SE	67,83,71,92	1,2,2,8	50,66,67,185	0,2,3,9	220	122	0.902826	1	0.974,0.958,0.952,0.864	1.0,0.948,0.925,0.919	-0.011
ENSMUSG00000030615	Tmem126a	chr7:-:90451542:90451657:90450699:90450935:90452706:90452900	SE	857,1486,753,849	0,0,0,0	282,408,271,367	1,0,0,6	236	122	1	1	1.0,1.0,1.0,1.0	0.993,1.0,1.0,0.969	0.01
ENSMUSG00000030615	Tmem126a	chr7:-:90451542:90451657:90450699:90450935:90452728:90452900	SE	504,825,428,488	0,0,0,0	176,258,155,224	3,1,5,5	236	122	0.0203425	0.204362	1.0,1.0,1.0,1.0	0.968,0.993,0.941,0.959	0.035
ENSMUSG00000030615	Tmem126a	chr7:-:90452706:90452900:90451542:90451657:90455423:90455519	SE	748,1391,674,822	22,41,20,29	266,335,270,385	0,5,2,2	244	122	9.34994e-09	5.10688e-07	0.944,0.944,0.944,0.934	1.0,0.971,0.985,0.99	-0.045
ENSMUSG00000030615	Tmem126a	chr7:-:90452728:90452900:90451542:90451657:90455423:90455519	SE	395,730,349,461	22,41,20,29	160,185,154,242	0,5,2,2	244	122	1.22177e-09	7.74034e-08	0.9,0.899,0.897,0.888	1.0,0.949,0.975,0.984	-0.081
ENSMUSG00000039908	Slc26a11	chr11:+:119357977:119358170:119356807:119357033:119359296:119359382	SE	20,29,15,10	0,3,0,2	84,90,83,111	34,29,28,31	244	122	3.76444e-06	0.00011938	1.0,0.829,1.0,0.714	0.553,0.608,0.597,0.642	0.286
ENSMUSG00000039908	Slc26a11	chr11:+:119362216:119362296:119359296:119359382:119363399:119363542	SE	15,20,8,7	0,0,2,0	84,76,93,95	2,12,5,7	201	122	0.000513158	0.00886102	1.0,1.0,0.708,1.0	0.962,0.794,0.919,0.892	0.035
ENSMUSG00000039908	Slc26a11	chr11:+:119363399:119363542:119359296:119359382:119368663:119368839	SE	4,12,13,9	0,0,0,0	67,81,54,79	0,10,0,6	244	122	4.0619e-05	0.00097075	1.0,1.0,1.0,1.0	1.0,0.802,1.0,0.868	0.083
ENSMUSG00000039908	Slc26a11	chr11:+:119363399:119363542:119359296:119359382:119370748:119370799	SE	1,0,2,0	0,0,0,0	2,12,5,7	2,3,0,0	244	122	1	1	1.0,NA,1.0,NA	0.333,0.667,1.0,1.0	0.25
ENSMUSG00000039908	Slc26a11	chr11:+:119368663:119368839:119359296:119359382:119370748:119370799	SE	0,0,0,1	0,0,0,0	1,10,0,7	2,3,0,0	244	122	1	1	NA,NA,NA,1.0	0.2,0.625,NA,1.0	0.392
ENSMUSG00000039908	Slc26a11	chr11:+:119368663:119368839:119362648:119363542:119370748:119370799	SE	4,12,11,10	1,0,0,0	66,69,49,73	0,0,0,0	244	122	1	1	0.667,1.0,1.0,1.0	1.0,1.0,1.0,1.0	-0.083
ENSMUSG00000039908	Slc26a11	chr11:+:119369192:119369265:119368663:119368839:119370748:119370799	SE	10,24,17,12	0,0,0,1	113,143,111,152	1,0,0,1	194	122	1	1	1.0,1.0,1.0,0.883	0.986,1.0,1.0,0.99	-0.023
ENSMUSG00000039908	Slc26a11	chr11:+:119373110:119373171:119370748:119370799:119374484:119374540	SE	9,14,7,10	0,0,0,0	93,107,97,148	3,6,0,7	182	122	0.00126571	0.0193285	1.0,1.0,1.0,1.0	0.954,0.923,1.0,0.934	0.047
ENSMUSG00000039908	Slc26a11	chr11:+:119374484:119374540:119370748:119370799:119374764:119374905	SE	1,7,4,0	0,0,0,0	31,27,21,23	1,0,0,0	177	122	1	1	1.0,1.0,1.0,NA	0.955,1.0,1.0,1.0	0.011
ENSMUSG00000039908	Slc26a11	chr11:+:119376781:119376909:119374764:119374905:119377168:119377268	SE	12,23,26,17	0,0,0,0	140,232,149,228	0,1,0,0	244	122	1	1	1.0,1.0,1.0,1.0	1.0,0.991,1.0,1.0	0.002
ENSMUSG00000003037	Rab8a	chr8:+:72168426:72168487:72161199:72161482:72174525:72174603	SE	180,391,296,231	0,0,0,0	419,548,451,491	0,2,0,0	182	122	1	1	1.0,1.0,1.0,1.0	1.0,0.995,1.0,1.0	0.001
ENSMUSG00000003037	Rab8a	chr8:+:72171239:72171300:72168426:72168487:72174525:72174603	SE	1072,2050,1167,1059	0,1,0,0	1738,2428,1984,2360	0,0,0,1	182	122	1	1	1.0,0.999,1.0,1.0	1.0,1.0,1.0,0.999	0
ENSMUSG00000003037	Rab8a	chr8:+:72175839:72175929:72174525:72174603:72176322:72176388	SE	1493,2923,1570,1570	1,0,0,0	2438,3088,2575,3679	0,0,0,0	211	122	1	1	0.999,1.0,1.0,1.0	1.0,1.0,1.0,1.0	0
ENSMUSG00000003037	Rab8a	chr8:+:72176322:72176388:72175839:72175929:72177619:72177670	SE	1327,2704,1522,1479	8,14,7,12	2249,2721,2353,3594	9,20,10,15	187	122	1	1	0.991,0.992,0.993,0.988	0.994,0.989,0.994,0.994	-0.002
ENSMUSG00000003037	Rab8a	chr8:+:72176322:72176388:72175839:72175929:72180044:72183904	SE	497,1014,521,545	0,0,0,0	847,1052,880,1281	0,1,0,0	187	122	1	1	1.0,1.0,1.0,1.0	1.0,0.999,1.0,1.0	0
ENSMUSG00000003037	Rab8a	chr8:+:72177619:72177670:72175839:72175929:72180044:72183904	SE	367,682,444,398	0,0,0,0	638,744,576,1018	0,1,0,0	172	122	1	1	1.0,1.0,1.0,1.0	1.0,0.998,1.0,1.0	0
ENSMUSG00000003037	Rab8a	chr8:+:72177619:72177670:72176322:72176388:72180044:72183904	SE	1195,2357,1434,1323	0,1,0,0	2034,2398,2040,3320	0,0,1,4	172	122	1	1	1.0,0.999,1.0,1.0	1.0,1.0,0.999,0.998	0.001
ENSMUSG00000025950	Idh1	chr1:-:65161799:65161940:65161049:65161212:65165099:65165251	SE	42,39,15,20	0,0,0,0	43,57,28,47	0,0,0,1	244	122	1	1	1.0,1.0,1.0,1.0	1.0,1.0,1.0,0.959	0.01
ENSMUSG00000036980	Taf6	chr5:-:138181907:138182090:138181117:138181192:138182200:138182302	SE	368,648,389,530	3,0,0,0	317,320,397,427	0,0,0,0	244	122	1	1	0.984,1.0,1.0,1.0	1.0,1.0,1.0,1.0	-0.004
ENSMUSG00000036980	Taf6	chr5:-:138182200:138182302:138181907:138182090:138182413:138182491	SE	371,602,360,500	0,1,0,0	333,333,383,413	0,0,1,0	223	122	1	1	1.0,0.997,1.0,1.0	1.0,1.0,0.995,1.0	0
ENSMUSG00000036980	Taf6	chr5:-:138182413:138182491:138182200:138182302:138182597:138182743	SE	324,529,312,424	0,2,0,0	265,337,311,384	0,0,0,2	199	122	1	1	1.0,0.994,1.0,1.0	1.0,1.0,1.0,0.992	0
ENSMUSG00000021392	Nol8	chr13:+:49653528:49653682:49653079:49653131:49654346:49654502	SE	72,158,69,76	0,2,0,0	73,109,90,124	1,1,3,7	244	122	0.00217014	0.0310025	1.0,0.975,1.0,1.0	0.973,0.982,0.938,0.899	0.046
ENSMUSG00000021392	Nol8	chr13:+:49653528:49653682:49653349:49653397:49654346:49654502	SE	74,162,68,84	0,0,0,0	73,110,90,126	0,0,0,1	244	122	1	1	1.0,1.0,1.0,1.0	1.0,1.0,1.0,0.984	0.004
ENSMUSG00000021392	Nol8	chr13:+:49655172:49655235:49654346:49654502:49656674:49656753	SE	164,241,137,157	0,0,0,2	117,167,129,242	0,2,0,0	184	122	1	1	1.0,1.0,1.0,0.981	1.0,0.982,1.0,1.0	0
ENSMUSG00000021392	Nol8	chr13:+:49664053:49664167:49660957:49662775:49664727:49664850	SE	177,301,181,176	1,0,0,0	133,169,135,229	0,0,0,0	235	122	1	1	0.989,1.0,1.0,1.0	1.0,1.0,1.0,1.0	-0.003
ENSMUSG00000021392	Nol8	chr13:+:49675385:49675512:49672551:49672823:49676321:49676389	SE	136,209,90,161	2,0,0,0	77,106,82,108	0,0,0,0	244	122	1	1	0.971,1.0,1.0,1.0	1.0,1.0,1.0,1.0	-0.007
ENSMUSG00000021392	Nol8	chr13:+:49676321:49676389:49675385:49675512:49676754:49676834	SE	104,146,68,114	0,0,0,0	47,66,59,68	0,0,0,2	189	122	1	1	1.0,1.0,1.0,1.0	1.0,1.0,1.0,0.956	0.011
ENSMUSG00000034432	Cops8	chr1:+:90604374:90604445:90602980:90603627:90605463:90605512	SE	188,241,219,231	0,0,0,0	105,153,137,248	0,0,0,2	192	122	1	1	1.0,1.0,1.0,1.0	1.0,1.0,1.0,0.987	0.003
ENSMUSG00000034432	Cops8	chr1:+:90605463:90605512:90604374:90604445:90610092:90610200	SE	43,74,61,83	0,0,0,0	31,41,38,77	0,1,0,0	170	122	1	1	1.0,1.0,1.0,1.0	1.0,0.967,1.0,1.0	0.008
ENSMUSG00000034432	Cops8	chr1:+:90612011:90612067:90611579:90611587:90612173:90612622	SE	0,1,0,0	337,485,354,372	4,3,2,9	187,212,164,386	177	122	0.780208	1	0.0,0.001,0.0,0.0	0.015,0.01,0.008,0.016	-0.012
ENSMUSG00000033713	Foxn3	chr12:-:99219597:99219663:99209460:99209566:99291236:99291278	SE	4,2,6,2	2,2,5,3	4,6,8,11	8,7,6,10	187	122	0.766172	1	0.566,0.395,0.439,0.303	0.246,0.359,0.465,0.418	0.054
ENSMUSG00000033713	Foxn3	chr12:-:99219600:99219663:99209502:99209566:99291236:99291277	SE	1,2,0,0	2,2,5,3	2,4,7,7	8,7,6,10	184	122	0.000584728	0.00989499	0.249,0.399,0.0,0.0	0.142,0.275,0.436,0.317	-0.13
ENSMUSG00000033713	Foxn3	chr12:-:99556170:99556405:99450024:99450109:99563470:99563536	SE	0,0,0,0	0,1,2,0	0,0,1,0	0,3,0,3	244	122	1	1	NA,0.0,0.0,NA	NA,0.0,1.0,0.0	-0.333
ENSMUSG00000022698	Naa50	chr16:+:44157073:44157193:44156409:44156546:44157879:44157946	SE	98,122,91,98	1,0,0,0	26,20,25,36	0,0,1,0	241	122	1	1	0.98,1.0,1.0,1.0	1.0,1.0,0.927,1.0	0.013
ENSMUSG00000003868	Ruvbl2	chr7:-:45422091:45422134:45421896:45422005:45422384:45422514	SE	23,21,55,50	2,0,4,1	6,7,7,9	0,1,0,1	164	122	0.133872	0.961369	0.895,1.0,0.911,0.974	1.0,0.839,1.0,0.87	0.018
ENSMUSG00000003868	Ruvbl2	chr7:-:45422091:45422206:45421759:45422005:45422384:45422514	SE	935,702,1668,1317	2,0,4,1	154,203,223,356	0,1,0,1	236	122	1	1	0.996,1.0,0.995,0.999	1.0,0.991,1.0,0.995	0.001
ENSMUSG00000003868	Ruvbl2	chr7:-:45428478:45428545:45425143:45425250:45428652:45428782	SE	1441,1046,2103,1798	0,0,0,0	183,213,236,583	1,3,0,4	188	122	1	1	1.0,1.0,1.0,1.0	0.992,0.979,1.0,0.99	0.01
ENSMUSG00000003868	Ruvbl2	chr7:-:45428652:45428782:45425143:45425250:45429453:45429535	SE	628,484,1199,884	0,0,0,0	88,146,138,303	1,0,0,0	244	122	1	1	1.0,1.0,1.0,1.0	0.978,1.0,1.0,1.0	0.006
ENSMUSG00000003868	Ruvbl2	chr7:-:45429908:45429964:45429453:45429595:45431319:45431373	SE	497,394,891,678	0,5,0,2	104,116,113,260	0,1,0,0	177	122	1	1	1.0,0.982,1.0,0.996	1.0,0.988,1.0,1.0	-0.002
ENSMUSG00000030956	Fam53b	chr7:-:132759388:132760167:132712081:132716002:132771577:132771629	SE	6,19,24,6	1,0,1,0	14,34,31,89	0,0,0,0	244	122	1	1	0.75,1.0,0.923,1.0	1.0,1.0,1.0,1.0	-0.082
ENSMUSG00000030956	Fam53b	chr7:-:132771577:132771629:132759267:132760167:132779135:132779385	SE	10,15,18,9	0,0,0,0	13,38,31,99	0,1,2,7	173	122	0.00259319	0.0360394	1.0,1.0,1.0,1.0	1.0,0.964,0.916,0.909	0.053
ENSMUSG00000000881	Dlg3	chrX:+:100812725:100812776:100811501:100811543:100813336:100813438	SE	15,33,27,30	0,0,0,1	12,19,10,20	0,0,0,0	172	122	1	1	1.0,1.0,1.0,0.955	1.0,1.0,1.0,1.0	-0.011
ENSMUSG00000030990	Pgap2	chr7:+:102222781:102222801:102210371:102210591:102223378:102223483	SE	7,10,5,4	4,9,5,5	15,25,12,22	5,8,4,1	141	122	0.00140051	0.0210781	0.602,0.49,0.464,0.409	0.722,0.73,0.722,0.95	-0.29
ENSMUSG00000030990	Pgap2	chr7:+:102223378:102223490:102210361:102210591:102226270:102226445	SE	30,49,30,26	0,1,4,1	38,36,30,30	1,1,2,3	233	122	0.741862	1	1.0,0.962,0.797,0.932	0.952,0.95,0.887,0.84	0.016
ENSMUSG00000030990	Pgap2	chr7:+:102223378:102223490:102210361:102210591:102236447:102236554	SE	5,8,6,5	0,1,2,0	5,6,3,1	1,0,3,0	233	122	0.374437	1	1.0,0.807,0.611,1.0	0.724,1.0,0.344,1.0	0.088
ENSMUSG00000030990	Pgap2	chr7:+:102223378:102223490:102223027:102223150:102226270:102226445	SE	28,57,39,34	2,9,3,3	35,29,29,33	0,1,0,0	233	122	3.6266e-07	1.44904e-05	0.88,0.768,0.872,0.856	1.0,0.938,1.0,1.0	-0.14
ENSMUSG00000030990	Pgap2	chr7:+:102226270:102226445:102223281:102223490:102236093:102236167	SE	89,119,77,87	0,0,2,0	89,84,77,94	1,0,0,0	244	122	1	1	1.0,1.0,0.951,1.0	0.978,1.0,1.0,1.0	-0.007
ENSMUSG00000030990	Pgap2	chr7:+:102226270:102226445:102223281:102223490:102236447:102236542	SE	30,45,31,23	1,0,1,0	36,32,31,31	0,0,0,0	244	122	1	1	0.937,1.0,0.939,1.0	1.0,1.0,1.0,1.0	-0.031
ENSMUSG00000030990	Pgap2	chr7:+:102231265:102231425:102226421:102226445:102236093:102236346	SE	0,0,0,1	62,74,50,64	2,0,0,0	53,52,49,64	244	122	1	1	0.0,0.0,0.0,0.008	0.019,0.0,0.0,0.0	-0.003
ENSMUSG00000030990	Pgap2	chr7:+:102235661:102235759:102226270:102226445:102236093:102236346	SE	8,5,4,1	62,74,50,64	8,9,11,8	53,52,49,64	219	122	0.00342958	0.0456341	0.067,0.036,0.043,0.009	0.078,0.088,0.111,0.065	-0.047
ENSMUSG00000030990	Pgap2	chr7:+:102235661:102235872:102226270:102226445:102236093:102236346	SE	2,6,4,1	62,74,50,64	9,8,8,9	53,52,49,64	244	122	0.000286556	0.00532048	0.016,0.039,0.038,0.008	0.078,0.071,0.075,0.066	-0.047
ENSMUSG00000030990	Pgap2	chr7:+:102236093:102236346:102223378:102223490:102236447:102236542	SE	52,92,49,71	1,0,1,0	36,58,46,67	0,0,0,0	244	122	1	1	0.963,1.0,0.961,1.0	1.0,1.0,1.0,1.0	-0.019
ENSMUSG00000030990	Pgap2	chr7:+:102236093:102236346:102226270:102226445:102236447:102236542	SE	114,166,97,135	3,0,4,0	88,110,95,131	0,0,3,1	244	122	0.628089	1	0.95,1.0,0.924,1.0	1.0,1.0,0.941,0.985	-0.013
ENSMUSG00000030990	Pgap2	chr7:+:102237121:102237230:102236447:102236542:102237400:102237552	SE	84,160,90,82	0,0,0,1	83,99,101,137	0,0,0,0	230	122	1	1	1.0,1.0,1.0,0.978	1.0,1.0,1.0,1.0	-0.006
ENSMUSG00000033949	Trim36	chr18:-:46167892:46167974:46167314:46167767:46169144:46169442	SE	0,0,0,0	6,1,1,1	0,1,0,0	4,6,4,1	203	122	1	1	0.0,0.0,0.0,0.0	0.0,0.091,0.0,0.0	-0.023
ENSMUSG00000038811	Gngt2	chr11:+:95843811:95843895:95842294:95842426:95845050:95845140	SE	9,45,33,14	0,0,0,0	120,176,103,113	0,0,1,0	205	122	1	1	1.0,1.0,1.0,1.0	1.0,1.0,0.984,1.0	0.004
ENSMUSG00000025350	Rdh5	chr10:-:128917879:128918138:128914134:128914298:128918252:128918412	SE	1,0,5,6	0,0,0,0	21,41,22,29	0,0,0,2	244	122	1	1	1.0,NA,1.0,1.0	1.0,1.0,1.0,0.879	0.03
ENSMUSG00000054582	Pabpc1l	chr2:+:164044263:164044380:164043549:164043640:164045862:164045969	SE	1,0,0,0	0,0,0,0	0,0,0,2	1,0,0,0	238	122	1	1	1.0,NA,NA,NA	0.0,NA,NA,1.0	0.5
ENSMUSG00000059355	Wdr83os	chr8:+:85081776:85081874:85080972:85081278:85081945:85082339	SE	664,1594,837,697	0,4,2,2	571,786,523,680	0,0,3,0	219	122	1	1	1.0,0.996,0.996,0.995	1.0,1.0,0.99,1.0	-0.001
ENSMUSG00000029345	Tfip11	chr5:+:112334859:112335103:112334316:112334485:112335572:112335715	SE	53,58,149,123	0,0,0,0	14,29,35,152	0,1,0,0	244	122	1	1	1.0,1.0,1.0,1.0	1.0,0.935,1.0,1.0	0.016
ENSMUSG00000029345	Tfip11	chr5:+:112335572:112335715:112334859:112335103:112336014:112336180	SE	76,57,154,130	1,0,2,0	22,35,36,168	0,0,0,1	244	122	1	1	0.974,1.0,0.975,1.0	1.0,1.0,1.0,0.988	-0.01
ENSMUSG00000030880	Polr3e	chr7:+:120926943:120927021:120924221:120924272:120927887:120928003	SE	7,20,14,19	0,0,0,0	18,16,16,21	0,3,2,1	199	122	0.0676026	0.552467	1.0,1.0,1.0,1.0	1.0,0.766,0.831,0.928	0.119
ENSMUSG00000030880	Polr3e	chr7:+:120939748:120939810:120939138:120939296:120940301:120940825	SE	11,12,22,22	0,0,0,0	16,16,16,17	0,0,0,2	183	122	1	1	1.0,1.0,1.0,1.0	1.0,1.0,1.0,0.85	0.037
ENSMUSG00000030880	Polr3e	chr7:+:120942489:120942567:120940301:120940825:120944546:120944672	SE	19,38,25,39	0,0,0,0	17,27,23,34	1,0,0,1	199	122	1	1	1.0,1.0,1.0,1.0	0.912,1.0,1.0,0.954	0.034
ENSMUSG00000067369	Trmt2b	chrX:-:134238466:134238586:134238142:134238242:134240078:134240180	SE	62,102,72,73	0,0,0,0	86,93,97,120	1,0,0,0	241	122	1	1	1.0,1.0,1.0,1.0	0.978,1.0,1.0,1.0	0.006
ENSMUSG00000067369	Trmt2b	chrX:-:134243014:134243161:134240976:134241071:134261576:134261647	SE	66,114,63,109	3,2,2,0	130,121,94,140	0,0,0,0	244	122	0.551834	1	0.917,0.966,0.94,1.0	1.0,1.0,1.0,1.0	-0.044
ENSMUSG00000067369	Trmt2b	chrX:-:134261576:134261647:134243014:134243161:134263726:134263861	SE	17,45,15,26	0,0,0,0	42,38,36,53	0,0,0,1	192	122	1	1	1.0,1.0,1.0,1.0	1.0,1.0,1.0,0.971	0.007
ENSMUSG00000067369	Trmt2b	chrX:-:134262784:134262884:134261576:134261647:134263726:134263861	SE	62,102,68,91	0,2,0,1	127,112,89,110	9,5,7,7	221	122	4.37396e-07	1.7112e-05	1.0,0.966,1.0,0.98	0.886,0.925,0.875,0.897	0.091
ENSMUSG00000067369	Trmt2b	chrX:-:134263726:134263861:134261576:134261647:134266260:134266315	SE	29,57,37,33	0,0,0,0	60,73,48,92	1,0,1,0	244	122	1	1	1.0,1.0,1.0,1.0	0.968,1.0,0.96,1.0	0.018
ENSMUSG00000067369	Trmt2b	chrX:-:134263726:134263861:134262784:134262884:134266260:134266315	SE	62,112,80,76	2,4,2,1	112,131,91,157	4,0,1,2	244	122	0.21367	1	0.939,0.933,0.952,0.974	0.933,1.0,0.978,0.975	-0.022
ENSMUSG00000067369	Trmt2b	chrX:-:134266260:134266315:134263726:134263861:134267330:134267561	SE	50,92,64,66	0,0,0,1	90,111,78,140	5,4,6,4	176	122	3.9722e-05	0.000950927	1.0,1.0,1.0,0.979	0.926,0.951,0.9,0.96	0.06
ENSMUSG00000067369	Trmt2b	chrX:-:134270509:134270585:134267330:134267561:134276845:134276920	SE	6,12,7,7	9,13,19,7	11,10,9,4	24,27,16,32	197	122	0.0592175	0.496196	0.292,0.364,0.186,0.382	0.221,0.187,0.258,0.072	0.121
ENSMUSG00000044033	Ccdc141	chr2:-:77089069:77089264:77074760:77075008:77108362:77108479	SE	25,37,11,22	0,0,0,1	2,0,2,0	0,0,0,0	244	122	1	1	1.0,1.0,1.0,0.917	1.0,NA,1.0,NA	-0.021
ENSMUSG00000044033	Ccdc141	chr2:-:77128228:77128337:77124121:77124375:77132181:77132373	SE	22,21,22,22	0,0,7,0	1,4,1,0	0,0,0,0	230	122	1	1	1.0,1.0,0.625,1.0	1.0,1.0,1.0,NA	-0.094
ENSMUSG00000104168	Gm38250	chr8:+:105567966:105568038:105566323:105566470:105577463:105578109	SE	0,0,0,1	7,10,5,4	0,0,0,2	7,4,4,10	193	122	1	1	0.0,0.0,0.0,0.136	0.0,0.0,0.0,0.112	0.006
ENSMUSG00000024603	Dctn4	chr18:+:60541571:60541615:60538263:60538442:60544038:60544146	SE	47,81,37,60	0,2,0,0	28,60,40,36	0,1,1,0	165	122	1	1	1.0,0.968,1.0,1.0	1.0,0.978,0.967,1.0	0.006
ENSMUSG00000024603	Dctn4	chr18:+:60545356:60545377:60544038:60544146:60545747:60545821	SE	0,1,0,0	40,61,29,48	0,0,0,0	34,45,45,23	142	122	1	1	0.0,0.014,0.0,0.0	0.0,0.0,0.0,0.0	0.004
ENSMUSG00000026942	Traf2	chr2:-:25520327:25520476:25517981:25519628:25524339:25524517	SE	304,686,443,441	0,0,0,0	444,653,464,643	0,0,0,1	244	122	1	1	1.0,1.0,1.0,1.0	1.0,1.0,1.0,0.997	0.001
ENSMUSG00000026942	Traf2	chr2:-:25536675:25536774:25528231:25530448:25537070:25537149	SE	209,425,288,292	0,1,1,0	294,370,337,337	0,0,1,0	220	122	1	1	1.0,0.996,0.994,1.0	1.0,1.0,0.995,1.0	-0.001
ENSMUSG00000026942	Traf2	chr2:-:25536675:25536774:25528231:25530448:25538844:25539084	SE	103,234,147,145	0,0,3,1	151,189,171,183	1,0,0,0	220	122	1	1	1.0,1.0,0.965,0.988	0.988,1.0,1.0,1.0	-0.009
ENSMUSG00000026942	Traf2	chr2:-:25536675:25536774:25528231:25530448:25538865:25539084	SE	103,234,150,145	1,3,2,1	151,194,172,184	1,4,0,0	220	122	0.571085	1	0.983,0.977,0.977,0.988	0.988,0.964,1.0,1.0	-0.007
ENSMUSG00000026942	Traf2	chr2:-:25537070:25537149:25528231:25530448:25538844:25539084	SE	6,25,25,14	0,0,3,1	23,17,15,32	1,0,0,0	200	122	0.790217	1	1.0,1.0,0.836,0.895	0.933,1.0,1.0,1.0	-0.05
ENSMUSG00000026942	Traf2	chr2:-:25537070:25537149:25528231:25530448:25538865:25539084	SE	56,109,103,74	1,3,2,1	88,132,84,91	1,4,0,0	200	122	0.477708	1	0.972,0.957,0.969,0.978	0.982,0.953,1.0,1.0	-0.015
ENSMUSG00000026942	Traf2	chr2:-:25537070:25537149:25536675:25536774:25538844:25539084	SE	86,171,139,129	0,0,1,0	128,162,144,149	0,0,1,0	200	122	1	1	1.0,1.0,0.988,1.0	1.0,1.0,0.989,1.0	0
ENSMUSG00000026942	Traf2	chr2:-:25537070:25537149:25536675:25536774:25538865:25539084	SE	157,287,241,213	0,0,4,0	221,302,240,234	0,5,2,1	200	122	1	1	1.0,1.0,0.974,1.0	1.0,0.974,0.987,0.993	0.005
ENSMUSG00000036052	Dnajb5	chr4:+:42950798:42950943:42949813:42950004:42953140:42953385	SE	1,7,3,8	1,2,2,5	1,1,0,0	0,0,0,0	244	122	1	1	0.333,0.636,0.429,0.444	1.0,1.0,NA,NA	-0.539
ENSMUSG00000051890	Klhdc1	chr12:+:69258022:69258106:69256174:69256258:69258568:69258627	SE	3,3,4,4	1,0,6,2	9,16,12,34	0,1,0,5	205	122	0.00797736	0.0929557	0.641,1.0,0.284,0.543	1.0,0.905,1.0,0.802	-0.31
ENSMUSG00000051890	Klhdc1	chr12:+:69258568:69258627:69256174:69256258:69259500:69259613	SE	4,4,12,4	0,0,2,0	7,9,1,22	0,6,0,0	180	122	0.143663	1	1.0,1.0,0.803,1.0	1.0,0.504,1.0,1.0	0.075
ENSMUSG00000051890	Klhdc1	chr12:+:69258568:69258627:69256174:69256258:69263148:69263221	SE	1,0,2,2	0,0,0,0	1,1,0,3	1,0,0,4	180	122	1	1	1.0,NA,1.0,1.0	0.404,1.0,NA,0.337	0.42
ENSMUSG00000051890	Klhdc1	chr12:+:69259500:69259613:69256174:69256258:69263148:69263221	SE	3,8,6,3	0,0,0,0	2,23,16,21	1,0,0,4	234	122	0.21054	1	1.0,1.0,1.0,1.0	0.51,1.0,1.0,0.732	0.19
ENSMUSG00000051890	Klhdc1	chr12:+:69259500:69259613:69258568:69258627:69263148:69263221	SE	7,12,14,6	0,0,0,0	10,30,24,52	1,0,0,0	234	122	1	1	1.0,1.0,1.0,1.0	0.839,1.0,1.0,1.0	0.04
ENSMUSG00000051890	Klhdc1	chr12:+:69263148:69263221:69259500:69259613:69268241:69268326	SE	7,13,7,3	0,1,0,0	11,34,22,48	0,0,0,0	194	122	1	1	1.0,0.891,1.0,1.0	1.0,1.0,1.0,1.0	-0.027
ENSMUSG00000059146	Ntrk3	chr7:-:78204102:78204144:78198792:78198951:78247154:78247398	SE	0,0,0,0	0,2,0,0	10,12,10,22	28,28,26,29	163	122	1	1	NA,0.0,NA,NA	0.211,0.243,0.224,0.362	-0.26
ENSMUSG00000059146	Ntrk3	chr7:-:78229486:78229561:78198792:78198951:78247154:78247398	SE	0,0,0,0	0,2,0,0	0,0,1,0	28,28,26,29	196	122	1	1	NA,0.0,NA,NA	0.0,0.0,0.023,0.0	-0.006
ENSMUSG00000059146	Ntrk3	chr7:-:78260283:78260414:78250700:78250873:78356026:78356215	SE	0,1,0,3	0,0,0,0	51,67,75,79	0,1,0,0	244	122	1	1	NA,1.0,NA,1.0	1.0,0.971,1.0,1.0	0.007
ENSMUSG00000059146	Ntrk3	chr7:-:78304291:78304426:78300689:78302747:78356026:78356215	SE	2,2,3,0	0,1,0,0	80,84,81,71	8,6,8,19	244	122	1	1	1.0,0.5,1.0,NA	0.833,0.875,0.835,0.651	0.035
ENSMUSG00000059146	Ntrk3	chr7:-:78356026:78356215:78260283:78260414:78450886:78450989	SE	1,1,0,4	0,0,0,0	69,86,96,111	1,0,0,0	244	122	1	1	1.0,1.0,NA,1.0	0.972,1.0,1.0,1.0	0.007
ENSMUSG00000019732	Calr3	chr8:-:72427161:72427293:72425766:72425859:72428069:72428165	SE	7,22,6,10	0,0,1,0	5,4,4,12	0,0,0,0	244	122	1	1	1.0,1.0,0.75,1.0	1.0,1.0,1.0,1.0	-0.063
ENSMUSG00000019732	Calr3	chr8:-:72443394:72443496:72438431:72438635:72443592:72443870	SE	2,24,3,9	0,1,0,0	7,6,2,4	0,0,0,0	223	122	1	1	1.0,0.929,1.0,1.0	1.0,1.0,1.0,1.0	-0.018
ENSMUSG00000040466	Blvrb	chr7:+:27459562:27459633:27459255:27459420:27462566:27462695	SE	0,1,4,1	1,0,0,0	1,3,5,33	0,0,0,0	192	122	1	1	0.0,1.0,1.0,1.0	1.0,1.0,1.0,1.0	-0.25
ENSMUSG00000040466	Blvrb	chr7:+:27459562:27459652:27459255:27459420:27462566:27462695	SE	6,8,19,4	1,0,0,0	5,15,25,114	0,0,0,0	211	122	1	1	0.776,1.0,1.0,1.0	1.0,1.0,1.0,1.0	-0.056
ENSMUSG00000032741	Tpcn1	chr5:-:120560215:120560343:120557769:120557946:120585184:120585428	SE	9,20,18,13	0,0,0,0	17,29,29,79	0,0,0,2	244	122	1	1	1.0,1.0,1.0,1.0	1.0,1.0,1.0,0.952	0.012
ENSMUSG00000053289	Ddx10	chr9:-:53207465:53207554:53204058:53204530:53213235:53213337	SE	83,98,77,99	0,0,0,2	45,70,48,89	0,0,0,0	210	122	1	1	1.0,1.0,1.0,0.966	1.0,1.0,1.0,1.0	-0.008
ENSMUSG00000053289	Ddx10	chr9:-:53209688:53209776:53207465:53207554:53213235:53213337	SE	342,488,302,403	0,0,0,0	185,297,210,383	1,0,0,0	209	122	1	1	1.0,1.0,1.0,1.0	0.991,1.0,1.0,1.0	0.002
ENSMUSG00000053289	Ddx10	chr9:-:53213235:53213337:53209688:53209776:53223659:53223744	SE	439,626,366,508	0,0,0,0	233,364,257,500	0,2,0,0	223	122	1	1	1.0,1.0,1.0,1.0	1.0,0.99,1.0,1.0	0.002
ENSMUSG00000019261	Map1s	chr8:+:70911406:70911526:70910944:70911049:70911845:70911895	SE	0,1,0,1	4,4,4,4	1,3,4,2	1,2,2,7	241	122	1.51251e-05	0.000409091	0.0,0.112,0.0,0.112	0.336,0.432,0.503,0.126	-0.293
ENSMUSG00000019261	Map1s	chr8:+:70911443:70911526:70910944:70911049:70911845:70911850	SE	0,0,0,1	4,4,4,4	1,1,2,2	1,2,2,7	204	122	0.0134979	0.144696	0.0,0.0,0.0,0.13	0.374,0.23,0.374,0.146	-0.248
ENSMUSG00000060216	Arrb2	chr11:+:70433429:70433517:70432676:70432753:70435541:70435572	SE	0,0,0,0	3,4,5,3	2,0,1,0	11,13,18,26	209	122	1	1	0.0,0.0,0.0,0.0	0.096,0.0,0.031,0.0	-0.032
ENSMUSG00000060216	Arrb2	chr11:+:70435515:70435572:70432681:70432753:70436162:70436223	SE	0,2,10,1	0,0,0,0	4,18,6,9	0,0,1,0	178	122	1	1	NA,1.0,1.0,1.0	1.0,1.0,0.804,1.0	0.049
ENSMUSG00000060216	Arrb2	chr11:+:70435541:70435572:70432636:70432753:70436162:70436223	SE	3,6,10,2	0,0,0,0	12,27,19,34	0,0,1,0	152	122	1	1	1.0,1.0,1.0,1.0	1.0,1.0,0.938,1.0	0.016
ENSMUSG00000034247	Plekhm1	chr11:-:103380033:103380352:103376592:103377513:103386957:103387348	SE	27,16,34,51	0,0,0,0	29,66,58,90	0,1,0,0	244	122	1	1	1.0,1.0,1.0,1.0	1.0,0.971,1.0,1.0	0.007
ENSMUSG00000034247	Plekhm1	chr11:-:103386957:103387348:103380033:103380352:103394687:103395314	SE	42,34,45,72	0,2,0,0	43,83,70,133	0,2,0,0	244	122	1	1	1.0,0.895,1.0,1.0	1.0,0.954,1.0,1.0	-0.015
ENSMUSG00000002486	Tchp	chr5:+:114709033:114709212:114708653:114708838:114709306:114709440	SE	0,1,0,0	3,4,4,1	0,1,2,2	7,2,1,13	244	122	0.367054	1	0.0,0.111,0.0,0.0	0.0,0.2,0.5,0.071	-0.165
ENSMUSG00000006310	Zbtb32	chr7:-:30590632:30590701:30590355:30590520:30590795:30590869	SE	68,35,142,129	71,47,112,126	0,0,0,0	0,0,0,1	190	122	1	1	0.381,0.323,0.449,0.397	NA,NA,NA,0.0	0.388
ENSMUSG00000021895	Arhgef3	chr14:+:27362789:27362897:27336065:27336269:27379590:27379647	SE	242,475,243,243	0,0,0,0	381,246,285,371	1,0,0,0	229	122	1	1	1.0,1.0,1.0,1.0	0.995,1.0,1.0,1.0	0.001
ENSMUSG00000021895	Arhgef3	chr14:+:27379590:27379761:27362789:27362897:27384153:27384216	SE	326,647,298,351	0,2,1,1	642,479,489,660	0,0,1,0	244	122	1	1	1.0,0.994,0.993,0.994	1.0,1.0,0.996,1.0	-0.004
ENSMUSG00000021895	Arhgef3	chr14:+:27385844:27385941:27384153:27384216:27393932:27394190	SE	138,326,168,182	0,0,0,0	288,223,288,329	1,0,1,2	218	122	1	1	1.0,1.0,1.0,1.0	0.994,1.0,0.994,0.989	0.006
ENSMUSG00000021895	Arhgef3	chr14:+:27386092:27386169:27385844:27385941:27393932:27394190	SE	243,547,317,338	0,0,0,1	545,377,433,534	0,0,1,0	198	122	1	1	1.0,1.0,1.0,0.995	1.0,1.0,0.996,1.0	0
ENSMUSG00000031939	Taf1d	chr9:+:15306872:15306990:15306257:15306283:15307727:15307821	SE	108,160,101,121	21,28,11,13	48,53,44,43	8,14,9,13	239	122	0.0655065	0.538227	0.724,0.745,0.824,0.826	0.754,0.659,0.714,0.628	0.091
ENSMUSG00000031939	Taf1d	chr9:+:15312773:15312836:15310357:15311695:15313989:15314032	SE	279,399,185,295	0,2,0,0	160,246,138,264	1,6,5,4	184	122	0.0182793	0.186906	1.0,0.992,1.0,1.0	0.991,0.965,0.948,0.978	0.028
ENSMUSG00000031939	Taf1d	chr9:+:15312773:15314264:15311526:15311695:15315101:15315440	SE	132,209,112,150	0,1,0,0	79,102,56,123	0,0,0,0	244	122	1	1	1.0,0.991,1.0,1.0	1.0,1.0,1.0,1.0	-0.002
ENSMUSG00000029059	Fam213b	chr4:-:154897348:154897424:154897039:154897158:154897505:154897569	SE	26,13,44,27	0,1,0,1	3,13,16,44	0,0,0,0	197	122	1	1	1.0,0.89,1.0,0.944	1.0,1.0,1.0,1.0	-0.041
ENSMUSG00000035621	Midn	chr10:+:80153590:80153719:80151660:80151723:80153815:80153868	SE	0,0,0,0	0,0,2,0	1,0,0,3	0,3,1,1	244	122	1	1	NA,NA,0.0,NA	1.0,0.0,0.0,0.6	-0.4
ENSMUSG00000029128	Rab28	chr5:-:41626986:41627081:41624975:41625862:41633172:41633250	SE	1,0,1,4	44,18,30,25	0,1,1,2	9,19,15,145	216	122	0.485677	1	0.013,0.0,0.018,0.083	0.0,0.029,0.036,0.008	0.01
ENSMUSG00000029128	Rab28	chr5:-:41633172:41633250:41624975:41625862:41635805:41635909	SE	64,30,51,41	0,0,0,0	19,26,19,191	0,0,0,2	199	122	1	1	1.0,1.0,1.0,1.0	1.0,1.0,1.0,0.983	0.004
ENSMUSG00000028245	Nsmaf	chr4:-:6419863:6419927:6418471:6418523:6420049:6420140	SE	31,46,40,31	0,0,0,1	50,48,57,40	0,0,0,1	185	122	1	1	1.0,1.0,1.0,0.953	1.0,1.0,1.0,0.963	-0.003
ENSMUSG00000013878	Rnf170	chr8:+:26123846:26123987:26120439:26120563:26125903:26125979	SE	23,35,17,26	7,2,6,3	13,32,32,29	0,2,0,0	244	122	3.27879e-07	1.31756e-05	0.622,0.897,0.586,0.813	1.0,0.889,1.0,1.0	-0.243
ENSMUSG00000013878	Rnf170	chr8:+:26135628:26135702:26129046:26129155:26138868:26138979	SE	3,9,6,7	0,0,0,0	12,5,9,6	3,0,0,0	195	122	0.817106	1	1.0,1.0,1.0,1.0	0.714,1.0,1.0,1.0	0.072
ENSMUSG00000013878	Rnf170	chr8:+:26135628:26135702:26129046:26129155:26138979:26139090	SE	13,30,20,23	3,7,3,5	15,12,28,16	1,2,3,7	195	122	0.665739	1	0.731,0.728,0.807,0.742	0.904,0.79,0.854,0.588	-0.032
ENSMUSG00000013878	Rnf170	chr8:+:26138868:26138979:26135628:26135702:26140810:26141078	SE	0,0,0,2	0,1,0,1	6,1,2,3	0,0,0,0	232	122	1	1	NA,0.0,NA,0.513	1.0,1.0,1.0,1.0	-0.744
ENSMUSG00000013878	Rnf170	chr8:+:26138979:26139090:26135628:26135702:26140810:26140967	SE	33,44,34,29	0,1,0,1	16,19,40,32	0,0,0,0	232	122	1	1	1.0,0.959,1.0,0.938	1.0,1.0,1.0,1.0	-0.026
ENSMUSG00000022536	Glyr1	chr16:-:5018399:5018524:5013908:5015602:5018839:5019019	SE	719,1335,868,1046	0,0,0,0	731,908,831,901	1,0,0,1	244	122	1	1	1.0,1.0,1.0,1.0	0.997,1.0,1.0,0.998	0.001
ENSMUSG00000022536	Glyr1	chr16:-:5018839:5019019:5018399:5018524:5019286:5019449	SE	687,1301,849,1014	1,3,2,2	626,859,716,885	1,3,0,0	244	122	1	1	0.997,0.995,0.995,0.996	0.997,0.993,1.0,1.0	-0.002
ENSMUSG00000022536	Glyr1	chr16:-:5019286:5019449:5018839:5019019:5020266:5020368	SE	782,1418,829,995	0,0,0,1	675,789,693,959	0,0,0,0	244	122	1	1	1.0,1.0,1.0,0.998	1.0,1.0,1.0,1.0	0
ENSMUSG00000022536	Glyr1	chr16:-:5020266:5020368:5019286:5019449:5021337:5021430	SE	710,1284,682,874	0,2,0,0	590,673,597,820	0,0,0,0	223	122	1	1	1.0,0.997,1.0,1.0	1.0,1.0,1.0,1.0	-0.001
ENSMUSG00000022536	Glyr1	chr16:-:5020266:5020368:5019286:5019449:5026507:5026607	SE	350,606,333,386	2,1,0,0	312,341,305,419	0,0,0,0	223	122	1	1	0.99,0.997,1.0,1.0	1.0,1.0,1.0,1.0	-0.003
ENSMUSG00000022536	Glyr1	chr16:-:5021337:5021430:5019286:5019449:5026507:5026607	SE	98,156,82,114	2,1,0,0	56,34,37,54	0,0,0,0	214	122	1	1	0.965,0.989,1.0,1.0	1.0,1.0,1.0,1.0	-0.012
ENSMUSG00000022536	Glyr1	chr16:-:5021337:5021430:5020266:5020368:5026507:5026607	SE	395,722,357,527	1,0,0,1	273,286,256,388	3,4,2,4	214	122	0.527051	1	0.996,1.0,1.0,0.997	0.981,0.976,0.986,0.982	0.017
ENSMUSG00000022536	Glyr1	chr16:-:5021337:5021448:5019286:5019449:5026507:5026607	SE	188,331,195,224	2,1,0,0	170,245,198,283	0,0,0,0	232	122	1	1	0.98,0.994,1.0,1.0	1.0,1.0,1.0,1.0	-0.006
ENSMUSG00000022536	Glyr1	chr16:-:5021337:5021448:5020266:5020368:5026507:5026607	SE	507,942,510,655	1,0,0,1	434,563,476,662	3,4,2,4	232	122	1	1	0.996,1.0,1.0,0.997	0.987,0.987,0.992,0.989	0.009
ENSMUSG00000022536	Glyr1	chr16:-:5031886:5031973:5029502:5030241:5036235:5036475	SE	521,1079,511,700	14,16,2,11	509,670,518,759	5,5,0,4	208	122	0.000568154	0.00968583	0.956,0.975,0.993,0.974	0.984,0.987,1.0,0.991	-0.016
ENSMUSG00000022536	Glyr1	chr16:-:5031886:5031973:5029502:5030241:5036918:5037057	SE	228,487,250,343	0,1,1,0	232,310,238,379	0,0,0,0	208	122	1	1	1.0,0.997,0.993,1.0	1.0,1.0,1.0,1.0	-0.003
ENSMUSG00000022536	Glyr1	chr16:-:5036235:5036475:5029502:5030241:5036918:5037057	SE	330,643,315,443	0,1,1,0	321,401,330,453	0,0,0,0	244	122	1	1	1.0,0.997,0.994,1.0	1.0,1.0,1.0,1.0	-0.002
ENSMUSG00000022536	Glyr1	chr16:-:5036235:5036475:5031886:5031973:5036918:5037057	SE	622,1239,582,810	14,20,9,21	601,781,622,870	7,25,11,40	244	122	0.0430784	0.382618	0.957,0.969,0.97,0.951	0.977,0.94,0.966,0.916	0.012
ENSMUSG00000021179	Nrde2	chr12:-:100129294:100129433:100126200:100126272:100130357:100131283	SE	66,31,97,50	0,0,1,0	48,61,65,131	0,0,0,0	244	122	1	1	1.0,1.0,0.98,1.0	1.0,1.0,1.0,1.0	-0.005
ENSMUSG00000021179	Nrde2	chr12:-:100130357:100131283:100129294:100129433:100132150:100132537	SE	47,26,88,48	0,0,0,0	30,40,57,107	0,0,0,3	244	122	1	1	1.0,1.0,1.0,1.0	1.0,1.0,1.0,0.947	0.013
ENSMUSG00000021179	Nrde2	chr12:-:100134356:100134532:100126200:100126272:100137657:100137778	SE	12,12,24,26	0,0,0,0	14,18,15,52	1,0,0,0	244	122	1	1	1.0,1.0,1.0,1.0	0.875,1.0,1.0,1.0	0.031
ENSMUSG00000040263	Klhdc4	chr8:-:121813706:121813843:121806505:121806598:121820121:121820220	SE	485,808,436,534	1,7,6,6	200,323,188,287	8,0,10,5	244	122	0.0044681	0.0573372	0.996,0.983,0.973,0.978	0.926,1.0,0.904,0.966	0.033
ENSMUSG00000036438	Calm2	chr17:-:87435603:87435710:87434893:87435211:87435790:87435934	SE	3302,5479,3312,3835	0,0,0,0	2550,3419,2533,3307	0,2,2,0	228	122	1	1	1.0,1.0,1.0,1.0	1.0,0.999,0.999,1.0	0
ENSMUSG00000036438	Calm2	chr17:-:87442695:87442726:87435603:87435934:87446792:87446848	SE	664,1144,750,868	4,1,1,4	516,697,572,643	2,4,3,4	152	122	1	1	0.993,0.999,0.998,0.994	0.995,0.993,0.994,0.992	0.002
ENSMUSG00000074874	Ctla2b	chr13:-:60895944:60896143:60895350:60895719:60896237:60896286	SE	4,9,5,9	1,0,0,0	5,11,11,4	0,0,0,0	244	122	1	1	0.667,1.0,1.0,1.0	1.0,1.0,1.0,1.0	-0.083
ENSMUSG00000074874	Ctla2b	chr13:-:60896020:60896143:60895354:60895719:60896237:60896360	SE	6,11,4,8	1,0,0,0	9,11,13,9	0,0,0,0	244	122	1	1	0.75,1.0,1.0,1.0	1.0,1.0,1.0,1.0	-0.063
ENSMUSG00000074874	Ctla2b	chr13:-:60896627:60896745:60896237:60896360:60897334:60897405	SE	1,14,9,0	1,0,0,2	14,11,16,8	0,0,1,3	239	122	0.885208	1	0.338,1.0,1.0,0.0	1.0,1.0,0.891,0.576	-0.282
ENSMUSG00000032812	Arap1	chr7:+:101384861:101385040:101378368:101378532:101385551:101385593	SE	9,7,9,3	1,1,0,1	17,15,32,84	7,5,6,21	244	122	0.000275173	0.00512944	0.818,0.778,1.0,0.6	0.548,0.6,0.727,0.667	0.164
ENSMUSG00000032812	Arap1	chr7:+:101385551:101385616:101384861:101385040:101386148:101386198	SE	7,4,8,4	0,0,1,0	11,12,26,78	0,0,0,0	186	122	1	1	1.0,1.0,0.84,1.0	1.0,1.0,1.0,1.0	-0.04
ENSMUSG00000032812	Arap1	chr7:+:101390063:101390263:101388613:101388720:101391835:101391921	SE	12,9,14,13	0,0,0,0	23,31,40,160	0,0,0,1	244	122	1	1	1.0,1.0,1.0,1.0	1.0,1.0,1.0,0.988	0.003
ENSMUSG00000032812	Arap1	chr7:+:101398695:101398798:101398295:101398431:101399478:101399674	SE	11,22,26,20	0,0,0,0	26,41,39,166	0,0,0,1	224	122	1	1	1.0,1.0,1.0,1.0	1.0,1.0,1.0,0.989	0.003
ENSMUSG00000032812	Arap1	chr7:+:101401622:101401709:101401389:101401537:101401791:101401860	SE	16,30,32,18	2,0,0,0	42,50,41,187	0,0,0,0	208	122	1	1	0.824,1.0,1.0,1.0	1.0,1.0,1.0,1.0	-0.044
ENSMUSG00000032812	Arap1	chr7:+:101404932:101404965:101404279:101404425:101408046:101408129	SE	4,4,5,5	4,17,17,11	3,4,4,11	24,37,29,96	154	122	0.00972736	0.110509	0.442,0.157,0.189,0.265	0.09,0.079,0.099,0.083	0.175
ENSMUSG00000032812	Arap1	chr7:+:101409113:101409164:101407888:101408129:101409290:101409319	SE	25,42,33,17	0,0,0,0	45,51,47,141	0,0,0,1	172	122	1	1	1.0,1.0,1.0,1.0	1.0,1.0,1.0,0.99	0.002
ENSMUSG00000032812	Arap1	chr7:+:101409290:101409354:101407888:101408129:101410919:101411069	SE	5,4,12,10	0,0,1,0	8,19,12,49	0,0,0,0	185	122	1	1	1.0,1.0,0.888,1.0	1.0,1.0,1.0,1.0	-0.028
ENSMUSG00000026799	Med27	chr2:+:29379933:29380004:29349845:29349990:29413387:29413518	SE	0,1,0,0	206,341,194,246	2,0,1,1	160,229,155,225	192	122	1	1	0.0,0.002,0.0,0.0	0.008,0.0,0.004,0.003	-0.003
ENSMUSG00000026799	Med27	chr2:+:29389812:29389873:29349845:29349990:29413387:29413518	SE	0,3,1,0	206,341,194,246	4,0,2,1	160,229,155,225	182	122	1	1	0.0,0.006,0.003,0.0	0.016,0.0,0.009,0.003	-0.005
ENSMUSG00000026799	Med27	chr2:+:29389812:29389873:29379933:29380004:29413387:29413518	SE	0,3,1,0	0,1,0,0	3,0,2,1	1,0,1,2	182	122	1	1	NA,0.668,1.0,NA	0.668,NA,0.573,0.251	0.337
ENSMUSG00000026799	Med27	chr2:+:29413387:29413518:29349845:29349990:29471292:29471386	SE	420,723,447,478	0,0,0,0	317,449,324,416	0,0,0,4	244	122	1	1	1.0,1.0,1.0,1.0	1.0,1.0,1.0,0.981	0.005
ENSMUSG00000026799	Med27	chr2:+:29509422:29509464:29500218:29500326:29522773:29522851	SE	249,447,287,265	0,0,1,1	195,237,169,269	0,0,0,0	163	122	1	1	1.0,1.0,0.995,0.995	1.0,1.0,1.0,1.0	-0.002
ENSMUSG00000026799	Med27	chr2:+:29509422:29509464:29500218:29500326:29524366:29524555	SE	59,111,63,53	0,0,0,0	37,56,28,56	0,0,0,1	163	122	1	1	1.0,1.0,1.0,1.0	1.0,1.0,1.0,0.977	0.006
ENSMUSG00000026799	Med27	chr2:+:29522773:29522851:29500218:29500326:29524366:29524555	SE	94,205,126,119	0,0,0,0	75,94,71,97	0,0,0,1	199	122	1	1	1.0,1.0,1.0,1.0	1.0,1.0,1.0,0.983	0.004
ENSMUSG00000026799	Med27	chr2:+:29522773:29522851:29509422:29509464:29524366:29524555	SE	285,545,348,330	0,3,0,0	233,273,209,307	0,0,0,0	199	122	1	1	1.0,0.991,1.0,1.0	1.0,1.0,1.0,1.0	-0.002
ENSMUSG00000050079	Rspry1	chr8:+:94622833:94623335:94602065:94602104:94629055:94629108	SE	19,30,26,21	0,0,0,1	51,55,53,81	0,0,0,0	244	122	1	1	1.0,1.0,1.0,0.913	1.0,1.0,1.0,1.0	-0.022
ENSMUSG00000050079	Rspry1	chr8:+:94638262:94638378:94636623:94636755:94639522:94639666	SE	56,74,54,57	0,0,0,0	93,82,93,96	1,2,0,0	237	122	1	1	1.0,1.0,1.0,1.0	0.98,0.955,1.0,1.0	0.016
ENSMUSG00000041346	Wrap53	chr11:-:69563858:69563947:69563546:69563637:69577625:69577737	SE	149,393,187,217	0,0,0,0	106,150,91,156	0,0,1,1	210	122	1	1	1.0,1.0,1.0,1.0	1.0,1.0,0.981,0.989	0.008
ENSMUSG00000041815	Poldip3	chr15:-:83135293:83135389:83133146:83133326:83137467:83137554	SE	139,106,121,122	3,0,0,0	99,129,128,240	0,0,0,0	217	122	1	1	0.963,1.0,1.0,1.0	1.0,1.0,1.0,1.0	-0.009
ENSMUSG00000041815	Poldip3	chr15:-:83137467:83137554:83135293:83135389:83138131:83138522	SE	107,85,104,97	25,12,11,22	93,121,107,218	3,6,5,14	208	122	2.17579e-07	9.08052e-06	0.715,0.806,0.847,0.721	0.948,0.922,0.926,0.901	-0.152
ENSMUSG00000063410	Stk24	chr14:-:121337421:121337652:121308014:121308071:121378897:121379334	SE	28,53,35,27	0,0,0,0	53,89,77,59	0,0,1,0	244	122	1	1	1.0,1.0,1.0,1.0	1.0,1.0,0.975,1.0	0.006
ENSMUSG00000039382	Wdr45	chrX:+:7723314:7723357:7722361:7722378:7723848:7723920	SE	0,0,0,0	14,29,17,8	2,1,0,1	34,39,36,55	164	122	1	1	0.0,0.0,0.0,0.0	0.042,0.019,0.0,0.013	-0.018
ENSMUSG00000039382	Wdr45	chrX:+:7723314:7723364:7722334:7722378:7723564:7723753	SE	0,3,0,1	0,0,0,0	4,4,0,2	4,5,1,7	171	122	1	1	NA,1.0,NA,1.0	0.416,0.363,0.0,0.169	0.763
ENSMUSG00000039382	Wdr45	chrX:+:7723314:7723753:7721972:7722230:7723848:7723920	SE	2,5,5,4	0,0,1,2	15,24,22,21	1,0,2,3	244	122	0.157091	1	1.0,1.0,0.714,0.5	0.882,1.0,0.846,0.778	-0.073
ENSMUSG00000039382	Wdr45	chrX:+:7723314:7723753:7722354:7722378:7723848:7723920	SE	3,5,5,4	14,29,17,8	20,27,22,24	34,39,36,55	244	122	0.00136649	0.0206434	0.097,0.079,0.128,0.2	0.227,0.257,0.234,0.179	-0.098
ENSMUSG00000039382	Wdr45	chrX:+:7723564:7723753:7721972:7722230:7723848:7723920	SE	2,5,5,4	0,0,1,2	15,23,22,19	1,0,2,3	244	122	0.14765	1	1.0,1.0,0.714,0.5	0.882,1.0,0.846,0.76	-0.069
ENSMUSG00000039382	Wdr45	chrX:+:7723564:7723753:7722249:7722378:7723848:7723920	SE	2,5,5,4	14,29,17,8	19,28,22,26	34,39,36,55	244	122	0.000582346	0.00987507	0.067,0.079,0.128,0.2	0.218,0.264,0.234,0.191	-0.108
ENSMUSG00000039382	Wdr45	chrX:+:7725739:7726036:7724186:7724291:7726197:7726276	SE	59,102,76,45	0,0,0,0	111,130,122,166	2,0,1,3	244	122	0.544641	1	1.0,1.0,1.0,1.0	0.965,1.0,0.984,0.965	0.022
ENSMUSG00000039382	Wdr45	chrX:+:7725857:7726036:7724186:7724291:7726197:7726292	SE	54,100,75,43	0,0,0,0	106,119,107,146	2,0,1,3	244	122	0.495735	1	1.0,1.0,1.0,1.0	0.964,1.0,0.982,0.961	0.023
ENSMUSG00000039382	Wdr45	chrX:+:7725877:7726036:7724186:7724291:7726197:7726292	SE	54,100,75,43	0,0,0,0	106,119,107,147	2,0,1,3	244	122	0.494965	1	1.0,1.0,1.0,1.0	0.964,1.0,0.982,0.961	0.023
ENSMUSG00000039382	Wdr45	chrX:+:7725930:7726036:7724186:7724291:7726197:7726264	SE	92,198,135,81	0,0,0,0	215,255,209,275	2,0,1,3	227	122	1	1	1.0,1.0,1.0,1.0	0.983,1.0,0.991,0.98	0.011
ENSMUSG00000039382	Wdr45	chrX:+:7725930:7726036:7724186:7724291:7726248:7726292	SE	37,89,54,33	0,0,0,0	103,126,97,125	0,0,0,2	227	122	1	1	1.0,1.0,1.0,1.0	1.0,1.0,1.0,0.971	0.007
ENSMUSG00000039382	Wdr45	chrX:+:7726409:7726483:7726197:7726292:7726685:7726765	SE	0,0,3,0	54,118,78,59	0,0,0,0	140,184,147,165	195	122	1	1	0.0,0.0,0.023,0.0	0.0,0.0,0.0,0.0	0.006
ENSMUSG00000039382	Wdr45	chrX:+:7726685:7726765:7726197:7726292:7726877:7726891	SE	89,182,128,91	0,0,0,0	234,289,216,296	0,1,0,0	201	122	1	1	1.0,1.0,1.0,1.0	1.0,0.994,1.0,1.0	0.002
ENSMUSG00000031820	Babam1	chr8:+:71397678:71398025:71396860:71397020:71398391:71398450	SE	128,82,166,143	0,0,0,0	45,68,90,431	0,0,0,1	244	122	1	1	1.0,1.0,1.0,1.0	1.0,1.0,1.0,0.995	0.001
ENSMUSG00000031820	Babam1	chr8:+:71398391:71398450:71397678:71398025:71399525:71399646	SE	116,81,165,138	0,0,0,0	44,59,87,388	0,0,0,1	180	122	1	1	1.0,1.0,1.0,1.0	1.0,1.0,1.0,0.996	0.001
ENSMUSG00000031820	Babam1	chr8:+:71399525:71399646:71398391:71398450:71402745:71402875	SE	92,60,124,106	0,0,0,1	31,50,68,285	0,0,0,0	242	122	1	1	1.0,1.0,1.0,0.982	1.0,1.0,1.0,1.0	-0.004
ENSMUSG00000037855	Zfp365	chr10:-:67889952:67889990:67886102:67889091:67897433:67897614	SE	0,4,2,5	0,0,0,0	13,8,11,18	0,0,1,0	159	122	1	1	NA,1.0,1.0,1.0	1.0,1.0,0.894,1.0	0.026
ENSMUSG00000034028	Cd226	chr18:+:89206569:89206641:89197329:89197639:89246984:89247332	SE	72,131,87,76	3,22,4,0	58,68,60,70	0,0,2,2	193	122	1.71214e-05	0.000454347	0.938,0.79,0.932,1.0	1.0,1.0,0.95,0.957	-0.062
ENSMUSG00000034028	Cd226	chr18:+:89207026:89207365:89206569:89206641:89246984:89247118	SE	413,668,439,459	11,8,5,3	513,556,544,583	3,8,10,6	244	122	0.736001	1	0.949,0.977,0.978,0.987	0.988,0.972,0.965,0.98	-0.003
ENSMUSG00000034028	Cd226	chr18:+:89231522:89231664:89197594:89197639:89246984:89247332	SE	4,9,0,2	3,22,4,0	0,23,32,25	0,0,2,2	244	122	1	1	0.4,0.17,0.0,1.0	NA,1.0,0.889,0.862	-0.524
ENSMUSG00000034028	Cd226	chr18:+:89231522:89231664:89207026:89207365:89246984:89247332	SE	6,6,5,2	241,384,229,249	33,61,50,54	296,333,326,336	244	122	0	0	0.012,0.008,0.011,0.004	0.053,0.084,0.071,0.074	-0.062
ENSMUSG00000034028	Cd226	chr18:+:89246984:89247118:89207026:89207365:89263270:89263367	SE	244,401,238,258	0,0,1,1	333,366,350,379	3,0,2,1	244	122	1	1	1.0,1.0,0.992,0.992	0.982,1.0,0.989,0.995	0.004
ENSMUSG00000034028	Cd226	chr18:+:89246984:89247118:89207026:89207365:89267899:89267957	SE	241,384,231,249	0,0,0,0	296,333,326,336	0,2,0,0	244	122	1	1	1.0,1.0,1.0,1.0	1.0,0.988,1.0,1.0	0.003
ENSMUSG00000034028	Cd226	chr18:+:89246984:89247332:89207026:89207365:89263270:89263367	SE	498,757,421,533	0,0,1,1	568,660,598,660	3,0,2,1	244	122	1	1	1.0,1.0,0.995,0.996	0.99,1.0,0.993,0.997	0.003
ENSMUSG00000034028	Cd226	chr18:+:89246984:89247332:89207026:89207365:89267899:89267957	SE	248,392,235,259	0,0,0,0	309,364,334,353	0,2,0,0	244	122	1	1	1.0,1.0,1.0,1.0	1.0,0.989,1.0,1.0	0.003
ENSMUSG00000034028	Cd226	chr18:+:89263270:89263367:89207026:89207365:89267899:89267957	SE	166,289,166,211	0,0,0,0	236,305,252,293	0,2,0,0	218	122	1	1	1.0,1.0,1.0,1.0	1.0,0.988,1.0,1.0	0.003
ENSMUSG00000034028	Cd226	chr18:+:89263270:89263367:89246984:89247118:89267899:89267957	SE	169,306,174,219	0,0,2,0	270,338,274,335	0,0,0,0	218	122	1	1	1.0,1.0,0.98,1.0	1.0,1.0,1.0,1.0	-0.005
ENSMUSG00000034028	Cd226	chr18:+:89263270:89263367:89246984:89247332:89267899:89267957	SE	423,662,357,494	7,8,6,10	505,632,522,616	13,31,8,17	218	122	0.002588	0.0360029	0.971,0.979,0.971,0.965	0.956,0.919,0.973,0.953	0.021
ENSMUSG00000034028	Cd226	chr18:+:89267899:89267957:89246984:89247332:89268967:89269161	SE	125,153,104,111	0,0,0,0	128,190,145,140	2,6,0,0	179	122	0.60204	1	1.0,1.0,1.0,1.0	0.978,0.956,1.0,1.0	0.016
ENSMUSG00000097431	Gm26782	chr14:+:50871750:50871826:50870363:50870556:50874913:50874962	SE	2,2,2,1	0,2,0,3	1,2,6,4	0,0,0,0	197	122	0.0126014	0.136754	1.0,0.382,1.0,0.171	1.0,1.0,1.0,1.0	-0.362
ENSMUSG00000097431	Gm26782	chr14:+:50871750:50871826:50870363:50870556:50876671:50877324	SE	2,4,0,1	20,48,26,28	3,1,3,4	29,23,21,27	197	122	0.129954	0.938022	0.058,0.049,0.0,0.022	0.06,0.026,0.081,0.084	-0.03
ENSMUSG00000097431	Gm26782	chr14:+:50874913:50874962:50870362:50870556:50876671:50876820	SE	3,3,0,7	20,48,26,28	0,0,3,0	29,23,21,27	170	122	0.00226149	0.0321118	0.097,0.043,0.0,0.152	0.0,0.0,0.093,0.0	0.05
ENSMUSG00000097431	Gm26782	chr14:+:50874913:50874962:50870362:50870556:50878629:50878734	SE	0,1,0,0	0,0,0,0	0,0,0,0	0,0,1,0	170	122	1	1	NA,1.0,NA,NA	NA,NA,0.0,NA	1
ENSMUSG00000097431	Gm26782	chr14:+:50874913:50874962:50871750:50871826:50876671:50876820	SE	4,2,2,4	1,4,0,0	1,2,6,1	3,1,0,1	170	122	0.368115	1	0.742,0.264,1.0,1.0	0.193,0.589,1.0,0.418	0.202
ENSMUSG00000097431	Gm26782	chr14:+:50878629:50878734:50870362:50870556:50880036:50880488	SE	4,0,5,0	0,2,0,0	3,0,4,3	0,0,1,0	226	122	1	1	1.0,0.0,1.0,NA	1.0,NA,0.683,1.0	-0.228
ENSMUSG00000097431	Gm26782	chr14:+:50878629:50878734:50874913:50874962:50880036:50880488	SE	4,1,5,0	0,1,0,0	3,0,3,3	0,0,0,0	226	122	1	1	1.0,0.351,1.0,NA	1.0,NA,1.0,1.0	-0.216
ENSMUSG00000085887	Arhgap27os3	chr11:+:103345415:103345463:103344752:103344919:103346854:103347045	SE	4,6,7,6	0,4,2,1	19,24,25,15	3,4,6,0	169	122	0.798256	1	1.0,0.52,0.716,0.812	0.821,0.812,0.75,1.0	-0.084
ENSMUSG00000024942	Capn1	chr19:-:5996778:5996790:5994678:5994887:5997690:5997866	SE	48,59,103,52	0,0,0,0	82,98,103,307	3,0,0,0	133	122	1	1	1.0,1.0,1.0,1.0	0.962,1.0,1.0,1.0	0.01
ENSMUSG00000024942	Capn1	chr19:-:6013995:6014065:6013588:6013707:6014200:6014267	SE	77,78,123,82	0,0,0,0	122,123,162,388	0,1,1,2	191	122	1	1	1.0,1.0,1.0,1.0	1.0,0.987,0.99,0.992	0.008
ENSMUSG00000064215	Ifi27	chr12:+:103436562:103436682:103435421:103435573:103439400:103439562	SE	103,246,140,114	7,3,3,1	674,1024,752,1010	6,13,9,13	241	122	0.235849	1	0.882,0.976,0.959,0.983	0.983,0.976,0.977,0.975	-0.028
ENSMUSG00000064215	Ifi27	chr12:+:103437389:103437524:103436562:103436682:103437675:103437705	SE	144,306,145,146	30,78,42,25	758,1167,838,1277	195,265,204,285	244	122	0.853758	1	0.706,0.662,0.633,0.745	0.66,0.688,0.673,0.691	0.009
ENSMUSG00000064215	Ifi27	chr12:+:103437389:103437524:103436562:103436682:103439400:103439562	SE	66,147,82,77	2,5,4,1	342,558,404,582	17,17,9,11	244	122	0.790977	1	0.943,0.936,0.911,0.975	0.91,0.943,0.957,0.964	-0.002
ENSMUSG00000064215	Ifi27	chr12:+:103437675:103437705:103436562:103436682:103439400:103439562	SE	55,139,81,66	2,5,4,1	401,523,413,627	17,17,9,11	151	122	0.699436	1	0.957,0.957,0.942,0.982	0.95,0.961,0.974,0.979	-0.006
ENSMUSG00000064215	Ifi27	chr12:+:103437675:103437705:103437389:103437524:103439400:103439562	SE	112,234,110,119	0,0,0,0	682,945,700,1104	0,0,1,0	151	122	1	1	1.0,1.0,1.0,1.0	1.0,1.0,0.998,1.0	0
ENSMUSG00000064215	Ifi27	chr12:+:103439400:103439562:103436562:103436682:103439953:103440207	SE	98,214,137,98	0,0,0,0	702,1052,744,1034	1,1,0,0	244	122	1	1	1.0,1.0,1.0,1.0	0.997,0.998,1.0,1.0	0.001
ENSMUSG00000005034	Prkacb	chr3:-:146745259:146745382:146737933:146738098:146746599:146746695	SE	127,255,181,126	0,0,0,0	610,603,621,806	1,0,0,0	244	122	1	1	1.0,1.0,1.0,1.0	0.997,1.0,1.0,1.0	0.001
ENSMUSG00000047036	Zfp445	chr9:-:122856698:122856825:122854706:122854817:122857066:122857161	SE	19,29,22,30	0,0,0,0	40,35,61,50	1,0,0,0	244	122	1	1	1.0,1.0,1.0,1.0	0.952,1.0,1.0,1.0	0.012
ENSMUSG00000047036	Zfp445	chr9:-:122857066:122857161:122854706:122854817:122857469:122857500	SE	8,15,13,11	0,0,0,0	36,21,44,36	0,1,1,0	216	122	1	1	1.0,1.0,1.0,1.0	1.0,0.922,0.961,1.0	0.029
ENSMUSG00000029385	Ccng2	chr5:+:93269264:93269402:93268313:93268759:93270793:93271044	SE	10,25,5,25	1,0,0,2	14,17,19,40	0,0,0,0	244	122	1	1	0.833,1.0,1.0,0.862	1.0,1.0,1.0,1.0	-0.076
ENSMUSG00000029385	Ccng2	chr5:+:93271200:93271279:93270793:93271044:93271362:93271461	SE	10,27,10,14	0,0,0,0	11,24,14,38	0,0,0,1	200	122	1	1	1.0,1.0,1.0,1.0	1.0,1.0,1.0,0.959	0.01
ENSMUSG00000064179	Tnnt1	chr7:-:4508473:4508583:4507521:4507612:4509010:4509124	SE	47,140,55,50	0,4,8,0	19,29,16,24	0,0,1,1	231	122	0.00571674	0.0701904	1.0,0.949,0.784,1.0	1.0,1.0,0.894,0.927	-0.022
ENSMUSG00000064179	Tnnt1	chr7:-:4508473:4508625:4507521:4507612:4509010:4509124	SE	16,82,33,23	0,4,8,0	9,10,6,14	0,0,1,1	244	122	0.000846497	0.0136501	1.0,0.911,0.673,1.0	1.0,1.0,0.75,0.875	-0.01
ENSMUSG00000038301	Snx10	chr6:+:51579849:51579950:51575902:51575989:51580301:51580377	SE	36,79,44,55	0,0,0,0	36,27,34,41	1,0,0,0	222	122	1	1	1.0,1.0,1.0,1.0	0.952,1.0,1.0,1.0	0.012
ENSMUSG00000029179	Zcchc4	chr5:+:52804378:52804451:52796581:52796659:52806956:52807107	SE	50,34,55,51	0,5,0,3	20,41,25,66	10,6,5,7	194	122	6.23932e-05	0.00141537	1.0,0.81,1.0,0.914	0.557,0.811,0.759,0.856	0.185
ENSMUSG00000029179	Zcchc4	chr5:+:52814228:52814313:52808259:52808360:52815800:52815882	SE	1,0,0,0	26,21,20,33	0,0,5,8	15,19,18,49	206	122	0.000486033	0.00843927	0.022,0.0,0.0,0.0	0.0,0.0,0.141,0.088	-0.052
ENSMUSG00000029179	Zcchc4	chr5:+:52816161:52816237:52815800:52815922:52818606:52818658	SE	65,53,82,84	0,0,0,2	58,49,80,125	0,0,0,1	197	122	1	1	1.0,1.0,1.0,0.963	1.0,1.0,1.0,0.987	-0.006
ENSMUSG00000036693	Nop14	chr5:-:34641322:34641482:34640869:34641017:34643925:34644079	SE	673,867,717,864	0,0,0,0	187,328,209,361	0,0,0,1	244	122	1	1	1.0,1.0,1.0,1.0	1.0,1.0,1.0,0.994	0.002
ENSMUSG00000036693	Nop14	chr5:-:34643925:34644079:34641326:34641457:34644712:34644814	SE	380,436,351,420	0,2,0,0	119,184,148,182	0,0,0,0	244	122	1	1	1.0,0.991,1.0,1.0	1.0,1.0,1.0,1.0	-0.002
ENSMUSG00000036693	Nop14	chr5:-:34654435:34654569:34653882:34654017:34656740:34656882	SE	908,938,739,968	0,0,0,0	248,399,273,487	0,1,0,0	244	122	1	1	1.0,1.0,1.0,1.0	1.0,0.995,1.0,1.0	0.001
ENSMUSG00000032050	Rdx	chr9:+:52068129:52068276:52067360:52067444:52068806:52068903	SE	103,209,112,129	0,0,0,1	70,95,69,94	0,0,0,0	244	122	1	1	1.0,1.0,1.0,0.985	1.0,1.0,1.0,1.0	-0.004
ENSMUSG00000052087	Rgs14	chr13:+:55378006:55378028:55369731:55369936:55378701:55378794	SE	1,0,3,1	0,0,0,0	2,7,3,24	0,0,0,2	143	122	1	1	1.0,NA,1.0,1.0	1.0,1.0,1.0,0.911	0.022
ENSMUSG00000052087	Rgs14	chr13:+:55378219:55378398:55378006:55378028:55378701:55378794	SE	20,10,36,9	0,0,0,0	69,79,99,382	0,0,0,1	244	122	1	1	1.0,1.0,1.0,1.0	1.0,1.0,1.0,0.995	0.001
ENSMUSG00000052087	Rgs14	chr13:+:55379579:55379691:55379168:55379446:55380004:55380117	SE	13,9,39,15	1,0,0,0	58,117,84,464	0,1,0,0	233	122	1	1	0.872,1.0,1.0,1.0	1.0,0.984,1.0,1.0	-0.028
ENSMUSG00000052087	Rgs14	chr13:+:55380004:55380117:55379579:55379691:55380899:55381103	SE	17,15,42,15	0,0,0,0	55,106,93,481	0,0,1,7	234	122	0.575317	1	1.0,1.0,1.0,1.0	1.0,1.0,0.98,0.973	0.012
ENSMUSG00000052087	Rgs14	chr13:+:55382844:55382921:55380899:55381103:55383117:55383244	SE	17,16,46,21	0,0,0,0	65,102,110,466	0,0,0,5	198	122	1	1	1.0,1.0,1.0,1.0	1.0,1.0,1.0,0.983	0.004
ENSMUSG00000052087	Rgs14	chr13:+:55383653:55383768:55383524:55383571:55383995:55384686	SE	35,24,56,31	0,0,0,0	90,132,140,590	0,0,0,1	236	122	1	1	1.0,1.0,1.0,1.0	1.0,1.0,1.0,0.997	0.001
ENSMUSG00000028706	Nsun4	chr4:-:116040877:116041107:116040068:116040229:116048329:116048490	SE	0,0,0,3	0,3,1,0	0,0,0,3	0,3,0,1	244	122	1	1	NA,0.0,0.0,1.0	NA,0.0,NA,0.6	0.033
ENSMUSG00000028706	Nsun4	chr4:-:116043100:116043200:116040068:116040229:116044684:116044839	SE	3,11,1,6	114,151,102,94	35,42,29,25	65,65,60,58	221	122	0	0	0.014,0.039,0.005,0.034	0.229,0.263,0.211,0.192	-0.201
ENSMUSG00000028706	Nsun4	chr4:-:116044684:116044839:116040068:116040229:116048329:116048664	SE	217,332,193,211	0,3,1,0	142,125,152,137	0,3,0,1	244	122	1	1	1.0,0.982,0.99,1.0	1.0,0.954,1.0,0.986	0.008
ENSMUSG00000024793	Tnfrsf25	chr4:+:152117639:152117694:152117377:152117542:152118400:152118499	SE	1,2,2,0	0,0,2,1	3,0,2,6	2,2,0,8	176	122	0.0107807	0.120289	1.0,1.0,0.409,0.0	0.51,0.0,1.0,0.342	0.139
ENSMUSG00000024793	Tnfrsf25	chr4:+:152118246:152118302:152117639:152117694:152118400:152118499	SE	0,0,2,1	0,0,0,0	0,1,9,6	1,0,0,0	177	122	1	1	NA,NA,1.0,1.0	0.0,1.0,1.0,1.0	0.25
ENSMUSG00000024793	Tnfrsf25	chr4:+:152119159:152119343:152118689:152118727:152119510:152120111	SE	5,1,11,3	0,0,0,1	14,13,18,44	0,0,0,1	244	122	1	1	1.0,1.0,1.0,0.6	1.0,1.0,1.0,0.957	-0.089
ENSMUSG00000022770	Dlg1	chr16:+:31771756:31771855:31743105:31743270:31781781:31781835	SE	6,5,5,10	4,1,0,4	7,6,6,6	4,2,4,2	220	122	0.367349	1	0.454,0.735,1.0,0.581	0.493,0.625,0.454,0.625	0.143
ENSMUSG00000022770	Dlg1	chr16:+:31771756:31771855:31754349:31755016:31781781:31781835	SE	5,2,0,3	1,0,0,0	3,2,4,2	0,0,0,0	220	122	1	1	0.735,1.0,NA,1.0	1.0,1.0,1.0,1.0	-0.088
ENSMUSG00000022770	Dlg1	chr16:+:31781781:31781835:31743105:31743270:31788081:31788132	SE	9,3,1,10	0,0,0,0	10,4,6,6	0,0,1,0	175	122	1	1	1.0,1.0,1.0,1.0	1.0,1.0,0.807,1.0	0.048
ENSMUSG00000022770	Dlg1	chr16:+:31793503:31793640:31791714:31791884:31796865:31796965	SE	17,13,13,23	0,0,0,0	19,14,16,7	2,0,0,0	244	122	1	1	1.0,1.0,1.0,1.0	0.826,1.0,1.0,1.0	0.043
ENSMUSG00000022770	Dlg1	chr16:+:31796865:31796965:31793503:31793640:31805613:31805734	SE	10,6,7,9	0,1,0,0	11,5,6,3	0,0,0,0	221	122	1	1	1.0,0.768,1.0,1.0	1.0,1.0,1.0,1.0	-0.058
ENSMUSG00000022770	Dlg1	chr16:+:31796865:31797010:31793503:31793640:31805613:31805734	SE	14,8,4,13	0,1,0,0	18,15,14,16	0,0,0,0	244	122	1	1	1.0,0.8,1.0,1.0	1.0,1.0,1.0,1.0	-0.05
ENSMUSG00000022770	Dlg1	chr16:+:31846836:31846933:31842769:31842839:31847635:31847669	SE	1,2,0,3	1,7,7,5	1,2,2,3	8,1,2,0	218	122	0.0949292	0.72601	0.359,0.138,0.0,0.251	0.065,0.528,0.359,1.0	-0.301
ENSMUSG00000022770	Dlg1	chr16:+:31847635:31847669:31846836:31846933:31853842:31853884	SE	2,4,2,2	9,15,2,4	0,1,0,3	1,9,7,7	155	122	0.0187992	0.191249	0.149,0.173,0.44,0.282	0.0,0.08,0.0,0.252	0.178
ENSMUSG00000063849	Ppcdc	chr9:-:57415085:57415254:57412652:57414726:57420162:57420291	SE	156,391,241,183	0,6,1,1	522,566,449,608	1,2,1,0	244	122	0.743112	1	1.0,0.97,0.992,0.989	0.996,0.993,0.996,1.0	-0.009
ENSMUSG00000063849	Ppcdc	chr9:-:57415085:57415254:57412652:57414726:57421125:57421221	SE	128,330,207,156	2,2,0,0	503,539,424,543	0,0,0,0	244	122	1	1	0.97,0.988,1.0,1.0	1.0,1.0,1.0,1.0	-0.01
ENSMUSG00000063849	Ppcdc	chr9:-:57415085:57415472:57412667:57414726:57420162:57420291	SE	203,500,339,241	0,6,1,1	873,983,755,948	1,2,1,0	244	122	1	1	1.0,0.977,0.994,0.992	0.998,0.996,0.997,1.0	-0.007
ENSMUSG00000063849	Ppcdc	chr9:-:57415085:57415472:57412667:57414726:57421125:57421221	SE	127,331,205,156	2,2,0,0	503,540,424,543	0,0,0,0	244	122	1	1	0.969,0.988,1.0,1.0	1.0,1.0,1.0,1.0	-0.011
ENSMUSG00000063849	Ppcdc	chr9:-:57415085:57415472:57412667:57414726:57434902:57435085	SE	130,330,213,158	1,2,1,3	514,539,429,547	0,0,0,1	244	122	0.830415	1	0.985,0.988,0.991,0.963	1.0,1.0,1.0,0.996	-0.017
ENSMUSG00000063849	Ppcdc	chr9:-:57420162:57420291:57412652:57414726:57421125:57421144	SE	92,223,167,122	2,2,0,0	367,436,323,428	0,0,0,0	244	122	1	1	0.958,0.982,1.0,1.0	1.0,1.0,1.0,1.0	-0.015
ENSMUSG00000063849	Ppcdc	chr9:-:57420162:57420291:57415085:57415254:57421125:57421144	SE	121,279,202,148	1,1,2,0	385,461,347,493	0,0,0,0	244	122	1	1	0.984,0.993,0.981,1.0	1.0,1.0,1.0,1.0	-0.011
ENSMUSG00000063849	Ppcdc	chr9:-:57420162:57420291:57415085:57415472:57421125:57421144	SE	168,388,300,206	0,2,0,0	736,878,654,833	0,1,0,0	244	122	1	1	1.0,0.99,1.0,1.0	1.0,0.998,1.0,1.0	-0.002
ENSMUSG00000063849	Ppcdc	chr9:-:57420162:57420291:57415085:57415472:57421277:57421318	SE	76,176,137,88	0,0,0,0	381,454,337,414	0,1,0,0	244	122	1	1	1.0,1.0,1.0,1.0	1.0,0.996,1.0,1.0	0.001
ENSMUSG00000063849	Ppcdc	chr9:-:57421125:57421221:57412652:57414726:57434902:57435024	SE	26,53,37,26	1,2,1,3	136,139,109,159	0,0,0,1	217	122	0.0575443	0.48492	0.936,0.937,0.954,0.83	1.0,1.0,1.0,0.989	-0.083
ENSMUSG00000063849	Ppcdc	chr9:-:57421125:57421221:57415085:57415254:57434902:57435024	SE	25,52,39,26	5,3,5,5	136,139,109,159	14,17,9,23	217	122	0.928514	1	0.738,0.907,0.814,0.745	0.845,0.821,0.872,0.795	-0.032
ENSMUSG00000063849	Ppcdc	chr9:-:57421125:57421221:57415085:57415472:57434902:57435024	SE	24,53,37,26	3,1,8,2	136,140,109,159	11,0,5,4	217	122	0.0427874	0.380514	0.818,0.968,0.722,0.88	0.874,1.0,0.925,0.957	-0.092
ENSMUSG00000063849	Ppcdc	chr9:-:57421125:57421221:57420162:57420291:57434902:57435024	SE	107,253,190,139	0,1,0,0	482,552,416,566	0,0,0,1	217	122	1	1	1.0,0.993,1.0,1.0	1.0,1.0,1.0,0.997	-0.001
ENSMUSG00000063849	Ppcdc	chr9:-:57437416:57437482:57434902:57435085:57440069:57440091	SE	26,34,40,30	0,0,0,0	99,114,83,112	0,0,0,1	187	122	1	1	1.0,1.0,1.0,1.0	1.0,1.0,1.0,0.986	0.004
ENSMUSG00000063849	Ppcdc	chr9:-:57439113:57439362:57437416:57437482:57440069:57440097	SE	23,42,15,21	6,5,11,6	50,46,33,34	16,25,18,24	244	122	0.0884073	0.685616	0.657,0.808,0.405,0.636	0.61,0.479,0.478,0.415	0.131
ENSMUSG00000034931	Dhx8	chr11:+:101735377:101735450:101734155:101734241:101735808:101735894	SE	128,268,146,198	0,0,0,0	161,206,192,205	1,0,0,1	194	122	1	1	1.0,1.0,1.0,1.0	0.99,1.0,1.0,0.992	0.004
ENSMUSG00000034931	Dhx8	chr11:+:101735808:101735894:101734155:101734241:101737656:101737766	SE	67,114,48,91	1,0,0,0	72,87,78,103	0,0,0,0	207	122	1	1	0.975,1.0,1.0,1.0	1.0,1.0,1.0,1.0	-0.006
ENSMUSG00000033526	Ppip5k1	chr2:-:121316654:121316768:121310560:121312482:121321654:121321792	SE	3,16,20,10	0,0,0,2	9,13,11,23	0,0,0,0	235	122	1	1	1.0,1.0,1.0,0.722	1.0,1.0,1.0,1.0	-0.07
ENSMUSG00000033526	Ppip5k1	chr2:-:121326851:121326914:121321654:121321792:121327644:121327770	SE	2,1,0,0	6,5,3,8	0,0,1,4	7,5,9,15	184	122	0.611792	1	0.181,0.117,0.0,0.0	0.0,0.0,0.069,0.15	0.02
ENSMUSG00000033526	Ppip5k1	chr2:-:121327644:121327770:121321654:121321792:121331557:121331648	SE	14,14,7,17	0,2,0,1	12,17,17,28	0,0,0,0	244	122	1	1	1.0,0.778,1.0,0.895	1.0,1.0,1.0,1.0	-0.082
ENSMUSG00000033526	Ppip5k1	chr2:-:121332241:121332391:121331557:121331648:121334412:121334577	SE	3,3,0,12	8,8,5,7	6,15,9,27	1,5,2,2	244	122	8.33632e-07	3.11051e-05	0.158,0.158,0.0,0.462	0.75,0.6,0.692,0.871	-0.534
ENSMUSG00000026675	Hsd17b7	chr1:-:169959422:169959479:169955500:169956033:169959686:169959791	SE	69,77,29,92	15,12,4,20	23,12,16,14	1,4,0,5	178	122	0.266691	1	0.759,0.815,0.832,0.759	0.94,0.673,1.0,0.657	-0.026
ENSMUSG00000026675	Hsd17b7	chr1:-:169964390:169964505:169961004:169961199:169965686:169965723	SE	84,107,47,113	0,0,1,0	19,28,18,18	1,0,0,0	236	122	1	1	1.0,1.0,0.96,1.0	0.908,1.0,1.0,1.0	0.013
ENSMUSG00000071649	B3gat3	chr19:+:8925537:8925898:8921805:8921980:8926081:8926372	SE	12,33,32,25	0,0,0,0	32,65,35,107	0,0,0,1	244	122	1	1	1.0,1.0,1.0,1.0	1.0,1.0,1.0,0.982	0.004
ENSMUSG00000071649	B3gat3	chr19:+:8925703:8925898:8921805:8921980:8926081:8926372	SE	10,34,30,22	0,0,0,0	23,58,22,77	0,0,0,1	244	122	1	1	1.0,1.0,1.0,1.0	1.0,1.0,1.0,0.975	0.006
ENSMUSG00000029438	Bcl7a	chr5:+:123347630:123347717:123344625:123344721:123351866:123351948	SE	0,1,0,4	15,9,10,9	3,2,0,3	10,16,6,18	208	122	0.240342	1	0.0,0.061,0.0,0.207	0.15,0.068,0.0,0.089	-0.01
ENSMUSG00000024260	Sap130	chr18:+:31648133:31648292:31647040:31647276:31649544:31649656	SE	48,68,53,60	0,0,0,0	69,71,66,133	1,1,0,0	244	122	1	1	1.0,1.0,1.0,1.0	0.972,0.973,1.0,1.0	0.014
ENSMUSG00000024260	Sap130	chr18:+:31649544:31649656:31647040:31647276:31650490:31650615	SE	23,36,18,31	0,0,0,0	40,41,41,66	0,0,0,2	233	122	1	1	1.0,1.0,1.0,1.0	1.0,1.0,1.0,0.945	0.014
ENSMUSG00000024260	Sap130	chr18:+:31650490:31650615:31649544:31649656:31653501:31653626	SE	38,66,35,65	0,0,0,0	89,100,77,133	0,0,0,1	244	122	1	1	1.0,1.0,1.0,1.0	1.0,1.0,1.0,0.985	0.004
ENSMUSG00000024260	Sap130	chr18:+:31650490:31650619:31649544:31649656:31653501:31653626	SE	24,37,18,32	0,0,0,0	40,42,42,68	0,0,0,1	244	122	1	1	1.0,1.0,1.0,1.0	1.0,1.0,1.0,0.971	0.007
ENSMUSG00000024260	Sap130	chr18:+:31653501:31653626:31650490:31650615:31666340:31666488	SE	42,63,56,66	0,0,1,0	84,100,95,123	0,0,0,0	244	122	1	1	1.0,1.0,0.966,1.0	1.0,1.0,1.0,1.0	-0.008
ENSMUSG00000024260	Sap130	chr18:+:31666635:31666726:31666340:31666488:31666904:31667009	SE	57,59,42,71	0,0,0,0	74,64,78,77	0,0,0,1	212	122	1	1	1.0,1.0,1.0,1.0	1.0,1.0,1.0,0.978	0.006
ENSMUSG00000024260	Sap130	chr18:+:31677355:31677477:31674354:31674496:31680368:31680671	SE	48,70,76,74	0,0,0,0	69,81,76,105	0,0,0,1	243	122	1	1	1.0,1.0,1.0,1.0	1.0,1.0,1.0,0.981	0.005
ENSMUSG00000024260	Sap130	chr18:+:31682006:31682184:31680368:31680671:31698521:31698880	SE	16,16,21,25	0,0,0,0	17,15,24,41	0,0,0,1	244	122	1	1	1.0,1.0,1.0,1.0	1.0,1.0,1.0,0.953	0.012
ENSMUSG00000024260	Sap130	chr18:+:31682009:31682184:31680368:31680671:31698521:31698880	SE	10,16,26,22	0,0,0,0	19,23,21,43	0,0,0,1	244	122	1	1	1.0,1.0,1.0,1.0	1.0,1.0,1.0,0.956	0.011
ENSMUSG00000024260	Sap130	chr18:+:31689397:31689502:31682006:31682184:31698521:31698880	SE	49,71,45,53	2,0,3,8	54,63,73,76	2,0,1,13	226	122	0.846093	1	0.93,1.0,0.89,0.781	0.936,1.0,0.975,0.759	-0.017
ENSMUSG00000028329	Xpa	chr4:-:46180206:46180398:46175221:46175415:46183117:46183235	SE	1,4,0,5	3,7,7,2	8,7,6,21	5,2,4,5	244	122	0.00121542	0.0186111	0.143,0.222,0.0,0.556	0.444,0.636,0.429,0.677	-0.316
ENSMUSG00000091896	Ube2d2a	chr18:+:35799951:35800029:35799840:35799872:35800109:35800215	SE	54,71,62,59	0,0,0,0	81,102,95,97	0,0,1,3	199	122	1	1	1.0,1.0,1.0,1.0	1.0,1.0,0.983,0.952	0.016
ENSMUSG00000091896	Ube2d2a	chr18:+:35801273:35801367:35799951:35800215:35805517:35805696	SE	118,132,106,114	1,0,0,0	130,208,170,224	0,0,0,0	215	122	1	1	0.985,1.0,1.0,1.0	1.0,1.0,1.0,1.0	-0.004
ENSMUSG00000091896	Ube2d2a	chr18:+:35801315:35801367:35800109:35800215:35805517:35805616	SE	31,43,31,33	1,0,0,0	34,54,60,63	0,0,0,0	173	122	1	1	0.956,1.0,1.0,1.0	1.0,1.0,1.0,1.0	-0.011
ENSMUSG00000091896	Ube2d2a	chr18:+:35805517:35805821:35801273:35801367:35809207:35809494	SE	80,96,72,63	4,1,0,2	91,131,114,149	0,0,0,4	244	122	0.302598	1	0.909,0.98,1.0,0.94	1.0,1.0,1.0,0.949	-0.03
ENSMUSG00000071291	Zfp58	chr13:-:67499901:67499917:67494602:67494729:67500410:67500487	SE	0,0,2,0	3,2,0,5	0,2,1,1	2,2,2,1	137	122	0.508043	1	0.0,0.0,1.0,0.0	0.0,0.471,0.308,0.471	-0.063
ENSMUSG00000001964	Emd	chrX:+:74256877:74256924:74255742:74255876:74257006:74257323	SE	352,580,414,426	0,2,1,1	162,244,148,198	0,1,0,4	168	122	1	1	1.0,0.995,0.997,0.997	1.0,0.994,1.0,0.973	0.006
ENSMUSG00000001964	Emd	chrX:+:74256877:74256924:74255742:74255876:74260781:74261548	SE	102,148,103,106	0,1,3,0	40,68,54,68	0,1,0,0	168	122	1	1	1.0,0.991,0.961,1.0	1.0,0.98,1.0,1.0	-0.007
ENSMUSG00000019214	Chtf18	chr17:-:25722843:25722942:25722645:25722776:25723219:25723313	SE	82,46,152,116	0,0,1,0	5,10,4,29	0,0,0,0	220	122	1	1	1.0,1.0,0.988,1.0	1.0,1.0,1.0,1.0	-0.003
ENSMUSG00000019214	Chtf18	chr17:-:25725741:25725794:25724780:25725634:25725879:25725972	SE	143,116,221,193	0,0,0,2	11,18,23,37	0,0,0,0	174	122	1	1	1.0,1.0,1.0,0.985	1.0,1.0,1.0,1.0	-0.004
ENSMUSG00000020564	Atxn7l1	chr12:+:33362972:33363094:33358655:33358848:33366971:33367914	SE	33,56,33,35	0,0,0,0	58,97,60,122	1,0,0,1	243	122	1	1	1.0,1.0,1.0,1.0	0.967,1.0,1.0,0.984	0.012
ENSMUSG00000020564	Atxn7l1	chr12:+:33364384:33364690:33362972:33363094:33366971:33367914	SE	4,9,2,5	15,20,17,18	8,15,6,18	23,40,25,49	244	122	0.346479	1	0.118,0.184,0.056,0.122	0.148,0.158,0.107,0.155	-0.022
ENSMUSG00000018666	Cbx1	chr11:+:96801428:96801606:96800770:96800947:96802727:96802822	SE	30,36,50,36	1,0,1,0	8,20,19,37	0,0,0,0	244	122	1	1	0.937,1.0,0.962,1.0	1.0,1.0,1.0,1.0	-0.025
ENSMUSG00000018666	Cbx1	chr11:+:96802727:96802822:96800770:96800947:96806615:96806764	SE	8,17,19,15	0,0,0,0	6,6,6,8	0,1,0,0	216	122	1	1	1.0,1.0,1.0,1.0	1.0,0.772,1.0,1.0	0.057
ENSMUSG00000018666	Cbx1	chr11:+:96802727:96802998:96800770:96800947:96806615:96808149	SE	1,2,2,1	0,0,0,0	1,4,0,0	0,1,0,0	244	122	1	1	1.0,1.0,1.0,1.0	1.0,0.667,NA,NA	0.166
ENSMUSG00000018666	Cbx1	chr11:+:96806615:96806764:96802727:96802822:96808183:96808640	SE	9,22,30,21	0,0,0,1	6,10,7,12	1,0,0,0	244	122	1	1	1.0,1.0,1.0,0.913	0.75,1.0,1.0,1.0	0.041
ENSMUSG00000024679	Ms4a6d	chr19:-:11589989:11590122:11587963:11588065:11592864:11592921	SE	6,14,6,5	2,0,0,0	16,27,34,50	2,0,0,3	244	122	0.930676	1	0.6,1.0,1.0,1.0	0.8,1.0,1.0,0.893	-0.023
ENSMUSG00000024679	Ms4a6d	chr19:-:11589989:11590196:11587963:11588065:11592864:11592921	SE	7,25,8,8	2,0,0,0	25,55,45,78	2,0,0,3	244	122	0.609553	1	0.636,1.0,1.0,1.0	0.862,1.0,1.0,0.929	-0.039
ENSMUSG00000021692	Dimt1	chr13:+:106948067:106948120:106947585:106947659:106948700:106948787	SE	0,0,0,1	113,76,74,118	0,0,1,2	21,35,33,69	174	122	1	1	0.0,0.0,0.0,0.006	0.0,0.0,0.021,0.02	-0.009
ENSMUSG00000021692	Dimt1	chr13:+:106948700:106948787:106947585:106947659:106949691:106949785	SE	76,42,42,73	0,0,0,0	12,22,23,44	0,0,0,1	208	122	1	1	1.0,1.0,1.0,1.0	1.0,1.0,1.0,0.963	0.009
ENSMUSG00000021692	Dimt1	chr13:+:106949554:106949616:106948700:106948787:106949691:106949785	SE	222,197,208,289	0,0,0,0	35,51,67,141	0,0,4,1	183	122	0.722115	1	1.0,1.0,1.0,1.0	1.0,1.0,0.918,0.989	0.023
ENSMUSG00000021692	Dimt1	chr13:+:106953433:106953498:106952315:106952408:106957093:106957200	SE	112,116,109,156	4,0,4,2	29,53,40,100	0,0,1,3	186	122	0.183382	1	0.948,1.0,0.947,0.981	1.0,1.0,0.963,0.956	-0.011
ENSMUSG00000021692	Dimt1	chr13:+:106954675:106954739:106953433:106953498:106957093:106957200	SE	378,330,302,435	2,4,8,3	110,169,117,219	0,7,4,16	185	122	5.95415e-05	0.00136055	0.992,0.982,0.961,0.99	1.0,0.941,0.951,0.9	0.033
ENSMUSG00000026980	Ly75	chr2:-:60300954:60301077:60299046:60299214:60303577:60303727	SE	60,80,48,111	0,0,0,0	77,53,85,132	0,0,1,0	244	122	1	1	1.0,1.0,1.0,1.0	1.0,1.0,0.977,1.0	0.006
ENSMUSG00000026980	Ly75	chr2:-:60306329:60306498:60303577:60303727:60308138:60308365	SE	62,78,61,79	0,0,0,0	61,57,80,113	0,0,0,1	244	122	1	1	1.0,1.0,1.0,1.0	1.0,1.0,1.0,0.983	0.004
ENSMUSG00000026980	Ly75	chr2:-:60365010:60365175:60358467:60358578:60368758:60368929	SE	82,60,72,86	0,0,0,1	72,65,68,152	0,0,0,0	244	122	1	1	1.0,1.0,1.0,0.977	1.0,1.0,1.0,1.0	-0.006
ENSMUSG00000021282	Eif5	chr12:+:111538354:111538548:111538015:111538239:111539407:111539687	SE	23,25,29,33	1,5,2,2	5,10,15,24	0,1,1,0	244	122	0.00090528	0.0144768	0.92,0.714,0.879,0.892	1.0,0.833,0.882,1.0	-0.078
ENSMUSG00000021282	Eif5	chr12:+:111539800:111539882:111539070:111539687:111540129:111540302	SE	198,258,161,185	1,6,2,4	75,118,86,147	1,4,2,4	203	122	0.460375	1	0.992,0.963,0.98,0.965	0.978,0.947,0.963,0.957	0.014
ENSMUSG00000021282	Eif5	chr12:+:111539800:111539911:111539437:111539687:111540129:111540302	SE	78,96,66,68	1,6,2,4	30,54,31,62	1,4,2,4	232	122	0.559361	1	0.976,0.894,0.946,0.899	0.94,0.877,0.891,0.891	0.029
ENSMUSG00000021282	Eif5	chr12:+:111542679:111542841:111542151:111542310:111543099:111543264	SE	237,351,209,241	7,16,9,13	129,173,115,225	0,4,0,8	244	122	0.00120419	0.0184592	0.944,0.916,0.921,0.903	1.0,0.956,1.0,0.934	-0.052
ENSMUSG00000021282	Eif5	chr12:+:111542779:111542841:111542224:111542310:111543099:111543264	SE	76,115,62,76	7,16,9,13	39,61,36,73	0,4,0,8	183	122	0.00160103	0.0237529	0.879,0.827,0.821,0.796	1.0,0.91,1.0,0.859	-0.111
ENSMUSG00000021282	Eif5	chr12:+:111543099:111543264:111542679:111542841:111543526:111543661	SE	302,460,249,315	1,0,0,0	144,259,152,283	0,0,0,1	244	122	1	1	0.993,1.0,1.0,1.0	1.0,1.0,1.0,0.993	0
ENSMUSG00000024414	Mrpl27	chr11:+:94656407:94656618:94653775:94653841:94656982:94657050	SE	315,655,290,351	5,9,0,7	153,119,154,161	0,4,3,5	244	122	0.567147	1	0.969,0.973,1.0,0.962	1.0,0.937,0.962,0.942	0.016
ENSMUSG00000024414	Mrpl27	chr11:+:94656407:94656618:94654010:94654160:94656982:94657050	SE	316,655,290,351	0,2,0,0	153,121,154,161	0,0,0,0	244	122	1	1	1.0,0.994,1.0,1.0	1.0,1.0,1.0,1.0	-0.002
ENSMUSG00000024414	Mrpl27	chr11:+:94656486:94656618:94653766:94653841:94656982:94657050	SE	384,795,368,450	5,9,0,7	171,142,183,211	0,4,3,5	244	122	0.532249	1	0.975,0.978,1.0,0.97	1.0,0.947,0.968,0.955	0.013
ENSMUSG00000024414	Mrpl27	chr11:+:94656486:94656618:94654030:94654160:94656982:94657050	SE	322,663,295,361	0,2,0,0	159,133,163,170	0,0,0,0	244	122	1	1	1.0,0.994,1.0,1.0	1.0,1.0,1.0,1.0	-0.002
ENSMUSG00000024414	Mrpl27	chr11:+:94656982:94657050:94653766:94653841:94659608:94659621	SE	210,418,199,220	0,0,1,0	79,107,111,107	0,0,0,1	189	122	1	1	1.0,1.0,0.992,1.0	1.0,1.0,1.0,0.986	0.002
ENSMUSG00000071172	Srsf3	chr17:+:29038489:29038624:29036240:29036448:29039453:29039909	SE	3063,5564,3160,3449	0,0,0,0	1169,2165,1238,2210	0,0,0,3	244	122	1	1	1.0,1.0,1.0,1.0	1.0,1.0,1.0,0.997	0.001
ENSMUSG00000071172	Srsf3	chr17:+:29039453:29039909:29038489:29038624:29040774:29040813	SE	95,183,61,121	2566,4843,2545,2806	311,681,362,967	643,1089,680,1148	244	122	0	0	0.018,0.019,0.012,0.021	0.195,0.238,0.21,0.296	-0.217
ENSMUSG00000071172	Srsf3	chr17:+:29039453:29039909:29038489:29038624:29041206:29041293	SE	37,99,32,45	5,0,2,0	153,374,188,468	0,0,0,0	244	122	0.0977472	0.742177	0.787,1.0,0.889,1.0	1.0,1.0,1.0,1.0	-0.081
ENSMUSG00000071172	Srsf3	chr17:+:29040774:29040813:29038489:29038624:29041206:29041253	SE	3446,6431,3265,3675	5,0,2,0	870,1503,953,1640	0,0,0,0	160	122	1	1	0.998,1.0,0.999,1.0	1.0,1.0,1.0,1.0	-0.001
ENSMUSG00000071172	Srsf3	chr17:+:29040774:29040813:29039453:29039909:29041206:29041253	SE	939,1672,749,942	0,0,0,0	377,710,443,962	0,2,0,0	160	122	1	1	1.0,1.0,1.0,1.0	1.0,0.996,1.0,1.0	0.001
ENSMUSG00000071172	Srsf3	chr17:+:29041206:29041293:29039517:29040813:29041383:29042110	SE	6113,11190,5552,6481	2,0,0,0	1764,3154,1972,3720	0,7,0,2	208	122	1	1	0.999,1.0,1.0,1.0	1.0,0.996,1.0,0.999	0.001
ENSMUSG00000043931	Gimap7	chr6:+:48723137:48723224:48718656:48718701:48723448:48723739	SE	0,1,2,0	67,219,128,107	0,1,1,1	82,128,136,233	208	122	1	1	0.0,0.003,0.009,0.0	0.0,0.005,0.004,0.003	0
ENSMUSG00000030718	Ppme1	chr7:-:100338369:100338493:100335047:100335177:100341030:100341096	SE	521,758,491,678	0,0,0,0	237,296,300,388	0,0,0,1	244	122	1	1	1.0,1.0,1.0,1.0	1.0,1.0,1.0,0.995	0.001
ENSMUSG00000030718	Ppme1	chr7:-:100341030:100341096:100338369:100338493:100341845:100341936	SE	408,584,389,567	0,0,0,2	177,222,213,311	0,2,0,0	187	122	1	1	1.0,1.0,1.0,0.995	1.0,0.986,1.0,1.0	0.002
ENSMUSG00000113450	Gm49359	chr13:-:62456686:62456747:62453015:62455193:62456932:62457059	SE	17,51,28,33	1,1,0,3	54,43,44,34	1,5,3,2	182	122	0.0949947	0.726313	0.919,0.972,1.0,0.881	0.973,0.852,0.908,0.919	0.03
ENSMUSG00000028795	Ccdc28b	chr4:-:129620682:129620853:129620456:129620479:129620983:129621150	SE	15,37,40,15	0,1,0,0	32,17,33,41	0,0,0,0	244	122	1	1	1.0,0.949,1.0,1.0	1.0,1.0,1.0,1.0	-0.013
ENSMUSG00000028795	Ccdc28b	chr4:-:129620682:129620876:129620456:129620479:129620983:129621150	SE	36,93,80,36	0,1,0,0	73,29,60,75	0,0,0,0	244	122	1	1	1.0,0.979,1.0,1.0	1.0,1.0,1.0,1.0	-0.005
ENSMUSG00000028795	Ccdc28b	chr4:-:129623438:129623704:129622161:129622787:129623813:129623844	SE	0,0,2,0	7,21,9,4	0,0,0,1	13,11,18,28	244	122	1	1	0.0,0.0,0.1,0.0	0.0,0.0,0.0,0.018	0.021
ENSMUSG00000005362	Crbn	chr6:-:106781702:106781834:106780200:106781110:106782462:106782527	SE	364,591,359,382	9,6,7,9	753,850,719,749	5,3,0,2	244	122	4.96283e-06	0.000151845	0.953,0.98,0.962,0.955	0.987,0.993,1.0,0.995	-0.031
ENSMUSG00000005362	Crbn	chr6:-:106783424:106783509:106782910:106783026:106784416:106784479	SE	255,459,231,219	0,0,0,0	487,551,452,572	1,0,0,0	206	122	1	1	1.0,1.0,1.0,1.0	0.997,1.0,1.0,1.0	0.001
ENSMUSG00000005362	Crbn	chr6:-:106784416:106784479:106783424:106783509:106790831:106790991	SE	263,432,212,214	0,0,2,0	470,479,422,533	0,0,0,0	184	122	1	1	1.0,1.0,0.986,1.0	1.0,1.0,1.0,1.0	-0.004
ENSMUSG00000005362	Crbn	chr6:-:106790831:106790991:106784416:106784479:106794187:106794337	SE	311,496,246,257	0,3,0,0	518,506,497,592	5,27,11,30	244	122	7.89702e-13	8.16673e-11	1.0,0.988,1.0,1.0	0.981,0.904,0.958,0.908	0.059
ENSMUSG00000005362	Crbn	chr6:-:106794187:106794337:106788747:106790991:106794994:106795197	SE	267,457,222,220	1,1,0,3	506,446,455,570	1,0,0,2	244	122	1	1	0.993,0.996,1.0,0.973	0.996,1.0,1.0,0.993	-0.007
ENSMUSG00000062908	Acadm	chr3:-:153937702:153937783:153936294:153936425:153938553:153938654	SE	269,496,318,248	0,0,0,0	333,449,332,439	0,1,1,2	202	122	1	1	1.0,1.0,1.0,1.0	1.0,0.996,0.995,0.993	0.004
ENSMUSG00000062908	Acadm	chr3:-:153937702:153937783:153936294:153936425:153938896:153938966	SE	106,203,126,96	0,0,0,0	143,183,130,181	0,2,0,0	202	122	1	1	1.0,1.0,1.0,1.0	1.0,0.982,1.0,1.0	0.004
ENSMUSG00000062908	Acadm	chr3:-:153938553:153938654:153936294:153936425:153938896:153938966	SE	127,255,142,95	0,0,0,0	169,203,168,243	0,2,0,0	222	122	1	1	1.0,1.0,1.0,1.0	1.0,0.982,1.0,1.0	0.004
ENSMUSG00000062908	Acadm	chr3:-:153938553:153938654:153937702:153937783:153938896:153938966	SE	290,548,334,247	0,0,0,0	361,471,370,498	0,1,0,0	222	122	1	1	1.0,1.0,1.0,1.0	1.0,0.996,1.0,1.0	0.001
ENSMUSG00000062908	Acadm	chr3:-:153938896:153938966:153936294:153936425:153939069:153939167	SE	48,101,62,44	0,0,0,0	49,85,58,94	1,0,0,0	191	122	1	1	1.0,1.0,1.0,1.0	0.969,1.0,1.0,1.0	0.008
ENSMUSG00000062908	Acadm	chr3:-:153938896:153939167:153936310:153936425:153941882:153941970	SE	84,190,134,86	0,0,0,0	120,177,126,149	0,0,0,1	244	122	1	1	1.0,1.0,1.0,1.0	1.0,1.0,1.0,0.987	0.003
ENSMUSG00000062908	Acadm	chr3:-:153939069:153939167:153936294:153936425:153941882:153941970	SE	83,187,134,86	0,0,0,0	117,175,124,145	0,0,0,1	219	122	1	1	1.0,1.0,1.0,1.0	1.0,1.0,1.0,0.988	0.003
ENSMUSG00000029068	Ccnl2	chr4:+:155818538:155818664:155817922:155817987:155820328:155820428	SE	8,9,8,9	2,9,11,10	21,14,13,19	6,2,8,14	244	122	0.0886705	0.686996	0.667,0.333,0.267,0.31	0.636,0.778,0.448,0.404	-0.172
ENSMUSG00000037649	H2-DMa	chr17:+:34137902:34138181:34137113:34137398:34138816:34139100	SE	152,614,366,162	0,0,0,0	471,502,445,657	0,0,1,0	244	122	1	1	1.0,1.0,1.0,1.0	1.0,1.0,0.996,1.0	0.001
ENSMUSG00000037649	H2-DMa	chr17:+:34138406:34138535:34137902:34138181:34138816:34139100	SE	405,1292,872,362	0,0,0,0	1058,1349,1043,1395	0,4,0,7	244	122	1	1	1.0,1.0,1.0,1.0	1.0,0.994,1.0,0.99	0.004
ENSMUSG00000006728	Cdk4	chr10:+:127064201:127064453:127063603:127063759:127064584:127064720	SE	2021,2556,2520,2479	6,4,13,9	556,766,653,974	4,6,1,5	244	122	1	1	0.994,0.997,0.99,0.993	0.986,0.985,0.997,0.99	0.004
ENSMUSG00000006728	Cdk4	chr10:+:127064219:127064453:127063533:127063759:127064584:127064630	SE	3079,4054,3963,3821	6,4,13,9	879,1180,1008,1492	4,6,1,5	244	122	1	1	0.996,0.998,0.993,0.995	0.991,0.99,0.998,0.993	0.003
ENSMUSG00000006728	Cdk4	chr10:+:127064584:127064720:127063867:127064453:127064834:127065002	SE	4169,5341,5095,5128	0,0,2,0	1112,1570,1345,2047	0,0,0,0	244	122	1	1	1.0,1.0,0.999,1.0	1.0,1.0,1.0,1.0	0
ENSMUSG00000006728	Cdk4	chr10:+:127064834:127065002:127064219:127064453:127065154:127065264	SE	2302,2889,2531,2695	0,2,0,0	566,781,671,1161	0,0,0,0	244	122	1	1	1.0,0.999,1.0,1.0	1.0,1.0,1.0,1.0	0
ENSMUSG00000006728	Cdk4	chr10:+:127065952:127066003:127065154:127065264:127066100:127066177	SE	2468,3452,3178,3030	0,0,1,0	688,729,818,1168	0,0,0,0	172	122	1	1	1.0,1.0,1.0,1.0	1.0,1.0,1.0,1.0	0
ENSMUSG00000006728	Cdk4	chr10:+:127066100:127066236:127065154:127065264:127066928:127067002	SE	1520,2296,1928,1909	0,0,0,0	438,568,490,808	0,0,1,0	244	122	1	1	1.0,1.0,1.0,1.0	1.0,1.0,0.996,1.0	0.001
ENSMUSG00000021466	Ptch1	chr13:-:63537481:63537608:63534289:63534408:63539232:63539358	SE	0,0,0,0	1,3,1,2	4,0,0,2	3,4,2,7	244	122	0.0629861	0.52202	0.0,0.0,0.0,0.0	0.4,0.0,0.0,0.125	-0.131
ENSMUSG00000110136	Gm45785	chr7:-:140854764:140854821:140854523:140854623:140856220:140856331	SE	22,68,55,22	0,0,0,0	58,74,67,62	0,4,0,0	178	122	1	1	1.0,1.0,1.0,1.0	1.0,0.927,1.0,1.0	0.018
ENSMUSG00000110136	Gm45785	chr7:-:140855073:140855165:140854764:140854821:140856220:140856331	SE	72,155,116,83	0,0,0,0	167,169,162,198	0,2,0,0	213	122	1	1	1.0,1.0,1.0,1.0	1.0,0.98,1.0,1.0	0.005
ENSMUSG00000011008	Mcoln2	chr3:+:146163534:146163694:146149832:146150006:146169931:146170105	SE	19,59,44,31	0,0,2,0	80,75,70,87	0,0,0,0	244	122	1	1	1.0,1.0,0.917,1.0	1.0,1.0,1.0,1.0	-0.021
ENSMUSG00000011008	Mcoln2	chr3:+:146169931:146170105:146163534:146163694:146171952:146172106	SE	35,95,63,58	1,0,0,0	151,163,132,165	0,0,0,0	244	122	1	1	0.946,1.0,1.0,1.0	1.0,1.0,1.0,1.0	-0.014
ENSMUSG00000011008	Mcoln2	chr3:+:146183673:146183796:146183466:146183568:146190259:146190466	SE	44,79,47,68	0,0,0,0	157,121,141,172	0,0,0,1	244	122	1	1	1.0,1.0,1.0,1.0	1.0,1.0,1.0,0.989	0.003
ENSMUSG00000011008	Mcoln2	chr3:+:146192227:146192349:146190259:146190466:146194754:146195512	SE	51,80,59,56	0,0,0,0	131,119,146,149	5,10,5,0	243	122	1.21863e-05	0.000336396	1.0,1.0,1.0,1.0	0.929,0.857,0.936,1.0	0.07
ENSMUSG00000062822	4833420G17Rik	chr13:+:119464564:119464690:119462771:119463119:119465279:119466304	SE	44,100,36,51	0,0,2,0	170,150,186,185	1,0,3,1	244	122	1	1	1.0,1.0,0.9,1.0	0.988,1.0,0.969,0.989	-0.011
ENSMUSG00000062822	4833420G17Rik	chr13:+:119464564:119464690:119462771:119463119:119466010:119466304	SE	26,77,22,33	20,42,31,21	74,67,81,94	47,43,37,40	244	122	0.0912461	0.703028	0.394,0.478,0.262,0.44	0.44,0.438,0.523,0.54	-0.092
ENSMUSG00000062822	4833420G17Rik	chr13:+:119464564:119464690:119462771:119463119:119466073:119466304	SE	30,64,25,37	16,13,14,10	76,66,81,88	8,4,13,13	244	122	0.000207733	0.00401879	0.484,0.711,0.472,0.649	0.826,0.892,0.757,0.772	-0.233
ENSMUSG00000062822	4833420G17Rik	chr13:+:119465279:119466304:119462783:119463119:119466866:119466956	SE	63,128,85,78	0,0,2,0	168,164,158,206	0,1,0,1	244	122	1	1	1.0,1.0,0.955,1.0	1.0,0.988,1.0,0.99	-0.006
ENSMUSG00000062822	4833420G17Rik	chr13:+:119466010:119466304:119462767:119463119:119466866:119466956	SE	83,170,114,99	0,0,2,0	214,207,192,245	0,1,0,1	244	122	1	1	1.0,1.0,0.966,1.0	1.0,0.99,1.0,0.992	-0.004
ENSMUSG00000062822	4833420G17Rik	chr13:+:119466073:119466304:119462773:119463119:119466866:119466956	SE	79,141,97,88	0,0,2,0	175,168,168,218	0,1,0,1	244	122	1	1	1.0,1.0,0.96,1.0	1.0,0.988,1.0,0.991	-0.005
ENSMUSG00000062822	4833420G17Rik	chr13:+:119466866:119466956:119465279:119466304:119469514:119469825	SE	145,239,157,143	1,0,0,0	302,329,261,402	0,0,2,1	211	122	1	1	0.988,1.0,1.0,1.0	1.0,1.0,0.987,0.996	0.001
ENSMUSG00000062822	4833420G17Rik	chr13:+:119472138:119472240:119469514:119470161:119474832:119474924	SE	65,88,82,95	0,0,0,0	148,188,163,191	1,0,1,0	223	122	1	1	1.0,1.0,1.0,1.0	0.988,1.0,0.989,1.0	0.006
ENSMUSG00000062822	4833420G17Rik	chr13:+:119473832:119473956:119472138:119472240:119474832:119474924	SE	157,255,126,197	0,0,0,0	363,441,381,403	0,1,0,0	244	122	1	1	1.0,1.0,1.0,1.0	1.0,0.995,1.0,1.0	0.001
ENSMUSG00000062822	4833420G17Rik	chr13:+:119473832:119474194:119472138:119472240:119474832:119474924	SE	108,167,80,116	0,0,0,0	288,309,291,282	0,1,0,0	244	122	1	1	1.0,1.0,1.0,1.0	1.0,0.994,1.0,1.0	0.002
ENSMUSG00000062822	4833420G17Rik	chr13:+:119479427:119479522:119477683:119477854:119484452:119484493	SE	103,138,75,84	0,0,0,0	204,226,212,267	1,0,0,0	216	122	1	1	1.0,1.0,1.0,1.0	0.991,1.0,1.0,1.0	0.002
ENSMUSG00000062822	4833420G17Rik	chr13:+:119480934:119481030:119479427:119479522:119484452:119484493	SE	200,308,189,202	3,6,3,1	541,557,527,577	2,6,9,23	217	122	0.198373	1	0.974,0.967,0.973,0.991	0.993,0.981,0.971,0.934	0.006
ENSMUSG00000032570	Atp2c1	chr9:-:105413064:105413189:105403538:105403583:105414633:105414775	SE	13,34,13,19	0,0,0,0	19,20,18,27	0,2,0,0	244	122	1	1	1.0,1.0,1.0,1.0	1.0,0.833,1.0,1.0	0.042
ENSMUSG00000032570	Atp2c1	chr9:-:105414633:105414775:105410437:105413189:105418049:105418145	SE	25,64,25,37	0,3,0,0	31,47,32,45	0,0,0,0	244	122	1	1	1.0,0.914,1.0,1.0	1.0,1.0,1.0,1.0	-0.021
ENSMUSG00000032570	Atp2c1	chr9:-:105464625:105464661:105461016:105461078:105466582:105466672	SE	8,17,6,8	0,0,0,0	9,3,7,7	0,0,0,3	157	122	0.728679	1	1.0,1.0,1.0,1.0	1.0,1.0,1.0,0.645	0.089
ENSMUSG00000032570	Atp2c1	chr9:-:105493542:105493554:105469106:105470147:105494414:105494482	SE	1,0,0,0	2,5,0,2	2,1,0,0	1,3,2,2	133	122	1	1	0.314,0.0,NA,0.0	0.647,0.234,0.0,0.0	-0.116
ENSMUSG00000032570	Atp2c1	chr9:-:105494414:105494482:105470036:105470147:105494892:105495094	SE	2,2,0,1	3,0,0,2	0,1,0,0	1,0,0,0	189	122	1	1	0.301,1.0,NA,0.244	0.0,1.0,NA,NA	0.015
ENSMUSG00000032570	Atp2c1	chr9:-:105494414:105494597:105470036:105470147:105494892:105495105	SE	2,5,0,2	3,0,0,2	1,3,2,3	1,0,0,0	244	122	1	1	0.25,1.0,NA,0.333	0.333,1.0,1.0,1.0	-0.306
ENSMUSG00000025049	Taf5	chr19:+:47078767:47078897:47077273:47077394:47080540:47080705	SE	6,18,7,14	0,0,0,0	3,2,4,5	0,0,0,1	244	122	1	1	1.0,1.0,1.0,1.0	1.0,1.0,1.0,0.714	0.072
ENSMUSG00000025049	Taf5	chr19:+:47078767:47078897:47077273:47077394:47081808:47081986	SE	5,10,5,8	0,0,0,0	1,1,2,5	0,2,0,0	244	122	0.674129	1	1.0,1.0,1.0,1.0	1.0,0.2,1.0,1.0	0.2
ENSMUSG00000025049	Taf5	chr19:+:47080540:47080705:47077273:47077394:47081808:47081986	SE	5,14,4,5	0,0,0,0	5,5,2,3	0,2,0,0	244	122	1	1	1.0,1.0,1.0,1.0	1.0,0.556,1.0,1.0	0.111
ENSMUSG00000025049	Taf5	chr19:+:47080540:47080705:47078767:47078897:47081808:47081986	SE	6,22,7,11	0,0,1,0	7,6,4,4	0,0,0,2	244	122	1	1	1.0,1.0,0.778,1.0	1.0,1.0,1.0,0.5	0.07
ENSMUSG00000028211	Trp53inp1	chr4:+:11167896:11167934:11165089:11165447:11169709:11174379	SE	0,3,0,2	4,4,2,0	6,7,7,20	8,11,10,29	159	122	0.0556877	0.471776	0.0,0.365,0.0,1.0	0.365,0.328,0.349,0.346	-0.006
ENSMUSG00000020079	Supv3l1	chr10:-:62437433:62437525:62435645:62435826:62438973:62439051	SE	22,50,30,31	0,0,0,0	4,11,11,22	0,2,0,0	213	122	1	1	1.0,1.0,1.0,1.0	1.0,0.759,1.0,1.0	0.06
ENSMUSG00000020079	Supv3l1	chr10:-:62447695:62447773:62447023:62447131:62449414:62449683	SE	10,24,10,12	0,0,0,0	4,10,5,7	0,0,0,1	199	122	1	1	1.0,1.0,1.0,1.0	1.0,1.0,1.0,0.811	0.047
ENSMUSG00000112433	Gm30122	chr10:-:78259803:78259916:78248879:78249253:78263070:78264139	SE	1,0,0,0	0,0,0,0	4,2,0,7	0,0,0,2	234	122	1	1	1.0,NA,NA,NA	1.0,1.0,NA,0.646	0.118
ENSMUSG00000044703	Phf11a	chr14:-:59280707:59280839:59279346:59279418:59281872:59281922	SE	35,58,32,42	0,1,0,0	45,53,27,51	1,0,0,0	244	122	1	1	1.0,0.967,1.0,1.0	0.957,1.0,1.0,1.0	0.003
ENSMUSG00000044703	Phf11a	chr14:-:59280707:59280839:59279346:59279418:59287480:59287588	SE	18,36,13,18	0,0,0,0	31,26,15,33	0,0,0,3	244	122	1	1	1.0,1.0,1.0,1.0	1.0,1.0,1.0,0.846	0.038
ENSMUSG00000044703	Phf11a	chr14:-:59281872:59281922:59279346:59279418:59287480:59287588	SE	0,1,0,0	0,0,0,0	1,0,1,0	0,0,0,3	171	122	1	1	NA,1.0,NA,NA	1.0,NA,1.0,0.0	0.333
ENSMUSG00000044703	Phf11a	chr14:-:59281872:59281922:59280707:59280839:59287480:59287588	SE	5,6,9,6	0,0,0,0	7,11,6,11	2,0,0,0	171	122	1	1	1.0,1.0,1.0,1.0	0.714,1.0,1.0,1.0	0.072
ENSMUSG00000044703	Phf11a	chr14:-:59284313:59284447:59281872:59281922:59287480:59287588	SE	27,52,30,32	0,0,1,0	47,62,34,42	1,0,1,0	244	122	1	1	1.0,1.0,0.937,1.0	0.959,1.0,0.944,1.0	0.009
ENSMUSG00000044703	Phf11a	chr14:-:59294819:59294941:59287480:59287588:59297443:59297522	SE	12,23,15,17	0,0,2,0	25,24,26,25	2,0,0,0	243	122	1	1	1.0,1.0,0.79,1.0	0.863,1.0,1.0,1.0	-0.018
ENSMUSG00000028931	Kcnab2	chr4:-:152393741:152393830:152390741:152393124:152394289:152394410	SE	271,270,447,428	3,0,0,0	346,361,415,656	0,0,0,0	210	122	1	1	0.981,1.0,1.0,1.0	1.0,1.0,1.0,1.0	-0.005
ENSMUSG00000028931	Kcnab2	chr4:-:152400220:152400265:152396755:152396841:152400947:152401034	SE	0,1,0,0	238,227,344,344	1,1,2,7	244,298,313,534	166	122	1	1	0.0,0.003,0.0,0.0	0.003,0.002,0.005,0.01	-0.004
ENSMUSG00000028931	Kcnab2	chr4:-:152401924:152401968:152400947:152401034:152403035:152403080	SE	341,270,487,458	0,0,0,0	343,373,406,661	1,0,0,1	165	122	1	1	1.0,1.0,1.0,1.0	0.996,1.0,1.0,0.998	0.002
ENSMUSG00000028931	Kcnab2	chr4:-:152401924:152401968:152400947:152401034:152407126:152407206	SE	109,106,136,142	1,0,0,0	102,122,116,231	0,0,0,0	165	122	1	1	0.988,1.0,1.0,1.0	1.0,1.0,1.0,1.0	-0.003
ENSMUSG00000028931	Kcnab2	chr4:-:152403035:152403080:152400947:152401034:152407126:152407206	SE	0,0,0,0	1,0,0,0	1,0,0,0	0,0,0,0	166	122	1	1	0.0,NA,NA,NA	1.0,NA,NA,NA	-1
ENSMUSG00000028931	Kcnab2	chr4:-:152403035:152403080:152401924:152401968:152404599:152404642	SE	308,224,486,420	0,0,1,0	335,373,405,600	0,0,0,3	166	122	1	1	1.0,1.0,0.997,1.0	1.0,1.0,1.0,0.993	0.001
ENSMUSG00000028931	Kcnab2	chr4:-:152403035:152403080:152401924:152401968:152407126:152407206	SE	73,50,142,101	0,0,0,0	63,79,101,139	0,0,0,1	166	122	1	1	1.0,1.0,1.0,1.0	1.0,1.0,1.0,0.99	0.002
ENSMUSG00000028931	Kcnab2	chr4:-:152404599:152404642:152403035:152403080:152407126:152407206	SE	121,80,164,146	0,0,0,0	124,120,131,228	0,0,0,3	164	122	1	1	1.0,1.0,1.0,1.0	1.0,1.0,1.0,0.983	0.004
ENSMUSG00000028931	Kcnab2	chr4:-:152404599:152404644:152401924:152401968:152407126:152407206	SE	96,47,131,102	0,0,0,0	89,87,93,152	0,0,0,1	166	122	1	1	1.0,1.0,1.0,1.0	1.0,1.0,1.0,0.991	0.002
ENSMUSG00000028931	Kcnab2	chr4:-:152404599:152404644:152403035:152403080:152407126:152407206	SE	331,222,473,421	0,0,0,0	363,382,397,620	0,0,0,3	166	122	1	1	1.0,1.0,1.0,1.0	1.0,1.0,1.0,0.993	0.002
ENSMUSG00000028931	Kcnab2	chr4:-:152434781:152434823:152412816:152412860:152435804:152435937	SE	37,34,65,87	144,114,255,172	32,46,43,81	158,156,239,343	163	122	0.0123599	0.134756	0.161,0.182,0.16,0.275	0.132,0.181,0.119,0.15	0.049
ENSMUSG00000028931	Kcnab2	chr4:-:152473722:152473861:152435804:152435937:152477400:152477495	SE	0,0,1,1	4,0,3,6	3,1,0,4	2,2,0,3	244	122	1	1	0.0,NA,0.143,0.077	0.429,0.2,NA,0.4	-0.27
ENSMUSG00000023072	Cep89	chr7:+:35414143:35414172:35409580:35409692:35416416:35416459	SE	1,3,8,9	0,0,0,0	0,7,5,15	0,0,0,2	150	122	1	1	1.0,1.0,1.0,1.0	NA,1.0,1.0,0.859	0.047
ENSMUSG00000023072	Cep89	chr7:+:35423299:35423403:35420874:35420958:35424656:35424772	SE	10,3,15,16	0,0,0,0	2,11,5,28	0,0,0,2	225	122	1	1	1.0,1.0,1.0,1.0	1.0,1.0,1.0,0.884	0.029
ENSMUSG00000023072	Cep89	chr7:+:35424656:35424772:35420874:35420958:35427599:35427780	SE	9,0,10,2	3,0,0,0	0,2,1,6	0,0,0,0	237	122	1	1	0.607,NA,1.0,1.0	NA,1.0,1.0,1.0	-0.131
ENSMUSG00000023072	Cep89	chr7:+:35425044:35425194:35424656:35424772:35427599:35427715	SE	6,1,0,1	9,0,10,2	2,0,1,6	0,2,1,4	244	122	0.228258	1	0.25,1.0,0.0,0.2	1.0,0.0,0.333,0.429	-0.078
ENSMUSG00000023072	Cep89	chr7:+:35427599:35427780:35424656:35424772:35428199:35428214	SE	14,4,24,5	0,0,0,0	2,6,6,22	0,0,0,1	244	122	1	1	1.0,1.0,1.0,1.0	1.0,1.0,1.0,0.917	0.021
ENSMUSG00000023072	Cep89	chr7:+:35429914:35430111:35429156:35429298:35432517:35432607	SE	0,0,0,1	6,4,6,6	2,3,0,2	1,0,8,11	244	122	0.00760107	0.0892935	0.0,0.0,0.0,0.077	0.5,1.0,0.0,0.083	-0.377
ENSMUSG00000028772	Zcchc17	chr4:-:130337073:130337169:130329573:130329674:130338483:130338584	SE	281,320,277,240	0,4,7,2	137,213,163,304	0,0,2,5	217	122	0.332262	1	1.0,0.978,0.957,0.985	1.0,1.0,0.979,0.972	-0.008
ENSMUSG00000028772	Zcchc17	chr4:-:130337077:130337169:130329573:130329674:130338483:130338584	SE	592,731,646,552	0,4,7,2	339,567,374,715	0,0,2,5	213	122	1	1	1.0,0.991,0.981,0.994	1.0,1.0,0.991,0.988	-0.003
ENSMUSG00000028772	Zcchc17	chr4:-:130344705:130344859:130338483:130338584:130349264:130349322	SE	21,24,15,13	276,370,272,293	13,13,9,16	167,317,213,332	244	122	0.306265	1	0.037,0.031,0.027,0.022	0.037,0.02,0.021,0.024	0.004
ENSMUSG00000028772	Zcchc17	chr4:-:130349264:130349322:130338483:130338584:130354135:130354256	SE	349,471,345,385	23,54,34,19	239,434,280,444	18,29,15,17	179	122	0.0154888	0.162812	0.912,0.856,0.874,0.932	0.9,0.911,0.927,0.947	-0.028
ENSMUSG00000028772	Zcchc17	chr4:-:130349264:130349322:130338483:130338584:130359875:130359943	SE	108,153,112,117	2,2,7,7	72,117,82,128	0,3,2,7	179	122	0.448811	1	0.974,0.981,0.916,0.919	1.0,0.964,0.965,0.926	-0.016
ENSMUSG00000028772	Zcchc17	chr4:-:130354135:130354256:130338483:130338584:130359875:130359943	SE	90,148,134,92	2,2,7,7	68,113,70,105	0,3,2,7	242	122	0.528748	1	0.958,0.974,0.906,0.869	1.0,0.95,0.946,0.883	-0.018
ENSMUSG00000028772	Zcchc17	chr4:-:130354135:130354256:130349264:130349322:130359875:130359943	SE	314,420,335,346	2,2,0,1	223,407,261,410	1,0,0,2	242	122	1	1	0.988,0.991,1.0,0.994	0.991,1.0,1.0,0.99	-0.002
ENSMUSG00000030107	Usp18	chr6:+:121255263:121255409:121253761:121253858:121261054:121261134	SE	253,518,311,173	0,0,0,0	492,902,613,948	0,0,0,1	244	122	1	1	1.0,1.0,1.0,1.0	1.0,1.0,1.0,0.998	0
ENSMUSG00000030107	Usp18	chr6:+:121268545:121268677:121262658:121262826:121269097:121269147	SE	260,498,293,170	3,8,5,3	461,815,563,878	4,13,5,2	244	122	0.152891	1	0.977,0.969,0.967,0.966	0.983,0.969,0.983,0.995	-0.013
ENSMUSG00000030107	Usp18	chr6:+:121268545:121268677:121262658:121262826:121270471:121270917	SE	145,255,137,91	0,0,0,0	215,360,263,445	0,1,0,3	244	122	1	1	1.0,1.0,1.0,1.0	1.0,0.994,1.0,0.987	0.005
ENSMUSG00000030107	Usp18	chr6:+:121269097:121269147:121262658:121262826:121270471:121270917	SE	56,92,92,46	0,0,0,0	111,244,141,205	0,1,0,3	171	122	1	1	1.0,1.0,1.0,1.0	1.0,0.994,1.0,0.98	0.007
ENSMUSG00000030107	Usp18	chr6:+:121269097:121269147:121268545:121268677:121270471:121270917	SE	168,327,243,122	0,0,0,0	354,682,436,632	3,1,0,3	171	122	1	1	1.0,1.0,1.0,1.0	0.988,0.998,1.0,0.993	0.005
ENSMUSG00000018846	Pank3	chr11:+:35776085:35776438:35769483:35769947:35777566:35777820	SE	19,14,6,8	0,0,0,0	7,13,4,16	0,0,1,0	244	122	1	1	1.0,1.0,1.0,1.0	1.0,1.0,0.667,1.0	0.083
ENSMUSG00000020978	Klhdc2	chr12:+:69307189:69307299:69305782:69305841:69307617:69307690	SE	38,61,53,26	0,0,0,0	30,69,21,37	0,0,0,1	231	122	1	1	1.0,1.0,1.0,1.0	1.0,1.0,1.0,0.951	0.012
ENSMUSG00000029534	St7	chr6:+:17827991:17828194:17819249:17819332:17834616:17834776	SE	0,0,0,1	6,7,13,4	0,0,0,3	0,2,4,4	244	122	1	1	0.0,0.0,0.0,0.111	NA,0.0,0.0,0.273	-0.063
ENSMUSG00000029534	St7	chr6:+:17848003:17848079:17846198:17846314:17852257:17852412	SE	19,16,15,5	0,0,0,0	7,2,6,5	0,0,0,1	197	122	1	1	1.0,1.0,1.0,1.0	1.0,1.0,1.0,0.756	0.061
ENSMUSG00000029534	St7	chr6:+:17850356:17850425:17848003:17848079:17852257:17852412	SE	0,1,0,0	10,11,6,3	0,2,0,0	5,2,1,4	190	122	1	1	0.0,0.055,0.0,0.0	0.0,0.391,0.0,0.0	-0.084
ENSMUSG00000029534	St7	chr6:+:17905706:17905842:17904896:17904969:17906407:17906492	SE	0,1,0,0	11,13,13,16	0,0,1,0	6,8,3,2	244	122	1	1	0.0,0.037,0.0,0.0	0.0,0.0,0.143,0.0	-0.026
ENSMUSG00000029534	St7	chr6:+:17921988:17922124:17906407:17906510:17930765:17930858	SE	14,22,13,9	0,0,4,0	4,1,2,1	0,0,0,0	244	122	0.448141	1	1.0,1.0,0.619,1.0	1.0,1.0,1.0,1.0	-0.095
ENSMUSG00000029534	St7	chr6:+:17921988:17922139:17906407:17906510:17930765:17930858	SE	25,40,24,19	0,0,4,0	12,6,3,3	0,0,0,0	244	122	0.646776	1	1.0,1.0,0.75,1.0	1.0,1.0,1.0,1.0	-0.063
ENSMUSG00000033159	Cnppd1	chr1:-:75142057:75142560:75141415:75141503:75142642:75142697	SE	59,40,55,75	0,1,0,1	47,81,86,191	1,0,1,0	244	122	1	1	1.0,0.952,1.0,0.974	0.959,1.0,0.977,1.0	-0.002
ENSMUSG00000030264	Thumpd3	chr6:+:113063100:113063170:113059954:113060085:113065543:113065659	SE	489,707,450,593	0,0,0,0	362,563,427,501	11,7,0,7	191	122	0.0249408	0.243682	1.0,1.0,1.0,1.0	0.955,0.981,1.0,0.979	0.021
ENSMUSG00000030264	Thumpd3	chr6:+:113063100:113063170:113059954:113060085:113067267:113067391	SE	221,296,187,214	0,0,0,0	141,229,184,202	0,0,2,0	191	122	1	1	1.0,1.0,1.0,1.0	1.0,1.0,0.983,1.0	0.004
ENSMUSG00000030264	Thumpd3	chr6:+:113065543:113065659:113059954:113060085:113066755:113066866	SE	267,442,263,295	0,0,0,0	218,262,233,297	5,4,3,7	237	122	0.000731812	0.0120311	1.0,1.0,1.0,1.0	0.957,0.971,0.976,0.956	0.035
ENSMUSG00000030264	Thumpd3	chr6:+:113065543:113065659:113059954:113060085:113067267:113067391	SE	1,0,0,0	0,0,0,0	11,8,0,7	0,0,2,0	237	122	1	1	1.0,NA,NA,NA	1.0,1.0,0.0,1.0	0.25
ENSMUSG00000030264	Thumpd3	chr6:+:113065543:113065659:113063100:113063170:113067267:113067391	SE	269,410,261,374	0,0,0,0	219,335,240,296	0,2,0,0	237	122	1	1	1.0,1.0,1.0,1.0	1.0,0.989,1.0,1.0	0.003
ENSMUSG00000030264	Thumpd3	chr6:+:113066755:113066866:113059954:113060085:113067267:113067391	SE	272,411,235,298	0,0,0,0	206,251,219,267	0,0,2,0	232	122	1	1	1.0,1.0,1.0,1.0	1.0,1.0,0.983,1.0	0.004
ENSMUSG00000030264	Thumpd3	chr6:+:113066755:113066866:113065425:113065659:113067267:113067391	SE	538,854,500,598	1,0,0,0	410,504,452,553	0,1,0,0	232	122	1	1	0.996,1.0,1.0,1.0	1.0,0.996,1.0,1.0	0
ENSMUSG00000001755	Coasy	chr11:+:101082998:101083706:101082564:101082690:101084315:101084530	SE	12,11,22,16	4,2,0,1	7,9,9,38	0,4,3,1	244	122	0.74415	1	0.6,0.733,1.0,0.889	1.0,0.529,0.6,0.95	0.036
ENSMUSG00000001755	Coasy	chr11:+:101085535:101085620:101085281:101085346:101085789:101085887	SE	34,74,49,43	0,0,0,0	24,36,33,102	0,0,1,0	206	122	1	1	1.0,1.0,1.0,1.0	1.0,1.0,0.951,1.0	0.012
ENSMUSG00000032596	Uba7	chr9:+:107976054:107976189:107975796:107975965:107976305:107976412	SE	90,268,144,77	0,2,6,2	870,926,789,985	6,6,7,22	244	122	0.594166	1	1.0,0.985,0.923,0.951	0.986,0.987,0.983,0.957	-0.013
ENSMUSG00000032596	Uba7	chr9:+:107976903:107977039:107976654:107976800:107977130:107977228	SE	91,320,200,135	0,0,0,0	992,1099,1001,1357	0,2,0,0	244	122	1	1	1.0,1.0,1.0,1.0	1.0,0.996,1.0,1.0	0.001
ENSMUSG00000032596	Uba7	chr9:+:107978208:107978316:107977328:107978022:107978464:107978545	SE	103,339,234,111	0,0,0,0	1006,1126,1025,1339	0,0,0,2	229	122	1	1	1.0,1.0,1.0,1.0	1.0,1.0,1.0,0.997	0.001
ENSMUSG00000032596	Uba7	chr9:+:107978464:107978545:107978208:107978316:107978625:107978781	SE	77,317,201,86	0,0,0,0	837,914,891,1177	0,0,2,2	202	122	1	1	1.0,1.0,1.0,1.0	1.0,1.0,0.996,0.997	0.002
ENSMUSG00000032596	Uba7	chr9:+:107978464:107978545:107978208:107978316:107978855:107979021	SE	25,126,82,33	0,0,0,0	325,350,341,474	0,1,0,0	202	122	1	1	1.0,1.0,1.0,1.0	1.0,0.995,1.0,1.0	0.001
ENSMUSG00000032596	Uba7	chr9:+:107978466:107978545:107978208:107978316:107978625:107978781	SE	38,139,77,38	0,0,0,0	352,408,396,495	0,0,2,2	200	122	1	1	1.0,1.0,1.0,1.0	1.0,1.0,0.992,0.993	0.004
ENSMUSG00000032596	Uba7	chr9:+:107978466:107978545:107978208:107978316:107978855:107979021	SE	0,0,1,0	0,0,0,0	0,0,0,4	0,1,0,0	200	122	1	1	NA,NA,1.0,NA	NA,0.0,NA,1.0	0.5
ENSMUSG00000032596	Uba7	chr9:+:107978625:107978781:107978208:107978316:107978855:107979021	SE	49,171,99,60	0,0,0,0	488,492,488,555	0,1,0,0	244	122	1	1	1.0,1.0,1.0,1.0	1.0,0.996,1.0,1.0	0.001
ENSMUSG00000032596	Uba7	chr9:+:107978625:107978781:107978464:107978545:107978855:107979021	SE	101,362,221,114	0,0,1,0	1006,1061,1040,1264	0,0,1,2	244	122	1	1	1.0,1.0,0.991,1.0	1.0,1.0,0.998,0.997	-0.001
ENSMUSG00000032596	Uba7	chr9:+:107980028:107980182:107979762:107979837:107980876:107980959	SE	77,288,175,102	0,1,0,2	900,945,866,1217	4,5,5,10	244	122	0.957222	1	1.0,0.993,1.0,0.962	0.991,0.99,0.989,0.984	0
ENSMUSG00000032596	Uba7	chr9:+:107981203:107981296:107980876:107980959:107981517:107981581	SE	28,122,54,46	0,0,0,0	412,482,381,617	0,0,2,0	214	122	1	1	1.0,1.0,1.0,1.0	1.0,1.0,0.991,1.0	0.002
ENSMUSG00000032596	Uba7	chr9:+:107981389:107981581:107981203:107981296:107983096:107983189	SE	74,257,166,88	0,0,0,0	654,755,647,840	0,0,0,2	244	122	1	1	1.0,1.0,1.0,1.0	1.0,1.0,1.0,0.995	0.001
ENSMUSG00000032596	Uba7	chr9:+:107981517:107981581:107981203:107981296:107983096:107983189	SE	28,99,47,31	0,0,0,0	294,367,272,430	0,0,0,2	185	122	1	1	1.0,1.0,1.0,1.0	1.0,1.0,1.0,0.993	0.002
ENSMUSG00000054693	Adam10	chr9:+:70740074:70740175:70722612:70722771:70743850:70744003	SE	47,40,47,55	0,0,0,0	38,36,49,148	0,0,0,1	222	122	1	1	1.0,1.0,1.0,1.0	1.0,1.0,1.0,0.988	0.003
ENSMUSG00000054693	Adam10	chr9:+:70754161:70754325:70748082:70748266:70761582:70761766	SE	41,67,65,71	0,0,0,0	48,68,46,180	1,0,0,0	244	122	1	1	1.0,1.0,1.0,1.0	0.96,1.0,1.0,1.0	0.01
ENSMUSG00000054693	Adam10	chr9:+:70776372:70776499:70768791:70769012:70777999:70778382	SE	62,86,62,65	1,0,0,0	55,57,58,183	1,0,0,0	244	122	1	1	0.969,1.0,1.0,1.0	0.965,1.0,1.0,1.0	0.001
ENSMUSG00000022148	Fyb	chr15:+:6630071:6630118:6619593:6619750:6634795:6634806	SE	17,64,55,33	0,0,0,0	115,145,112,131	0,2,0,1	168	122	1	1	1.0,1.0,1.0,1.0	1.0,0.981,1.0,0.99	0.007
ENSMUSG00000022148	Fyb	chr15:+:6632264:6632284:6630071:6630118:6634795:6634806	SE	4,10,22,10	0,2,0,0	51,60,46,69	2,1,0,0	141	122	1	1	1.0,0.812,1.0,1.0	0.957,0.981,1.0,1.0	-0.031
ENSMUSG00000022148	Fyb	chr15:+:6632776:6632811:6632264:6632284:6634795:6634806	SE	140,229,223,197	0,0,0,0	576,648,652,958	0,0,2,1	156	122	1	1	1.0,1.0,1.0,1.0	1.0,1.0,0.996,0.999	0.001
ENSMUSG00000022148	Fyb	chr15:+:6643693:6643763:6642556:6642579:6648853:6648920	SE	90,138,142,87	0,0,0,0	283,367,378,534	0,0,0,1	191	122	1	1	1.0,1.0,1.0,1.0	1.0,1.0,1.0,0.997	0.001
ENSMUSG00000022148	Fyb	chr15:+:6644761:6644899:6643693:6643763:6646636:6646662	SE	6,14,12,4	119,186,186,153	16,21,25,22	456,543,564,886	244	122	0.0805142	0.63725	0.025,0.036,0.031,0.013	0.017,0.019,0.022,0.012	0.009
ENSMUSG00000022148	Fyb	chr15:+:6646636:6646662:6643685:6643763:6648853:6648920	SE	158,229,217,183	0,0,1,0	548,660,652,1033	1,0,0,0	147	122	1	1	1.0,1.0,0.994,1.0	0.998,1.0,1.0,1.0	-0.001
ENSMUSG00000022148	Fyb	chr15:+:6648853:6648920:6642556:6642579:6651803:6651868	SE	54,73,75,51	0,0,0,0	135,183,203,287	0,0,1,0	188	122	1	1	1.0,1.0,1.0,1.0	1.0,1.0,0.992,1.0	0.002
ENSMUSG00000022148	Fyb	chr15:+:6658531:6658565:6652381:6652544:6660682:6660714	SE	138,227,183,135	0,0,1,0	463,604,568,725	0,0,1,1	155	122	1	1	1.0,1.0,0.993,1.0	1.0,1.0,0.998,0.998	-0.001
ENSMUSG00000022148	Fyb	chr15:+:6660682:6660714:6658531:6658565:6663149:6663304	SE	129,205,149,122	0,0,0,0	422,556,508,671	0,0,0,3	153	122	1	1	1.0,1.0,1.0,1.0	1.0,1.0,1.0,0.994	0.002
ENSMUSG00000036646	Man1b1	chr2:+:25334376:25334492:25333434:25333543:25338112:25338267	SE	27,16,46,29	0,0,1,0	9,14,22,125	0,0,0,0	237	122	1	1	1.0,1.0,0.959,1.0	1.0,1.0,1.0,1.0	-0.01
ENSMUSG00000036646	Man1b1	chr2:+:25348035:25348226:25345405:25345594:25348570:25348691	SE	21,23,49,36	0,0,0,0	26,21,26,88	0,0,0,1	244	122	1	1	1.0,1.0,1.0,1.0	1.0,1.0,1.0,0.978	0.006
ENSMUSG00000021391	Cenpp	chr13:-:49641225:49641314:49627254:49627351:49650120:49650299	SE	48,74,45,79	0,0,0,1	2,5,0,8	0,0,0,0	210	122	1	1	1.0,1.0,1.0,0.979	1.0,1.0,NA,1.0	-0.005
ENSMUSG00000021391	Cenpp	chr13:-:49647565:49647654:49641225:49641314:49650120:49650299	SE	101,139,115,155	0,0,0,0	2,2,7,8	0,0,0,1	210	122	1	1	1.0,1.0,1.0,1.0	1.0,1.0,1.0,0.823	0.044
ENSMUSG00000021038	Vipas39	chr12:-:87254229:87254286:87253165:87253258:87256484:87256549	SE	89,242,109,122	1,0,0,1	115,118,106,143	1,1,0,0	178	122	1	1	0.984,1.0,1.0,0.988	0.987,0.988,1.0,1.0	-0.001
ENSMUSG00000021038	Vipas39	chr12:-:87256484:87256549:87254229:87254286:87257414:87257453	SE	97,245,111,141	0,1,0,2	127,141,119,176	4,1,0,0	186	122	1	1	1.0,0.994,1.0,0.979	0.954,0.989,1.0,1.0	0.007
ENSMUSG00000021038	Vipas39	chr12:-:87260631:87260734:87259080:87259221:87263904:87263997	SE	117,214,124,87	0,2,0,0	117,136,140,176	3,0,0,0	224	122	1	1	1.0,0.983,1.0,1.0	0.955,1.0,1.0,1.0	0.007
ENSMUSG00000034820	Cpsf7	chr19:+:10532130:10532196:10531780:10531999:10532819:10532923	SE	4,3,3,5	35,47,52,49	11,11,16,19	45,56,52,59	187	122	8.93397e-06	0.000255131	0.069,0.04,0.036,0.062	0.138,0.114,0.167,0.174	-0.096
ENSMUSG00000034820	Cpsf7	chr19:+:10532130:10532196:10531780:10531999:10533292:10533465	SE	0,2,2,2	0,0,0,0	5,6,5,10	0,5,0,0	187	122	1	1	NA,1.0,1.0,1.0	1.0,0.439,1.0,1.0	0.14
ENSMUSG00000034820	Cpsf7	chr19:+:10532257:10532334:10531818:10531999:10532819:10532923	SE	7,6,13,3	35,47,52,49	19,21,27,13	45,56,52,59	198	122	0.000184764	0.00361924	0.11,0.073,0.133,0.036	0.206,0.188,0.242,0.12	-0.101
ENSMUSG00000034820	Cpsf7	chr19:+:10532260:10532334:10531826:10531999:10532819:10532923	SE	6,8,7,2	35,47,52,49	20,16,16,14	45,56,52,59	195	122	0.000168347	0.00334897	0.097,0.096,0.078,0.025	0.218,0.152,0.161,0.129	-0.091
ENSMUSG00000034820	Cpsf7	chr19:+:10532819:10532923:10531780:10531999:10533292:10533366	SE	71,97,85,90	0,0,0,0	95,104,93,93	0,5,0,0	225	122	0.884985	1	1.0,1.0,1.0,1.0	1.0,0.919,1.0,1.0	0.02
ENSMUSG00000034820	Cpsf7	chr19:+:10532819:10532923:10532130:10532196:10533292:10533366	SE	40,51,34,44	0,0,0,0	57,55,50,46	0,1,0,0	225	122	1	1	1.0,1.0,1.0,1.0	1.0,0.968,1.0,1.0	0.008
ENSMUSG00000034820	Cpsf7	chr19:+:10536798:10536917:10535103:10535518:10539619:10539788	SE	110,109,59,120	0,0,1,0	159,163,187,169	0,0,0,0	240	122	1	1	1.0,1.0,0.968,1.0	1.0,1.0,1.0,1.0	-0.008
ENSMUSG00000034820	Cpsf7	chr19:+:10539619:10539788:10536798:10536917:10540680:10540848	SE	126,152,86,156	0,0,0,0	167,221,190,219	0,0,1,1	244	122	1	1	1.0,1.0,1.0,1.0	1.0,1.0,0.99,0.991	0.005
ENSMUSG00000022360	Atad2	chr15:-:58103197:58103394:58102376:58102536:58104430:58104566	SE	98,116,83,129	1,1,0,0	18,27,42,67	3,0,0,7	244	122	0.000482532	0.00838366	0.98,0.983,1.0,1.0	0.75,1.0,1.0,0.827	0.097
ENSMUSG00000022360	Atad2	chr15:-:58109947:58110038:58108302:58108617:58111116:58111276	SE	76,61,66,96	0,0,0,0	23,12,19,47	0,0,0,1	212	122	1	1	1.0,1.0,1.0,1.0	1.0,1.0,1.0,0.964	0.009
ENSMUSG00000022360	Atad2	chr15:-:58120941:58121059:58118344:58118449:58122452:58122602	SE	64,59,50,92	0,0,0,0	16,7,17,46	0,1,0,2	239	122	1	1	1.0,1.0,1.0,1.0	1.0,0.781,1.0,0.922	0.074
ENSMUSG00000018363	Smurf2	chr11:-:106824608:106824810:106823019:106823095:106828503:106828624	SE	3,15,11,16	0,0,1,0	33,39,22,43	0,0,0,0	244	122	1	1	1.0,1.0,0.846,1.0	1.0,1.0,1.0,1.0	-0.038
ENSMUSG00000018363	Smurf2	chr11:-:106833744:106833923:106830587:106831057:106836069:106836184	SE	9,9,16,15	0,0,0,0	44,52,38,51	1,0,0,0	244	122	1	1	1.0,1.0,1.0,1.0	0.957,1.0,1.0,1.0	0.011
ENSMUSG00000018363	Smurf2	chr11:-:106836069:106836184:106833744:106833923:106839187:106839291	SE	6,14,10,14	0,0,0,0	33,47,35,52	0,1,0,1	236	122	1	1	1.0,1.0,1.0,1.0	1.0,0.96,1.0,0.964	0.019
ENSMUSG00000018363	Smurf2	chr11:-:106859711:106859796:106856180:106856264:106864711:106864777	SE	4,13,5,12	0,0,0,0	13,11,7,28	0,0,0,1	206	122	1	1	1.0,1.0,1.0,1.0	1.0,1.0,1.0,0.943	0.014
ENSMUSG00000018363	Smurf2	chr11:-:106868996:106869108:106868534:106868668:106871501:106871610	SE	1,1,2,1	0,5,3,0	2,2,4,5	7,5,3,2	233	122	0.348699	1	1.0,0.095,0.259,1.0	0.13,0.173,0.411,0.567	0.268
ENSMUSG00000018363	Smurf2	chr11:-:106875900:106875939:106871501:106871610:106920180:106920261	SE	2,3,1,4	0,1,0,0	1,4,1,2	0,0,0,0	160	122	1	1	1.0,0.696,1.0,1.0	1.0,1.0,1.0,1.0	-0.076
ENSMUSG00000030120	Mlf2	chr6:+:124935232:124935445:124934585:124934745:124935622:124936145	SE	188,319,283,249	0,0,1,0	124,129,106,170	0,0,0,0	244	122	1	1	1.0,1.0,0.993,1.0	1.0,1.0,1.0,1.0	-0.002
ENSMUSG00000053291	Rab4b	chr7:-:27176157:27176238:27175778:27175893:27178726:27178810	SE	23,34,42,19	0,0,2,0	31,39,42,137	2,0,0,1	202	122	1	1	1.0,1.0,0.927,1.0	0.903,1.0,1.0,0.988	0.009
ENSMUSG00000053291	Rab4b	chr7:-:27177260:27177392:27175796:27175893:27178726:27178876	SE	0,0,0,0	0,0,2,0	0,0,0,1	2,0,0,1	244	122	1	1	NA,NA,0.0,NA	0.0,NA,NA,0.333	-0.167
ENSMUSG00000048796	Cyb561d1	chr3:-:108200124:108200162:108195686:108199715:108200626:108200834	SE	1,5,4,2	0,0,0,0	3,10,6,8	0,1,0,0	159	122	1	1	1.0,1.0,1.0,1.0	1.0,0.885,1.0,1.0	0.029
ENSMUSG00000048796	Cyb561d1	chr3:-:108200124:108200162:108195686:108199715:108200759:108200834	SE	1,2,2,2	0,1,0,0	1,4,3,3	0,0,0,0	159	122	1	1	1.0,0.605,1.0,1.0	1.0,1.0,1.0,1.0	-0.099
ENSMUSG00000048796	Cyb561d1	chr3:-:108200124:108200270:108195770:108199715:108200626:108201212	SE	2,3,2,2	0,0,0,0	1,5,2,3	0,1,0,0	244	122	1	1	1.0,1.0,1.0,1.0	1.0,0.714,1.0,1.0	0.072
ENSMUSG00000039178	Tbc1d19	chr5:+:53831366:53831488:53830454:53830500:53832969:53833045	SE	2,0,0,2	33,60,34,29	2,3,0,1	3,11,14,11	243	122	0.250682	1	0.03,0.0,0.0,0.033	0.251,0.12,0.0,0.044	-0.088
ENSMUSG00000039178	Tbc1d19	chr5:+:53832969:53833045:53830454:53830500:53835171:53835246	SE	47,99,50,44	0,2,0,3	5,25,21,18	2,0,0,1	197	122	0.315729	1	1.0,0.968,1.0,0.901	0.608,1.0,1.0,0.918	0.086
ENSMUSG00000039178	Tbc1d19	chr5:+:53838126:53838237:53837923:53837970:53846200:53846273	SE	83,135,68,83	2,0,1,0	20,36,26,41	0,2,0,0	232	122	1	1	0.956,1.0,0.973,1.0	1.0,0.904,1.0,1.0	0.006
ENSMUSG00000039178	Tbc1d19	chr5:+:53838176:53838237:53837923:53837970:53846200:53846273	SE	16,44,21,17	2,0,1,0	4,8,4,16	0,2,0,0	182	122	1	1	0.843,1.0,0.934,1.0	1.0,0.728,1.0,1.0	0.012
ENSMUSG00000039178	Tbc1d19	chr5:+:53872252:53872337:53860143:53860206:53874886:53874931	SE	65,103,63,95	0,0,1,1	25,45,44,34	0,0,1,0	206	122	1	1	1.0,1.0,0.974,0.983	1.0,1.0,0.963,1.0	-0.001
ENSMUSG00000039178	Tbc1d19	chr5:+:53887353:53887463:53883661:53883694:53889315:53889407	SE	71,133,77,94	0,0,0,0	35,38,29,58	0,0,0,1	231	122	1	1	1.0,1.0,1.0,1.0	1.0,1.0,1.0,0.968	0.008
ENSMUSG00000039178	Tbc1d19	chr5:+:53901576:53901647:53896990:53897106:53903331:53903738	SE	29,69,43,51	0,1,0,0	10,20,23,39	0,0,0,1	192	122	1	1	1.0,0.978,1.0,1.0	1.0,1.0,1.0,0.961	0.004
ENSMUSG00000028842	Ago3	chr4:-:126368483:126368606:126367647:126367781:126370262:126370382	SE	8,7,7,8	0,0,1,0	9,7,4,14	0,0,0,0	244	122	1	1	1.0,1.0,0.778,1.0	1.0,1.0,1.0,1.0	-0.055
ENSMUSG00000028842	Ago3	chr4:-:126403164:126403301:126376906:126377041:126404204:126404294	SE	35,42,20,32	0,0,0,0	22,20,19,24	4,0,0,1	244	122	0.339767	1	1.0,1.0,1.0,1.0	0.733,1.0,1.0,0.923	0.086
ENSMUSG00000028842	Ago3	chr4:-:126404204:126404413:126376906:126377041:126407741:126407862	SE	13,14,21,14	0,0,2,1	17,21,5,28	0,0,0,4	244	122	0.692025	1	1.0,1.0,0.84,0.875	1.0,1.0,1.0,0.778	-0.016
ENSMUSG00000028842	Ago3	chr4:-:126407741:126407862:126376906:126377041:126417227:126417399	SE	12,33,13,25	0,0,0,0	13,16,11,23	0,0,2,2	242	122	0.820406	1	1.0,1.0,1.0,1.0	1.0,1.0,0.735,0.853	0.103
ENSMUSG00000021072	Tmx1	chr12:+:70458778:70458907:70456580:70456626:70460344:70460390	SE	720,779,575,834	1,0,0,1	451,692,509,729	4,8,4,19	244	122	1.82819e-05	0.000480609	0.997,1.0,1.0,0.998	0.983,0.977,0.985,0.95	0.025
ENSMUSG00000021072	Tmx1	chr12:+:70458778:70458907:70456580:70456626:70460478:70460580	SE	314,358,262,362	0,0,0,0	190,335,239,346	2,2,0,3	244	122	1	1	1.0,1.0,1.0,1.0	0.979,0.988,1.0,0.983	0.012
ENSMUSG00000021072	Tmx1	chr12:+:70460344:70460390:70456580:70456626:70460478:70460580	SE	201,239,185,255	0,0,0,0	107,160,159,238	2,2,0,3	167	122	1	1	1.0,1.0,1.0,1.0	0.975,0.983,1.0,0.983	0.015
ENSMUSG00000021072	Tmx1	chr12:+:70460344:70460390:70458778:70458907:70460478:70460580	SE	610,669,500,728	4,9,2,2	372,524,428,618	8,14,3,15	167	122	0.000141213	0.0028784	0.991,0.982,0.995,0.996	0.971,0.965,0.99,0.968	0.017
ENSMUSG00000028683	Eif2b3	chr4:+:117044435:117044595:117028410:117028556:117052723:117052835	SE	1014,1768,880,1135	0,0,0,1	266,327,320,334	0,0,0,0	244	122	1	1	1.0,1.0,1.0,0.998	1.0,1.0,1.0,1.0	0
ENSMUSG00000028683	Eif2b3	chr4:+:117052723:117052835:117044435:117044595:117058763:117058853	SE	1021,1742,924,1126	11,20,18,17	227,307,261,267	18,39,25,27	233	122	0	0	0.98,0.979,0.964,0.972	0.868,0.805,0.845,0.838	0.135
ENSMUSG00000028683	Eif2b3	chr4:+:117068743:117068821:117066373:117066564:117070638:117070787	SE	948,1514,755,867	0,0,0,0	173,265,215,253	0,2,0,0	199	122	1	1	1.0,1.0,1.0,1.0	1.0,0.988,1.0,1.0	0.003
ENSMUSG00000028683	Eif2b3	chr4:+:117081557:117081661:117070638:117070787:117086688:117086852	SE	686,1092,624,702	3,6,1,0	172,180,154,204	0,1,0,2	225	122	1	1	0.992,0.99,0.997,1.0	1.0,0.99,1.0,0.982	0.002
ENSMUSG00000034022	Cpsf1	chr15:-:76596415:76596571:76596219:76596349:76596650:76596698	SE	221,292,375,357	0,0,0,0	165,183,222,338	0,0,1,0	244	122	1	1	1.0,1.0,1.0,1.0	1.0,1.0,0.991,1.0	0.002
ENSMUSG00000034022	Cpsf1	chr15:-:76597430:76597572:76597188:76597341:76597645:76597730	SE	264,358,447,418	0,0,0,0	216,254,270,486	1,0,0,2	244	122	1	1	1.0,1.0,1.0,1.0	0.991,1.0,1.0,0.992	0.004
ENSMUSG00000034022	Cpsf1	chr15:-:76601105:76601186:76600937:76601027:76601262:76601337	SE	140,182,273,219	0,1,0,0	129,106,129,312	0,3,0,1	202	122	1	1	1.0,0.991,1.0,1.0	1.0,0.955,1.0,0.995	0.01
ENSMUSG00000034022	Cpsf1	chr15:-:76601262:76601337:76601105:76601186:76601403:76601498	SE	136,153,242,208	0,0,0,0	125,90,129,303	0,0,2,0	196	122	1	1	1.0,1.0,1.0,1.0	1.0,1.0,0.976,1.0	0.006
ENSMUSG00000034022	Cpsf1	chr15:-:76601403:76601498:76601262:76601337:76601573:76601625	SE	140,187,252,251	0,0,0,0	128,128,151,361	0,1,0,0	216	122	1	1	1.0,1.0,1.0,1.0	1.0,0.986,1.0,1.0	0.004
ENSMUSG00000034022	Cpsf1	chr15:-:76602508:76602587:76602320:76602431:76602790:76602937	SE	83,93,119,136	0,0,1,0	85,79,98,193	0,0,0,0	200	122	1	1	1.0,1.0,0.986,1.0	1.0,1.0,1.0,1.0	-0.004
ENSMUSG00000034022	Cpsf1	chr15:-:76602508:76602648:76602320:76602431:76602790:76602937	SE	243,275,392,359	0,0,1,0	180,172,211,419	0,0,0,0	244	122	1	1	1.0,1.0,0.995,1.0	1.0,1.0,1.0,1.0	-0.001
ENSMUSG00000030282	Cmas	chr6:+:142764286:142764429:142756685:142757026:142764553:142764709	SE	13,17,10,9	1,0,0,0	8,23,17,15	2,1,0,1	244	122	1	1	0.867,1.0,1.0,1.0	0.667,0.92,1.0,0.882	0.099
ENSMUSG00000030282	Cmas	chr6:+:142767803:142767937:142764553:142764709:142770522:142770590	SE	19,35,11,13	0,0,0,0	22,34,22,35	0,3,0,2	244	122	0.576585	1	1.0,1.0,1.0,1.0	1.0,0.85,1.0,0.897	0.063
ENSMUSG00000023942	Slc29a1	chr17:-:45586093:45586305:45585199:45585782:45587227:45587313	SE	1329,1409,1571,1656	0,0,1,0	175,210,251,411	0,1,0,0	244	122	1	1	1.0,1.0,0.999,1.0	1.0,0.991,1.0,1.0	0.002
ENSMUSG00000023942	Slc29a1	chr17:-:45587227:45587313:45586093:45586305:45588288:45588386	SE	521,541,591,644	0,2,0,0	71,78,93,144	0,0,0,0	207	122	1	1	1.0,0.994,1.0,1.0	1.0,1.0,1.0,1.0	-0.002
ENSMUSG00000023942	Slc29a1	chr17:-:45587561:45587670:45587227:45587313:45588288:45588386	SE	1314,1433,1771,1791	0,1,0,0	178,184,280,424	0,0,0,0	230	122	1	1	1.0,0.999,1.0,1.0	1.0,1.0,1.0,1.0	0
ENSMUSG00000023942	Slc29a1	chr17:-:45588288:45588386:45587561:45587670:45588995:45589074	SE	1002,1021,1218,1241	1,0,2,1	119,138,194,299	0,0,0,0	219	122	1	1	0.998,1.0,0.997,0.999	1.0,1.0,1.0,1.0	-0.001
ENSMUSG00000023942	Slc29a1	chr17:-:45588288:45588386:45587561:45587670:45589001:45589074	SE	1071,1134,1502,1432	1,0,0,0	159,161,230,355	0,0,0,0	219	122	1	1	0.998,1.0,1.0,1.0	1.0,1.0,1.0,1.0	0
ENSMUSG00000023942	Slc29a1	chr17:-:45588995:45589074:45588288:45588386:45589207:45589305	SE	840,913,987,997	0,0,0,0	108,141,150,217	1,0,0,0	200	122	1	1	1.0,1.0,1.0,1.0	0.985,1.0,1.0,1.0	0.004
ENSMUSG00000023942	Slc29a1	chr17:-:45589001:45589074:45588288:45588386:45589207:45589305	SE	884,1011,1252,1166	0,0,0,0	146,160,183,269	1,0,0,0	194	122	1	1	1.0,1.0,1.0,1.0	0.989,1.0,1.0,1.0	0.003
ENSMUSG00000023942	Slc29a1	chr17:-:45590256:45590338:45589922:45590125:45592178:45592257	SE	736,764,970,861	0,0,0,0	115,114,157,203	1,0,0,0	203	122	1	1	1.0,1.0,1.0,1.0	0.986,1.0,1.0,1.0	0.004
ENSMUSG00000023942	Slc29a1	chr17:-:45592178:45592257:45590256:45590338:45593331:45593634	SE	200,238,298,250	0,1,0,2	37,28,58,57	1,1,3,0	200	122	0.351958	1	1.0,0.993,1.0,0.987	0.958,0.945,0.922,1.0	0.039
ENSMUSG00000023942	Slc29a1	chr17:-:45592178:45592261:45590256:45590338:45593331:45593432	SE	404,455,549,466	0,1,0,2	62,57,91,115	1,1,3,0	204	122	0.566962	1	1.0,0.996,1.0,0.993	0.974,0.972,0.948,1.0	0.024
ENSMUSG00000023942	Slc29a1	chr17:-:45592178:45592261:45590256:45590338:45595481:45595502	SE	222,265,349,288	2,2,2,2	39,36,71,69	6,1,3,1	204	122	0.0008396	0.0135887	0.985,0.988,0.991,0.989	0.795,0.956,0.934,0.976	0.073
ENSMUSG00000023942	Slc29a1	chr17:-:45592178:45592261:45590256:45590338:45595794:45595852	SE	201,240,304,251	0,0,0,2	38,28,58,57	0,0,0,0	204	122	1	1	1.0,1.0,1.0,0.987	1.0,1.0,1.0,1.0	-0.003
ENSMUSG00000023942	Slc29a1	chr17:-:45592178:45592343:45590256:45590338:45593331:45593634	SE	207,239,303,256	0,1,0,2	38,28,59,59	1,1,3,0	244	122	0.389864	1	1.0,0.992,1.0,0.985	0.95,0.933,0.908,1.0	0.046
ENSMUSG00000023942	Slc29a1	chr17:-:45592178:45592343:45590256:45590338:45595481:45595502	SE	207,239,301,256	2,2,2,2	39,28,59,59	6,1,3,1	244	122	0.000489888	0.00849571	0.981,0.984,0.987,0.985	0.765,0.933,0.908,0.967	0.091
ENSMUSG00000023942	Slc29a1	chr17:-:45593331:45593432:45590256:45590338:45595481:45595515	SE	22,23,30,23	2,2,2,2	3,2,3,5	6,1,3,1	222	122	0.000114099	0.00238979	0.858,0.863,0.892,0.863	0.216,0.524,0.355,0.733	0.412
ENSMUSG00000023942	Slc29a1	chr17:-:45593331:45593432:45590256:45590338:45595794:45595852	SE	1,1,4,2	0,0,0,2	1,1,2,0	0,0,0,0	222	122	1	1	1.0,1.0,1.0,0.355	1.0,1.0,1.0,NA	-0.161
ENSMUSG00000023942	Slc29a1	chr17:-:45593331:45593432:45592178:45592261:45595481:45595515	SE	225,237,278,237	22,27,49,39	27,30,33,63	2,8,13,12	222	122	0.142082	1	0.849,0.828,0.757,0.77	0.881,0.673,0.582,0.743	0.081
ENSMUSG00000023942	Slc29a1	chr17:-:45593331:45593432:45592178:45592261:45595794:45595852	SE	175,187,224,169	0,2,4,2	19,27,22,47	1,0,0,0	222	122	0.594376	1	1.0,0.981,0.969,0.979	0.913,1.0,1.0,1.0	0.004
ENSMUSG00000023942	Slc29a1	chr17:-:45593331:45593563:45592178:45592261:45595481:45595541	SE	174,186,219,170	22,27,49,39	19,27,22,47	2,8,13,12	244	122	0.153201	1	0.798,0.775,0.691,0.685	0.826,0.628,0.458,0.662	0.094
ENSMUSG00000021891	Mettl6	chr14:-:31482790:31482932:31473577:31475416:31487570:31487618	SE	154,290,125,184	0,2,0,0	115,145,122,141	0,0,0,0	244	122	1	1	1.0,0.986,1.0,1.0	1.0,1.0,1.0,1.0	-0.004
ENSMUSG00000021891	Mettl6	chr14:-:31482790:31482932:31476819:31479810:31487570:31487618	SE	273,479,210,288	12,28,14,10	185,244,207,251	4,12,2,6	244	122	0.00381003	0.049894	0.919,0.895,0.882,0.935	0.959,0.91,0.981,0.954	-0.043
ENSMUSG00000021891	Mettl6	chr14:-:31487570:31487741:31481347:31482932:31492321:31492456	SE	322,568,293,325	0,2,0,0	220,291,211,285	0,0,0,0	244	122	1	1	1.0,0.993,1.0,1.0	1.0,1.0,1.0,1.0	-0.002
ENSMUSG00000021891	Mettl6	chr14:-:31492321:31492456:31487570:31487741:31493596:31493964	SE	325,541,293,313	0,2,2,0	183,264,176,253	0,0,0,0	244	122	1	1	1.0,0.993,0.987,1.0	1.0,1.0,1.0,1.0	-0.005
ENSMUSG00000030788	Rnf141	chr7:-:110837076:110837270:110833736:110833845:110844338:110844350	SE	24,40,24,23	1,2,1,0	32,46,23,30	1,0,0,1	244	122	1	1	0.923,0.909,0.923,1.0	0.941,1.0,1.0,0.937	-0.031
ENSMUSG00000045827	Serpinb9	chr13:+:33008767:33008885:33008005:33008143:33010686:33010829	SE	1435,1871,1056,1816	0,1,1,0	94,159,116,126	0,0,0,0	239	122	1	1	1.0,0.999,0.998,1.0	1.0,1.0,1.0,1.0	-0.001
ENSMUSG00000045827	Serpinb9	chr13:+:33010686:33010829:33008767:33008885:33013861:33014017	SE	1609,2028,1131,2003	0,0,0,2	90,164,124,132	0,0,0,0	244	122	1	1	1.0,1.0,1.0,0.998	1.0,1.0,1.0,1.0	0
ENSMUSG00000045827	Serpinb9	chr13:+:33013861:33014017:33008767:33008885:33015446:33017955	SE	861,1018,676,1162	0,0,0,0	62,62,52,81	0,0,3,0	244	122	1	1	1.0,1.0,1.0,1.0	1.0,1.0,0.897,1.0	0.026
ENSMUSG00000002660	Clpp	chr17:+:56990605:56990677:56990304:56990513:56991293:56991390	SE	408,189,608,395	1,0,0,0	118,148,169,365	0,0,0,0	193	122	1	1	0.996,1.0,1.0,1.0	1.0,1.0,1.0,1.0	-0.001
ENSMUSG00000002660	Clpp	chr17:+:56992825:56993013:56991293:56991390:56993447:56993553	SE	711,343,1020,686	0,0,0,4	156,207,237,601	0,0,3,0	244	122	1	1	1.0,1.0,1.0,0.988	1.0,1.0,0.975,1.0	0.003
ENSMUSG00000002660	Clpp	chr17:+:56993447:56993553:56992825:56993013:56995877:56996188	SE	640,340,944,619	0,1,0,0	128,194,236,555	0,0,0,0	227	122	1	1	1.0,0.995,1.0,1.0	1.0,1.0,1.0,1.0	-0.001
ENSMUSG00000021124	Vti1b	chr12:-:79157847:79157909:79156016:79156571:79160408:79160582	SE	44,58,55,40	0,0,0,1	29,60,39,105	0,0,0,1	183	122	1	1	1.0,1.0,1.0,0.964	1.0,1.0,1.0,0.986	-0.005
ENSMUSG00000021124	Vti1b	chr12:-:79160408:79160582:79157847:79157909:79164947:79165139	SE	59,58,62,41	0,0,0,0	34,73,44,124	1,0,0,0	244	122	1	1	1.0,1.0,1.0,1.0	0.944,1.0,1.0,1.0	0.014
ENSMUSG00000021124	Vti1b	chr12:-:79162100:79162222:79160408:79160582:79164947:79165139	SE	0,4,0,2	29,22,31,14	0,3,0,2	17,35,21,60	243	122	0.543643	1	0.0,0.084,0.0,0.067	0.0,0.041,0.0,0.016	0.024
ENSMUSG00000021124	Vti1b	chr12:-:79166350:79166409:79164947:79165139:79172219:79172667	SE	17,25,32,5	2,3,3,1	15,21,13,28	0,0,1,2	180	122	1	1	0.852,0.85,0.878,0.772	1.0,1.0,0.898,0.905	-0.113
ENSMUSG00000007656	Arpp19	chr9:+:75043212:75043298:75037818:75037961:75052232:75052355	SE	10,4,5,3	452,968,604,466	1,3,0,3	231,407,241,384	207	122	1	1	0.013,0.002,0.005,0.004	0.003,0.004,0.0,0.005	0.003
ENSMUSG00000007656	Arpp19	chr9:+:75052232:75052355:75037717:75037961:75056634:75056822	SE	1355,2766,1696,1230	0,1,0,1	648,1361,690,965	0,4,2,1	244	122	1	1	1.0,0.999,1.0,0.998	1.0,0.994,0.994,0.998	0.003
ENSMUSG00000074643	Cpne1	chr2:-:156098229:156098372:156079338:156079464:156103348:156103429	SE	8,2,3,12	9,2,7,16	3,4,7,16	2,3,12,32	244	122	0.860805	1	0.308,0.333,0.176,0.273	0.429,0.4,0.226,0.2	-0.041
ENSMUSG00000074643	Cpne1	chr2:-:156098229:156098372:156079338:156079464:156111827:156111909	SE	0,0,0,2	0,0,0,1	0,1,2,4	0,0,0,0	244	122	1	1	NA,NA,NA,0.5	NA,1.0,1.0,1.0	-0.5
ENSMUSG00000074643	Cpne1	chr2:-:156103348:156103397:156079338:156079464:156111785:156111943	SE	6,2,5,18	20,4,11,9	1,2,11,28	4,7,19,42	170	122	0.744601	1	0.177,0.264,0.246,0.589	0.152,0.17,0.294,0.324	0.084
ENSMUSG00000074643	Cpne1	chr2:-:156103348:156103397:156079338:156079464:156111905:156111959	SE	3,1,1,11	0,0,1,0	1,2,6,15	0,0,0,0	170	122	1	1	1.0,1.0,0.418,1.0	1.0,1.0,1.0,1.0	-0.145
ENSMUSG00000074643	Cpne1	chr2:-:156103348:156103429:156079338:156079464:156111785:156111935	SE	14,3,10,21	20,4,11,9	5,8,9,30	4,7,19,42	202	122	0.31073	1	0.297,0.312,0.354,0.585	0.43,0.408,0.222,0.301	0.047
ENSMUSG00000074643	Cpne1	chr2:-:156103348:156103429:156079338:156079464:156111827:156111863	SE	6,1,5,11	0,0,0,1	2,2,7,15	0,0,0,0	202	122	1	1	1.0,1.0,1.0,0.869	1.0,1.0,1.0,1.0	-0.033
ENSMUSG00000037935	Smarce1	chr11:-:99213119:99213330:99209046:99210277:99215113:99215286	SE	432,791,496,491	0,1,0,1	338,429,361,484	1,0,0,0	244	122	1	1	1.0,0.997,1.0,0.996	0.994,1.0,1.0,1.0	0
ENSMUSG00000037935	Smarce1	chr11:-:99214033:99214135:99213119:99213330:99215113:99215286	SE	1088,1663,979,1108	0,1,2,1	736,884,750,1096	0,2,0,0	223	122	1	1	1.0,0.999,0.996,0.998	1.0,0.996,1.0,1.0	-0.001
ENSMUSG00000037935	Smarce1	chr11:-:99215113:99215286:99213119:99213330:99219219:99219391	SE	606,874,506,614	0,0,0,0	388,514,403,536	0,0,0,1	244	122	1	1	1.0,1.0,1.0,1.0	1.0,1.0,1.0,0.996	0.001
ENSMUSG00000037935	Smarce1	chr11:-:99224720:99225142:99220654:99220735:99228274:99228318	SE	109,264,166,166	0,2,2,0	115,126,118,136	0,3,2,0	244	122	1	1	1.0,0.985,0.976,1.0	1.0,0.955,0.967,1.0	0.01
ENSMUSG00000037935	Smarce1	chr11:-:99225037:99225142:99220654:99220735:99228274:99228318	SE	431,876,501,554	0,2,2,0	324,411,371,458	0,3,2,0	226	122	1	1	1.0,0.996,0.993,1.0	1.0,0.987,0.99,1.0	0.003
ENSMUSG00000037935	Smarce1	chr11:-:99228274:99228318:99224720:99225142:99230401:99230445	SE	82,136,86,111	0,0,0,1	59,61,70,77	0,0,0,0	165	122	1	1	1.0,1.0,1.0,0.988	1.0,1.0,1.0,1.0	-0.003
ENSMUSG00000037935	Smarce1	chr11:-:99228496:99228548:99225298:99228318:99230401:99230445	SE	57,169,97,95	0,6,10,5	74,81,72,78	0,0,0,0	173	122	2.52736e-06	8.30463e-05	1.0,0.952,0.872,0.931	1.0,1.0,1.0,1.0	-0.061
ENSMUSG00000032712	Resf1	chr6:+:149311482:149311606:149310321:149310377:149324731:149324800	SE	0,1,0,0	0,0,1,1	0,0,0,0	0,2,2,2	244	122	1	1	NA,1.0,0.0,0.0	NA,0.0,0.0,0.0	0.333
ENSMUSG00000032712	Resf1	chr6:+:149317634:149317708:149310321:149310359:149324731:149324800	SE	4,10,19,4	0,0,0,0	5,6,5,4	0,1,0,0	195	122	1	1	1.0,1.0,1.0,1.0	1.0,0.79,1.0,1.0	0.052
ENSMUSG00000032712	Resf1	chr6:+:149317634:149317708:149310321:149310359:149325404:149328977	SE	7,26,26,7	2,0,2,1	9,9,14,10	3,5,2,12	195	122	9.1713e-05	0.00197534	0.686,1.0,0.891,0.814	0.652,0.53,0.814,0.343	0.263
ENSMUSG00000032712	Resf1	chr6:+:149317634:149317708:149310321:149310377:149324731:149324800	SE	9,29,14,7	0,0,1,1	10,19,16,17	0,2,2,2	195	122	0.0590395	0.494999	1.0,1.0,0.898,0.814	1.0,0.856,0.833,0.842	0.045
ENSMUSG00000032712	Resf1	chr6:+:149317634:149317708:149310321:149310377:149325404:149328977	SE	14,52,21,13	10,16,15,4	18,24,29,25	5,16,15,34	195	122	0.346426	1	0.467,0.67,0.467,0.67	0.693,0.484,0.547,0.315	0.059
ENSMUSG00000032712	Resf1	chr6:+:149324731:149324800:149310321:149310359:149325404:149325489	SE	2,11,9,8	2,0,2,1	4,18,9,9	3,5,2,12	190	122	0.0162146	0.169365	0.391,1.0,0.743,0.837	0.461,0.698,0.743,0.325	0.186
ENSMUSG00000032712	Resf1	chr6:+:149324731:149324800:149310321:149310377:149325404:149325489	SE	2,11,10,9	10,16,15,4	4,19,11,11	5,16,15,34	190	122	0.950508	1	0.114,0.306,0.3,0.591	0.339,0.433,0.32,0.172	0.012
ENSMUSG00000032712	Resf1	chr6:+:149324731:149324800:149317634:149317708:149325404:149325489	SE	10,21,20,10	13,36,19,8	11,25,14,16	14,13,18,15	190	122	0.359109	1	0.331,0.272,0.403,0.445	0.335,0.553,0.333,0.406	-0.044
ENSMUSG00000032712	Resf1	chr6:+:149325404:149329784:149310321:149310377:149331425:149331506	SE	13,29,19,8	0,0,0,0	7,23,20,44	0,0,1,0	244	122	1	1	1.0,1.0,1.0,1.0	1.0,1.0,0.909,1.0	0.023
ENSMUSG00000004896	Rrnad1	chr3:-:87924343:87924528:87922904:87923912:87924946:87925431	SE	58,131,64,68	0,0,0,0	76,155,82,181	0,0,2,0	244	122	1	1	1.0,1.0,1.0,1.0	1.0,1.0,0.953,1.0	0.012
ENSMUSG00000004896	Rrnad1	chr3:-:87924946:87925431:87924343:87924528:87926730:87926874	SE	60,133,71,81	1,1,4,4	109,147,114,160	0,4,0,2	244	122	0.0525447	0.449933	0.968,0.985,0.899,0.91	1.0,0.948,1.0,0.976	-0.04
ENSMUSG00000004896	Rrnad1	chr3:-:87927054:87927117:87926730:87926874:87927562:87927715	SE	27,84,45,49	3,10,4,4	90,142,72,141	3,4,0,1	184	122	5.65165e-06	0.000170574	0.856,0.848,0.882,0.89	0.952,0.959,1.0,0.989	-0.106
ENSMUSG00000004896	Rrnad1	chr3:-:87927054:87927117:87926730:87926874:87927923:87928048	SE	11,32,18,20	0,0,0,0	34,59,23,52	1,0,0,0	184	122	1	1	1.0,1.0,1.0,1.0	0.958,1.0,1.0,1.0	0.01
ENSMUSG00000004896	Rrnad1	chr3:-:87927562:87927715:87927054:87927117:87927923:87928048	SE	21,83,47,45	0,0,0,0	78,105,67,116	0,0,1,0	244	122	1	1	1.0,1.0,1.0,1.0	1.0,1.0,0.971,1.0	0.007
ENSMUSG00000004896	Rrnad1	chr3:-:87927562:87927755:87927054:87927117:87927923:87928048	SE	30,95,60,53	0,0,0,0	92,131,82,153	0,0,1,0	244	122	1	1	1.0,1.0,1.0,1.0	1.0,1.0,0.976,1.0	0.006
ENSMUSG00000042064	Myo3b	chr2:+:70105376:70105481:70096297:70096495:70105653:70105753	SE	3,0,5,1	0,1,0,0	11,17,17,21	2,1,4,0	226	122	0.0336597	0.311657	1.0,0.0,1.0,1.0	0.748,0.902,0.696,1.0	-0.087
ENSMUSG00000042064	Myo3b	chr2:+:70105653:70105753:70096297:70096495:70108621:70108698	SE	1,3,4,0	0,0,0,0	8,13,19,19	0,0,0,1	221	122	1	1	1.0,1.0,1.0,NA	1.0,1.0,1.0,0.913	0.022
ENSMUSG00000026466	Tor1aip1	chr1:-:156013317:156013374:156004598:156007709:156017510:156017579	SE	216,207,268,209	0,0,0,1	191,200,195,476	0,0,0,0	178	122	1	1	1.0,1.0,1.0,0.993	1.0,1.0,1.0,1.0	-0.002
ENSMUSG00000026466	Tor1aip1	chr1:-:156018217:156018259:156017510:156017579:156022299:156022380	SE	159,186,208,196	4,0,3,7	151,184,162,392	1,1,0,0	163	122	0.117119	0.860845	0.967,1.0,0.981,0.954	0.991,0.993,1.0,1.0	-0.02
ENSMUSG00000026466	Tor1aip1	chr1:-:156018217:156018530:156017510:156017579:156022299:156022380	SE	35,35,40,42	4,0,3,7	35,41,44,92	1,1,0,0	244	122	1	1	0.814,1.0,0.87,0.75	0.946,0.953,1.0,1.0	-0.116
ENSMUSG00000032046	Abhd12	chr2:-:150837351:150837434:150835272:150835351:150838314:150838394	SE	12,17,16,10	0,0,0,0	6,6,9,10	0,3,0,3	204	122	0.0145345	0.154106	1.0,1.0,1.0,1.0	1.0,0.545,1.0,0.666	0.197
ENSMUSG00000024401	Tnf	chr17:-:35200857:35200905:35199380:35200563:35201083:35201138	SE	193,492,317,245	0,0,0,0	53,94,43,88	0,0,1,0	169	122	1	1	1.0,1.0,1.0,1.0	1.0,1.0,0.969,1.0	0.008
ENSMUSG00000024401	Tnf	chr17:-:35201083:35201138:35200857:35200905:35201654:35202004	SE	186,574,361,285	0,0,0,1	57,107,45,115	0,0,0,1	176	122	1	1	1.0,1.0,1.0,0.995	1.0,1.0,1.0,0.988	0.002
ENSMUSG00000025158	Rfng	chr11:-:120782628:120782717:120782382:120782548:120783006:120783160	SE	3,11,7,7	0,1,1,0	2,4,3,2	0,0,0,0	210	122	1	1	1.0,0.865,0.803,1.0	1.0,1.0,1.0,1.0	-0.083
ENSMUSG00000029464	Gpn3	chr5:+:122378466:122378634:122373910:122374019:122379980:122380105	SE	339,377,478,492	0,0,1,0	221,200,240,427	0,0,0,0	244	122	1	1	1.0,1.0,0.996,1.0	1.0,1.0,1.0,1.0	-0.001
ENSMUSG00000029464	Gpn3	chr5:+:122379980:122380105:122378466:122378634:122381189:122381305	SE	395,436,539,517	0,0,0,0	188,219,242,472	1,1,0,2	244	122	1	1	1.0,1.0,1.0,1.0	0.989,0.991,1.0,0.992	0.007
ENSMUSG00000029464	Gpn3	chr5:+:122379980:122380177:122378466:122378634:122381189:122381305	SE	186,211,245,261	0,0,0,0	110,89,126,241	1,1,0,2	244	122	1	1	1.0,1.0,1.0,1.0	0.982,0.978,1.0,0.984	0.014
ENSMUSG00000029464	Gpn3	chr5:+:122381397:122381494:122381189:122381305:122382047:122382176	SE	471,435,575,517	0,0,0,0	153,220,229,436	0,0,0,1	218	122	1	1	1.0,1.0,1.0,1.0	1.0,1.0,1.0,0.996	0.001
ENSMUSG00000035351	Nup37	chr10:+:88158857:88158930:88153523:88153648:88160875:88160970	SE	637,861,429,660	0,0,1,0	78,74,123,120	0,1,0,2	194	122	1	1	1.0,1.0,0.996,1.0	1.0,0.979,1.0,0.974	0.011
ENSMUSG00000035351	Nup37	chr10:+:88160875:88160970:88153523:88153648:88171994:88172085	SE	378,556,312,423	0,4,0,0	70,59,65,73	0,0,0,0	216	122	1	1	1.0,0.987,1.0,1.0	1.0,1.0,1.0,1.0	-0.003
ENSMUSG00000035351	Nup37	chr10:+:88171994:88172085:88160875:88160970:88174385:88174567	SE	917,1217,690,944	0,0,0,0	142,115,153,175	0,1,0,0	212	122	1	1	1.0,1.0,1.0,1.0	1.0,0.985,1.0,1.0	0.004
ENSMUSG00000035351	Nup37	chr10:+:88171994:88172085:88160875:88160970:88174882:88174933	SE	396,541,290,403	0,0,0,5	65,53,69,85	0,0,0,0	212	122	1	1	1.0,1.0,1.0,0.979	1.0,1.0,1.0,1.0	-0.005
ENSMUSG00000035351	Nup37	chr10:+:88174385:88174567:88160875:88160970:88174882:88174933	SE	524,765,400,547	0,0,0,5	66,53,95,91	0,0,0,0	244	122	1	1	1.0,1.0,1.0,0.982	1.0,1.0,1.0,1.0	-0.004
ENSMUSG00000035351	Nup37	chr10:+:88174385:88174567:88171994:88172085:88174882:88174933	SE	1045,1451,807,1093	0,9,7,5	145,114,179,182	2,0,0,1	244	122	1	1	1.0,0.988,0.983,0.991	0.973,1.0,1.0,0.989	0
ENSMUSG00000035351	Nup37	chr10:+:88177072:88177166:88174882:88174933:88178133:88178388	SE	795,1059,493,775	37,64,44,50	116,107,106,135	6,3,7,2	215	122	0.00977634	0.110976	0.924,0.904,0.864,0.898	0.916,0.953,0.896,0.975	-0.037
ENSMUSG00000110298	Gm8189	chr19:-:8477282:8477391:8474726:8474968:8478953:8479056	SE	1,1,0,2	0,0,0,0	9,14,4,10	1,0,0,0	230	122	1	1	1.0,1.0,NA,1.0	0.827,1.0,1.0,1.0	0.043
ENSMUSG00000027569	Mrgbp	chr2:+:180583400:180583522:180582610:180582955:180584405:180584487	SE	25,25,18,16	0,0,0,0	6,12,13,24	0,0,0,1	243	122	1	1	1.0,1.0,1.0,1.0	1.0,1.0,1.0,0.923	0.019
ENSMUSG00000038671	Arfrp1	chr2:-:181359638:181359739:181357689:181359561:181361390:181361472	SE	180,182,282,221	1,0,0,1	88,127,123,380	0,1,1,0	222	122	1	1	0.99,1.0,1.0,0.992	1.0,0.986,0.985,1.0	0.003
ENSMUSG00000038671	Arfrp1	chr2:-:181361000:181361071:181359638:181359739:181361390:181361472	SE	254,239,324,310	17,11,17,28	110,148,141,396	11,18,9,41	192	122	0.022865	0.226229	0.905,0.932,0.924,0.876	0.864,0.839,0.909,0.86	0.041
ENSMUSG00000038671	Arfrp1	chr2:-:181361000:181361472:181359638:181359739:181364013:181364096	SE	229,218,330,262	0,2,0,3	90,140,133,394	0,1,0,1	244	122	1	1	1.0,0.982,1.0,0.978	1.0,0.986,1.0,0.995	-0.005
ENSMUSG00000038671	Arfrp1	chr2:-:181361000:181361472:181359638:181359739:181364310:181364398	SE	94,99,121,115	0,0,0,0	45,66,63,146	0,0,0,1	244	122	1	1	1.0,1.0,1.0,1.0	1.0,1.0,1.0,0.986	0.004
ENSMUSG00000038671	Arfrp1	chr2:-:181361390:181361472:181359638:181359739:181364013:181364096	SE	148,128,219,171	0,2,0,3	51,84,79,282	0,1,0,1	203	122	1	1	1.0,0.975,1.0,0.972	1.0,0.981,1.0,0.994	-0.007
ENSMUSG00000038671	Arfrp1	chr2:-:181361390:181361472:181359638:181359739:181364310:181364398	SE	16,9,14,23	0,0,0,0	9,12,8,37	0,0,0,1	203	122	1	1	1.0,1.0,1.0,1.0	1.0,1.0,1.0,0.957	0.011
ENSMUSG00000038671	Arfrp1	chr2:-:181364013:181364096:181359638:181359739:181364310:181364398	SE	84,83,117,100	0,0,0,0	23,40,43,100	0,0,0,1	204	122	1	1	1.0,1.0,1.0,1.0	1.0,1.0,1.0,0.984	0.004
ENSMUSG00000038671	Arfrp1	chr2:-:181364013:181364096:181361000:181361472:181364310:181364398	SE	254,229,374,268	0,0,0,0	85,117,122,379	0,0,0,2	204	122	1	1	1.0,1.0,1.0,1.0	1.0,1.0,1.0,0.991	0.002
ENSMUSG00000038671	Arfrp1	chr2:-:181364013:181364096:181361448:181361555:181364310:181364398	SE	84,83,119,99	0,0,0,0	25,39,43,110	0,1,0,0	204	122	1	1	1.0,1.0,1.0,1.0	1.0,0.959,1.0,1.0	0.01
ENSMUSG00000038671	Arfrp1	chr2:-:181364013:181364195:181359714:181359739:181364310:181364398	SE	0,2,1,3	0,0,0,0	0,0,0,3	0,0,0,1	244	122	1	1	NA,1.0,1.0,1.0	NA,NA,NA,0.6	0.4
ENSMUSG00000038671	Arfrp1	chr2:-:181364013:181364195:181361390:181361472:181364310:181364398	SE	102,85,147,108	0,0,0,0	45,47,54,161	0,0,0,2	244	122	1	1	1.0,1.0,1.0,1.0	1.0,1.0,1.0,0.976	0.006
ENSMUSG00000038671	Arfrp1	chr2:-:181364604:181364698:181364310:181364398:181365218:181365338	SE	122,89,211,160	0,0,0,2	34,68,76,201	0,0,0,1	215	122	1	1	1.0,1.0,1.0,0.978	1.0,1.0,1.0,0.991	-0.003
ENSMUSG00000038671	Arfrp1	chr2:-:181364604:181364711:181364013:181364398:181365218:181365267	SE	136,106,246,196	0,0,0,2	51,90,89,261	0,0,0,1	228	122	1	1	1.0,1.0,1.0,0.981	1.0,1.0,1.0,0.993	-0.003
ENSMUSG00000030768	Disp1	chr1:-:183099916:183100040:183098919:183099047:183107117:183107147	SE	1,8,4,2	0,0,1,0	5,6,1,13	0,0,0,1	244	122	1	1	1.0,1.0,0.667,1.0	1.0,1.0,1.0,0.867	-0.05
ENSMUSG00000030768	Disp1	chr1:-:183173495:183173623:183135354:183135876:183202951:183203039	SE	3,1,0,1	0,0,0,0	0,2,2,4	0,0,0,2	244	122	1	1	1.0,1.0,NA,1.0	NA,1.0,1.0,0.5	0.167
ENSMUSG00000015451	C4a	chr17:-:34810497:34810600:34810286:34810376:34811113:34811188	SE	0,0,0,1	0,0,0,0	0,0,0,5	1,0,0,0	224	122	1	1	NA,NA,NA,1.0	0.0,NA,NA,1.0	0.5
ENSMUSG00000023883	Phf10	chr17:-:14946198:14946387:14945008:14945184:14946654:14946763	SE	68,103,56,65	1,0,0,0	9,31,22,29	0,0,0,1	244	122	1	1	0.971,1.0,1.0,1.0	1.0,1.0,1.0,0.935	0.009
ENSMUSG00000059669	Taf1b	chr12:+:24504946:24505034:24500435:24500534:24509083:24509181	SE	179,285,143,165	0,0,0,0	231,259,176,178	0,3,0,0	209	122	1	1	1.0,1.0,1.0,1.0	1.0,0.981,1.0,1.0	0.005
ENSMUSG00000059669	Taf1b	chr12:+:24504946:24505034:24500435:24500534:24509453:24509549	SE	77,110,65,65	0,0,0,0	90,111,67,89	1,3,0,0	209	122	1	1	1.0,1.0,1.0,1.0	0.981,0.956,1.0,1.0	0.016
ENSMUSG00000059669	Taf1b	chr12:+:24509083:24509181:24500435:24500534:24509453:24509549	SE	153,233,114,136	0,0,0,0	132,184,131,156	1,3,0,0	219	122	1	1	1.0,1.0,1.0,1.0	0.987,0.972,1.0,1.0	0.01
ENSMUSG00000059669	Taf1b	chr12:+:24509083:24509181:24504946:24505034:24509453:24509549	SE	260,418,202,242	5,10,10,6	287,346,255,270	14,17,15,25	219	122	0.000184318	0.00361303	0.967,0.959,0.918,0.957	0.919,0.919,0.904,0.857	0.05
ENSMUSG00000059669	Taf1b	chr12:+:24509453:24509549:24500435:24500534:24514784:24514935	SE	88,165,107,109	0,0,0,0	154,149,120,154	0,1,0,0	217	122	1	1	1.0,1.0,1.0,1.0	1.0,0.988,1.0,1.0	0.003
ENSMUSG00000059669	Taf1b	chr12:+:24523101:24523201:24516858:24517009:24544270:24544418	SE	333,552,358,392	1,0,0,0	378,393,343,438	4,5,5,3	221	122	0.196033	1	0.995,1.0,1.0,1.0	0.981,0.977,0.974,0.988	0.019
ENSMUSG00000059669	Taf1b	chr12:+:24523101:24523201:24516858:24517009:24549418:24549509	SE	155,277,177,177	0,0,0,0	163,173,145,215	0,0,1,0	221	122	1	1	1.0,1.0,1.0,1.0	1.0,1.0,0.988,1.0	0.003
ENSMUSG00000059669	Taf1b	chr12:+:24544270:24544418:24516858:24517009:24549418:24549509	SE	1,2,0,0	0,0,0,0	9,5,5,3	0,0,1,0	244	122	1	1	1.0,1.0,NA,NA	1.0,1.0,0.714,1.0	0.072
ENSMUSG00000059669	Taf1b	chr12:+:24544270:24544418:24523101:24523201:24547012:24547190	SE	366,529,320,401	0,2,1,1	411,437,379,449	5,9,6,12	244	122	6.57932e-06	0.00019379	1.0,0.992,0.994,0.995	0.976,0.96,0.969,0.949	0.032
ENSMUSG00000059669	Taf1b	chr12:+:24544270:24544418:24523101:24523201:24549418:24549509	SE	178,278,181,215	0,1,0,0	222,224,198,223	1,4,0,0	244	122	1	1	1.0,0.993,1.0,1.0	0.991,0.966,1.0,1.0	0.009
ENSMUSG00000059669	Taf1b	chr12:+:24555989:24556060:24549418:24549509:24556518:24556741	SE	195,270,126,167	0,1,0,0	201,194,188,266	7,2,1,5	192	122	0.0432766	0.384005	1.0,0.994,1.0,1.0	0.948,0.984,0.992,0.971	0.025
ENSMUSG00000059669	Taf1b	chr12:+:24556518:24556741:24549418:24549509:24558162:24558539	SE	159,305,173,177	0,2,0,0	243,236,183,283	0,1,0,3	244	122	1	1	1.0,0.987,1.0,1.0	1.0,0.992,1.0,0.979	0.004
ENSMUSG00000029461	Fam168a	chr7:+:100714114:100714154:100706701:100706893:100786803:100786891	SE	0,0,2,1	2,5,2,1	0,0,1,4	10,10,8,12	161	122	0.623953	1	0.0,0.0,0.431,0.431	0.0,0.0,0.087,0.202	0.143
ENSMUSG00000029461	Fam168a	chr7:+:100824131:100824257:100812919:100813000:100831327:100831470	SE	8,12,12,11	0,0,0,1	28,17,26,26	0,0,1,0	244	122	1	1	1.0,1.0,1.0,0.846	1.0,1.0,0.929,1.0	-0.021
ENSMUSG00000028700	Pomgnt1	chr4:+:116137693:116137828:116123839:116124116:116138705:116138850	SE	12,6,0,2	0,1,0,0	4,2,1,0	0,0,0,0	244	122	1	1	1.0,0.75,NA,1.0	1.0,1.0,1.0,NA	-0.083
ENSMUSG00000028700	Pomgnt1	chr4:+:116153841:116153940:116153550:116153668:116154091:116154219	SE	18,33,19,23	0,0,0,0	6,9,2,4	0,0,2,0	220	122	1	1	1.0,1.0,1.0,1.0	1.0,1.0,0.357,1.0	0.161
ENSMUSG00000028700	Pomgnt1	chr4:+:116156095:116156221:116155728:116156014:116157892:116157957	SE	28,35,22,34	1,0,0,0	10,24,7,16	0,0,0,0	244	122	1	1	0.933,1.0,1.0,1.0	1.0,1.0,1.0,1.0	-0.017
ENSMUSG00000028700	Pomgnt1	chr4:+:116157892:116157957:116156095:116156221:116158151:116158196	SE	20,28,15,28	2,1,0,1	7,18,4,16	5,0,0,0	186	122	0.398428	1	0.868,0.948,1.0,0.948	0.479,1.0,1.0,1.0	0.071
ENSMUSG00000015363	Trabd	chr15:+:89081352:89081431:89080979:89081044:89081950:89082117	SE	24,22,45,39	0,1,0,0	16,34,26,65	0,0,0,1	200	122	1	1	1.0,0.931,1.0,1.0	1.0,1.0,1.0,0.975	-0.011
ENSMUSG00000015363	Trabd	chr15:+:89081352:89081453:89080979:89081044:89081950:89082117	SE	12,8,10,9	0,1,0,0	5,12,11,19	0,0,0,1	222	122	1	1	1.0,0.815,1.0,1.0	1.0,1.0,1.0,0.913	-0.025
ENSMUSG00000028071	Sh2d2a	chr3:+:87847636:87847791:87846754:87847107:87852066:87852771	SE	597,1420,859,922	0,0,0,0	362,454,400,494	0,0,0,2	244	122	1	1	1.0,1.0,1.0,1.0	1.0,1.0,1.0,0.992	0.002
ENSMUSG00000028071	Sh2d2a	chr3:+:87848357:87848539:87847636:87847791:87849062:87849152	SE	2011,4439,2823,2622	4,3,0,0	932,1033,941,1255	0,1,0,3	244	122	1	1	0.996,0.999,1.0,1.0	1.0,0.998,1.0,0.995	0
ENSMUSG00000028071	Sh2d2a	chr3:+:87848357:87848539:87847636:87847791:87852066:87852771	SE	983,2144,1349,1255	0,0,0,0	431,489,471,649	0,3,8,0	244	122	0.8853	1	1.0,1.0,1.0,1.0	1.0,0.988,0.967,1.0	0.011
ENSMUSG00000028071	Sh2d2a	chr3:+:87849062:87849152:87847636:87847791:87851722:87851851	SE	17,18,9,16	0,0,0,0	13,27,9,21	0,3,0,0	211	122	1	1	1.0,1.0,1.0,1.0	1.0,0.839,1.0,1.0	0.04
ENSMUSG00000028071	Sh2d2a	chr3:+:87849062:87849152:87847636:87847791:87852066:87852771	SE	3,2,0,0	0,0,0,0	0,1,0,1	0,3,8,0	211	122	1	1	1.0,1.0,NA,NA	NA,0.162,0.0,1.0	0.613
ENSMUSG00000028071	Sh2d2a	chr3:+:87849062:87849152:87848357:87848539:87852066:87852771	SE	822,1879,1195,1146	0,0,0,0	402,447,382,488	0,0,0,1	211	122	1	1	1.0,1.0,1.0,1.0	1.0,1.0,1.0,0.996	0.001
ENSMUSG00000028071	Sh2d2a	chr3:+:87849310:87849479:87849062:87849152:87851722:87851851	SE	1734,3996,2596,2720	21,19,10,19	859,920,850,1078	19,33,11,26	244	122	1.17018e-13	1.40599e-11	0.976,0.991,0.992,0.986	0.958,0.933,0.975,0.954	0.031
ENSMUSG00000028071	Sh2d2a	chr3:+:87849310:87849479:87849062:87849152:87852066:87852771	SE	1100,2288,1483,1526	0,0,0,0	488,504,481,632	0,1,0,0	244	122	1	1	1.0,1.0,1.0,1.0	1.0,0.996,1.0,1.0	0.001
ENSMUSG00000028071	Sh2d2a	chr3:+:87851722:87851851:87847636:87847791:87852066:87855722	SE	793,1857,1228,1218	0,0,0,0	439,492,413,486	0,3,8,0	244	122	0.874424	1	1.0,1.0,1.0,1.0	1.0,0.988,0.963,1.0	0.012
ENSMUSG00000028071	Sh2d2a	chr3:+:87851722:87851851:87849062:87849152:87852066:87855722	SE	814,1876,1238,1237	0,0,0,0	458,522,424,512	0,1,0,0	244	122	1	1	1.0,1.0,1.0,1.0	1.0,0.996,1.0,1.0	0.001
ENSMUSG00000028071	Sh2d2a	chr3:+:87851722:87851851:87849310:87849479:87852066:87855722	SE	1435,3584,2352,2433	8,19,11,21	817,906,786,932	7,1,4,0	244	122	0.577751	1	0.989,0.99,0.991,0.983	0.983,0.998,0.99,1.0	-0.004
ENSMUSG00000028071	Sh2d2a	chr3:+:87851722:87851875:87847636:87847791:87852066:87852771	SE	82,191,97,126	0,0,0,0	49,51,38,38	0,3,8,0	244	122	0.000127515	0.00263924	1.0,1.0,1.0,1.0	1.0,0.895,0.704,1.0	0.1
ENSMUSG00000028071	Sh2d2a	chr3:+:87851722:87851875:87849062:87849152:87852066:87852771	SE	103,210,107,145	0,0,0,0	68,81,49,64	0,1,0,0	244	122	1	1	1.0,1.0,1.0,1.0	1.0,0.976,1.0,1.0	0.006
ENSMUSG00000028071	Sh2d2a	chr3:+:87851722:87851875:87849310:87849479:87852066:87852771	SE	724,1918,1221,1341	8,19,11,21	427,465,411,484	7,1,4,0	244	122	0.017772	0.182449	0.978,0.981,0.982,0.97	0.968,0.996,0.981,1.0	-0.009
ENSMUSG00000025486	Sirt3	chr7:-:140865665:140865826:140864974:140865184:140869488:140869650	SE	2,0,5,0	29,43,29,25	8,2,1,3	43,50,42,49	244	122	0.242926	1	0.033,0.0,0.079,0.0	0.085,0.02,0.012,0.03	-0.009
ENSMUSG00000025486	Sirt3	chr7:-:140869488:140869650:140864974:140865184:140876353:140876454	SE	54,89,59,55	6,9,4,7	92,97,96,111	2,7,7,4	244	122	0.0268772	0.258972	0.818,0.832,0.881,0.797	0.958,0.874,0.873,0.933	-0.078
ENSMUSG00000032743	D430042O09Rik	chr7:+:125728308:125728364:125707914:125707948:125752972:125753049	SE	0,2,1,1	0,0,0,0	3,4,0,4	0,1,0,1	177	122	1	1	NA,1.0,1.0,1.0	1.0,0.734,NA,0.734	0.177
ENSMUSG00000032743	D430042O09Rik	chr7:+:125797573:125797705:125795215:125795480:125812779:125812949	SE	5,7,11,7	0,0,0,1	10,27,22,13	1,0,0,0	244	122	1	1	1.0,1.0,1.0,0.778	0.833,1.0,1.0,1.0	-0.014
ENSMUSG00000032743	D430042O09Rik	chr7:+:125816578:125816681:125814780:125814887:125819967:125820183	SE	6,18,8,9	0,0,0,0	9,16,15,21	0,0,0,3	224	122	1	1	1.0,1.0,1.0,1.0	1.0,1.0,1.0,0.792	0.052
ENSMUSG00000032743	D430042O09Rik	chr7:+:125819967:125820183:125816578:125816681:125829728:125829866	SE	4,11,5,12	0,0,1,0	6,12,11,20	0,0,0,0	244	122	1	1	1.0,1.0,0.714,1.0	1.0,1.0,1.0,1.0	-0.072
ENSMUSG00000064127	Med14	chrX:-:12689328:12689460:12687018:12687201:12693584:12693696	SE	16,17,14,14	4,2,4,7	17,8,16,9	0,2,2,2	244	122	0.0354965	0.325155	0.667,0.81,0.636,0.5	1.0,0.667,0.8,0.692	-0.136
ENSMUSG00000064127	Med14	chrX:-:12745745:12745896:12744716:12744828:12746624:12746757	SE	15,21,15,19	0,0,0,0	12,0,4,5	0,4,0,0	244	122	0.0635087	0.525577	1.0,1.0,1.0,1.0	1.0,0.0,1.0,1.0	0.25
ENSMUSG00000027823	Gmps	chr3:+:63980135:63980317:63976105:63976310:63982410:63982525	SE	1029,1521,1056,1245	1,3,2,3	258,295,270,326	1,1,1,0	244	122	1	1	0.998,0.996,0.996,0.995	0.992,0.993,0.993,1.0	0.002
ENSMUSG00000027823	Gmps	chr3:+:63987658:63987762:63985599:63985697:63990154:63990348	SE	1947,2402,1655,2387	0,0,2,0	385,464,406,509	0,0,0,0	225	122	1	1	1.0,1.0,0.998,1.0	1.0,1.0,1.0,1.0	0
ENSMUSG00000027823	Gmps	chr3:+:63993799:63993973:63993190:63993342:63996806:63996912	SE	1538,2108,1467,1907	7,4,4,2	300,410,291,490	0,0,0,0	244	122	1	1	0.991,0.996,0.995,0.998	1.0,1.0,1.0,1.0	-0.005
ENSMUSG00000027823	Gmps	chr3:+:64001512:64001638:63998601:63998717:64011556:64011672	SE	1849,1969,1626,2210	0,0,0,0	363,495,371,476	0,1,0,0	244	122	1	1	1.0,1.0,1.0,1.0	1.0,0.996,1.0,1.0	0.001
ENSMUSG00000040549	Ckap5	chr2:+:91556499:91556632:91555239:91555438:91557574:91557675	SE	230,228,115,203	0,2,3,0	77,129,114,148	0,0,0,0	244	122	1	1	1.0,0.983,0.95,1.0	1.0,1.0,1.0,1.0	-0.017
ENSMUSG00000040549	Ckap5	chr2:+:91565620:91565803:91564319:91564448:91568136:91568250	SE	141,176,83,178	1,0,0,0	45,71,71,63	0,0,0,1	244	122	1	1	0.986,1.0,1.0,1.0	1.0,1.0,1.0,0.969	0.004
ENSMUSG00000040549	Ckap5	chr2:+:91619687:91619839:91616300:91616460:91619981:91620662	SE	153,148,75,169	0,0,0,0	68,57,60,73	0,0,0,1	244	122	1	1	1.0,1.0,1.0,1.0	1.0,1.0,1.0,0.973	0.007
ENSMUSG00000040549	Ckap5	chr2:+:91619750:91619839:91616300:91616460:91619981:91620662	SE	48,61,32,70	0,0,0,0	24,15,25,27	0,0,0,1	210	122	1	1	1.0,1.0,1.0,1.0	1.0,1.0,1.0,0.94	0.015
ENSMUSG00000004040	Stat3	chr11:-:100889885:100889928:100889477:100889540:100893076:100893286	SE	3,12,5,5	1,0,0,0	7,11,10,25	0,0,0,0	164	122	1	1	0.691,1.0,1.0,1.0	1.0,1.0,1.0,1.0	-0.077
ENSMUSG00000004040	Stat3	chr11:-:100894700:100894836:100894163:100894216:100895063:100895162	SE	75,101,88,81	0,0,0,0	75,128,74,156	0,0,0,1	244	122	1	1	1.0,1.0,1.0,1.0	1.0,1.0,1.0,0.987	0.003
ENSMUSG00000074579	Lekr1	chr3:+:65669503:65669613:65669089:65669178:65683891:65684224	SE	2,2,0,0	5,10,1,6	2,0,0,0	0,4,1,1	231	122	0.438908	1	0.174,0.096,0.0,0.0	1.0,0.0,0.0,0.0	-0.182
ENSMUSG00000023330	Dtwd1	chr2:+:126158409:126158553:126154540:126154860:126159769:126160028	SE	164,299,178,205	33,65,31,36	86,116,110,114	6,11,7,17	244	122	0.000149402	0.00302995	0.713,0.697,0.742,0.74	0.878,0.841,0.887,0.77	-0.121
ENSMUSG00000019977	Hbs1l	chr10:+:21299177:21299243:21295978:21296176:21336966:21336974	SE	12,4,23,11	0,1,0,0	4,5,4,15	0,0,0,0	187	122	1	1	1.0,0.723,1.0,1.0	1.0,1.0,1.0,1.0	-0.069
ENSMUSG00000019977	Hbs1l	chr10:+:21304529:21304643:21299177:21299243:21307584:21307779	SE	179,94,215,203	1,2,0,0	68,83,77,316	1,0,0,1	235	122	1	1	0.989,0.961,1.0,1.0	0.972,1.0,1.0,0.994	-0.004
ENSMUSG00000019977	Hbs1l	chr10:+:21304529:21304643:21299177:21299243:21336966:21337075	SE	73,39,106,103	1,0,0,0	32,39,46,130	0,0,0,0	235	122	1	1	0.974,1.0,1.0,1.0	1.0,1.0,1.0,1.0	-0.006
ENSMUSG00000019977	Hbs1l	chr10:+:21307584:21307779:21299177:21299243:21336966:21336974	SE	101,54,89,99	1,0,0,0	13,24,28,123	0,0,0,0	244	122	1	1	0.981,1.0,1.0,1.0	1.0,1.0,1.0,1.0	-0.005
ENSMUSG00000019977	Hbs1l	chr10:+:21307584:21307779:21304529:21304643:21336966:21336974	SE	206,107,198,200	0,0,0,1	48,68,59,308	0,0,0,0	244	122	1	1	1.0,1.0,1.0,0.99	1.0,1.0,1.0,1.0	-0.002
ENSMUSG00000019977	Hbs1l	chr10:+:21309098:21309314:21307584:21307779:21336966:21337176	SE	31,28,35,35	100,52,89,99	11,22,23,79	12,24,28,122	244	122	0.000138637	0.00283615	0.134,0.212,0.164,0.15	0.314,0.314,0.291,0.245	-0.126
ENSMUSG00000019977	Hbs1l	chr10:+:21336966:21337075:21307584:21307779:21341713:21341979	SE	217,107,198,215	0,0,0,0	31,58,60,236	1,0,0,0	230	122	1	1	1.0,1.0,1.0,1.0	0.943,1.0,1.0,1.0	0.014
ENSMUSG00000019977	Hbs1l	chr10:+:21336975:21337075:21307584:21307779:21341713:21341979	SE	112,55,100,112	0,0,0,0	18,33,31,117	1,0,0,0	221	122	1	1	1.0,1.0,1.0,1.0	0.909,1.0,1.0,1.0	0.023
ENSMUSG00000019977	Hbs1l	chr10:+:21342398:21342564:21341713:21341979:21345076:21345194	SE	267,134,226,260	0,5,0,0	43,69,58,194	3,6,0,15	244	122	5.23086e-09	2.9479e-07	1.0,0.931,1.0,1.0	0.878,0.852,1.0,0.866	0.084
ENSMUSG00000019977	Hbs1l	chr10:+:21352541:21352610:21351926:21352044:21354638:21354743	SE	195,106,206,232	0,0,0,0	42,72,77,259	1,0,0,0	190	122	1	1	1.0,1.0,1.0,1.0	0.964,1.0,1.0,1.0	0.009
ENSMUSG00000019977	Hbs1l	chr10:+:21354638:21354743:21352541:21352610:21358312:21358403	SE	227,130,257,261	10,6,15,18	60,87,89,306	0,0,0,2	226	122	1.07622e-10	8.09435e-09	0.925,0.921,0.902,0.887	1.0,1.0,1.0,0.988	-0.088
ENSMUSG00000019977	Hbs1l	chr10:+:21364674:21364775:21358731:21358840:21367641:21367786	SE	267,174,286,292	0,3,0,0	72,89,105,285	0,1,1,7	222	122	0.347975	1	1.0,0.97,1.0,1.0	1.0,0.98,0.983,0.957	0.012
ENSMUSG00000003731	Kpna6	chr4:-:129653437:129653516:129651587:129651713:129653841:129654005	SE	61,73,62,122	0,0,0,0	26,40,41,50	0,1,0,0	200	122	1	1	1.0,1.0,1.0,1.0	1.0,0.961,1.0,1.0	0.01
ENSMUSG00000032094	Cd3d	chr9:+:44984969:44985188:44981785:44981940:44985603:44985735	SE	2828,6701,4142,2724	3,24,17,6	8000,11050,8042,9929	8,0,10,7	244	122	1	1	0.998,0.993,0.992,0.996	0.998,1.0,0.998,0.999	-0.004
ENSMUSG00000032094	Cd3d	chr9:+:44985603:44985735:44984969:44985188:44986056:44986100	SE	3243,7905,4611,3090	0,1,0,0	8896,11904,8845,11344	0,1,0,0	244	122	1	1	1.0,1.0,1.0,1.0	1.0,1.0,1.0,1.0	0
ENSMUSG00000020170	Frs2	chr10:-:117076810:117076974:117069426:117074879:117077511:117077670	SE	1,3,12,1	0,0,1,1	4,3,10,13	0,0,0,0	244	122	1	1	1.0,1.0,0.857,0.333	1.0,1.0,1.0,1.0	-0.202
ENSMUSG00000020170	Frs2	chr10:-:117085031:117085123:117081021:117081113:117099942:117099967	SE	5,3,7,2	0,0,0,1	12,3,20,42	0,0,0,0	213	122	1	1	1.0,1.0,1.0,0.534	1.0,1.0,1.0,1.0	-0.117
ENSMUSG00000034035	Ccdc17	chr4:+:116598173:116598287:116597842:116597961:116598499:116598627	SE	4,10,6,3	0,2,0,1	13,28,14,24	2,8,2,6	235	122	0.00156086	0.0231813	1.0,0.722,1.0,0.609	0.771,0.645,0.784,0.675	0.114
ENSMUSG00000034035	Ccdc17	chr4:+:116599556:116599667:116599288:116599490:116599886:116600201	SE	0,12,5,3	0,0,0,0	16,36,36,25	0,3,4,0	232	122	1	1	NA,1.0,1.0,1.0	1.0,0.863,0.826,1.0	0.078
ENSMUSG00000002455	Prpf6	chr2:+:181615976:181616095:181608119:181608288:181620568:181620647	SE	416,770,424,547	0,0,0,2	434,529,376,635	0,0,5,12	240	122	0.431417	1	1.0,1.0,1.0,0.993	1.0,1.0,0.975,0.964	0.013
ENSMUSG00000002455	Prpf6	chr2:+:181636892:181637111:181636032:181636151:181640591:181640714	SE	480,947,626,681	0,0,0,1	651,781,630,742	0,0,0,1	244	122	1	1	1.0,1.0,1.0,0.997	1.0,1.0,1.0,0.997	0
ENSMUSG00000002455	Prpf6	chr2:+:181651085:181651177:181650096:181650230:181652433:181652548	SE	380,726,409,500	0,0,0,0	396,415,409,537	0,8,0,0	213	122	1	1	1.0,1.0,1.0,1.0	1.0,0.967,1.0,1.0	0.008
ENSMUSG00000002455	Prpf6	chr2:+:181651085:181651177:181650096:181650230:181654835:181654961	SE	155,308,202,227	0,1,1,0	165,196,175,230	0,0,0,5	213	122	1	1	1.0,0.994,0.991,1.0	1.0,1.0,1.0,0.963	0.005
ENSMUSG00000002455	Prpf6	chr2:+:181652433:181652548:181650096:181650230:181654835:181654961	SE	169,300,127,215	0,1,1,0	173,185,148,215	0,0,0,5	236	122	1	1	1.0,0.994,0.985,1.0	1.0,1.0,1.0,0.957	0.006
ENSMUSG00000002455	Prpf6	chr2:+:181652433:181652548:181651085:181651177:181654835:181654961	SE	395,718,335,489	0,0,0,0	408,401,386,526	3,5,3,3	236	122	0.888251	1	1.0,1.0,1.0,1.0	0.986,0.976,0.985,0.989	0.016
ENSMUSG00000040462	Os9	chr10:-:127096914:127097079:127096629:127096742:127097931:127098121	SE	79,233,94,86	109,332,200,176	536,583,555,730	199,252,176,244	244	122	0	0	0.266,0.26,0.19,0.196	0.574,0.536,0.612,0.599	-0.352
ENSMUSG00000022706	Mrpl40	chr16:-:18875323:18875407:18873536:18873695:18876470:18876862	SE	581,899,559,551	0,0,0,0	238,283,234,273	0,0,0,1	205	122	1	1	1.0,1.0,1.0,1.0	1.0,1.0,1.0,0.994	0.002
ENSMUSG00000022706	Mrpl40	chr16:-:18875323:18875436:18873536:18873695:18876470:18876539	SE	456,648,377,403	0,0,0,0	180,231,181,222	0,0,0,1	234	122	1	1	1.0,1.0,1.0,1.0	1.0,1.0,1.0,0.991	0.002
ENSMUSG00000024608	Rps14	chr18:+:60774509:60774686:60747148:60747221:60776400:60776551	SE	752,1900,1224,889	1,0,0,0	1030,1430,891,1465	5,0,0,1	244	122	1	1	0.997,1.0,1.0,1.0	0.99,1.0,1.0,0.999	0.002
ENSMUSG00000024608	Rps14	chr18:+:60776400:60776551:60774509:60774686:60776929:60777021	SE	6162,12548,7605,5549	1,4,0,0	5844,8697,5123,8121	0,2,0,0	244	122	1	1	1.0,0.999,1.0,1.0	1.0,1.0,1.0,1.0	0
ENSMUSG00000024608	Rps14	chr18:+:60777812:60777889:60776929:60777091:60778430:60778457	SE	11246,18866,10734,8414	0,0,0,1	8643,14107,7962,12197	0,1,0,0	198	122	1	1	1.0,1.0,1.0,1.0	1.0,1.0,1.0,1.0	0
ENSMUSG00000070822	Zscan18	chr7:-:12771663:12771742:12770803:12770893:12772008:12772115	SE	2,7,6,6	0,1,0,0	3,11,5,20	0,1,0,0	200	122	1	1	1.0,0.81,1.0,1.0	1.0,0.87,1.0,1.0	-0.015
ENSMUSG00000071451	Psmg4	chr13:+:34166060:34166136:34162963:34163249:34177980:34178173	SE	69,64,132,59	13,13,19,7	14,43,28,114	5,11,9,39	197	122	0.00188353	0.0273384	0.767,0.753,0.811,0.839	0.634,0.708,0.658,0.644	0.131
ENSMUSG00000035478	Mbd3	chr10:-:80393094:80393280:80392538:80393018:80393892:80394070	SE	66,163,77,100	0,3,0,0	51,77,55,79	0,0,0,0	244	122	1	1	1.0,0.964,1.0,1.0	1.0,1.0,1.0,1.0	-0.009
ENSMUSG00000035478	Mbd3	chr10:-:80394565:80394656:80393892:80394070:80395063:80395170	SE	45,104,89,60	0,0,0,0	23,42,36,37	0,0,0,1	212	122	1	1	1.0,1.0,1.0,1.0	1.0,1.0,1.0,0.955	0.011
ENSMUSG00000002781	Tmem143	chr7:+:45899631:45899736:45897100:45897666:45906917:45907112	SE	12,8,13,15	0,2,2,2	9,17,21,40	1,0,0,2	226	122	0.0251926	0.24581	1.0,0.683,0.778,0.802	0.829,1.0,1.0,0.915	-0.12
ENSMUSG00000002781	Tmem143	chr7:+:45908106:45908237:45906917:45907112:45909321:45909517	SE	18,10,28,9	0,1,2,0	9,23,18,52	0,2,0,1	244	122	1	1	1.0,0.833,0.875,1.0	1.0,0.852,1.0,0.963	-0.027
ENSMUSG00000020493	Prr11	chr11:-:87096962:87097059:87089152:87091865:87097134:87097194	SE	13,12,7,27	0,2,0,0	1,0,2,3	0,0,0,0	218	122	1	1	1.0,0.771,1.0,1.0	1.0,NA,1.0,1.0	-0.057
ENSMUSG00000070291	Ddx43	chr9:+:78406350:78406432:78402349:78402481:78411591:78411748	SE	4,0,0,0	0,0,0,0	0,0,0,0	0,0,0,1	203	122	1	1	1.0,NA,NA,NA	NA,NA,NA,0.0	1
ENSMUSG00000070291	Ddx43	chr9:+:78419211:78419350:78418332:78418442:78420588:78420676	SE	0,4,1,2	1,0,0,0	2,6,0,1	0,2,0,0	244	122	1	1	0.0,1.0,1.0,1.0	1.0,0.6,NA,1.0	-0.117
ENSMUSG00000044566	Cage1	chr13:-:38015679:38015787:38012391:38012496:38016410:38016491	SE	3,3,2,3	0,0,0,0	2,0,0,0	0,0,1,0	229	122	1	1	1.0,1.0,1.0,1.0	1.0,NA,0.0,NA	0.5
ENSMUSG00000044566	Cage1	chr13:-:38032364:38032624:38028102:38028190:38036787:38036923	SE	0,7,1,3	0,0,1,0	6,2,1,2	0,1,0,0	244	122	1	1	NA,1.0,0.333,1.0	1.0,0.5,1.0,1.0	-0.097
ENSMUSG00000001911	Nfix	chr8:-:84713765:84713857:84704711:84708677:84721642:84721818	SE	5,12,11,5	0,0,0,0	11,16,5,12	0,0,1,0	213	122	1	1	1.0,1.0,1.0,1.0	1.0,1.0,0.741,1.0	0.065
ENSMUSG00000001911	Nfix	chr8:-:84716140:84716288:84713765:84713857:84721642:84721818	SE	0,0,0,0	5,10,10,4	2,0,0,1	10,12,5,10	244	122	1	1	0.0,0.0,0.0,0.0	0.091,0.0,0.0,0.048	-0.035
ENSMUSG00000001911	Nfix	chr8:-:84723727:84723850:84721642:84721818:84726468:84726605	SE	3,16,8,1	1,4,5,1	5,13,6,14	0,2,0,0	244	122	1.446e-06	5.08432e-05	0.6,0.667,0.444,0.333	1.0,0.765,1.0,1.0	-0.43
ENSMUSG00000012483	Rpa3	chr6:-:8257686:8257761:8256694:8256803:8258999:8259173	SE	744,1396,743,769	2,1,3,2	222,401,253,325	0,0,1,0	196	122	1	1	0.996,0.999,0.994,0.996	1.0,1.0,0.994,1.0	-0.002
ENSMUSG00000032435	Dync1li1	chr9:+:114719857:114719902:114717862:114717922:114720548:114720669	SE	11,17,25,12	0,0,1,0	17,6,27,29	0,0,0,0	166	122	1	1	1.0,1.0,0.948,1.0	1.0,1.0,1.0,1.0	-0.013
ENSMUSG00000032435	Dync1li1	chr9:+:114720548:114720669:114719857:114719902:114721704:114721857	SE	16,38,39,23	0,0,0,0	19,9,25,37	0,2,0,0	242	122	1	1	1.0,1.0,1.0,1.0	1.0,0.694,1.0,1.0	0.077
ENSMUSG00000046179	E2f8	chr7:-:48868158:48868291:48867653:48868039:48870690:48871216	SE	28,43,45,62	0,0,0,2	1,0,1,2	0,0,0,0	244	122	1	1	1.0,1.0,1.0,0.939	1.0,NA,1.0,1.0	-0.015
ENSMUSG00000046179	E2f8	chr7:-:48875456:48875771:48874971:48875133:48877941:48878098	SE	94,49,72,109	0,0,0,2	0,0,3,6	0,0,0,0	244	122	1	1	1.0,1.0,1.0,0.965	NA,NA,1.0,1.0	-0.009
ENSMUSG00000056919	Cep162	chr9:-:87220450:87220591:87218504:87218617:87221097:87221325	SE	19,64,23,46	0,2,0,1	35,33,32,70	0,0,0,0	244	122	1	1	1.0,0.941,1.0,0.958	1.0,1.0,1.0,1.0	-0.025
ENSMUSG00000056919	Cep162	chr9:-:87222043:87222174:87221097:87221325:87225678:87225940	SE	51,83,48,29	0,0,0,0	35,57,46,64	0,0,0,1	244	122	1	1	1.0,1.0,1.0,1.0	1.0,1.0,1.0,0.97	0.008
ENSMUSG00000056919	Cep162	chr9:-:87225678:87225940:87222043:87222174:87227153:87227427	SE	51,101,54,39	0,2,0,0	49,72,59,76	0,0,0,0	244	122	1	1	1.0,0.962,1.0,1.0	1.0,1.0,1.0,1.0	-0.01
ENSMUSG00000056919	Cep162	chr9:-:87238353:87238384:87237832:87237949:87239814:87239933	SE	28,61,34,30	0,0,0,0	36,41,25,53	2,0,1,0	152	122	1	1	1.0,1.0,1.0,1.0	0.935,1.0,0.953,1.0	0.028
ENSMUSG00000056919	Cep162	chr9:-:87239814:87239933:87238353:87238384:87244277:87244345	SE	50,93,55,49	1,0,1,0	50,60,48,91	0,3,2,2	240	122	0.057661	0.485613	0.962,1.0,0.965,1.0	1.0,0.91,0.924,0.959	0.033
ENSMUSG00000027940	Tpm3	chr3:+:90086445:90086579:90079539:90079863:90087454:90087485	SE	2388,2215,3544,3391	0,1,0,0	1704,2259,2209,3800	0,0,0,0	244	122	1	1	1.0,0.999,1.0,1.0	1.0,1.0,1.0,1.0	0
ENSMUSG00000027940	Tpm3	chr3:+:90088400:90088476:90087673:90087744:90089047:90089123	SE	1095,992,1305,1455	3,8,7,6	767,931,819,1527	10,7,8,19	197	122	0.0173876	0.179373	0.996,0.987,0.991,0.993	0.979,0.988,0.984,0.98	0.009
ENSMUSG00000027940	Tpm3	chr3:+:90088400:90088476:90087673:90087744:90089796:90089859	SE	2718,2395,3339,3679	0,0,0,0	1880,2389,2097,3786	0,0,0,4	197	122	1	1	1.0,1.0,1.0,1.0	1.0,1.0,1.0,0.998	0
ENSMUSG00000027940	Tpm3	chr3:+:90088400:90088481:90087673:90087744:90089796:90089807	SE	1095,990,1301,1455	0,0,0,0	758,928,814,1517	0,0,0,4	202	122	1	1	1.0,1.0,1.0,1.0	1.0,1.0,1.0,0.996	0.001
ENSMUSG00000027940	Tpm3	chr3:+:90089047:90089123:90087673:90087744:90089796:90089859	SE	8,16,12,8	0,0,0,0	18,14,19,42	0,0,0,4	197	122	0.792114	1	1.0,1.0,1.0,1.0	1.0,1.0,1.0,0.867	0.033
ENSMUSG00000027940	Tpm3	chr3:+:90089047:90089123:90088400:90088476:90089796:90089859	SE	5,11,7,2	1637,1438,2066,2243	14,8,18,34	1196,1545,1327,2333	197	122	1	1	0.002,0.005,0.002,0.001	0.007,0.003,0.008,0.009	-0.004
ENSMUSG00000027940	Tpm3	chr3:+:90091012:90091091:90090009:90090079:90098374:90098783	SE	242,195,277,301	1,3,4,1	94,76,80,134	3,1,1,2	200	122	0.76754	1	0.993,0.975,0.977,0.995	0.95,0.979,0.98,0.976	0.014
ENSMUSG00000027940	Tpm3	chr3:+:90091012:90091091:90090009:90090079:90099527:90100896	SE	525,414,690,703	1408,1484,1990,2203	231,177,190,282	1337,1795,1549,2508	200	122	0	0	0.185,0.145,0.175,0.163	0.095,0.057,0.07,0.064	0.095
ENSMUSG00000052681	Rap1b	chr10:-:117816186:117816346:117815659:117815780:117817343:117817460	SE	0,0,3,0	87,107,73,77	0,0,0,2	87,130,75,115	244	122	1	1	0.0,0.0,0.02,0.0	0.0,0.0,0.0,0.009	0.003
ENSMUSG00000002332	Dhrs1	chr14:-:55739935:55740005:55739551:55739632:55740726:55740873	SE	68,165,85,91	0,0,0,0	88,167,107,156	2,0,0,0	191	122	1	1	1.0,1.0,1.0,1.0	0.966,1.0,1.0,1.0	0.008
ENSMUSG00000040511	Pvr	chr7:-:19916873:19917170:19914737:19914864:19918561:19918909	SE	40,84,48,40	2,0,0,2	37,47,30,54	0,1,0,0	244	122	0.870772	1	0.909,1.0,1.0,0.909	1.0,0.959,1.0,1.0	-0.035
ENSMUSG00000028145	Them4	chr3:+:94317389:94317576:94310088:94310288:94323581:94323741	SE	15,49,34,30	1,0,0,0	38,49,25,36	0,0,0,0	244	122	1	1	0.882,1.0,1.0,1.0	1.0,1.0,1.0,1.0	-0.029
ENSMUSG00000025521	Tmem192	chr8:+:64964197:64964332:64959344:64959609:64965538:64965641	SE	22,30,37,17	4,3,1,2	16,31,26,35	1,0,2,5	244	122	0.50817	1	0.733,0.833,0.949,0.81	0.889,1.0,0.867,0.778	-0.052
ENSMUSG00000025521	Tmem192	chr8:+:64964197:64964532:64959542:64959609:64965538:64965591	SE	10,16,29,7	4,3,1,2	13,17,15,18	1,0,2,5	244	122	0.342612	1	0.556,0.727,0.935,0.636	0.867,1.0,0.789,0.643	-0.111
ENSMUSG00000025521	Tmem192	chr8:+:64965538:64965641:64959344:64959609:64968710:64968903	SE	10,16,11,13	0,0,0,0	7,9,13,14	0,0,0,1	224	122	1	1	1.0,1.0,1.0,1.0	1.0,1.0,1.0,0.884	0.029
ENSMUSG00000033220	Rac2	chr15:-:78561905:78562038:78559166:78561485:78565913:78566031	SE	1265,3385,2110,1809	0,0,0,0	6135,7237,5717,7443	0,0,0,3	244	122	1	1	1.0,1.0,1.0,1.0	1.0,1.0,1.0,0.999	0
ENSMUSG00000033220	Rac2	chr15:-:78564862:78565022:78561905:78562038:78565440:78565503	SE	3304,8094,5329,4435	0,0,2,1	13115,14771,12509,16380	8,15,13,10	244	122	1	1	1.0,1.0,0.999,1.0	0.999,0.998,0.998,0.999	0.001
ENSMUSG00000033220	Rac2	chr15:-:78564862:78565022:78561905:78562038:78565913:78566031	SE	1701,4195,2730,2334	0,0,0,0	6703,7595,6488,8632	5,7,0,8	244	122	1	1	1.0,1.0,1.0,1.0	0.999,0.998,1.0,0.998	0.001
ENSMUSG00000033220	Rac2	chr15:-:78565440:78565503:78561905:78562038:78565913:78566031	SE	1035,2396,1537,1298	0,0,0,0	3860,4592,3782,4696	5,7,0,8	184	122	1	1	1.0,1.0,1.0,1.0	0.998,0.998,1.0,0.997	0.002
ENSMUSG00000033220	Rac2	chr15:-:78565440:78565503:78564862:78565022:78565913:78566031	SE	2635,6292,4132,3396	0,0,0,0	10262,11753,9788,12428	0,10,2,9	184	122	1	1	1.0,1.0,1.0,1.0	1.0,0.999,1.0,0.999	0
ENSMUSG00000033220	Rac2	chr15:-:78565913:78566031:78565440:78565503:78570731:78570803	SE	2980,7173,4759,3957	0,0,0,0	11855,14095,11691,14133	1,1,0,0	239	122	1	1	1.0,1.0,1.0,1.0	1.0,1.0,1.0,1.0	0
ENSMUSG00000033220	Rac2	chr15:-:78570677:78570803:78565913:78566031:78572610:78572781	SE	583,1467,1015,842	0,0,0,0	2663,3305,2701,2909	0,4,0,0	244	122	1	1	1.0,1.0,1.0,1.0	1.0,0.998,1.0,1.0	0
ENSMUSG00000033220	Rac2	chr15:-:78570731:78570803:78565913:78566031:78572610:78572783	SE	1935,4875,3296,2752	0,0,0,0	8207,10443,8421,9664	0,4,0,0	193	122	1	1	1.0,1.0,1.0,1.0	1.0,0.999,1.0,1.0	0
ENSMUSG00000021461	Fancc	chr13:-:63317183:63317282:63311754:63312803:63317352:63317556	SE	0,3,0,0	10,18,6,14	0,0,0,0	7,12,15,19	220	122	1	1	0.0,0.085,0.0,0.0	0.0,0.0,0.0,0.0	0.021
ENSMUSG00000021461	Fancc	chr13:-:63325550:63325626:63316499:63317556:63330520:63330620	SE	5,3,6,7	2,0,0,0	2,6,7,6	0,0,0,0	197	122	1	1	0.608,1.0,1.0,1.0	1.0,1.0,1.0,1.0	-0.098
ENSMUSG00000021461	Fancc	chr13:-:63347419:63347584:63340318:63340475:63360195:63360260	SE	20,24,13,21	0,1,1,0	16,24,18,32	0,1,1,0	244	122	1	1	1.0,0.923,0.867,1.0	1.0,0.923,0.9,1.0	-0.008
ENSMUSG00000021461	Fancc	chr13:-:63402841:63403038:63400233:63400318:63431449:63431724	SE	8,5,4,11	2,0,0,2	14,7,9,11	0,0,0,1	244	122	0.520339	1	0.667,1.0,1.0,0.733	1.0,1.0,1.0,0.846	-0.112
ENSMUSG00000017264	Exosc10	chr4:+:148563586:148563696:148563074:148563135:148563843:148563919	SE	1,11,3,5	414,703,468,574	9,10,8,14	275,334,302,439	231	122	0.0642917	0.530341	0.001,0.008,0.003,0.005	0.017,0.016,0.014,0.017	-0.012
ENSMUSG00000017264	Exosc10	chr4:+:148566278:148566435:148565203:148565394:148568366:148568515	SE	812,1466,889,1110	0,0,0,0	647,782,654,800	0,1,0,1	244	122	1	1	1.0,1.0,1.0,1.0	1.0,0.997,1.0,0.998	0.001
ENSMUSG00000017264	Exosc10	chr4:+:148570386:148570498:148568650:148568701:148572918:148572969	SE	798,1522,855,1055	0,0,0,0	580,705,596,812	2,6,1,0	233	122	1	1	1.0,1.0,1.0,1.0	0.993,0.984,0.997,1.0	0.007
ENSMUSG00000017264	Exosc10	chr4:+:148572918:148572969:148568650:148568701:148573110:148573189	SE	136,279,143,173	0,0,0,0	124,127,104,140	1,0,0,0	172	122	1	1	1.0,1.0,1.0,1.0	0.989,1.0,1.0,1.0	0.003
ENSMUSG00000017264	Exosc10	chr4:+:148572918:148573029:148568650:148568701:148573110:148573189	SE	11,16,13,13	0,0,0,0	30,26,17,23	1,0,0,0	232	122	1	1	1.0,1.0,1.0,1.0	0.94,1.0,1.0,1.0	0.015
ENSMUSG00000017264	Exosc10	chr4:+:148576149:148576224:148575808:148575904:148578417:148578505	SE	560,1095,536,670	6,3,1,6	335,526,323,500	6,9,7,15	196	122	6.86975e-06	0.000201081	0.983,0.996,0.997,0.986	0.972,0.973,0.966,0.954	0.024
ENSMUSG00000017264	Exosc10	chr4:+:148576149:148576224:148575808:148575904:148580358:148580530	SE	229,454,208,270	1,0,0,0	155,226,129,199	0,0,0,0	196	122	1	1	0.993,1.0,1.0,1.0	1.0,1.0,1.0,1.0	-0.002
ENSMUSG00000017264	Exosc10	chr4:+:148578417:148578505:148575808:148575904:148580358:148580530	SE	3,2,1,5	1,0,0,0	8,7,7,20	0,0,0,0	209	122	1	1	0.637,1.0,1.0,1.0	1.0,1.0,1.0,1.0	-0.091
ENSMUSG00000017264	Exosc10	chr4:+:148578417:148578505:148576149:148576224:148580358:148580530	SE	273,528,277,322	0,5,0,0	157,250,165,253	0,0,0,0	209	122	1	1	1.0,0.984,1.0,1.0	1.0,1.0,1.0,1.0	-0.004
ENSMUSG00000017264	Exosc10	chr4:+:148579380:148579457:148578417:148578505:148580358:148580530	SE	519,901,505,594	0,0,0,0	363,413,286,459	2,0,2,7	198	122	1	1	1.0,1.0,1.0,1.0	0.991,1.0,0.989,0.976	0.011
ENSMUSG00000017264	Exosc10	chr4:+:148581101:148581163:148580358:148580530:148581757:148581834	SE	353,640,315,362	0,0,0,0	223,286,230,298	0,0,2,0	183	122	1	1	1.0,1.0,1.0,1.0	1.0,1.0,0.987,1.0	0.003
ENSMUSG00000005949	Ctns	chr11:-:73186288:73186459:73185237:73185355:73187521:73187641	SE	15,50,41,40	0,0,0,0	60,59,98,85	1,0,0,0	244	122	1	1	1.0,1.0,1.0,1.0	0.968,1.0,1.0,1.0	0.008
ENSMUSG00000005949	Ctns	chr11:-:73195126:73195285:73193054:73193133:73196637:73196717	SE	0,2,1,0	8,24,7,4	1,0,0,1	11,17,25,22	244	122	1	1	0.0,0.04,0.067,0.0	0.043,0.0,0.0,0.022	0.011
ENSMUSG00000005949	Ctns	chr11:-:73197098:73197252:73196637:73196717:73198917:73198995	SE	5,7,3,0	3,12,9,6	5,11,4,8	15,21,16,12	244	122	0.94286	1	0.455,0.226,0.143,0.0	0.143,0.208,0.111,0.25	0.028
ENSMUSG00000079450	Cldn34c1	chrX:+:123122897:123122938:123117453:123117569:123142609:123143270	SE	0,0,1,1	3,4,3,1	0,0,0,0	0,2,1,2	162	122	1	1	0.0,0.0,0.201,0.43	NA,0.0,0.0,0.0	0.158
ENSMUSG00000029594	Rbm19	chr5:+:120122892:120123149:120120096:120120301:120124150:120124231	SE	123,121,172,188	0,1,0,0	90,80,86,155	0,0,0,0	244	122	1	1	1.0,0.984,1.0,1.0	1.0,1.0,1.0,1.0	-0.004
ENSMUSG00000029594	Rbm19	chr5:+:120143376:120143432:120141550:120141630:120143996:120144113	SE	64,85,91,150	0,1,0,0	43,41,50,95	0,0,0,0	177	122	1	1	1.0,0.983,1.0,1.0	1.0,1.0,1.0,1.0	-0.004
ENSMUSG00000021114	Atp6v1d	chr12:-:78845225:78845304:78840724:78843610:78847766:78847833	SE	635,1253,648,637	0,0,0,0	1186,1703,1151,1795	0,1,0,1	200	122	1	1	1.0,1.0,1.0,1.0	1.0,0.999,1.0,0.999	0
ENSMUSG00000021114	Atp6v1d	chr12:-:78848395:78848499:78847766:78847833:78849739:78849784	SE	621,1226,634,596	0,0,0,0	1118,1528,1137,1686	0,0,0,2	225	122	1	1	1.0,1.0,1.0,1.0	1.0,1.0,1.0,0.998	0
ENSMUSG00000021114	Atp6v1d	chr12:-:78850471:78850539:78849739:78849784:78852264:78852344	SE	444,819,473,407	0,0,0,0	769,1094,829,1190	2,0,0,0	189	122	1	1	1.0,1.0,1.0,1.0	0.996,1.0,1.0,1.0	0.001
ENSMUSG00000033502	Cdc14a	chr3:-:116404542:116404618:116392821:116392914:116422566:116422657	SE	0,4,0,4	0,0,1,0	0,0,1,2	0,0,0,1	197	122	1	1	NA,1.0,0.0,1.0	NA,NA,1.0,0.553	-0.11
ENSMUSG00000029177	Cenpa	chr5:+:30668998:30669052:30666911:30667113:30669691:30669828	SE	2,0,0,0	4,0,3,4	0,0,0,1	0,1,0,7	175	122	1	1	0.258,NA,0.0,0.0	NA,0.0,NA,0.091	0.041
ENSMUSG00000029177	Cenpa	chr5:+:30669691:30669828:30666896:30667113:30672463:30672570	SE	14,3,7,11	8,8,9,10	2,8,4,17	0,5,1,5	244	122	0.0297959	0.282579	0.467,0.158,0.28,0.355	1.0,0.444,0.667,0.63	-0.37
ENSMUSG00000038776	Ephx1	chr1:-:180991932:180992041:180990392:180990518:180993878:180994045	SE	235,334,195,192	0,0,0,0	680,882,674,957	0,0,0,1	230	122	1	1	1.0,1.0,1.0,1.0	1.0,1.0,1.0,0.998	0
ENSMUSG00000038776	Ephx1	chr1:-:180991932:180992041:180990392:180990518:180994627:180994757	SE	93,142,85,83	1,0,4,10	300,388,290,423	5,5,4,5	230	122	0.0303205	0.286614	0.98,1.0,0.919,0.815	0.97,0.976,0.975,0.978	-0.046
ENSMUSG00000038776	Ephx1	chr1:-:180993878:180994045:180990392:180990518:180994627:180994757	SE	10,3,5,5	1,0,4,10	5,10,8,12	5,5,4,5	244	122	0.658721	1	0.833,1.0,0.385,0.2	0.333,0.5,0.5,0.545	0.135
ENSMUSG00000038776	Ephx1	chr1:-:180993878:180994045:180991932:180992041:180994627:180994757	SE	152,195,115,114	0,0,0,0	385,509,394,545	0,5,2,0	244	122	1	1	1.0,1.0,1.0,1.0	1.0,0.981,0.99,1.0	0.007
ENSMUSG00000038776	Ephx1	chr1:-:180993878:180994087:180990392:180990518:180994627:180994757	SE	92,169,100,91	1,0,4,10	309,439,345,454	5,5,4,5	244	122	0.0317478	0.29793	0.979,1.0,0.926,0.82	0.969,0.978,0.977,0.978	-0.044
ENSMUSG00000038776	Ephx1	chr1:-:180993878:180994087:180991932:180992041:180994627:180994757	SE	234,361,210,200	0,0,0,0	689,938,731,987	0,5,2,0	244	122	1	1	1.0,1.0,1.0,1.0	1.0,0.989,0.995,1.0	0.004
ENSMUSG00000032373	Car12	chr9:+:66753694:66753821:66752273:66752444:66763246:66763334	SE	93,98,99,139	0,1,0,0	8,25,23,24	0,0,0,0	244	122	1	1	1.0,0.98,1.0,1.0	1.0,1.0,1.0,1.0	-0.005
ENSMUSG00000006262	Mob1b	chr5:+:88745041:88745150:88743303:88743470:88749524:88749658	SE	7,4,8,0	1,0,0,0	0,0,1,2	0,0,0,1	230	122	1	1	0.788,1.0,1.0,NA	NA,NA,1.0,0.515	0.172
ENSMUSG00000006262	Mob1b	chr5:+:88745056:88745150:88743303:88743470:88749524:88749658	SE	8,6,11,2	1,0,0,0	0,0,3,2	0,0,0,1	215	122	1	1	0.819,1.0,1.0,1.0	NA,NA,1.0,0.532	0.189
ENSMUSG00000016554	Eif3d	chr15:-:77967302:77967439:77966681:77966767:77968175:77968221	SE	1552,3159,1630,1988	0,0,0,0	758,864,752,943	2,0,0,3	244	122	1	1	1.0,1.0,1.0,1.0	0.995,1.0,1.0,0.994	0.003
ENSMUSG00000005410	Mcm5	chr8:+:75114164:75114320:75112543:75112716:75115851:75116018	SE	2544,3650,3269,3696	0,0,0,1	227,284,306,385	0,0,0,0	244	122	1	1	1.0,1.0,1.0,0.999	1.0,1.0,1.0,1.0	0
ENSMUSG00000005410	Mcm5	chr8:+:75121211:75121277:75120779:75120923:75121537:75121714	SE	2254,3111,2557,2990	4,2,0,0	178,229,208,296	0,0,0,0	187	122	1	1	0.997,0.999,1.0,1.0	1.0,1.0,1.0,1.0	-0.001
ENSMUSG00000005410	Mcm5	chr8:+:75121537:75121714:75121211:75121277:75122991:75123104	SE	3122,4337,3571,4202	0,0,0,1	223,322,322,430	0,0,0,0	244	122	1	1	1.0,1.0,1.0,1.0	1.0,1.0,1.0,1.0	0
ENSMUSG00000005410	Mcm5	chr8:+:75124800:75124943:75123840:75123969:75126236:75126364	SE	3004,4413,3722,4258	0,0,0,1	235,320,363,465	0,0,0,0	244	122	1	1	1.0,1.0,1.0,1.0	1.0,1.0,1.0,1.0	0
ENSMUSG00000030672	Mylpf	chr7:+:127209283:127209398:127208889:127208951:127212860:127212953	SE	13,44,16,14	5,18,7,7	63,61,34,56	2,1,5,7	236	122	4.21278e-08	2.03961e-06	0.573,0.558,0.542,0.508	0.942,0.969,0.779,0.805	-0.329
ENSMUSG00000030672	Mylpf	chr7:+:127211748:127211763:127209283:127209398:127212860:127212953	SE	1,4,3,3	0,21,6,5	8,26,12,10	18,26,15,21	136	122	0.407609	1	1.0,0.146,0.31,0.35	0.285,0.473,0.418,0.299	0.083
ENSMUSG00000024668	Sdhaf2	chr19:-:10505433:10505525:10502442:10503129:10516979:10517089	SE	1,0,2,2	286,420,213,280	0,1,2,0	219,315,214,305	213	122	1	1	0.002,0.0,0.005,0.004	0.0,0.002,0.005,0.0	0.001
ENSMUSG00000024668	Sdhaf2	chr19:-:10516979:10517089:10500533:10503129:10517168:10517386	SE	470,754,404,472	0,0,0,0	359,529,369,497	0,0,1,0	231	122	1	1	1.0,1.0,1.0,1.0	1.0,1.0,0.995,1.0	0.001
ENSMUSG00000024668	Sdhaf2	chr19:-:10520948:10521058:10517168:10517386:10523860:10523997	SE	5,1,0,0	0,0,0,4	9,0,6,3	1,0,0,0	231	122	1	1	1.0,1.0,NA,0.0	0.826,NA,1.0,1.0	-0.275
ENSMUSG00000024668	Sdhaf2	chr19:-:10520948:10521058:10517168:10517386:10525058:10525156	SE	3,1,0,2	86,142,73,78	12,0,6,3	81,99,86,121	231	122	0.00660619	0.0793109	0.018,0.004,0.0,0.013	0.073,0.0,0.036,0.013	-0.022
ENSMUSG00000024668	Sdhaf2	chr19:-:10523860:10523997:10517319:10517386:10525058:10525122	SE	0,0,0,5	86,142,73,78	1,0,0,0	81,99,86,121	244	122	1	1	0.0,0.0,0.0,0.031	0.006,0.0,0.0,0.0	0.006
ENSMUSG00000024668	Sdhaf2	chr19:-:10523860:10523997:10520948:10521058:10525058:10525122	SE	2,0,0,1	0,0,0,2	0,0,0,0	3,0,0,0	244	122	1	1	1.0,NA,NA,0.2	0.0,NA,NA,NA	0.6
ENSMUSG00000034303	Ccdc15	chr9:-:37277357:37277481:37275834:37276565:37278966:37279115	SE	6,12,2,3	0,3,0,1	1,2,1,2	0,0,3,1	244	122	0.736631	1	1.0,0.667,1.0,0.6	1.0,1.0,0.143,0.5	0.156
ENSMUSG00000034303	Ccdc15	chr9:-:37278966:37279115:37275834:37276565:37279573:37279750	SE	9,11,3,5	0,0,0,1	1,1,5,3	0,0,0,0	244	122	1	1	1.0,1.0,1.0,0.714	1.0,1.0,1.0,1.0	-0.072
ENSMUSG00000034303	Ccdc15	chr9:-:37320396:37320510:37316407:37316527:37342435:37342621	SE	29,21,16,18	0,1,0,0	12,7,20,37	0,0,0,0	235	122	1	1	1.0,0.916,1.0,1.0	1.0,1.0,1.0,1.0	-0.021
ENSMUSG00000018819	Lsp1	chr7:+:142484478:142484625:142460808:142460966:142486346:142486480	SE	1000,2572,1599,1200	0,2,1,1	3159,3226,3101,3669	0,1,0,0	244	122	1	1	1.0,0.998,0.999,0.998	1.0,0.999,1.0,1.0	-0.001
ENSMUSG00000018819	Lsp1	chr7:+:142484478:142484625:142460808:142460966:142488418:142488515	SE	336,907,567,465	3,1,3,1	1218,1144,1255,1280	2,0,1,0	244	122	1	1	0.982,0.998,0.99,0.996	0.997,1.0,0.998,1.0	-0.007
ENSMUSG00000018819	Lsp1	chr7:+:142486346:142486505:142460808:142460966:142488418:142488515	SE	776,1982,1216,882	3,1,3,1	2325,2396,2105,2827	2,0,1,0	244	122	1	1	0.992,0.999,0.995,0.998	0.998,1.0,0.999,1.0	-0.003
ENSMUSG00000018819	Lsp1	chr7:+:142486346:142486505:142484478:142484625:142488418:142488515	SE	1441,3646,2243,1616	1,1,0,0	4267,4476,3950,5216	0,0,0,0	244	122	1	1	0.999,0.999,1.0,1.0	1.0,1.0,1.0,1.0	0
ENSMUSG00000018819	Lsp1	chr7:+:142488847:142488940:142488418:142488515:142489128:142489172	SE	1285,3111,1920,1394	0,1,0,0	3248,3677,3063,4121	0,0,0,0	214	122	1	1	1.0,0.999,1.0,1.0	1.0,1.0,1.0,1.0	0
ENSMUSG00000018819	Lsp1	chr7:+:142488847:142488940:142488418:142488515:142489324:142489406	SE	437,1001,631,440	0,0,0,0	1022,1112,949,1274	0,0,1,0	214	122	1	1	1.0,1.0,1.0,1.0	1.0,1.0,0.998,1.0	0
ENSMUSG00000018819	Lsp1	chr7:+:142488865:142488940:142488418:142488515:142489128:142489172	SE	848,2254,1344,993	0,1,0,0	2697,3133,2586,3449	0,0,0,0	196	122	1	1	1.0,0.999,1.0,1.0	1.0,1.0,1.0,1.0	0
ENSMUSG00000018819	Lsp1	chr7:+:142488865:142488940:142488418:142488515:142489324:142489406	SE	138,431,243,181	0,0,0,0	582,708,507,751	0,0,1,0	196	122	1	1	1.0,1.0,1.0,1.0	1.0,1.0,0.997,1.0	0.001
ENSMUSG00000018819	Lsp1	chr7:+:142489128:142489172:142488418:142488515:142489324:142489406	SE	337,794,492,389	0,0,0,0	1039,1110,940,1173	0,0,1,0	165	122	1	1	1.0,1.0,1.0,1.0	1.0,1.0,0.999,1.0	0
ENSMUSG00000018819	Lsp1	chr7:+:142489128:142489172:142488847:142488940:142489324:142489406	SE	1290,3196,1927,1472	0,1,0,0	3682,4106,3463,4549	0,0,3,2	165	122	1	1	1.0,1.0,1.0,1.0	1.0,1.0,0.999,0.999	0
ENSMUSG00000018819	Lsp1	chr7:+:142489899:142490034:142489324:142489406:142490344:142490422	SE	2114,4624,2907,2270	0,0,0,0	5712,6286,5179,6785	0,2,0,0	244	122	1	1	1.0,1.0,1.0,1.0	1.0,0.999,1.0,1.0	0
ENSMUSG00000018819	Lsp1	chr7:+:142489899:142490034:142489324:142489406:142490558:142490665	SE	1034,2321,1435,1155	0,0,0,0	2933,3336,2607,3513	0,0,0,1	244	122	1	1	1.0,1.0,1.0,1.0	1.0,1.0,1.0,0.999	0
ENSMUSG00000018819	Lsp1	chr7:+:142489899:142490034:142489324:142489406:142494235:142494599	SE	1001,2279,1417,1142	0,0,0,0	2873,3253,2564,3426	0,3,0,0	244	122	1	1	1.0,1.0,1.0,1.0	1.0,0.998,1.0,1.0	0
ENSMUSG00000018819	Lsp1	chr7:+:142490344:142490422:142489324:142489406:142490558:142490665	SE	924,1731,1071,853	0,0,0,0	2114,2394,1971,2665	0,0,0,1	199	122	1	1	1.0,1.0,1.0,1.0	1.0,1.0,1.0,0.999	0
ENSMUSG00000018819	Lsp1	chr7:+:142490344:142490422:142489324:142489406:142494235:142494517	SE	2,0,2,0	0,0,0,0	5,6,6,0	0,3,0,0	199	122	1	1	1.0,NA,1.0,NA	1.0,0.551,1.0,NA	0.15
ENSMUSG00000018819	Lsp1	chr7:+:142490344:142490422:142489812:142490034:142490558:142490665	SE	2034,4073,2560,1977	33,42,18,13	4950,5426,4585,6028	61,87,47,92	199	122	0.0149644	0.157948	0.974,0.983,0.989,0.989	0.98,0.975,0.984,0.976	0.005
ENSMUSG00000018819	Lsp1	chr7:+:142490344:142490422:142489812:142490034:142494235:142494517	SE	728,1546,1041,758	0,0,0,0	2002,2043,1771,2273	1,4,4,5	199	122	1	1	1.0,1.0,1.0,1.0	0.999,0.997,0.996,0.996	0.003
ENSMUSG00000018819	Lsp1	chr7:+:142490558:142490665:142489324:142489406:142494235:142494517	SE	844,1867,1071,819	0,0,0,0	2108,2162,1830,2509	0,3,0,0	228	122	1	1	1.0,1.0,1.0,1.0	1.0,0.997,1.0,1.0	0.001
ENSMUSG00000018819	Lsp1	chr7:+:142490558:142490665:142489812:142490034:142494235:142494517	SE	877,1909,1089,832	0,0,0,0	2168,2248,1877,2599	1,4,4,5	228	122	1	1	1.0,1.0,1.0,1.0	0.999,0.997,0.996,0.996	0.003
ENSMUSG00000018819	Lsp1	chr7:+:142490558:142490665:142490344:142490422:142494235:142494517	SE	2156,4388,2596,2037	3,0,2,2	5065,5556,4649,6260	10,10,7,0	228	122	1	1	0.997,1.0,0.999,0.998	0.996,0.997,0.997,1.0	0.001
ENSMUSG00000063052	Lrrc40	chr3:+:158040440:158040622:158036661:158036876:158043560:158043690	SE	95,153,80,111	1,4,0,2	44,41,19,23	0,2,1,2	244	122	0.806304	1	0.979,0.95,1.0,0.965	1.0,0.911,0.905,0.852	0.056
ENSMUSG00000063052	Lrrc40	chr3:+:158040440:158040622:158036661:158036876:158048400:158048524	SE	80,131,68,102	2,3,3,2	30,26,14,19	0,0,0,3	244	122	0.111094	0.824308	0.952,0.956,0.919,0.962	1.0,1.0,1.0,0.76	0.007
ENSMUSG00000063052	Lrrc40	chr3:+:158041585:158041659:158040440:158040622:158043560:158043690	SE	241,373,219,263	15,22,12,10	50,61,51,36	14,15,5,4	195	122	8.63424e-06	0.000247577	0.91,0.914,0.919,0.943	0.691,0.718,0.865,0.849	0.141
ENSMUSG00000063052	Lrrc40	chr3:+:158041619:158041659:158040440:158040622:158041862:158041933	SE	0,0,0,0	1,0,0,0	0,0,1,0	0,1,2,0	161	122	1	1	0.0,NA,NA,NA	NA,0.0,0.275,NA	-0.138
ENSMUSG00000063052	Lrrc40	chr3:+:158041619:158041659:158040440:158040622:158043560:158043690	SE	41,58,30,42	15,22,12,10	18,6,15,10	14,15,5,4	161	122	0.0528933	0.452069	0.674,0.666,0.655,0.761	0.493,0.233,0.694,0.655	0.17
ENSMUSG00000063052	Lrrc40	chr3:+:158041862:158041933:158040440:158040622:158043560:158043690	SE	1,0,0,1	15,22,12,10	0,3,7,0	14,15,5,4	192	122	1	1	0.041,0.0,0.0,0.06	0.0,0.113,0.471,0.0	-0.121
ENSMUSG00000063052	Lrrc40	chr3:+:158041862:158041933:158041619:158041659:158043560:158043690	SE	0,1,1,1	165,243,150,174	1,2,8,0	33,28,34,31	192	122	0.00806857	0.0939408	0.0,0.003,0.004,0.004	0.019,0.043,0.13,0.0	-0.045
ENSMUSG00000063052	Lrrc40	chr3:+:158043560:158043690:158036699:158036876:158048400:158048524	SE	171,261,121,185	2,3,3,2	39,38,33,43	0,0,0,3	244	122	0.334588	1	0.977,0.978,0.953,0.979	1.0,1.0,1.0,0.878	0.002
ENSMUSG00000063052	Lrrc40	chr3:+:158043560:158043690:158040440:158040622:158048400:158048524	SE	185,279,133,193	0,0,0,1	53,51,37,45	0,0,0,0	244	122	1	1	1.0,1.0,1.0,0.99	1.0,1.0,1.0,1.0	-0.002
ENSMUSG00000063052	Lrrc40	chr3:+:158052763:158052936:158051696:158051839:158054785:158054831	SE	197,312,172,262	3,3,5,7	62,72,55,64	0,1,0,1	244	122	0.00762689	0.0894649	0.97,0.981,0.945,0.949	1.0,0.973,1.0,0.97	-0.024
ENSMUSG00000063052	Lrrc40	chr3:+:158054580:158054668:158052763:158052936:158054785:158054831	SE	392,558,317,456	2,0,0,1	118,113,102,131	2,0,1,0	209	122	1	1	0.991,1.0,1.0,0.996	0.972,1.0,0.983,1.0	0.008
ENSMUSG00000063052	Lrrc40	chr3:+:158061237:158061348:158058669:158058777:158062648:158062726	SE	406,616,338,479	0,0,1,0	97,103,100,140	0,1,0,0	232	122	1	1	1.0,1.0,0.994,1.0	1.0,0.982,1.0,1.0	0.003
ENSMUSG00000063052	Lrrc40	chr3:+:158063683:158063869:158062277:158062726:158066112:158066546	SE	438,648,377,496	0,1,0,0	117,107,113,169	0,0,0,0	244	122	1	1	1.0,0.997,1.0,1.0	1.0,1.0,1.0,1.0	-0.001
ENSMUSG00000002981	Clptm1	chr7:-:19637468:19637713:19637077:19637171:19638116:19638237	SE	83,80,89,85	0,0,0,1	33,63,78,181	0,0,0,0	244	122	1	1	1.0,1.0,1.0,0.977	1.0,1.0,1.0,1.0	-0.006
ENSMUSG00000002981	Clptm1	chr7:-:19662144:19662233:19655717:19655830:19664933:19664955	SE	0,0,1,1	0,0,1,0	0,2,1,0	1,0,0,1	210	122	1	1	NA,NA,0.367,1.0	0.0,1.0,1.0,0.0	0.183
ENSMUSG00000002981	Clptm1	chr7:-:19662144:19662260:19655717:19655830:19664933:19665006	SE	0,0,1,1	0,0,1,0	0,2,1,0	1,0,0,1	237	122	1	1	NA,NA,0.34,1.0	0.0,1.0,1.0,0.0	0.17
ENSMUSG00000002981	Clptm1	chr7:-:19662144:19662342:19655717:19655830:19664933:19664955	SE	0,0,1,1	0,0,1,0	0,2,2,1	1,0,0,1	244	122	1	1	NA,NA,0.333,1.0	0.0,1.0,1.0,0.333	0.083
ENSMUSG00000054626	Xlr	chrX:-:53784491:53784590:53783747:53784172:53787089:53787189	SE	35,44,9,25	0,1,3,0	11,30,22,19	0,0,0,0	220	122	0.699869	1	1.0,0.961,0.625,1.0	1.0,1.0,1.0,1.0	-0.104
ENSMUSG00000023094	Msrb2	chr2:+:19383240:19383317:19378161:19378262:19393207:19393355	SE	8,5,23,9	0,0,0,0	4,12,14,55	0,0,0,1	198	122	1	1	1.0,1.0,1.0,1.0	1.0,1.0,1.0,0.971	0.007
ENSMUSG00000022560	Slc52a2	chr15:+:76539693:76540579:76539382:76539602:76540671:76540795	SE	58,34,132,65	0,0,0,0	50,39,65,163	0,0,0,1	244	122	1	1	1.0,1.0,1.0,1.0	1.0,1.0,1.0,0.988	0.003
ENSMUSG00000004270	Lpcat3	chr6:+:124699238:124699345:124698069:124698177:124700006:124700100	SE	376,275,322,354	1,8,2,0	57,108,126,305	1,6,0,4	228	122	0.145665	1	0.995,0.948,0.989,1.0	0.968,0.906,1.0,0.976	0.02
ENSMUSG00000004270	Lpcat3	chr6:+:124700240:124700278:124700006:124700100:124701468:124701577	SE	75,68,50,82	0,0,0,0	20,32,43,75	1,0,0,0	159	122	1	1	1.0,1.0,1.0,1.0	0.939,1.0,1.0,1.0	0.015
ENSMUSG00000004270	Lpcat3	chr6:+:124700672:124700851:124700006:124700278:124701468:124701577	SE	442,392,435,561	1,0,0,0	102,111,133,376	7,5,16,18	244	122	0	0	0.995,1.0,1.0,1.0	0.879,0.917,0.806,0.913	0.12
ENSMUSG00000004270	Lpcat3	chr6:+:124700672:124700851:124700006:124700278:124702235:124702290	SE	223,212,221,303	0,0,0,0	37,67,76,194	0,1,0,0	244	122	1	1	1.0,1.0,1.0,1.0	1.0,0.971,1.0,1.0	0.007
ENSMUSG00000004270	Lpcat3	chr6:+:124701468:124701577:124700006:124700278:124702235:124702290	SE	201,152,214,240	0,0,0,0	70,70,85,199	0,1,0,0	230	122	1	1	1.0,1.0,1.0,1.0	1.0,0.974,1.0,1.0	0.006
ENSMUSG00000004270	Lpcat3	chr6:+:124701468:124701577:124700672:124700851:124702235:124702290	SE	419,332,428,498	0,0,0,0	128,110,127,364	0,1,1,1	230	122	1	1	1.0,1.0,1.0,1.0	1.0,0.983,0.985,0.995	0.009
ENSMUSG00000018999	Slc35b4	chr6:-:34166373:34166423:34163588:34163670:34167624:34167727	SE	23,20,34,49	0,0,0,0	15,20,35,103	0,1,0,1	171	122	1	1	1.0,1.0,1.0,1.0	1.0,0.935,1.0,0.987	0.019
ENSMUSG00000018999	Slc35b4	chr6:-:34172627:34172755:34170460:34170574:34176777:34177082	SE	7,4,9,15	11,4,14,8	1,0,6,12	1,12,9,24	244	122	0.0263511	0.254981	0.241,0.333,0.243,0.484	0.333,0.0,0.25,0.2	0.13
ENSMUSG00000036155	Mgat5	chr1:+:127446241:127446391:127412126:127412260:127459835:127459982	SE	4,2,0,1	0,0,0,0	3,5,2,7	0,0,0,1	244	122	1	1	1.0,1.0,NA,1.0	1.0,1.0,1.0,0.778	0.055
ENSMUSG00000028522	Mier1	chr4:+:103118238:103118315:103115271:103115660:103127272:103127297	SE	3,0,0,1	0,1,0,0	0,1,0,6	0,0,0,4	198	122	1	1	1.0,0.0,NA,1.0	NA,1.0,NA,0.48	-0.073
ENSMUSG00000028522	Mier1	chr4:+:103118241:103118315:103115559:103115660:103127272:103127297	SE	3,0,1,0	0,1,0,0	0,1,0,3	0,0,0,4	195	122	1	1	1.0,0.0,1.0,NA	NA,1.0,NA,0.319	0.007
ENSMUSG00000028522	Mier1	chr4:+:103118280:103118315:103115559:103115660:103127272:103127297	SE	0,0,0,0	0,1,0,0	0,2,0,1	0,0,0,4	156	122	1	1	NA,0.0,NA,NA	NA,1.0,NA,0.164	-0.582
ENSMUSG00000028522	Mier1	chr4:+:103129340:103129413:103127272:103127297:103130965:103131111	SE	0,0,0,1	6,2,4,0	0,0,0,0	5,9,5,18	194	122	1	1	0.0,0.0,0.0,1.0	0.0,0.0,0.0,0.0	0.25
ENSMUSG00000028522	Mier1	chr4:+:103155486:103155614:103150533:103150628:103159681:103159821	SE	27,45,21,19	0,0,0,0	35,37,17,56	0,0,0,1	244	122	1	1	1.0,1.0,1.0,1.0	1.0,1.0,1.0,0.966	0.008
ENSMUSG00000041997	Tlk1	chr2:-:70716611:70716719:70712406:70714165:70717781:70717893	SE	89,122,63,61	3,5,0,1	66,91,65,88	5,3,5,3	229	122	0.0648059	0.533643	0.94,0.929,1.0,0.97	0.876,0.942,0.874,0.94	0.052
ENSMUSG00000041997	Tlk1	chr2:-:70731813:70732066:70725479:70725577:70738420:70738487	SE	0,1,0,0	36,47,24,28	3,2,1,2	13,25,17,35	244	122	0.169014	1	0.0,0.011,0.0,0.0	0.103,0.038,0.029,0.028	-0.047
ENSMUSG00000041997	Tlk1	chr2:-:70768861:70768930:70757473:70757549:70770003:70770075	SE	2,1,3,2	13,20,10,19	1,8,3,4	14,15,4,29	190	122	0.086772	0.676312	0.09,0.031,0.162,0.063	0.044,0.255,0.325,0.081	-0.09
ENSMUSG00000041997	Tlk1	chr2:-:70786876:70786995:70770003:70770075:70825192:70825228	SE	25,35,23,24	0,0,1,1	29,25,20,28	0,0,0,0	240	122	1	1	1.0,1.0,0.921,0.924	1.0,1.0,1.0,1.0	-0.039
ENSMUSG00000037499	Nenf	chr1:-:191309918:191310022:191306788:191307089:191311459:191311520	SE	8,2,12,6	0,0,0,0	0,3,4,2	0,0,0,1	225	122	1	1	1.0,1.0,1.0,1.0	NA,1.0,1.0,0.52	0.16
ENSMUSG00000040990	Sh3kbp1	chrX:+:159816576:159816706:159708600:159708743:159828373:159828579	SE	387,682,419,427	0,0,1,0	952,1153,1002,1502	0,2,0,0	244	122	1	1	1.0,1.0,0.995,1.0	1.0,0.997,1.0,1.0	0
ENSMUSG00000040990	Sh3kbp1	chrX:+:159816576:159816706:159708600:159708743:159865324:159865400	SE	0,0,1,0	0,0,0,0	1,3,0,2	1,0,0,0	244	122	1	1	NA,NA,1.0,NA	0.333,1.0,NA,1.0	0.222
ENSMUSG00000040990	Sh3kbp1	chrX:+:159816576:159816706:159803719:159803823:159828373:159828579	SE	733,1275,779,829	0,0,1,0	1924,2294,1927,2784	8,0,3,1	244	122	1	1	1.0,1.0,0.997,1.0	0.992,1.0,0.997,0.999	0.002
ENSMUSG00000040990	Sh3kbp1	chrX:+:159817241:159817298:159816576:159816706:159824474:159824549	SE	0,3,1,0	2,9,2,2	8,7,3,20	3,4,8,9	178	122	5.01272e-05	0.00117099	0.0,0.186,0.255,0.0	0.646,0.545,0.204,0.604	-0.39
ENSMUSG00000040990	Sh3kbp1	chrX:+:159817241:159817298:159816576:159816706:159828373:159828579	SE	1,5,1,1	388,682,419,427	17,29,12,56	952,1153,1002,1501	178	122	0.000309194	0.00566232	0.002,0.005,0.002,0.002	0.012,0.017,0.008,0.025	-0.013
ENSMUSG00000040990	Sh3kbp1	chrX:+:159824474:159824549:159816576:159816706:159828373:159828579	SE	7,15,10,6	388,682,419,427	14,11,11,17	952,1153,1002,1501	196	122	0.697787	1	0.011,0.014,0.015,0.009	0.009,0.006,0.007,0.007	0.005
ENSMUSG00000040990	Sh3kbp1	chrX:+:159824474:159824549:159817241:159817298:159828373:159828579	SE	5,6,8,4	1,3,0,1	11,7,3,8	9,22,9,36	196	122	1.63103e-06	5.6711e-05	0.757,0.555,1.0,0.713	0.432,0.165,0.172,0.122	0.534
ENSMUSG00000040990	Sh3kbp1	chrX:+:159828373:159828579:159708600:159708743:159865324:159865400	SE	459,814,429,548	0,0,0,0	1138,1299,1028,1802	1,0,0,0	244	122	1	1	1.0,1.0,1.0,1.0	0.998,1.0,1.0,1.0	0
ENSMUSG00000040990	Sh3kbp1	chrX:+:159828373:159828579:159816576:159816706:159865324:159865400	SE	847,1496,847,975	0,0,1,0	2089,2450,2030,3303	1,3,0,1	244	122	1	1	1.0,1.0,0.998,1.0	0.999,0.998,1.0,0.999	0.001
ENSMUSG00000040990	Sh3kbp1	chrX:+:159865324:159865400:159816576:159816706:159878121:159878216	SE	281,500,305,338	0,0,0,0	754,875,722,1146	0,0,1,0	197	122	1	1	1.0,1.0,1.0,1.0	1.0,1.0,0.998,1.0	0
ENSMUSG00000040990	Sh3kbp1	chrX:+:159878121:159878216:159865324:159865400:159901675:159901783	SE	839,1447,791,943	0,0,0,0	2087,2410,2013,3124	0,0,0,3	216	122	1	1	1.0,1.0,1.0,1.0	1.0,1.0,1.0,0.998	0
ENSMUSG00000040990	Sh3kbp1	chrX:+:159901675:159901783:159878121:159878216:159913988:159914040	SE	697,1230,660,753	0,0,0,0	1716,2081,1721,2425	0,0,0,1	229	122	1	1	1.0,1.0,1.0,1.0	1.0,1.0,1.0,0.999	0
ENSMUSG00000040990	Sh3kbp1	chrX:+:159917235:159917316:159913988:159914040:159919757:159919917	SE	500,885,434,516	0,3,0,0	1285,1410,1168,1571	2,0,5,3	202	122	1	1	1.0,0.994,1.0,1.0	0.997,1.0,0.993,0.997	0.002
ENSMUSG00000040990	Sh3kbp1	chrX:+:159943196:159943282:159708600:159708743:159958212:159958322	SE	194,373,194,293	0,0,0,0	532,591,611,757	0,0,0,3	207	122	1	1	1.0,1.0,1.0,1.0	1.0,1.0,1.0,0.993	0.002
ENSMUSG00000040990	Sh3kbp1	chrX:+:159943196:159943282:159919757:159919917:159958212:159958322	SE	494,984,518,657	0,0,0,0	1418,1529,1440,1877	0,0,1,0	207	122	1	1	1.0,1.0,1.0,1.0	1.0,1.0,0.999,1.0	0
ENSMUSG00000040990	Sh3kbp1	chrX:+:159944065:159944197:159943196:159943282:159958212:159958322	SE	1,1,0,0	295,562,312,415	2,0,0,4	797,910,886,1084	244	122	1	1	0.002,0.001,0.0,0.0	0.001,0.0,0.0,0.002	0
ENSMUSG00000040990	Sh3kbp1	chrX:+:159961764:159961893:159958212:159958322:159966213:159966482	SE	663,1251,733,865	20,49,29,28	1808,2158,1839,2385	48,47,40,71	244	122	0.0133202	0.143063	0.943,0.927,0.927,0.939	0.95,0.958,0.958,0.944	-0.018
ENSMUSG00000050071	Bex1	chrX:-:136214903:136214980:136213971:136214583:136215336:136215513	SE	1,3,0,2	0,0,0,1	0,0,0,1	0,0,0,0	198	122	1	1	1.0,1.0,NA,0.552	NA,NA,NA,1.0	-0.149
ENSMUSG00000026377	Nifk	chr1:+:118323581:118323725:118321838:118321997:118327624:118327733	SE	1419,2533,1365,1600	1,1,0,0	420,632,394,566	1,0,1,0	244	122	1	1	0.999,0.999,1.0,1.0	0.995,1.0,0.995,1.0	0.002
ENSMUSG00000026377	Nifk	chr1:+:118329352:118329564:118327624:118327733:118330605:118330662	SE	1975,3508,1920,2244	0,1,0,0	536,769,527,839	0,0,0,1	244	122	1	1	1.0,0.999,1.0,1.0	1.0,1.0,1.0,0.998	0
ENSMUSG00000026377	Nifk	chr1:+:118329352:118329564:118327624:118327733:118332343:118332478	SE	807,1524,803,918	2,0,0,0	225,306,241,365	0,0,0,0	244	122	1	1	0.995,1.0,1.0,1.0	1.0,1.0,1.0,1.0	-0.001
ENSMUSG00000026377	Nifk	chr1:+:118330605:118330662:118327624:118327733:118332343:118332478	SE	646,1028,570,654	2,0,0,0	192,238,180,262	0,0,0,0	178	122	1	1	0.996,1.0,1.0,1.0	1.0,1.0,1.0,1.0	-0.001
ENSMUSG00000026377	Nifk	chr1:+:118330605:118330662:118329352:118329564:118332343:118332478	SE	1812,3007,1683,1977	0,0,0,0	505,702,468,731	2,1,2,0	178	122	1	1	1.0,1.0,1.0,1.0	0.994,0.998,0.994,1.0	0.004
ENSMUSG00000041684	Bivm	chr1:+:44120173:44120274:44118956:44119195:44126265:44126329	SE	9,6,14,9	0,1,0,0	9,10,6,8	0,0,0,0	222	122	1	1	1.0,0.767,1.0,1.0	1.0,1.0,1.0,1.0	-0.058
ENSMUSG00000041684	Bivm	chr1:+:44120173:44120274:44118999:44119175:44126265:44126329	SE	10,16,14,10	0,0,0,1	5,7,6,5	0,0,0,0	222	122	1	1	1.0,1.0,1.0,0.846	1.0,1.0,1.0,1.0	-0.038
ENSMUSG00000041684	Bivm	chr1:+:44141777:44141874:44138572:44138659:44142848:44144510	SE	40,93,33,48	0,0,0,0	28,37,34,39	1,0,0,1	218	122	1	1	1.0,1.0,1.0,1.0	0.94,1.0,1.0,0.956	0.026
ENSMUSG00000024678	Ms4a4d	chr19:+:11550265:11550385:11548478:11548638:11552831:11552888	SE	7,22,24,7	0,0,0,0	13,32,21,25	0,0,1,0	241	122	1	1	1.0,1.0,1.0,1.0	1.0,1.0,0.914,1.0	0.021
ENSMUSG00000027340	Slc23a2	chr2:-:132078412:132078501:132077428:132077493:132089095:132089253	SE	12,11,10,15	0,0,0,1	11,5,16,24	1,1,3,5	210	122	1.43802e-05	0.000390822	1.0,1.0,1.0,0.897	0.865,0.744,0.756,0.736	0.199
ENSMUSG00000101483	1700016L21Rik	chr1:+:80476613:80476688:80450076:80450136:80479368:80479867	SE	1,0,0,0	0,0,1,1	1,1,1,0	4,0,0,3	196	122	1	1	1.0,NA,0.0,0.0	0.135,1.0,1.0,0.0	-0.2
ENSMUSG00000026317	Cln8	chr8:+:14890491:14890623:14889003:14889118:14894571:14894786	SE	0,1,0,2	17,15,19,22	1,1,5,2	16,21,15,26	244	122	0.0349455	0.321026	0.0,0.032,0.0,0.043	0.03,0.023,0.143,0.037	-0.039
ENSMUSG00000001700	Gramd3	chr18:+:56474018:56474130:56469266:56469652:56476602:56476669	SE	572,1090,647,524	0,2,3,0	1039,1235,1123,1750	0,9,1,5	233	122	1	1	1.0,0.997,0.991,1.0	1.0,0.986,0.998,0.995	0.002
ENSMUSG00000001700	Gramd3	chr18:+:56478848:56478952:56476602:56476669:56482620:56482716	SE	588,1148,646,511	0,6,1,1	1062,1235,1136,1712	3,5,1,8	225	122	1	1	1.0,0.99,0.997,0.996	0.995,0.993,0.998,0.991	0.002
ENSMUSG00000001700	Gramd3	chr18:+:56490670:56490758:56489614:56489737:56491894:56491999	SE	648,1114,751,572	0,0,0,0	1171,1408,1488,1599	0,2,0,4	209	122	1	1	1.0,1.0,1.0,1.0	1.0,0.998,1.0,0.996	0.001
ENSMUSG00000001700	Gramd3	chr18:+:56491894:56491999:56490670:56490758:56497319:56497413	SE	682,1121,838,574	0,0,0,0	1329,1532,1558,1735	0,2,0,0	226	122	1	1	1.0,1.0,1.0,1.0	1.0,0.998,1.0,1.0	0
ENSMUSG00000031023	Akip1	chr7:+:109704950:109705031:109703945:109704170:109707397:109707511	SE	163,85,210,153	0,1,1,0	55,59,87,248	0,0,0,0	202	122	1	1	1.0,0.981,0.992,1.0	1.0,1.0,1.0,1.0	-0.007
ENSMUSG00000031023	Akip1	chr7:+:109704952:109705031:109703751:109704170:109707397:109707511	SE	86,42,95,86	0,1,1,0	23,25,45,131	0,0,0,0	200	122	1	1	1.0,0.962,0.983,1.0	1.0,1.0,1.0,1.0	-0.014
ENSMUSG00000031023	Akip1	chr7:+:109707397:109707511:109704950:109705031:109708940:109708973	SE	244,108,259,217	0,0,0,2	79,78,109,305	0,0,0,0	235	122	1	1	1.0,1.0,1.0,0.983	1.0,1.0,1.0,1.0	-0.004
ENSMUSG00000062232	Rapgef2	chr3:-:79082623:79082647:79081061:79081285:79083198:79083322	SE	0,0,0,1	0,0,0,0	0,0,0,0	1,2,0,0	145	122	1	1	NA,NA,NA,1.0	0.0,0.0,NA,NA	1
ENSMUSG00000062232	Rapgef2	chr3:-:79130697:79130716:79109065:79112302:79169738:79169756	SE	0,0,0,0	0,3,0,0	1,0,0,0	1,5,0,2	140	122	1	1	NA,0.0,NA,NA	0.466,0.0,NA,0.0	-0.155
ENSMUSG00000062232	Rapgef2	chr3:-:79169738:79169756:79112170:79112302:79172907:79173075	SE	0,3,0,0	0,0,0,1	1,5,0,2	0,0,0,0	139	122	1	1	NA,1.0,NA,0.0	1.0,1.0,NA,1.0	-0.5
ENSMUSG00000039232	Stx11	chr10:-:12944151:12944286:12938208:12941983:12963999:12964262	SE	5,3,1,1	1,0,1,1	0,0,0,1	0,0,0,0	244	122	1	1	0.714,1.0,0.333,0.333	NA,NA,NA,1.0	-0.405
ENSMUSG00000039232	Stx11	chr10:-:12944151:12944286:12938208:12941983:12964114:12964258	SE	5,2,1,2	0,0,1,0	0,0,0,1	0,0,0,0	244	122	1	1	1.0,1.0,0.333,1.0	NA,NA,NA,1.0	-0.167
ENSMUSG00000024425	Ndfip1	chr18:+:38452304:38452371:38451554:38451642:38456054:38456121	SE	25,56,34,31	0,2,1,0	8,26,13,33	0,0,0,0	188	122	1	1	1.0,0.948,0.957,1.0	1.0,1.0,1.0,1.0	-0.024
ENSMUSG00000024425	Ndfip1	chr18:+:38452304:38452429:38451309:38451642:38456054:38456121	SE	153,282,170,163	0,2,1,0	62,102,91,144	0,0,0,0	244	122	1	1	1.0,0.986,0.988,1.0	1.0,1.0,1.0,1.0	-0.006
ENSMUSG00000024425	Ndfip1	chr18:+:38452304:38452429:38451309:38451642:38460544:38460650	SE	60,129,97,82	0,1,0,0	23,59,41,69	0,0,0,0	244	122	1	1	1.0,0.985,1.0,1.0	1.0,1.0,1.0,1.0	-0.004
ENSMUSG00000024425	Ndfip1	chr18:+:38456054:38456121:38451309:38451642:38460544:38460650	SE	56,91,67,63	0,1,0,0	22,42,37,47	0,0,0,0	188	122	1	1	1.0,0.983,1.0,1.0	1.0,1.0,1.0,1.0	-0.004
ENSMUSG00000024425	Ndfip1	chr18:+:38456054:38456121:38452304:38452429:38460544:38460650	SE	152,242,140,144	3,0,1,0	61,85,87,122	0,0,0,0	188	122	1	1	0.97,1.0,0.989,1.0	1.0,1.0,1.0,1.0	-0.01
ENSMUSG00000039701	Usp53	chr3:-:122957584:122957731:122956698:122956848:122959031:122959137	SE	7,16,12,17	0,0,0,0	7,12,15,22	0,1,0,1	244	122	1	1	1.0,1.0,1.0,1.0	1.0,0.857,1.0,0.917	0.056
ENSMUSG00000039701	Usp53	chr3:-:122961318:122961432:122961154:122961237:122962883:122963018	SE	16,20,21,12	0,1,0,0	5,15,5,34	0,0,0,0	235	122	1	1	1.0,0.912,1.0,1.0	1.0,1.0,1.0,1.0	-0.022
ENSMUSG00000039701	Usp53	chr3:-:122961532:122961641:122961154:122961237:122962883:122963018	SE	0,0,2,0	0,1,0,0	0,0,0,3	0,0,0,0	230	122	1	1	NA,0.0,1.0,NA	NA,NA,NA,1.0	-0.5
ENSMUSG00000039701	Usp53	chr3:-:122982684:122982709:122968588:122969249:122984281:122984323	SE	0,0,0,1	1,3,2,0	0,0,0,0	0,0,0,4	146	122	1	1	0.0,0.0,0.0,1.0	NA,NA,NA,0.0	0.25
ENSMUSG00000032815	Fanca	chr8:-:123270231:123270294:123269859:123269965:123271204:123271340	SE	47,28,49,62	0,0,2,0	2,1,1,6	0,0,0,0	184	122	1	1	1.0,1.0,0.942,1.0	1.0,1.0,1.0,1.0	-0.014
ENSMUSG00000032815	Fanca	chr8:-:123286469:123286551:123284008:123284185:123288060:123288251	SE	49,38,39,65	0,0,0,1	2,1,1,6	0,0,0,1	203	122	1	1	1.0,1.0,1.0,0.975	1.0,1.0,1.0,0.783	0.048
ENSMUSG00000032815	Fanca	chr8:-:123313020:123313116:123312282:123312657:123313239:123313362	SE	57,65,60,76	1,0,0,0	2,1,7,6	0,0,0,0	217	122	1	1	0.97,1.0,1.0,1.0	1.0,1.0,1.0,1.0	-0.008
ENSMUSG00000032815	Fanca	chr8:-:123318061:123318171:123316362:123316456:123318474:123318560	SE	28,33,43,47	0,1,0,0	4,6,6,8	0,0,0,0	231	122	1	1	1.0,0.946,1.0,1.0	1.0,1.0,1.0,1.0	-0.014
ENSMUSG00000032059	Alg9	chr9:+:50783257:50783328:50778969:50779104:50788152:50788241	SE	4,8,7,11	0,6,1,0	7,3,3,5	0,0,3,0	192	122	0.0836463	0.657048	1.0,0.459,0.816,1.0	1.0,1.0,0.389,1.0	-0.029
ENSMUSG00000032059	Alg9	chr9:+:50787580:50787682:50783257:50783328:50788152:50788241	SE	0,1,0,0	3,5,5,8	0,0,0,0	5,2,3,4	223	122	1	1	0.0,0.099,0.0,0.0	0.0,0.0,0.0,0.0	0.025
ENSMUSG00000032059	Alg9	chr9:+:50801937:50802092:50800118:50800241:50805301:50805431	SE	7,25,9,16	0,0,1,0	8,7,8,14	0,0,0,0	244	122	1	1	1.0,1.0,0.818,1.0	1.0,1.0,1.0,1.0	-0.045
ENSMUSG00000032059	Alg9	chr9:+:50822584:50822715:50808676:50808806:50842733:50842763	SE	14,27,17,33	0,0,0,1	15,19,4,19	0,0,0,0	244	122	1	1	1.0,1.0,1.0,0.943	1.0,1.0,1.0,1.0	-0.014
ENSMUSG00000092463	Gm20489	chrX:-:101264964:101265037:101263633:101263720:101265375:101265442	SE	2482,5504,3187,2830	0,0,0,0	4667,6240,5024,5755	0,0,1,0	194	122	1	1	1.0,1.0,1.0,1.0	1.0,1.0,1.0,1.0	0
ENSMUSG00000092463	Gm20489	chrX:-:101265375:101265442:101264964:101265037:101265629:101265726	SE	5993,13526,7512,6885	0,0,0,1	11505,15088,12530,14165	0,0,1,0	188	122	1	1	1.0,1.0,1.0,1.0	1.0,1.0,1.0,1.0	0
ENSMUSG00000092463	Gm20489	chrX:-:101265629:101265726:101265375:101265442:101266180:101266343	SE	6784,14895,8324,7629	226,496,357,305	12903,16908,14172,15649	431,603,371,544	218	122	0.0908795	0.700946	0.944,0.944,0.929,0.933	0.944,0.94,0.955,0.942	-0.008
ENSMUSG00000092463	Gm20489	chrX:-:101265629:101265726:101265375:101265442:101266977:101267120	SE	3143,6816,3763,3493	0,0,0,0	5680,7678,6224,7126	5,0,0,1	218	122	1	1	1.0,1.0,1.0,1.0	0.998,1.0,1.0,1.0	0
ENSMUSG00000092463	Gm20489	chrX:-:101265629:101265726:101265375:101265442:101267310:101267495	SE	3144,6816,3768,3498	0,0,0,0	5680,7690,6230,7141	17,35,15,39	218	122	1	1	1.0,1.0,1.0,1.0	0.995,0.992,0.996,0.99	0.007
ENSMUSG00000092463	Gm20489	chrX:-:101266180:101266343:101265375:101265442:101266977:101267120	SE	4657,9397,5263,5133	0,0,0,0	7891,10774,8698,9619	5,0,0,1	244	122	1	1	1.0,1.0,1.0,1.0	0.999,1.0,1.0,1.0	0
ENSMUSG00000092463	Gm20489	chrX:-:101266180:101266343:101265375:101265442:101267310:101267495	SE	226,496,357,305	0,0,0,0	441,620,381,562	17,35,15,39	244	122	0	0	1.0,1.0,1.0,1.0	0.928,0.899,0.927,0.878	0.092
ENSMUSG00000092463	Gm20489	chrX:-:101266180:101266343:101265629:101265726:101266977:101267120	SE	8073,16980,9467,8965	1,0,0,0	14682,19401,16276,17598	0,0,1,0	244	122	1	1	1.0,1.0,1.0,1.0	1.0,1.0,1.0,1.0	0
ENSMUSG00000092463	Gm20489	chrX:-:101266180:101266343:101265629:101265726:101267310:101267495	SE	3642,8079,4561,4137	2,0,5,5	7232,9247,7959,8541	0,12,7,15	244	122	1	1	0.999,1.0,0.998,0.998	1.0,0.997,0.998,0.996	0.001
ENSMUSG00000092463	Gm20489	chrX:-:101266977:101267120:101265375:101265442:101267310:101267495	SE	3767,7960,4436,3963	0,0,0,0	6833,8803,7037,7938	17,35,15,39	244	122	1	1	1.0,1.0,1.0,1.0	0.995,0.992,0.996,0.99	0.007
ENSMUSG00000092463	Gm20489	chrX:-:101266977:101267120:101265629:101265726:101267310:101267495	SE	3768,7960,4436,3963	2,0,5,5	6828,8803,7038,7937	0,12,7,15	244	122	1	1	0.999,1.0,0.998,0.997	1.0,0.997,0.998,0.996	0.001
ENSMUSG00000092463	Gm20489	chrX:-:101266977:101267120:101266180:101266343:101267310:101267495	SE	8254,16983,9386,8844	0,0,0,0	14356,19031,15403,17054	10,17,10,18	244	122	1	1	1.0,1.0,1.0,1.0	0.999,0.998,0.999,0.998	0.002
ENSMUSG00000087175	Gm15133	chr7:+:104317295:104317383:104315018:104315108:104317627:104317727	SE	2,4,3,4	0,0,0,1	3,4,5,6	0,0,1,0	209	122	1	1	1.0,1.0,1.0,0.7	1.0,1.0,0.745,1.0	-0.011
ENSMUSG00000087175	Gm15133	chr7:+:104323478:104323634:104318838:104318886:104324531:104324838	SE	0,1,0,0	0,0,1,1	1,5,9,5	4,8,11,7	244	122	1	1	NA,1.0,0.0,0.0	0.111,0.238,0.29,0.263	0.108
ENSMUSG00000019988	Nedd1	chr10:-:92691833:92692036:92690627:92690784:92692887:92692935	SE	281,556,322,461	0,0,0,0	183,180,179,188	0,1,0,3	244	122	1	1	1.0,1.0,1.0,1.0	1.0,0.989,1.0,0.969	0.011
ENSMUSG00000019988	Nedd1	chr10:-:92692887:92692935:92691513:92692036:92698169:92698365	SE	76,132,96,101	0,0,0,0	47,54,46,50	0,0,0,1	169	122	1	1	1.0,1.0,1.0,1.0	1.0,1.0,1.0,0.973	0.007
ENSMUSG00000019988	Nedd1	chr10:-:92694979:92695108:92692887:92692935:92698169:92698365	SE	255,567,282,445	0,0,0,0	156,176,183,197	1,4,0,1	244	122	1	1	1.0,1.0,1.0,1.0	0.987,0.957,1.0,0.99	0.016
ENSMUSG00000019988	Nedd1	chr10:-:92700719:92700949:92698725:92698927:92711170:92711311	SE	375,652,388,495	2,9,2,1	199,225,200,222	8,23,16,13	244	122	0	0	0.989,0.973,0.99,0.996	0.926,0.83,0.862,0.895	0.109
ENSMUSG00000071078	Nr2c2ap	chr8:+:70132411:70132517:70131917:70132008:70132586:70132654	SE	253,615,350,335	18,71,32,29	294,410,268,399	31,37,25,34	227	122	0.879779	1	0.883,0.823,0.855,0.861	0.836,0.856,0.852,0.863	0.004
ENSMUSG00000049606	Zfp644	chr5:-:106634830:106635436:106619539:106619642:106635609:106636323	SE	15,34,10,18	0,2,0,1	19,32,10,42	0,0,1,0	244	122	1	1	1.0,0.895,1.0,0.9	1.0,1.0,0.833,1.0	-0.01
ENSMUSG00000049606	Zfp644	chr5:-:106635609:106638635:106619539:106619642:106666784:106666845	SE	5,14,3,7	1,1,2,0	9,10,12,17	0,2,0,1	244	122	0.53846	1	0.714,0.875,0.429,1.0	1.0,0.714,1.0,0.895	-0.148
ENSMUSG00000049606	Zfp644	chr5:-:106666784:106666845:106619539:106619642:106696531:106696597	SE	1,1,4,0	0,0,0,0	0,2,1,1	0,0,0,1	182	122	1	1	1.0,1.0,1.0,NA	NA,1.0,1.0,0.401	0.2
ENSMUSG00000049606	Zfp644	chr5:-:106666784:106666845:106635609:106638635:106679679:106679743	SE	3,12,1,4	0,0,0,1	9,4,7,11	0,0,0,0	182	122	1	1	1.0,1.0,1.0,0.728	1.0,1.0,1.0,1.0	-0.068
ENSMUSG00000049606	Zfp644	chr5:-:106666784:106666845:106635609:106638635:106690670:106690877	SE	3,9,1,4	1,0,1,0	9,4,7,10	0,0,0,1	182	122	1	1	0.668,1.0,0.401,1.0	1.0,1.0,1.0,0.87	-0.2
ENSMUSG00000049606	Zfp644	chr5:-:106666784:106666845:106635609:106638635:106695642:106695699	SE	3,9,1,4	0,0,0,0	9,4,7,12	1,0,0,0	182	122	1	1	1.0,1.0,1.0,1.0	0.858,1.0,1.0,1.0	0.035
ENSMUSG00000049606	Zfp644	chr5:-:106666784:106666845:106635609:106638635:106696531:106696597	SE	5,11,5,5	0,1,0,0	9,8,10,14	8,5,0,3	182	122	1.42813e-06	5.03408e-05	1.0,0.881,1.0,1.0	0.43,0.517,1.0,0.758	0.294
ENSMUSG00000049606	Zfp644	chr5:-:106679679:106679743:106638283:106638635:106696531:106696564	SE	0,0,0,1	0,1,0,0	0,0,0,0	8,5,0,3	185	122	1	1	NA,0.0,NA,1.0	0.0,0.0,NA,0.0	0.5
ENSMUSG00000049606	Zfp644	chr5:-:106679679:106679743:106666784:106666845:106681903:106682013	SE	0,2,0,0	0,0,0,0	0,0,3,2	0,4,0,0	185	122	1	1	NA,1.0,NA,NA	NA,0.0,1.0,1.0	0.333
ENSMUSG00000049606	Zfp644	chr5:-:106679679:106679743:106666784:106666845:106695642:106695699	SE	0,2,0,0	0,0,0,0	0,0,1,2	0,0,1,2	185	122	1	1	NA,1.0,NA,NA	NA,NA,0.397,0.397	0.603
ENSMUSG00000049606	Zfp644	chr5:-:106679679:106679743:106666784:106666845:106696531:106696564	SE	0,1,0,0	3,3,4,1	0,0,1,2	0,4,4,4	185	122	1	1	0.0,0.18,0.0,0.0	NA,0.0,0.142,0.248	-0.085
ENSMUSG00000049606	Zfp644	chr5:-:106681903:106682013:106666784:106666845:106696531:106696564	SE	0,0,0,0	3,3,4,1	0,4,0,0	0,4,4,4	231	122	1	1	0.0,0.0,0.0,0.0	NA,0.346,0.0,0.0	-0.115
ENSMUSG00000049606	Zfp644	chr5:-:106681903:106682013:106679679:106679743:106696531:106696564	SE	0,1,0,0	0,0,0,1	0,0,2,0	0,0,0,0	231	122	1	1	NA,1.0,NA,0.0	NA,NA,1.0,NA	-0.5
ENSMUSG00000049606	Zfp644	chr5:-:106690670:106690877:106638426:106638635:106695642:106695699	SE	1,0,1,1	0,0,0,0	0,2,1,3	1,0,0,0	244	122	1	1	1.0,NA,1.0,1.0	0.0,1.0,1.0,1.0	0.25
ENSMUSG00000049606	Zfp644	chr5:-:106690670:106690877:106638426:106638635:106696531:106696650	SE	1,0,1,2	0,1,0,0	0,2,0,1	8,5,0,3	244	122	1	1	1.0,0.0,1.0,1.0	0.0,0.167,NA,0.143	0.647
ENSMUSG00000049606	Zfp644	chr5:-:106690670:106690877:106666784:106666845:106695642:106695699	SE	0,0,0,1	0,0,0,0	0,2,2,2	0,0,1,2	244	122	1	1	NA,NA,NA,1.0	NA,1.0,0.5,0.333	0.389
ENSMUSG00000049606	Zfp644	chr5:-:106690670:106690877:106666784:106666845:106696531:106696650	SE	0,0,0,2	3,3,4,1	0,2,1,0	0,4,4,4	244	122	1	1	0.0,0.0,0.0,0.5	NA,0.2,0.111,0.0	0.021
ENSMUSG00000049606	Zfp644	chr5:-:106695642:106695699:106636806:106638635:106696531:106696826	SE	0,1,0,0	0,1,0,0	0,0,0,1	8,5,0,3	178	122	1	1	NA,0.407,NA,NA	0.0,0.0,NA,0.186	0.345
ENSMUSG00000049606	Zfp644	chr5:-:106695642:106695699:106666784:106666845:106695797:106696166	SE	0,0,0,1	1,0,2,0	0,0,1,2	0,0,0,0	178	122	1	1	0.0,NA,0.0,1.0	NA,NA,1.0,1.0	-0.667
ENSMUSG00000049606	Zfp644	chr5:-:106695642:106695699:106666784:106666845:106696531:106696826	SE	0,1,0,0	3,3,4,1	0,0,1,3	0,4,4,4	178	122	1	1	0.0,0.186,0.0,0.0	NA,0.0,0.146,0.34	-0.116
ENSMUSG00000049606	Zfp644	chr5:-:106695642:106695699:106679679:106679743:106696531:106696826	SE	0,2,0,0	0,0,0,1	0,0,0,1	0,0,0,0	178	122	1	1	NA,1.0,NA,0.0	NA,NA,NA,1.0	-0.5
ENSMUSG00000049606	Zfp644	chr5:-:106695642:106695699:106689819:106690877:106696531:106696826	SE	0,1,0,1	0,0,0,2	0,2,1,3	0,2,0,0	178	122	1	1	NA,1.0,NA,0.255	NA,0.407,1.0,1.0	-0.175
ENSMUSG00000027751	Supt20	chr3:+:54693102:54693208:54692806:54692859:54695122:54695132	SE	77,98,69,74	0,0,0,0	103,118,113,114	0,2,2,0	227	122	1	1	1.0,1.0,1.0,1.0	1.0,0.969,0.968,1.0	0.016
ENSMUSG00000027751	Supt20	chr3:+:54693102:54693208:54692857:54692894:54695122:54695132	SE	60,81,55,66	0,0,0,0	103,111,100,95	2,0,0,0	227	122	1	1	1.0,1.0,1.0,1.0	0.965,1.0,1.0,1.0	0.009
ENSMUSG00000027751	Supt20	chr3:+:54693102:54693413:54692834:54692859:54695122:54696320	SE	4,8,7,11	0,0,0,0	4,6,13,17	0,2,2,0	244	122	0.481631	1	1.0,1.0,1.0,1.0	1.0,0.6,0.765,1.0	0.159
ENSMUSG00000027751	Supt20	chr3:+:54695127:54695207:54693102:54693413:54696483:54696519	SE	58,72,47,58	1,0,0,0	95,138,114,129	0,0,0,0	201	122	1	1	0.972,1.0,1.0,1.0	1.0,1.0,1.0,1.0	-0.007
ENSMUSG00000027751	Supt20	chr3:+:54696483:54696519:54695122:54695207:54696950:54697009	SE	113,153,107,124	4,4,1,3	182,268,227,258	0,0,0,0	157	122	0.0811467	0.641533	0.956,0.967,0.988,0.97	1.0,1.0,1.0,1.0	-0.03
ENSMUSG00000027751	Supt20	chr3:+:54696950:54697009:54695122:54695207:54698592:54698659	SE	74,116,54,76	8,23,9,18	96,116,124,178	4,3,2,0	180	122	2.44249e-15	3.57838e-13	0.862,0.774,0.803,0.741	0.942,0.963,0.977,1.0	-0.175
ENSMUSG00000027751	Supt20	chr3:+:54701486:54701616:54698592:54698659:54703070:54703174	SE	238,366,208,303	0,0,0,0	351,435,362,487	0,0,0,2	244	122	1	1	1.0,1.0,1.0,1.0	1.0,1.0,1.0,0.992	0.002
ENSMUSG00000027751	Supt20	chr3:+:54701489:54701616:54698592:54698659:54703070:54703174	SE	248,410,187,312	0,0,0,0	408,494,395,562	0,0,0,2	244	122	1	1	1.0,1.0,1.0,1.0	1.0,1.0,1.0,0.993	0.002
ENSMUSG00000027751	Supt20	chr3:+:54707087:54707141:54706859:54706976:54708256:54708396	SE	289,514,249,359	0,0,2,4	496,584,540,596	0,6,0,2	175	122	1	1	1.0,1.0,0.989,0.984	1.0,0.985,1.0,0.995	-0.002
ENSMUSG00000027751	Supt20	chr3:+:54709272:54709329:54709030:54709187:54710400:54710472	SE	225,405,206,334	0,2,0,1	392,492,384,563	0,0,0,0	178	122	1	1	1.0,0.993,1.0,0.996	1.0,1.0,1.0,1.0	-0.003
ENSMUSG00000027751	Supt20	chr3:+:54715153:54715256:54714687:54714796:54715533:54715689	SE	220,522,252,333	0,1,0,1	431,582,443,520	0,0,1,0	224	122	1	1	1.0,0.996,1.0,0.995	1.0,1.0,0.996,1.0	-0.001
ENSMUSG00000027751	Supt20	chr3:+:54715156:54715256:54714687:54714796:54715533:54715689	SE	109,222,125,155	0,1,0,1	214,251,211,231	0,0,1,0	221	122	1	1	1.0,0.992,1.0,0.988	1.0,1.0,0.991,1.0	-0.003
ENSMUSG00000027751	Supt20	chr3:+:54715533:54715689:54715153:54715256:54717575:54717645	SE	160,360,212,228	0,0,0,0	308,360,311,321	0,1,0,1	244	122	1	1	1.0,1.0,1.0,1.0	1.0,0.994,1.0,0.994	0.003
ENSMUSG00000027751	Supt20	chr3:+:54720405:54720461:54715533:54715689:54722520:54722640	SE	38,76,33,69	0,0,0,0	61,80,71,80	0,0,0,1	177	122	1	1	1.0,1.0,1.0,1.0	1.0,1.0,1.0,0.982	0.004
ENSMUSG00000027751	Supt20	chr3:+:54722520:54722640:54720405:54720461:54725969:54726075	SE	156,333,190,273	0,0,0,0	353,429,383,451	3,2,0,0	241	122	1	1	1.0,1.0,1.0,1.0	0.983,0.991,1.0,1.0	0.006
ENSMUSG00000027751	Supt20	chr3:+:54722556:54722640:54720405:54720461:54725969:54726075	SE	100,184,119,128	0,0,0,0	221,225,216,234	3,2,0,0	205	122	1	1	1.0,1.0,1.0,1.0	0.978,0.985,1.0,1.0	0.009
ENSMUSG00000027751	Supt20	chr3:+:54725969:54726075:54722520:54722640:54727568:54727696	SE	191,406,251,311	1,0,0,1	455,524,458,625	0,0,0,0	227	122	1	1	0.99,1.0,1.0,0.994	1.0,1.0,1.0,1.0	-0.004
ENSMUSG00000027751	Supt20	chr3:+:54725969:54726075:54722520:54722640:54728343:54728636	SE	90,192,116,151	0,1,0,1	226,250,233,276	0,1,0,0	227	122	1	1	1.0,0.99,1.0,0.988	1.0,0.993,1.0,1.0	-0.004
ENSMUSG00000027751	Supt20	chr3:+:54727568:54727696:54722520:54722640:54728343:54728636	SE	97,198,103,143	0,1,0,1	213,244,244,358	0,1,0,0	244	122	1	1	1.0,0.99,1.0,0.986	1.0,0.992,1.0,1.0	-0.004
ENSMUSG00000027751	Supt20	chr3:+:54727568:54727696:54725969:54726075:54728343:54728636	SE	197,412,238,303	0,0,0,0	443,520,473,708	0,2,4,0	244	122	1	1	1.0,1.0,1.0,1.0	1.0,0.992,0.983,1.0	0.006
ENSMUSG00000037270	4932438A13Rik	chr3:+:36943118:36943369:36942182:36942463:36946247:36946506	SE	38,36,37,45	0,1,0,0	95,194,127,346	1,0,2,0	244	122	1	1	1.0,0.947,1.0,1.0	0.979,1.0,0.969,1.0	0
ENSMUSG00000037270	4932438A13Rik	chr3:+:36949141:36949212:36947740:36948578:36949885:36950059	SE	7,18,1,5	0,0,0,0	23,58,28,89	0,4,0,0	192	122	0.842691	1	1.0,1.0,1.0,1.0	1.0,0.902,1.0,1.0	0.024
ENSMUSG00000037270	4932438A13Rik	chr3:+:36965520:36965671:36964874:36965026:36965841:36965994	SE	0,5,0,0	0,0,1,0	5,13,8,13	0,0,0,0	244	122	1	1	NA,1.0,0.0,NA	1.0,1.0,1.0,1.0	-0.5
ENSMUSG00000037270	4932438A13Rik	chr3:+:36989794:36989888:36988069:36988315:36994774:36994981	SE	2,0,0,1	0,0,0,0	8,25,13,8	1,0,0,0	215	122	1	1	1.0,NA,NA,1.0	0.819,1.0,1.0,1.0	0.045
ENSMUSG00000037270	4932438A13Rik	chr3:+:36992676:36992727:36989794:36989888:36994774:36994981	SE	0,0,0,0	1,0,0,0	1,0,0,2	4,12,7,3	172	122	1	1	0.0,NA,NA,NA	0.151,0.0,0.0,0.321	-0.118
ENSMUSG00000037270	4932438A13Rik	chr3:+:37006984:37007196:37004838:37005007:37008393:37008592	SE	11,11,3,13	1,0,0,0	23,42,42,34	0,0,0,0	244	122	1	1	0.846,1.0,1.0,1.0	1.0,1.0,1.0,1.0	-0.038
ENSMUSG00000037270	4932438A13Rik	chr3:+:37022969:37023032:37022383:37022474:37026089:37026343	SE	1,8,0,1	6,13,1,2	12,8,8,11	12,17,14,15	184	122	0.105601	0.792757	0.1,0.29,0.0,0.249	0.399,0.238,0.275,0.327	-0.15
ENSMUSG00000037270	4932438A13Rik	chr3:+:37022969:37023032:37022383:37022474:37026230:37026343	SE	0,3,0,0	0,0,0,0	3,2,3,7	5,2,0,2	184	122	1	1	NA,1.0,NA,NA	0.285,0.399,1.0,0.699	0.404
ENSMUSG00000037270	4932438A13Rik	chr3:+:37050762:37050928:37048513:37048648:37052323:37053014	SE	47,66,39,28	0,0,0,0	132,295,153,276	0,1,0,6	244	122	1	1	1.0,1.0,1.0,1.0	1.0,0.993,1.0,0.958	0.012
ENSMUSG00000079084	Ccdc82	chr9:+:13249258:13249342:13246978:13247021:13252070:13252798	SE	21,43,31,30	5,11,8,5	30,55,48,50	12,11,14,16	205	122	0.340537	1	0.714,0.699,0.698,0.781	0.598,0.748,0.671,0.65	0.056
ENSMUSG00000079084	Ccdc82	chr9:+:13252070:13252798:13246954:13247021:13253225:13253430	SE	104,147,73,92	0,0,0,0	109,147,137,186	0,0,1,0	244	122	1	1	1.0,1.0,1.0,1.0	1.0,1.0,0.986,1.0	0.004
ENSMUSG00000079084	Ccdc82	chr9:+:13253225:13253430:13246967:13247021:13262735:13262828	SE	25,33,22,38	1,0,0,0	70,79,62,85	0,2,0,0	244	122	1	1	0.926,1.0,1.0,1.0	1.0,0.952,1.0,1.0	-0.006
ENSMUSG00000079084	Ccdc82	chr9:+:13262735:13262828:13253225:13253430:13266343:13266468	SE	65,73,48,77	0,0,0,0	146,147,125,180	0,1,0,0	214	122	1	1	1.0,1.0,1.0,1.0	1.0,0.988,1.0,1.0	0.003
ENSMUSG00000022807	Osbpl11	chr16:+:33234422:33234605:33228961:33229148:33236254:33236408	SE	2,26,9,16	0,0,0,0	10,33,13,18	0,0,0,1	244	122	1	1	1.0,1.0,1.0,1.0	1.0,1.0,1.0,0.9	0.025
ENSMUSG00000003068	Stk11	chr10:+:80128390:80129700:80127903:80128100:80129904:80130111	SE	2,4,2,5	7,8,19,11	5,5,5,15	10,12,14,31	244	122	0.133836	0.961358	0.125,0.2,0.05,0.185	0.2,0.172,0.152,0.195	-0.04
ENSMUSG00000038773	Kdm3b	chr18:+:34794449:34794563:34793003:34793171:34795674:34795780	SE	11,9,2,7	0,0,0,0	10,16,20,18	0,3,0,0	235	122	0.841076	1	1.0,1.0,1.0,1.0	1.0,0.735,1.0,1.0	0.066
ENSMUSG00000038773	Kdm3b	chr18:+:34796787:34796912:34795674:34795780:34799284:34799359	SE	4,8,3,9	0,0,0,0	23,20,19,18	2,1,0,1	244	122	0.519117	1	1.0,1.0,1.0,1.0	0.852,0.909,1.0,0.9	0.085
ENSMUSG00000038773	Kdm3b	chr18:+:34803449:34804049:34799284:34799359:34808240:34809489	SE	9,15,7,11	0,0,0,0	10,16,12,14	0,1,0,1	244	122	1	1	1.0,1.0,1.0,1.0	1.0,0.889,1.0,0.875	0.059
ENSMUSG00000038773	Kdm3b	chr18:+:34808240:34809489:34803449:34804049:34810258:34810460	SE	9,17,9,7	0,0,0,0	11,19,12,15	1,0,0,0	244	122	1	1	1.0,1.0,1.0,1.0	0.846,1.0,1.0,1.0	0.038
ENSMUSG00000038773	Kdm3b	chr18:+:34816283:34816316:34813556:34813561:34819780:34819784	SE	0,0,0,0	6,7,10,7	1,0,0,0	8,23,10,14	154	122	1	1	0.0,0.0,0.0,0.0	0.09,0.0,0.0,0.0	-0.022
ENSMUSG00000038383	Pigu	chr2:-:155292689:155292832:155278242:155278649:155301200:155301355	SE	251,536,309,308	0,1,0,0	157,176,169,191	0,0,0,0	244	122	1	1	1.0,0.996,1.0,1.0	1.0,1.0,1.0,1.0	-0.001
ENSMUSG00000038383	Pigu	chr2:-:155297082:155297207:155292689:155292832:155301200:155301355	SE	305,488,250,317	0,0,0,0	151,173,180,178	0,1,0,0	244	122	1	1	1.0,1.0,1.0,1.0	1.0,0.989,1.0,1.0	0.003
ENSMUSG00000038383	Pigu	chr2:-:155299045:155299189:155296109:155297207:155301200:155301302	SE	577,1046,582,687	0,0,1,1	345,385,305,425	1,0,2,0	244	122	1	1	1.0,1.0,0.997,0.997	0.994,1.0,0.987,1.0	0.003
ENSMUSG00000038383	Pigu	chr2:-:155301200:155301355:155299045:155299189:155314501:155314599	SE	558,1058,568,658	0,2,2,0	353,373,286,406	0,1,1,0	244	122	1	1	1.0,0.996,0.993,1.0	1.0,0.995,0.993,1.0	0
ENSMUSG00000038383	Pigu	chr2:-:155301200:155301355:155299045:155299189:155328580:155328681	SE	290,554,302,351	0,1,0,0	182,211,144,237	0,0,0,0	244	122	1	1	1.0,0.996,1.0,1.0	1.0,1.0,1.0,1.0	-0.001
ENSMUSG00000038383	Pigu	chr2:-:155314501:155314599:155299045:155299189:155328580:155328681	SE	224,394,176,236	0,1,0,0	137,136,128,140	0,0,0,0	219	122	1	1	1.0,0.995,1.0,1.0	1.0,1.0,1.0,1.0	-0.001
ENSMUSG00000038383	Pigu	chr2:-:155314501:155314599:155301200:155301355:155328580:155328681	SE	491,895,440,544	0,0,0,1	308,297,269,309	0,0,1,0	219	122	1	1	1.0,1.0,1.0,0.997	1.0,1.0,0.993,1.0	0.001
ENSMUSG00000038383	Pigu	chr2:-:155314501:155314599:155301200:155301355:155345647:155345712	SE	207,396,215,251	1,0,0,1	140,138,114,140	0,0,0,0	219	122	1	1	0.991,1.0,1.0,0.993	1.0,1.0,1.0,1.0	-0.004
ENSMUSG00000038383	Pigu	chr2:-:155328580:155328681:155301200:155301355:155335360:155335423	SE	8,1,0,3	0,0,1,0	0,0,1,0	0,0,0,0	222	122	1	1	1.0,1.0,0.0,1.0	NA,NA,1.0,NA	-0.25
ENSMUSG00000038383	Pigu	chr2:-:155328580:155328681:155314501:155314599:155331148:155331258	SE	443,825,404,469	0,0,1,0	270,273,262,295	1,0,0,0	222	122	1	1	1.0,1.0,0.996,1.0	0.993,1.0,1.0,1.0	0.001
ENSMUSG00000038383	Pigu	chr2:-:155331148:155331258:155328580:155328681:155335360:155335423	SE	441,796,423,465	8,2,0,2	266,280,268,314	0,0,0,0	231	122	1	1	0.967,0.995,1.0,0.992	1.0,1.0,1.0,1.0	-0.012
ENSMUSG00000038383	Pigu	chr2:-:155331151:155331258:155328580:155328681:155335360:155335423	SE	240,370,205,256	8,2,0,2	132,142,137,155	0,0,0,0	228	122	0.441876	1	0.941,0.99,1.0,0.986	1.0,1.0,1.0,1.0	-0.021
ENSMUSG00000038383	Pigu	chr2:-:155335360:155335423:155301200:155301355:155345647:155345712	SE	0,2,1,0	1,0,0,1	1,0,0,0	0,0,0,0	184	122	1	1	0.0,1.0,1.0,0.0	1.0,NA,NA,NA	-0.5
ENSMUSG00000038383	Pigu	chr2:-:155336681:155336741:155332645:155335423:155345647:155345712	SE	269,437,273,303	0,3,0,0	150,174,167,175	1,0,0,1	181	122	1	1	1.0,0.99,1.0,1.0	0.99,1.0,1.0,0.992	0.002
ENSMUSG00000007570	Fance	chr17:+:28317157:28317223:28316858:28316903:28317467:28317611	SE	5,5,3,4	0,0,2,0	1,2,5,7	1,1,1,2	187	122	0.0480161	0.418156	1.0,1.0,0.495,1.0	0.395,0.566,0.765,0.695	0.269
ENSMUSG00000007570	Fance	chr17:+:28322645:28322771:28320789:28320856:28326151:28326566	SE	3,27,3,9	0,0,0,1	3,11,11,9	0,6,2,0	244	122	0.00058535	0.00989502	1.0,1.0,1.0,0.818	1.0,0.478,0.733,1.0	0.152
ENSMUSG00000007570	Fance	chr17:+:28323570:28323665:28322645:28322771:28326093:28326571	SE	0,2,0,0	0,0,0,1	0,1,1,0	0,0,0,1	216	122	1	1	NA,1.0,NA,0.0	NA,1.0,1.0,0.0	-0.167
ENSMUSG00000007570	Fance	chr17:+:28323570:28323665:28322645:28322771:28326151:28326568	SE	1,1,0,0	1,12,2,4	0,0,2,2	0,8,10,5	216	122	1	1	0.361,0.045,0.0,0.0	NA,0.0,0.101,0.184	0.006
ENSMUSG00000026988	Wdsub1	chr2:-:59875124:59875235:59874238:59874328:59876666:59876851	SE	1,0,0,0	5,5,6,6	0,0,0,0	2,0,6,13	232	122	1	1	0.095,0.0,0.0,0.0	0.0,NA,0.0,0.0	0.024
ENSMUSG00000046311	Zfp62	chr11:+:49213589:49213642:49212694:49212776:49215063:49217763	SE	49,84,53,48	0,0,1,0	41,56,62,100	1,0,0,0	174	122	1	1	1.0,1.0,0.974,1.0	0.966,1.0,1.0,1.0	0.002
ENSMUSG00000046311	Zfp62	chr11:+:49214222:49214654:49213591:49213642:49215063:49215323	SE	9,11,5,3	43,75,47,44	3,10,1,11	38,53,55,94	244	122	0.444868	1	0.095,0.068,0.051,0.033	0.038,0.086,0.009,0.055	0.015
ENSMUSG00000046311	Zfp62	chr11:+:49214525:49214654:49213589:49213642:49215063:49215111	SE	4,10,5,2	43,75,47,44	2,6,3,11	38,53,55,94	244	122	0.857251	1	0.044,0.062,0.051,0.022	0.026,0.054,0.027,0.055	0.004
ENSMUSG00000046311	Zfp62	chr11:+:49214554:49214654:49213589:49213642:49215063:49218816	SE	5,10,7,2	43,75,47,44	4,4,1,13	38,53,55,94	221	122	0.557002	1	0.06,0.069,0.076,0.024	0.055,0.04,0.01,0.071	0.013
ENSMUSG00000036109	Mbnl3	chrX:-:51126125:51126161:51123816:51123911:51128920:51128966	SE	1,1,3,1	23,69,60,54	0,2,0,1	27,45,25,30	157	122	0.748632	1	0.033,0.011,0.037,0.014	0.0,0.033,0.0,0.025	0.009
ENSMUSG00000036109	Mbnl3	chrX:-:51164417:51164664:51139203:51139368:51205773:51205990	SE	12,31,16,10	0,4,1,1	12,7,6,10	0,1,0,1	244	122	0.0486442	0.422841	1.0,0.795,0.889,0.833	1.0,0.778,1.0,0.833	-0.023
ENSMUSG00000025757	Hspa4l	chr3:+:40757000:40757123:40753149:40753290:40760363:40760463	SE	25,13,30,26	2,0,0,0	7,22,8,49	0,0,0,0	244	122	1	1	0.862,1.0,1.0,1.0	1.0,1.0,1.0,1.0	-0.034
ENSMUSG00000010142	Tnfrsf13b	chr11:+:61146840:61147017:61142460:61142529:61147415:61147642	SE	1,0,8,0	1,0,0,0	1,3,3,14	1,0,0,0	244	122	1	1	0.333,NA,1.0,NA	0.333,1.0,1.0,1.0	-0.167
ENSMUSG00000034354	Mtmr3	chr11:-:4485362:4485451:4480867:4482939:4487233:4488632	SE	16,29,13,14	0,0,1,0	14,7,10,16	0,0,0,1	210	122	1	1	1.0,1.0,0.883,1.0	1.0,1.0,1.0,0.903	-0.005
ENSMUSG00000034354	Mtmr3	chr11:-:4485878:4485989:4485362:4485451:4487233:4488632	SE	1,8,10,4	5,14,7,7	6,5,8,23	6,1,4,5	232	122	0.00499963	0.0626993	0.095,0.231,0.429,0.231	0.345,0.724,0.513,0.708	-0.326
ENSMUSG00000002129	Sf3a1	chr11:+:4175394:4175580:4175035:4175153:4176269:4176391	SE	165,135,270,302	0,0,0,0	48,95,92,207	0,1,0,0	244	122	1	1	1.0,1.0,1.0,1.0	1.0,0.979,1.0,1.0	0.005
ENSMUSG00000024642	Tle4	chr19:-:14467179:14467233:14466548:14466701:14468151:14468271	SE	11,12,3,6	0,0,0,0	44,28,36,47	0,0,0,1	175	122	1	1	1.0,1.0,1.0,1.0	1.0,1.0,1.0,0.97	0.008
ENSMUSG00000024642	Tle4	chr19:-:14544787:14544862:14517771:14517973:14564388:14564451	SE	2,8,4,2	0,0,0,0	18,28,19,32	0,1,0,0	196	122	1	1	1.0,1.0,1.0,1.0	1.0,0.946,1.0,1.0	0.014
ENSMUSG00000026754	Golga1	chr2:-:39017738:39017914:39016778:39016942:39018338:39018406	SE	1,2,1,2	0,1,0,0	10,6,5,8	0,0,2,1	244	122	1	1	1.0,0.5,1.0,1.0	1.0,1.0,0.556,0.8	0.036
ENSMUSG00000026754	Golga1	chr2:-:39018989:39019076:39016154:39018489:39019482:39019561	SE	32,30,20,25	2,0,0,0	18,24,49,47	0,0,1,3	208	122	0.653651	1	0.904,1.0,1.0,1.0	1.0,1.0,0.966,0.902	0.009
ENSMUSG00000026754	Golga1	chr2:-:39033156:39033252:39024208:39024298:39034060:39034210	SE	38,39,33,19	0,0,0,0	27,25,32,50	0,3,0,0	217	122	1	1	1.0,1.0,1.0,1.0	1.0,0.824,1.0,1.0	0.044
ENSMUSG00000026754	Golga1	chr2:-:39047022:39047134:39041226:39041352:39047585:39047766	SE	21,24,21,17	0,0,0,0	21,30,30,42	0,0,1,1	233	122	1	1	1.0,1.0,1.0,1.0	1.0,1.0,0.94,0.957	0.026
ENSMUSG00000026754	Golga1	chr2:-:39048309:39048438:39047022:39047766:39050158:39050191	SE	37,37,47,37	1,1,2,4	33,35,46,95	2,3,2,4	244	122	0.728632	1	0.949,0.949,0.922,0.822	0.892,0.854,0.92,0.922	0.013
ENSMUSG00000026754	Golga1	chr2:-:39052003:39052101:39050158:39050191:39052955:39053008	SE	24,42,55,31	0,0,0,0	39,26,40,84	1,4,0,10	219	122	2.92909e-06	9.51412e-05	1.0,1.0,1.0,1.0	0.956,0.784,1.0,0.824	0.109
ENSMUSG00000026754	Golga1	chr2:-:39052003:39052101:39050158:39050191:39056059:39056150	SE	7,14,18,9	0,0,0,0	12,10,15,34	0,0,0,1	219	122	1	1	1.0,1.0,1.0,1.0	1.0,1.0,1.0,0.95	0.012
ENSMUSG00000026754	Golga1	chr2:-:39052955:39053030:39050158:39050191:39056059:39056117	SE	16,8,17,11	0,0,0,0	17,18,13,41	0,0,0,1	196	122	1	1	1.0,1.0,1.0,1.0	1.0,1.0,1.0,0.962	0.01
ENSMUSG00000026754	Golga1	chr2:-:39064674:39064723:39063241:39063504:39065380:39065488	SE	18,18,18,22	0,0,0,0	25,27,24,67	0,1,0,0	170	122	1	1	1.0,1.0,1.0,1.0	1.0,0.951,1.0,1.0	0.012
ENSMUSG00000060510	Zfp266	chr9:-:20502040:20502121:20500873:20500953:20505051:20505178	SE	78,118,49,101	0,0,0,0	37,33,58,67	1,1,0,1	202	122	1	1	1.0,1.0,1.0,1.0	0.957,0.952,1.0,0.976	0.029
ENSMUSG00000060510	Zfp266	chr9:-:20506727:20506882:20505976:20506065:20508018:20508185	SE	86,131,61,93	2,2,0,0	22,49,39,42	1,2,0,5	244	122	0.0123377	0.134567	0.956,0.97,1.0,1.0	0.917,0.925,1.0,0.808	0.069
ENSMUSG00000060510	Zfp266	chr9:-:20507632:20507723:20506727:20506882:20508018:20508185	SE	2,1,0,1	46,65,25,40	0,2,1,0	8,31,24,18	212	122	1	1	0.024,0.009,0.0,0.014	0.0,0.036,0.023,0.0	-0.003
ENSMUSG00000060510	Zfp266	chr9:-:20508018:20508185:20505976:20506065:20521019:20521119	SE	18,22,10,21	0,1,0,0	8,15,3,18	1,0,0,0	244	122	1	1	1.0,0.917,1.0,1.0	0.8,1.0,1.0,1.0	0.029
ENSMUSG00000060510	Zfp266	chr9:-:20521019:20521119:20508018:20508185:20521343:20521417	SE	20,21,11,25	1,2,0,0	9,15,4,15	0,1,0,0	221	122	1	1	0.917,0.853,1.0,1.0	1.0,0.892,1.0,1.0	-0.03
ENSMUSG00000060510	Zfp266	chr9:-:20521019:20521119:20508018:20508185:20521354:20521408	SE	18,25,9,19	0,1,2,0	6,14,4,14	0,0,0,1	221	122	1	1	1.0,0.932,0.713,1.0	1.0,1.0,1.0,0.885	-0.06
ENSMUSG00000001472	Tcf25	chr8:+:123381399:123381561:123373752:123374064:123382526:123382601	SE	398,501,544,479	0,0,2,0	391,544,396,662	0,0,2,0	244	122	1	1	1.0,1.0,0.993,1.0	1.0,1.0,0.99,1.0	0.001
ENSMUSG00000001472	Tcf25	chr8:+:123382526:123382601:123381399:123381561:123383324:123383362	SE	391,438,471,491	0,1,0,0	361,484,381,636	0,0,1,2	196	122	1	1	1.0,0.996,1.0,1.0	1.0,1.0,0.996,0.995	0.001
ENSMUSG00000001472	Tcf25	chr8:+:123388752:123388837:123388564:123388647:123389664:123389795	SE	1,2,0,0	326,367,350,428	2,5,1,4	290,377,341,471	206	122	1	1	0.002,0.003,0.0,0.0	0.004,0.008,0.002,0.005	-0.003
ENSMUSG00000001472	Tcf25	chr8:+:123389664:123389795:123388564:123388647:123391580:123391674	SE	326,367,350,428	0,0,0,1	290,381,341,472	0,0,0,2	244	122	1	1	1.0,1.0,1.0,0.995	1.0,1.0,1.0,0.992	0.001
ENSMUSG00000001472	Tcf25	chr8:+:123390778:123390878:123389664:123389795:123391580:123391674	SE	693,842,825,949	0,0,0,0	661,909,768,1090	0,4,0,1	221	122	1	1	1.0,1.0,1.0,1.0	1.0,0.992,1.0,0.998	0.002
ENSMUSG00000001472	Tcf25	chr8:+:123393131:123393237:123392921:123393014:123395550:123395685	SE	734,907,894,863	0,0,0,0	644,856,758,1117	0,1,0,0	227	122	1	1	1.0,1.0,1.0,1.0	1.0,0.998,1.0,1.0	0
ENSMUSG00000028582	Cc2d1b	chr4:+:108621511:108621594:108619939:108620073:108623450:108623595	SE	16,16,35,31	0,0,0,0	18,27,26,83	0,0,0,1	204	122	1	1	1.0,1.0,1.0,1.0	1.0,1.0,1.0,0.98	0.005
ENSMUSG00000028582	Cc2d1b	chr4:+:108626300:108626376:108625980:108626153:108626479:108626590	SE	40,60,110,101	1,0,0,0	52,49,67,205	0,0,0,0	197	122	1	1	0.961,1.0,1.0,1.0	1.0,1.0,1.0,1.0	-0.01
ENSMUSG00000028582	Cc2d1b	chr4:+:108627830:108627948:108627293:108627418:108628029:108628202	SE	66,98,168,141	1,1,0,0	56,66,88,339	0,2,0,3	239	122	1	1	0.971,0.98,1.0,1.0	1.0,0.944,1.0,0.983	0.006
ENSMUSG00000028582	Cc2d1b	chr4:+:108631595:108631695:108630449:108630595:108631834:108631925	SE	93,110,177,120	0,0,0,0	61,88,95,363	1,0,0,0	221	122	1	1	1.0,1.0,1.0,1.0	0.971,1.0,1.0,1.0	0.007
ENSMUSG00000001229	Dpp9	chr17:-:56189761:56189880:56189322:56189465:56189989:56190142	SE	0,0,0,1	31,46,22,39	1,0,0,3	19,25,25,35	240	122	1	1	0.0,0.0,0.0,0.013	0.026,0.0,0.0,0.042	-0.014
ENSMUSG00000001229	Dpp9	chr17:-:56194415:56194551:56191013:56191159:56194907:56195060	SE	30,58,47,56	1,0,0,0	32,42,47,55	0,0,0,2	244	122	1	1	0.937,1.0,1.0,1.0	1.0,1.0,1.0,0.932	0.001
ENSMUSG00000001229	Dpp9	chr17:-:56200582:56200683:56199255:56199433:56202840:56202902	SE	20,35,29,28	0,1,0,0	9,19,23,16	0,1,0,0	222	122	1	1	1.0,0.951,1.0,1.0	1.0,0.913,1.0,1.0	0.009
ENSMUSG00000026201	Stk16	chr1:+:75213112:75213228:75212885:75213006:75213575:75213697	SE	12,21,7,17	1,2,1,2	10,20,14,39	0,1,0,2	237	122	1	1	0.861,0.844,0.783,0.814	1.0,0.911,1.0,0.909	-0.13
ENSMUSG00000026201	Stk16	chr1:+:75213132:75213228:75212599:75213006:75213575:75213697	SE	22,29,18,22	1,2,1,2	17,29,32,62	0,1,0,2	217	122	1	1	0.925,0.891,0.91,0.861	1.0,0.942,1.0,0.946	-0.075
ENSMUSG00000026082	Rev1	chr1:-:38074314:38074443:38071342:38071497:38079289:38079395	SE	9,17,5,10	1,3,0,2	12,6,5,7	0,0,0,0	244	122	0.0120684	0.132091	0.818,0.739,1.0,0.714	1.0,1.0,1.0,1.0	-0.182
ENSMUSG00000026082	Rev1	chr1:-:38074314:38075023:38071342:38071497:38079289:38079398	SE	8,11,5,7	1,3,0,2	6,5,5,9	0,0,0,0	244	122	0.00602805	0.07327	0.8,0.647,1.0,0.636	1.0,1.0,1.0,1.0	-0.229
ENSMUSG00000026082	Rev1	chr1:-:38074898:38075023:38074314:38074443:38079289:38079398	SE	1,2,4,1	2,8,2,4	1,1,4,3	7,2,1,0	244	122	0.313398	1	0.2,0.111,0.5,0.111	0.067,0.2,0.667,1.0	-0.253
ENSMUSG00000026082	Rev1	chr1:-:38081158:38081358:38079289:38079395:38083703:38083820	SE	2,5,2,1	1,0,1,0	5,3,1,6	0,2,3,2	244	122	6.3826e-05	0.00144402	0.5,1.0,0.5,1.0	1.0,0.429,0.143,0.6	0.207
ENSMUSG00000026082	Rev1	chr1:-:38121132:38121209:38108403:38108467:38128251:38128301	SE	0,1,0,0	1,1,0,0	0,0,0,0	0,0,0,3	198	122	1	1	0.0,0.381,NA,NA	NA,NA,NA,0.0	0.191
ENSMUSG00000026082	Rev1	chr1:-:38128251:38128315:38108403:38108467:38129461:38129801	SE	1,1,0,0	0,1,0,0	0,0,0,3	0,0,1,1	185	122	1	1	1.0,0.397,NA,NA	NA,NA,0.0,0.664	0.366
ENSMUSG00000059890	Ube4a	chr9:-:44937632:44937746:44935326:44935501:44937848:44937949	SE	64,133,75,95	0,4,0,5	103,139,122,148	0,0,1,0	235	122	0.0645304	0.531686	1.0,0.945,1.0,0.908	1.0,1.0,0.984,1.0	-0.033
ENSMUSG00000059890	Ube4a	chr9:-:44942565:44942870:44941153:44941286:44944804:44944925	SE	50,114,58,99	0,0,0,2	84,91,86,136	0,0,0,0	244	122	1	1	1.0,1.0,1.0,0.961	1.0,1.0,1.0,1.0	-0.01
ENSMUSG00000059890	Ube4a	chr9:-:44951989:44952102:44950780:44950933:44952941:44953115	SE	119,157,83,115	0,0,0,0	114,129,140,196	0,9,6,0	234	122	0.000714721	0.0117845	1.0,1.0,1.0,1.0	1.0,0.882,0.924,1.0	0.048
ENSMUSG00000059890	Ube4a	chr9:-:44956541:44956725:44952941:44953172:44959978:44960139	SE	3,4,6,3	26,84,26,34	13,16,11,15	60,87,56,100	244	122	0.0083164	0.0964668	0.055,0.023,0.103,0.042	0.098,0.084,0.089,0.07	-0.03
ENSMUSG00000059890	Ube4a	chr9:-:44956541:44956725:44953081:44953115:44959978:44960139	SE	1,3,3,0	4,4,4,10	11,7,6,4	15,5,5,14	244	122	0.0215722	0.215408	0.111,0.273,0.273,0.0	0.268,0.412,0.375,0.125	-0.131
ENSMUSG00000059890	Ube4a	chr9:-:44959978:44960139:44952941:44953172:44963336:44963432	SE	39,134,42,59	0,0,0,0	113,151,101,164	0,5,1,3	244	122	0.241529	1	1.0,1.0,1.0,1.0	1.0,0.938,0.981,0.965	0.029
ENSMUSG00000059890	Ube4a	chr9:-:44959978:44960139:44952941:44953172:44963363:44963432	SE	26,85,27,35	0,0,0,0	60,89,56,101	0,0,1,0	244	122	1	1	1.0,1.0,1.0,1.0	1.0,1.0,0.966,1.0	0.008
ENSMUSG00000059890	Ube4a	chr9:-:44959978:44960139:44956294:44956725:44963336:44963432	SE	14,53,19,25	0,0,0,0	62,71,50,68	0,1,0,0	244	122	1	1	1.0,1.0,1.0,1.0	1.0,0.973,1.0,1.0	0.007
ENSMUSG00000059890	Ube4a	chr9:-:44963336:44963432:44959978:44960139:44965484:44965549	SE	19,54,21,26	1,0,0,2	61,77,59,80	0,3,1,0	217	122	1	1	0.914,1.0,1.0,0.88	1.0,0.935,0.971,1.0	-0.028
ENSMUSG00000059890	Ube4a	chr9:-:44963363:44963432:44959978:44960139:44965484:44965525	SE	4,3,1,1	1,0,0,2	5,9,5,11	0,3,1,0	190	122	0.539575	1	0.72,1.0,1.0,0.243	1.0,0.658,0.762,1.0	-0.114
ENSMUSG00000059586	Nsmce2	chr15:+:59378867:59379038:59374246:59374355:59416024:59416131	SE	508,925,496,506	0,2,0,0	238,347,251,276	0,1,0,0	244	122	1	1	1.0,0.996,1.0,1.0	1.0,0.994,1.0,1.0	0.001
ENSMUSG00000059586	Nsmce2	chr15:+:59416024:59416131:59378867:59379038:59455312:59455466	SE	785,1460,730,818	0,0,0,0	335,536,360,440	0,0,1,0	228	122	1	1	1.0,1.0,1.0,1.0	1.0,1.0,0.995,1.0	0.001
ENSMUSG00000059586	Nsmce2	chr15:+:59416024:59416131:59378867:59379038:59591696:59591797	SE	331,614,313,336	0,1,1,0	149,237,160,187	0,0,0,1	228	122	1	1	1.0,0.997,0.994,1.0	1.0,1.0,1.0,0.99	0
ENSMUSG00000059586	Nsmce2	chr15:+:59455312:59455466:59378867:59379038:59591696:59591797	SE	381,727,411,390	0,1,1,0	171,234,178,235	0,0,0,1	244	122	1	1	1.0,0.997,0.995,1.0	1.0,1.0,1.0,0.992	0
ENSMUSG00000059586	Nsmce2	chr15:+:59455312:59455466:59416024:59416131:59591696:59591797	SE	835,1574,828,872	0,0,0,0	357,534,377,488	0,1,0,0	244	122	1	1	1.0,1.0,1.0,1.0	1.0,0.996,1.0,1.0	0.001
ENSMUSG00000059586	Nsmce2	chr15:+:59496776:59496854:59455312:59455466:59591696:59591797	SE	5,21,7,15	383,727,411,390	2,0,0,2	171,234,177,235	199	122	0.0668345	0.546826	0.008,0.017,0.01,0.023	0.007,0.0,0.0,0.005	0.011
ENSMUSG00000031770	Herpud1	chr8:+:94391731:94391854:94390717:94390848:94392173:94392309	SE	46,64,68,44	0,0,0,0	41,58,50,91	0,0,2,1	244	122	1	1	1.0,1.0,1.0,1.0	1.0,1.0,0.926,0.978	0.024
ENSMUSG00000040929	Rfx3	chr19:-:27806187:27806342:27802381:27802479:27806792:27806908	SE	8,19,12,4	4,2,0,0	68,81,41,53	5,2,1,3	244	122	0.887375	1	0.5,0.826,1.0,1.0	0.872,0.953,0.953,0.898	-0.088
ENSMUSG00000040929	Rfx3	chr19:-:27815484:27815606:27813577:27813690:27826032:27826152	SE	8,15,18,12	0,0,0,0	63,91,49,72	4,4,0,0	243	122	0.0702978	0.569529	1.0,1.0,1.0,1.0	0.888,0.919,1.0,1.0	0.048
ENSMUSG00000040929	Rfx3	chr19:-:27837406:27837481:27830610:27830792:27849710:27849969	SE	9,8,7,12	0,0,1,0	32,40,33,50	7,17,11,12	196	122	1.63739e-08	8.57696e-07	1.0,1.0,0.813,1.0	0.74,0.594,0.651,0.722	0.276
ENSMUSG00000040929	Rfx3	chr19:-:27849710:27849969:27837406:27837481:27867512:27867610	SE	8,18,11,17	0,0,0,0	47,59,38,63	0,0,1,0	244	122	1	1	1.0,1.0,1.0,1.0	1.0,1.0,0.95,1.0	0.012
ENSMUSG00000040929	Rfx3	chr19:-:27867512:27867610:27849710:27849969:27900778:27900895	SE	10,16,16,11	0,0,0,0	55,54,45,62	1,0,0,0	219	122	1	1	1.0,1.0,1.0,1.0	0.968,1.0,1.0,1.0	0.008
ENSMUSG00000040929	Rfx3	chr19:-:27923207:27923266:27900778:27900903:28010668:28010790	SE	0,0,2,0	0,0,1,0	12,7,4,10	0,0,0,0	180	122	1	1	NA,NA,0.575,NA	1.0,1.0,1.0,1.0	-0.425
ENSMUSG00000040929	Rfx3	chr19:-:27923207:27923266:27900778:27900903:28010971:28011166	SE	0,1,6,0	5,0,0,0	14,13,9,12	7,1,3,3	180	122	1	1	0.0,1.0,1.0,NA	0.575,0.898,0.67,0.731	-0.052
ENSMUSG00000040929	Rfx3	chr19:-:27982853:27982946:27923207:27923266:28010971:28011045	SE	2,3,0,0	0,1,4,0	3,3,2,6	4,6,5,2	214	122	1	1	1.0,0.631,0.0,NA	0.3,0.222,0.186,0.631	0.209
ENSMUSG00000090841	Myl6	chr10:-:128491285:128491347:128490973:128491033:128492058:128492136	SE	9,32,17,18	1473,3108,2041,1371	19,17,10,14	2755,4099,2607,3796	183	122	1	1	0.004,0.007,0.006,0.009	0.005,0.003,0.003,0.002	0.003
ENSMUSG00000090841	Myl6	chr10:-:128491289:128491347:128490862:128491033:128492058:128492136	SE	37,116,62,52	1473,3108,2041,1371	56,73,38,72	2755,4099,2607,3796	179	122	2.29183e-07	9.50841e-06	0.017,0.025,0.02,0.025	0.014,0.012,0.01,0.013	0.009
ENSMUSG00000090841	Myl6	chr10:-:128491719:128491764:128490860:128491033:128492058:128492136	SE	10,43,20,17	1473,3108,2041,1371	6,15,8,27	2755,4099,2607,3796	166	122	1	1	0.005,0.01,0.007,0.009	0.002,0.003,0.002,0.005	0.005
ENSMUSG00000090841	Myl6	chr10:-:128492601:128492709:128492228:128492402:128493538:128493566	SE	1486,3459,2215,1566	1,3,8,3	3085,4362,3009,4205	0,1,1,1	229	122	1	1	0.999,0.998,0.993,0.996	1.0,1.0,0.999,1.0	-0.003
ENSMUSG00000090841	Myl6	chr10:-:128492601:128492745:128492227:128492402:128493538:128493566	SE	2010,4664,2932,2137	1,3,8,3	4184,5835,3931,5723	0,1,1,1	244	122	1	1	0.999,0.999,0.995,0.997	1.0,1.0,0.999,1.0	-0.002
ENSMUSG00000090841	Myl6	chr10:-:128492938:128493045:128492601:128492745:128493333:128493353	SE	0,3,0,2	0,4,0,1	6,3,6,4	0,0,0,0	228	122	1	1	NA,0.286,NA,0.517	1.0,1.0,1.0,1.0	-0.599
ENSMUSG00000090841	Myl6	chr10:-:128492938:128493045:128492601:128492745:128493538:128493566	SE	0,3,0,2	478,1118,678,523	10,3,6,5	990,1360,846,1371	228	122	1	1	0.0,0.001,0.0,0.002	0.005,0.001,0.004,0.002	-0.002
ENSMUSG00000028049	Scamp3	chr3:+:89177989:89178067:89177472:89177657:89179091:89179223	SE	96,70,339,177	0,0,2,0	137,89,128,361	0,0,0,0	199	122	1	1	1.0,1.0,0.99,1.0	1.0,1.0,1.0,1.0	-0.002
ENSMUSG00000028049	Scamp3	chr3:+:89179091:89179223:89177989:89178067:89180251:89180380	SE	47,29,145,81	0,0,0,0	65,38,56,172	0,0,0,1	244	122	1	1	1.0,1.0,1.0,1.0	1.0,1.0,1.0,0.989	0.003
ENSMUSG00000028049	Scamp3	chr3:+:89179094:89179223:89177530:89178067:89180251:89180380	SE	59,59,177,110	0,0,0,0	44,77,90,308	0,0,0,1	244	122	1	1	1.0,1.0,1.0,1.0	1.0,1.0,1.0,0.994	0.002
ENSMUSG00000028049	Scamp3	chr3:+:89179316:89179437:89179091:89179223:89180251:89180380	SE	487,356,1067,588	0,0,3,0	349,435,495,1564	0,0,0,0	242	122	1	1	1.0,1.0,0.994,1.0	1.0,1.0,1.0,1.0	-0.002
ENSMUSG00000028049	Scamp3	chr3:+:89180728:89180888:89180038:89180380:89181174:89181276	SE	618,349,1319,788	0,0,0,0	408,566,611,2022	0,0,0,1	244	122	1	1	1.0,1.0,1.0,1.0	1.0,1.0,1.0,0.999	0
ENSMUSG00000028049	Scamp3	chr3:+:89180728:89180888:89180038:89180380:89181925:89182043	SE	323,161,664,400	0,0,0,0	217,273,288,1002	0,0,0,2	244	122	1	1	1.0,1.0,1.0,1.0	1.0,1.0,1.0,0.996	0.001
ENSMUSG00000028049	Scamp3	chr3:+:89181174:89181276:89180038:89180380:89181925:89182043	SE	211,138,489,289	0,0,0,0	140,193,232,780	0,0,0,2	223	122	1	1	1.0,1.0,1.0,1.0	1.0,1.0,1.0,0.995	0.001
ENSMUSG00000028049	Scamp3	chr3:+:89181174:89181276:89180038:89180380:89182298:89182765	SE	6,4,12,8	0,0,0,0	0,0,2,8	0,1,0,0	223	122	1	1	1.0,1.0,1.0,1.0	NA,0.0,1.0,1.0	0.333
ENSMUSG00000028049	Scamp3	chr3:+:89181174:89181276:89180728:89180888:89181925:89182043	SE	502,324,1137,677	1,0,1,2	328,484,552,1795	0,1,0,2	223	122	1	1	0.996,1.0,0.998,0.995	1.0,0.996,1.0,0.998	-0.001
ENSMUSG00000028049	Scamp3	chr3:+:89181925:89182043:89180251:89180380:89182298:89182763	SE	271,167,517,304	0,0,0,0	152,186,263,904	0,1,0,0	239	122	1	1	1.0,1.0,1.0,1.0	1.0,0.99,1.0,1.0	0.002
ENSMUSG00000028049	Scamp3	chr3:+:89181925:89182043:89181174:89181276:89182298:89182763	SE	536,348,1160,670	10,5,18,8	329,441,573,1895	0,0,3,9	239	122	1.86274e-05	0.000487415	0.965,0.973,0.97,0.977	1.0,1.0,0.99,0.991	-0.024
ENSMUSG00000049739	Zfp646	chr7:+:127877902:127878107:127876795:127877212:127878569:127880188	SE	5,14,3,4	0,0,3,0	9,13,19,45	0,1,0,0	244	122	0.355729	1	1.0,1.0,0.333,1.0	1.0,0.867,1.0,1.0	-0.133
ENSMUSG00000027134	Lpcat4	chr2:+:112241450:112241593:112239467:112240057:112241924:112242145	SE	20,25,16,11	0,2,0,0	19,21,16,53	0,0,0,0	244	122	1	1	1.0,0.862,1.0,1.0	1.0,1.0,1.0,1.0	-0.034
ENSMUSG00000034484	Snx2	chr18:+:53189591:53189772:53176358:53176487:53197854:53197921	SE	0,5,0,0	1,0,0,0	4,13,0,3	0,0,0,0	244	122	1	1	0.0,1.0,NA,NA	1.0,1.0,NA,1.0	-0.5
ENSMUSG00000034484	Snx2	chr18:+:53193746:53193768:53189654:53189772:53194429:53194593	SE	0,3,0,0	214,366,226,243	1,9,0,5	238,251,210,249	143	122	0.86497	1	0.0,0.007,0.0,0.0	0.004,0.03,0.0,0.017	-0.011
ENSMUSG00000034484	Snx2	chr18:+:53194429:53194593:53189654:53189772:53197854:53197921	SE	553,1011,593,629	0,5,0,0	614,655,562,689	3,12,0,3	244	122	0.786921	1	1.0,0.99,1.0,1.0	0.99,0.965,1.0,0.991	0.011
ENSMUSG00000034484	Snx2	chr18:+:53197854:53197921:53189591:53189772:53198185:53198229	SE	119,224,106,127	0,0,0,0	105,171,117,155	0,1,0,0	188	122	1	1	1.0,1.0,1.0,1.0	1.0,0.991,1.0,1.0	0.002
ENSMUSG00000034484	Snx2	chr18:+:53203040:53203119:53199756:53199898:53209587:53209663	SE	615,910,532,590	0,0,0,0	597,760,554,671	0,1,0,1	200	122	1	1	1.0,1.0,1.0,1.0	1.0,0.998,1.0,0.998	0.001
ENSMUSG00000032561	Acpp	chr9:-:104309409:104309492:104306673:104306988:104314307:104314440	SE	3,12,4,5	0,0,0,0	51,42,64,63	0,0,1,0	204	122	1	1	1.0,1.0,1.0,1.0	1.0,1.0,0.975,1.0	0.006
ENSMUSG00000032561	Acpp	chr9:-:104324642:104324729:104324051:104324204:104326880:104326976	SE	2,9,9,5	0,0,0,0	50,56,59,70	0,0,2,1	208	122	1	1	1.0,1.0,1.0,1.0	1.0,1.0,0.945,0.976	0.02
ENSMUSG00000032561	Acpp	chr9:-:104326880:104326976:104324642:104324729:104337542:104337682	SE	2,5,8,4	0,0,0,0	38,36,59,51	0,0,0,1	217	122	1	1	1.0,1.0,1.0,1.0	1.0,1.0,1.0,0.966	0.008
ENSMUSG00000026558	Uck2	chr1:-:167229892:167229990:167227731:167227780:167234691:167234834	SE	81,118,99,83	0,1,2,0	17,23,26,44	0,4,0,2	219	122	0.140553	1	1.0,0.985,0.965,1.0	1.0,0.762,1.0,0.925	0.066
ENSMUSG00000026558	Uck2	chr1:-:167229892:167229990:167227731:167227780:167236602:167236699	SE	26,45,47,50	0,0,1,0	9,7,17,20	0,0,0,0	219	122	1	1	1.0,1.0,0.963,1.0	1.0,1.0,1.0,1.0	-0.009
ENSMUSG00000026558	Uck2	chr1:-:167234691:167234834:167227731:167227780:167236602:167236699	SE	42,48,51,28	0,0,1,0	7,10,13,32	0,0,0,0	244	122	1	1	1.0,1.0,0.962,1.0	1.0,1.0,1.0,1.0	-0.01
ENSMUSG00000074582	Arfgef2	chr2:+:166842684:166842753:166836201:166836457:166845449:166845601	SE	0,4,1,1	0,1,0,0	4,2,1,2	0,0,0,0	190	122	1	1	NA,0.72,1.0,1.0	1.0,1.0,1.0,1.0	-0.093
ENSMUSG00000047810	Ccdc88b	chr19:-:6847276:6847443:6846562:6846769:6847635:6847734	SE	2,10,7,2	0,0,0,0	6,8,5,13	1,0,0,1	244	122	1	1	1.0,1.0,1.0,1.0	0.75,1.0,1.0,0.867	0.096
ENSMUSG00000047810	Ccdc88b	chr19:-:6847418:6847443:6846599:6846769:6847635:6847734	SE	1,2,1,0	0,0,0,0	2,0,1,1	1,0,0,1	146	122	1	1	1.0,1.0,1.0,NA	0.626,NA,1.0,0.455	0.306
ENSMUSG00000047810	Ccdc88b	chr19:-:6855841:6855990:6855651:6855733:6856108:6856252	SE	4,6,2,4	0,0,0,0	1,6,9,21	0,1,0,0	244	122	1	1	1.0,1.0,1.0,1.0	1.0,0.75,1.0,1.0	0.063
ENSMUSG00000034343	Ube2f	chr1:+:91253759:91253827:91250310:91250437:91254214:91254393	SE	0,0,0,0	0,2,1,1	0,0,0,1	0,1,2,6	189	122	1	1	NA,0.0,0.0,0.0	NA,0.0,0.0,0.097	-0.032
ENSMUSG00000034343	Ube2f	chr1:+:91253759:91253827:91250310:91250437:91254259:91254393	SE	1,2,0,1	10,7,15,8	0,0,0,1	5,6,8,19	189	122	0.907586	1	0.061,0.156,0.0,0.075	0.0,0.0,0.0,0.033	0.065
ENSMUSG00000034343	Ube2f	chr1:+:91254214:91254393:91250303:91250437:91262266:91262296	SE	23,24,26,24	0,0,0,0	10,16,11,50	0,0,0,1	244	122	1	1	1.0,1.0,1.0,1.0	1.0,1.0,1.0,0.962	0.01
ENSMUSG00000034343	Ube2f	chr1:+:91254259:91254393:91250318:91250437:91262266:91262296	SE	33,29,40,31	0,0,0,0	15,21,17,63	0,0,0,1	244	122	1	1	1.0,1.0,1.0,1.0	1.0,1.0,1.0,0.969	0.008
ENSMUSG00000034343	Ube2f	chr1:+:91254262:91254393:91250336:91250437:91262266:91262296	SE	24,23,33,23	0,0,0,0	11,17,10,48	0,0,0,1	244	122	1	1	1.0,1.0,1.0,1.0	1.0,1.0,1.0,0.96	0.01
ENSMUSG00000034343	Ube2f	chr1:+:91262266:91262296:91254214:91254393:91265217:91265237	SE	40,29,41,32	0,0,0,0	9,21,17,56	0,0,1,1	151	122	1	1	1.0,1.0,1.0,1.0	1.0,1.0,0.932,0.978	0.022
ENSMUSG00000034343	Ube2f	chr1:+:91283946:91284009:91279504:91279537:91285304:91285391	SE	87,97,70,102	0,3,0,0	27,69,57,132	0,3,0,1	184	122	1	1	1.0,0.955,1.0,1.0	1.0,0.938,1.0,0.989	0.007
ENSMUSG00000068290	Ddrgk1	chr2:-:130655185:130655242:130654661:130654710:130658299:130658338	SE	178,192,259,203	0,0,0,0	130,216,147,526	0,0,1,0	178	122	1	1	1.0,1.0,1.0,1.0	1.0,1.0,0.99,1.0	0.002
ENSMUSG00000068290	Ddrgk1	chr2:-:130662076:130662189:130661736:130661838:130663347:130663554	SE	187,196,274,211	2,3,3,1	164,208,167,586	0,0,0,0	234	122	0.642097	1	0.98,0.971,0.979,0.991	1.0,1.0,1.0,1.0	-0.02
ENSMUSG00000054469	Lclat1	chr17:+:73196678:73196795:73187874:73188021:73239717:73239908	SE	62,84,50,71	0,0,1,0	38,22,31,21	0,0,0,0	238	122	1	1	1.0,1.0,0.962,1.0	1.0,1.0,1.0,1.0	-0.01
ENSMUSG00000098274	Rpl24	chr16:+:55967059:55967170:55966420:55966622:55969509:55969646	SE	4177,8131,4557,3664	0,1,1,0	1779,2779,1734,2855	0,0,0,1	232	122	1	1	1.0,1.0,1.0,1.0	1.0,1.0,1.0,0.999	0
ENSMUSG00000098274	Rpl24	chr16:+:55970111:55970175:55969509:55969646:55971310:55971435	SE	4107,7092,3587,3301	0,0,2,0	1567,2434,1530,2465	0,0,0,0	185	122	1	1	1.0,1.0,0.999,1.0	1.0,1.0,1.0,1.0	0
ENSMUSG00000034639	Setmar	chr6:+:108072966:108073119:108065061:108065239:108075705:108077122	SE	1,1,3,1	3,7,9,3	0,2,0,0	14,5,15,7	244	122	0.0118116	0.129795	0.143,0.067,0.143,0.143	0.0,0.167,0.0,0.0	0.082
ENSMUSG00000019951	Uhrf1bp1l	chr10:+:89755420:89755554:89745116:89745288:89772586:89772749	SE	0,1,1,0	0,2,1,2	2,0,0,0	1,6,3,1	244	122	1	1	NA,0.2,0.333,0.0	0.5,0.0,0.0,0.0	0.053
ENSMUSG00000022667	Cd200r1	chr16:+:44789546:44789861:44788745:44788808:44789972:44790224	SE	0,3,0,0	0,0,1,0	31,31,22,43	0,0,2,0	244	122	1	1	NA,1.0,0.0,NA	1.0,1.0,0.846,1.0	-0.462
ENSMUSG00000022667	Cd200r1	chr16:+:44792488:44792630:44789972:44790224:44792726:44792826	SE	0,0,0,0	0,2,1,0	0,1,0,0	17,19,15,23	244	122	1	1	NA,0.0,0.0,NA	0.0,0.026,0.0,0.0	-0.006
ENSMUSG00000022667	Cd200r1	chr16:+:44793349:44793395:44792726:44792826:44794199:44794344	SE	0,2,1,2	0,0,0,0	17,27,19,24	0,0,0,2	167	122	1	1	NA,1.0,1.0,1.0	1.0,1.0,1.0,0.898	0.025
ENSMUSG00000071454	Dtnb	chr12:+:3617605:3617691:3596648:3596862:3632809:3632964	SE	8,19,7,10	0,0,0,0	9,18,12,17	0,0,1,0	207	122	1	1	1.0,1.0,1.0,1.0	1.0,1.0,0.876,1.0	0.031
ENSMUSG00000071454	Dtnb	chr12:+:3643916:3644022:3632809:3632964:3648222:3648389	SE	6,16,12,13	0,0,0,0	5,26,17,15	1,0,0,0	227	122	1	1	1.0,1.0,1.0,1.0	0.729,1.0,1.0,1.0	0.068
ENSMUSG00000071454	Dtnb	chr12:+:3686737:3686862:3648222:3648389:3718411:3718489	SE	6,20,13,10	0,0,0,0	11,27,20,18	0,3,2,0	244	122	0.3299	1	1.0,1.0,1.0,1.0	1.0,0.818,0.833,1.0	0.087
ENSMUSG00000071454	Dtnb	chr12:+:3732617:3732707:3718411:3718489:3734938:3735026	SE	3,17,14,10	0,3,1,1	15,26,12,11	0,1,1,3	211	122	0.803813	1	1.0,0.766,0.89,0.853	1.0,0.938,0.874,0.679	0.005
ENSMUSG00000071454	Dtnb	chr12:+:3774569:3774610:3773550:3773640:3779618:3779654	SE	0,2,4,1	3,8,7,3	3,4,5,4	5,1,2,8	162	122	0.0148768	0.157201	0.0,0.158,0.301,0.201	0.311,0.751,0.653,0.274	-0.332
ENSMUSG00000071454	Dtnb	chr12:+:3776058:3776109:3773550:3773640:3779618:3779654	SE	0,1,0,0	3,8,7,3	0,0,0,0	5,1,2,8	172	122	1	1	0.0,0.081,0.0,0.0	0.0,0.0,0.0,0.0	0.02
ENSMUSG00000022119	Rbm26	chr14:-:105139090:105139162:105131881:105132007:105140315:105140438	SE	12,17,10,6	14,15,11,13	7,6,5,10	5,19,5,16	193	122	0.453404	1	0.351,0.417,0.365,0.226	0.469,0.166,0.387,0.283	0.014
ENSMUSG00000020156	Mum1	chr10:+:80238314:80238391:80236110:80236181:80238859:80238920	SE	105,63,182,207	0,0,0,0	104,147,124,306	0,0,0,2	198	122	1	1	1.0,1.0,1.0,1.0	1.0,1.0,1.0,0.99	0.002
ENSMUSG00000038766	Gabpb2	chr3:-:95190552:95190738:95189153:95189284:95200140:95200291	SE	22,42,22,28	2,0,0,0	50,62,42,69	0,0,0,5	244	122	0.739111	1	0.846,1.0,1.0,1.0	1.0,1.0,1.0,0.873	-0.007
ENSMUSG00000038766	Gabpb2	chr3:-:95203730:95203925:95200140:95200291:95204640:95204808	SE	23,55,18,36	0,0,0,0	55,82,46,89	0,0,1,1	244	122	1	1	1.0,1.0,1.0,1.0	1.0,1.0,0.958,0.978	0.016
ENSMUSG00000038766	Gabpb2	chr3:-:95204640:95204808:95203012:95203925:95206462:95206602	SE	26,49,26,27	0,0,0,1	49,82,44,81	0,0,0,0	244	122	1	1	1.0,1.0,1.0,0.931	1.0,1.0,1.0,1.0	-0.017
ENSMUSG00000038766	Gabpb2	chr3:-:95208839:95208936:95206462:95206602:95216213:95216268	SE	10,17,0,8	9,16,3,4	22,32,23,39	6,2,2,10	218	122	0.000135492	0.00277587	0.383,0.373,0.0,0.528	0.672,0.9,0.866,0.686	-0.46
ENSMUSG00000038766	Gabpb2	chr3:-:95208839:95208936:95206462:95206602:95217588:95217709	SE	10,11,0,3	0,0,0,1	13,19,17,29	8,2,2,4	218	122	1	1	1.0,1.0,NA,0.627	0.476,0.842,0.826,0.802	0.139
ENSMUSG00000038766	Gabpb2	chr3:-:95216213:95216268:95206462:95206602:95217588:95217694	SE	16,27,7,6	0,0,0,1	13,6,5,19	8,2,2,4	176	122	1.16182e-08	6.26068e-07	1.0,1.0,1.0,0.806	0.53,0.675,0.634,0.767	0.3
ENSMUSG00000038766	Gabpb2	chr3:-:95216213:95216268:95208839:95208936:95217588:95217694	SE	9,16,4,7	2,1,0,0	18,15,10,21	0,0,3,3	176	122	0.278634	1	0.757,0.917,1.0,1.0	1.0,1.0,0.698,0.829	0.037
ENSMUSG00000090110	Cmc4	chrX:-:75409545:75409613:75404845:75405218:75416014:75416213	SE	37,94,35,32	2,2,0,1	46,62,48,102	3,0,0,4	189	122	0.892995	1	0.923,0.968,1.0,0.954	0.908,1.0,1.0,0.943	-0.002
ENSMUSG00000052533	Nup188	chr2:+:30298415:30298489:30296647:30296702:30300799:30300884	SE	150,95,151,146	1,0,0,0	45,31,52,72	0,1,0,0	195	122	1	1	0.989,1.0,1.0,1.0	1.0,0.951,1.0,1.0	0.009
ENSMUSG00000052533	Nup188	chr2:+:30304281:30304401:30304056:30304149:30307520:30307732	SE	268,115,296,363	0,0,0,1	68,78,124,183	0,0,0,0	241	122	1	1	1.0,1.0,1.0,0.995	1.0,1.0,1.0,1.0	-0.001
ENSMUSG00000052533	Nup188	chr2:+:30312599:30312689:30309877:30310078:30315115:30315181	SE	228,142,281,364	0,0,0,1	76,92,122,171	0,0,0,0	211	122	1	1	1.0,1.0,1.0,0.995	1.0,1.0,1.0,1.0	-0.001
ENSMUSG00000052533	Nup188	chr2:+:30323519:30323634:30322670:30322747:30325227:30325348	SE	177,147,236,324	0,0,0,0	56,62,95,194	1,1,0,1	236	122	1	1	1.0,1.0,1.0,1.0	0.967,0.97,1.0,0.99	0.018
ENSMUSG00000052533	Nup188	chr2:+:30326449:30326578:30325472:30325539:30327447:30327587	SE	243,124,320,371	1,1,0,0	92,108,107,195	0,0,0,0	244	122	1	1	0.992,0.984,1.0,1.0	1.0,1.0,1.0,1.0	-0.006
ENSMUSG00000052533	Nup188	chr2:+:30327447:30327587:30326449:30326578:30329306:30329413	SE	233,132,331,363	0,0,0,1	92,97,104,195	0,1,0,0	244	122	1	1	1.0,1.0,1.0,0.995	1.0,0.98,1.0,1.0	0.004
ENSMUSG00000022853	Ehhadh	chr16:-:21777798:21777902:21775344:21775511:21787706:21787807	SE	14,22,9,11	0,0,2,0	27,22,24,32	1,7,3,2	225	122	0.000112664	0.00236855	1.0,1.0,0.709,1.0	0.936,0.63,0.813,0.897	0.108
ENSMUSG00000022280	Rnf19a	chr15:-:36244086:36244230:36239932:36242065:36245415:36245629	SE	17,51,29,26	0,0,0,0	17,24,24,55	0,1,0,0	244	122	1	1	1.0,1.0,1.0,1.0	1.0,0.923,1.0,1.0	0.019
ENSMUSG00000022280	Rnf19a	chr15:-:36244086:36244230:36239932:36242065:36247121:36247283	SE	11,32,18,14	0,1,0,0	12,11,13,33	0,1,0,2	244	122	1	1	1.0,0.941,1.0,1.0	1.0,0.846,1.0,0.892	0.051
ENSMUSG00000022280	Rnf19a	chr15:-:36245415:36245629:36239932:36242065:36247121:36247283	SE	11,19,18,13	0,1,0,0	6,14,9,11	0,1,0,2	244	122	1	1	1.0,0.905,1.0,1.0	1.0,0.875,1.0,0.733	0.074
ENSMUSG00000022280	Rnf19a	chr15:-:36245415:36245629:36244086:36244230:36247121:36247283	SE	17,38,29,25	0,0,0,0	11,26,20,34	0,0,0,1	244	122	1	1	1.0,1.0,1.0,1.0	1.0,1.0,1.0,0.944	0.014
ENSMUSG00000027651	Rprd1b	chr2:+:158035995:158036125:158028496:158029045:158043405:158043539	SE	23,18,31,22	0,0,4,0	21,17,15,76	0,0,0,3	244	122	0.4224	1	1.0,1.0,0.795,1.0	1.0,1.0,1.0,0.927	-0.033
ENSMUSG00000027651	Rprd1b	chr2:+:158058651:158058827:158050086:158050213:158070560:158070656	SE	12,9,19,12	0,0,1,0	1,10,15,30	0,0,0,0	244	122	1	1	1.0,1.0,0.905,1.0	1.0,1.0,1.0,1.0	-0.024
ENSMUSG00000027651	Rprd1b	chr2:+:158058651:158058827:158050086:158050213:158074929:158078207	SE	21,27,36,22	1,0,0,2	2,20,19,67	0,0,0,9	244	122	0.00807662	0.0939956	0.913,1.0,1.0,0.846	1.0,1.0,1.0,0.788	-0.007
ENSMUSG00000027651	Rprd1b	chr2:+:158070560:158070656:158050086:158050213:158074929:158075067	SE	0,2,4,2	1,0,0,2	0,0,2,2	0,0,0,9	217	122	1	1	0.0,1.0,1.0,0.36	NA,NA,1.0,0.111	0.034
ENSMUSG00000027651	Rprd1b	chr2:+:158070560:158070656:158058651:158058827:158074929:158075067	SE	1,2,4,4	10,18,18,12	0,0,3,3	1,10,5,38	217	122	0.131258	0.946177	0.053,0.059,0.111,0.158	0.0,0.0,0.252,0.042	0.022
ENSMUSG00000032727	Mier3	chr13:+:111714240:111714368:111711685:111711780:111714444:111714587	SE	16,32,19,24	0,0,0,0	16,20,20,18	2,0,0,0	244	122	1	1	1.0,1.0,1.0,1.0	0.8,1.0,1.0,1.0	0.05
ENSMUSG00000003545	Fosb	chr7:-:19307119:19307440:19302700:19305302:19309305:19309600	SE	0,0,1,0	0,0,0,0	0,0,0,0	0,1,0,0	244	122	1	1	NA,NA,1.0,NA	NA,0.0,NA,NA	1
ENSMUSG00000021178	Psmc1	chr12:+:100113055:100113152:100112330:100112384:100114837:100114962	SE	1097,2110,1178,1411	0,0,4,0	472,595,458,639	0,1,0,3	218	122	1	1	1.0,1.0,0.994,1.0	1.0,0.997,1.0,0.992	0.001
ENSMUSG00000021178	Psmc1	chr12:+:100115419:100115605:100114837:100114962:100115786:100115915	SE	2884,5175,2791,3384	2,0,0,0	996,1415,961,1312	0,0,0,0	244	122	1	1	0.999,1.0,1.0,1.0	1.0,1.0,1.0,1.0	0
ENSMUSG00000021178	Psmc1	chr12:+:100115468:100115605:100114837:100114962:100115786:100115866	SE	1625,2873,1585,1853	2,0,0,0	556,778,537,706	0,0,0,0	244	122	1	1	0.998,1.0,1.0,1.0	1.0,1.0,1.0,1.0	0
ENSMUSG00000021178	Psmc1	chr12:+:100116698:100116795:100115786:100115915:100119072:100119262	SE	2908,5400,3053,3622	0,0,0,0	1046,1310,939,1387	1,3,0,1	218	122	1	1	1.0,1.0,1.0,1.0	0.998,0.996,1.0,0.999	0.002
ENSMUSG00000021178	Psmc1	chr12:+:100119072:100119262:100116698:100116795:100120992:100121147	SE	1476,2842,1618,1822	0,0,0,0	558,683,511,741	0,1,0,0	244	122	1	1	1.0,1.0,1.0,1.0	1.0,0.997,1.0,1.0	0.001
ENSMUSG00000021178	Psmc1	chr12:+:100119986:100120138:100119072:100119262:100120992:100121147	SE	2817,5436,2730,3364	0,0,4,0	1024,1232,869,1445	0,0,0,0	244	122	1	1	1.0,1.0,0.997,1.0	1.0,1.0,1.0,1.0	-0.001
ENSMUSG00000003778	Brd8	chr18:-:34602202:34602247:34598614:34600241:34602671:34602776	SE	183,260,142,212	20,59,34,28	221,309,280,370	35,17,17,17	166	122	1.52443e-06	5.33342e-05	0.871,0.764,0.754,0.848	0.823,0.93,0.924,0.941	-0.095
ENSMUSG00000003778	Brd8	chr18:-:34603706:34603884:34602671:34602776:34604597:34604666	SE	441,646,370,551	0,0,0,0	540,706,558,733	0,0,0,2	244	122	1	1	1.0,1.0,1.0,1.0	1.0,1.0,1.0,0.995	0.001
ENSMUSG00000003778	Brd8	chr18:-:34605473:34605688:34604830:34604923:34606674:34606768	SE	226,336,164,239	0,0,0,0	275,375,287,360	0,0,0,2	244	122	1	1	1.0,1.0,1.0,1.0	1.0,1.0,1.0,0.989	0.003
ENSMUSG00000003778	Brd8	chr18:-:34606419:34606466:34605473:34605688:34606674:34606768	SE	245,381,179,298	19,31,10,20	273,318,264,349	16,34,26,34	168	122	0.152105	1	0.904,0.899,0.929,0.915	0.925,0.872,0.881,0.882	0.022
ENSMUSG00000003778	Brd8	chr18:-:34606674:34606768:34606419:34606466:34607038:34607491	SE	330,575,246,403	0,0,0,0	422,479,394,550	0,1,0,1	215	122	1	1	1.0,1.0,1.0,1.0	1.0,0.996,1.0,0.997	0.002
ENSMUSG00000003778	Brd8	chr18:-:34608417:34608627:34607774:34608055:34609804:34609949	SE	221,387,291,394	18,23,8,11	405,502,449,455	15,10,9,13	244	122	0.00600314	0.0731006	0.86,0.894,0.948,0.947	0.931,0.962,0.961,0.946	-0.038
ENSMUSG00000003778	Brd8	chr18:-:34610409:34610628:34608417:34609949:34611131:34611268	SE	145,321,200,255	49,69,59,58	272,316,281,316	53,86,55,75	244	122	0.286556	1	0.597,0.699,0.629,0.687	0.72,0.648,0.719,0.678	-0.038
ENSMUSG00000003778	Brd8	chr18:-:34611424:34611490:34611238:34611268:34613036:34613101	SE	1,1,1,2	106,197,125,143	0,3,1,0	162,207,172,239	187	122	1	1	0.006,0.003,0.005,0.009	0.0,0.009,0.004,0.0	0.003
ENSMUSG00000003778	Brd8	chr18:-:34614447:34614570:34613215:34613296:34616664:34616734	SE	166,235,161,205	3,0,0,0	208,213,194,335	0,0,1,0	244	122	1	1	0.965,1.0,1.0,1.0	1.0,1.0,0.99,1.0	-0.006
ENSMUSG00000003778	Brd8	chr18:-:34614747:34614797:34614447:34614570:34616664:34616734	SE	214,296,183,209	0,0,0,0	273,353,295,358	0,0,0,2	171	122	1	1	1.0,1.0,1.0,1.0	1.0,1.0,1.0,0.992	0.002
ENSMUSG00000003778	Brd8	chr18:-:34614747:34614797:34614447:34614570:34623454:34623551	SE	86,122,69,82	0,0,0,0	99,158,105,118	1,0,0,0	171	122	1	1	1.0,1.0,1.0,1.0	0.986,1.0,1.0,1.0	0.004
ENSMUSG00000003778	Brd8	chr18:-:34616664:34616734:34614447:34614570:34623454:34623551	SE	39,57,60,67	0,0,0,0	70,91,76,81	1,0,0,0	191	122	1	1	1.0,1.0,1.0,1.0	0.978,1.0,1.0,1.0	0.006
ENSMUSG00000003778	Brd8	chr18:-:34616664:34616734:34614747:34614797:34623454:34623551	SE	167,231,174,195	0,0,0,1	245,285,266,320	0,0,1,0	191	122	1	1	1.0,1.0,1.0,0.992	1.0,1.0,0.994,1.0	0
ENSMUSG00000003778	Brd8	chr18:-:34623454:34623551:34616664:34616734:34624537:34624553	SE	107,148,105,138	0,0,0,0	148,182,173,185	0,1,0,0	218	122	1	1	1.0,1.0,1.0,1.0	1.0,0.99,1.0,1.0	0.002
ENSMUSG00000042133	Ppig	chr2:+:69731490:69731580:69722902:69722957:69731745:69731813	SE	57,90,45,44	94,181,128,104	21,23,14,29	45,61,42,93	211	122	0.100138	0.757609	0.26,0.223,0.169,0.197	0.212,0.179,0.162,0.153	0.036
ENSMUSG00000042133	Ppig	chr2:+:69731490:69731580:69722902:69722957:69732196:69732274	SE	12,28,10,17	30,57,27,33	2,4,2,8	7,3,0,2	211	122	0.0951247	0.726912	0.188,0.221,0.176,0.23	0.142,0.435,1.0,0.698	-0.365
ENSMUSG00000042133	Ppig	chr2:+:69731490:69731580:69723325:69723363:69731745:69731813	SE	43,56,34,35	0,14,9,7	26,19,18,21	32,34,29,27	211	122	7.59615e-13	7.91378e-11	1.0,0.698,0.686,0.743	0.32,0.244,0.264,0.31	0.497
ENSMUSG00000042133	Ppig	chr2:+:69731490:69731580:69723325:69723363:69732196:69732274	SE	1,1,3,8	0,2,0,5	5,0,7,1	0,3,1,0	211	122	0.357919	1	1.0,0.224,1.0,0.481	1.0,0.0,0.802,1.0	-0.024
ENSMUSG00000042133	Ppig	chr2:+:69731745:69731813:69722804:69722957:69732196:69732274	SE	199,341,190,189	30,57,27,33	91,146,102,181	7,3,0,2	189	122	9.99201e-16	1.5702e-13	0.811,0.794,0.82,0.787	0.894,0.969,1.0,0.983	-0.159
ENSMUSG00000042133	Ppig	chr2:+:69731745:69731813:69723092:69723363:69732196:69732274	SE	105,174,71,92	0,2,0,5	78,119,89,115	0,3,1,0	189	122	0.548039	1	1.0,0.983,1.0,0.922	1.0,0.962,0.983,1.0	-0.01
ENSMUSG00000042133	Ppig	chr2:+:69731745:69731813:69731490:69731580:69732196:69732274	SE	151,222,100,119	1,0,3,6	67,105,72,109	0,0,0,0	189	122	0.360543	1	0.99,1.0,0.956,0.928	1.0,1.0,1.0,1.0	-0.032
ENSMUSG00000042133	Ppig	chr2:+:69733188:69733233:69732817:69732925:69734290:69734378	SE	629,954,511,592	0,0,0,0	237,366,266,431	0,0,0,1	166	122	1	1	1.0,1.0,1.0,1.0	1.0,1.0,1.0,0.997	0.001
ENSMUSG00000042133	Ppig	chr2:+:69734290:69734378:69733188:69733233:69735867:69735872	SE	790,1211,645,755	0,0,0,0	305,425,334,535	1,2,1,2	209	122	1	1	1.0,1.0,1.0,1.0	0.994,0.992,0.995,0.994	0.006
ENSMUSG00000042133	Ppig	chr2:+:69735867:69735897:69734290:69734378:69735988:69736128	SE	482,762,411,455	1,5,1,0	194,242,198,329	0,3,0,6	151	122	1	1	0.997,0.992,0.997,1.0	1.0,0.985,1.0,0.978	0.006
ENSMUSG00000042133	Ppig	chr2:+:69743612:69743780:69741485:69741693:69746027:69746115	SE	495,685,390,463	0,1,1,0	214,261,218,269	1,0,0,0	244	122	1	1	1.0,0.997,0.995,1.0	0.991,1.0,1.0,1.0	0
ENSMUSG00000031715	Smarca5	chr8:-:80705218:80705337:80704604:80704817:80705446:80705579	SE	169,279,142,183	2,0,0,0	58,100,68,90	0,0,0,0	240	122	1	1	0.977,1.0,1.0,1.0	1.0,1.0,1.0,1.0	-0.006
ENSMUSG00000047459	Dynlrb1	chr2:+:155242730:155242806:155236534:155236617:155247770:155247938	SE	478,847,546,472	0,0,2,0	468,653,437,596	0,0,1,0	197	122	1	1	1.0,1.0,0.994,1.0	1.0,1.0,0.996,1.0	-0.001
ENSMUSG00000047459	Dynlrb1	chr2:+:155242734:155242806:155236532:155236617:155247770:155247938	SE	338,570,376,331	0,0,2,0	307,410,303,407	0,0,1,0	193	122	1	1	1.0,1.0,0.992,1.0	1.0,1.0,0.995,1.0	-0.001
ENSMUSG00000031310	Zmym3	chrX:-:101407204:101407459:101405904:101406019:101408476:101408591	SE	13,34,24,31	0,0,0,1	25,38,41,35	2,2,2,0	244	122	0.0764313	0.610604	1.0,1.0,1.0,0.939	0.862,0.905,0.911,1.0	0.065
ENSMUSG00000031310	Zmym3	chrX:-:101410056:101410160:101409611:101409780:101411212:101411359	SE	32,44,17,30	0,1,0,0	36,45,53,21	0,0,0,0	225	122	1	1	1.0,0.96,1.0,1.0	1.0,1.0,1.0,1.0	-0.01
ENSMUSG00000031310	Zmym3	chrX:-:101414421:101414537:101414174:101414261:101414747:101414898	SE	9,21,9,24	0,0,0,0	27,9,25,15	1,4,2,2	237	122	5.02403e-05	0.00117181	1.0,1.0,1.0,1.0	0.933,0.537,0.865,0.794	0.218
ENSMUSG00000031310	Zmym3	chrX:-:101416166:101416461:101414928:101415938:101416908:101416975	SE	50,80,50,47	3,13,12,12	72,79,75,88	5,5,7,3	244	122	0.000923758	0.0147054	0.893,0.755,0.676,0.662	0.878,0.888,0.843,0.936	-0.14
ENSMUSG00000031310	Zmym3	chrX:-:101418272:101418952:101417286:101417330:101419697:101419798	SE	30,55,31,42	0,0,0,0	56,51,44,68	2,1,0,1	244	122	0.52468	1	1.0,1.0,1.0,1.0	0.933,0.962,1.0,0.971	0.033
ENSMUSG00000031310	Zmym3	chrX:-:101418272:101418952:101417286:101417330:101420327:101420364	SE	24,49,24,33	0,0,0,0	51,50,34,57	0,1,0,4	244	122	0.664383	1	1.0,1.0,1.0,1.0	1.0,0.962,1.0,0.877	0.04
ENSMUSG00000031310	Zmym3	chrX:-:101418794:101418952:101417286:101417330:101419697:101419860	SE	6,9,9,12	0,0,0,0	9,8,15,13	2,1,0,1	244	122	0.75709	1	1.0,1.0,1.0,1.0	0.692,0.8,1.0,0.867	0.16
ENSMUSG00000025981	Coq10b	chr1:+:55061274:55061424:55052769:55052990:55064180:55064373	SE	96,71,110,130	2,2,5,2	26,30,30,89	0,0,0,0	244	122	0.00569433	0.0700375	0.96,0.947,0.917,0.97	1.0,1.0,1.0,1.0	-0.052
ENSMUSG00000025981	Coq10b	chr1:+:55064180:55064373:55061274:55061424:55067496:55067598	SE	174,118,178,238	1,0,0,0	43,55,59,145	0,0,0,0	244	122	1	1	0.989,1.0,1.0,1.0	1.0,1.0,1.0,1.0	-0.003
ENSMUSG00000025981	Coq10b	chr1:+:55067496:55067598:55064180:55064373:55071635:55071953	SE	187,119,179,246	5,0,0,0	58,63,60,146	0,0,0,0	223	122	1	1	0.953,1.0,1.0,1.0	1.0,1.0,1.0,1.0	-0.012
ENSMUSG00000074165	Zfp788	chr7:+:41634679:41634710:41633202:41633694:41643332:41643432	SE	4,6,2,5	0,0,0,0	1,5,4,4	0,0,0,1	152	122	1	1	1.0,1.0,1.0,1.0	1.0,1.0,1.0,0.762	0.059
ENSMUSG00000074165	Zfp788	chr7:+:41634679:41634710:41633202:41633694:41647482:41647617	SE	7,6,3,7	0,0,0,0	0,6,2,3	1,0,0,1	152	122	1	1	1.0,1.0,1.0,1.0	0.0,1.0,1.0,0.707	0.323
ENSMUSG00000074165	Zfp788	chr7:+:41634679:41634710:41633202:41633694:41647490:41647548	SE	1,3,4,5	2,3,1,1	0,8,4,3	6,10,9,15	152	122	0.00745985	0.0880193	0.286,0.445,0.762,0.801	0.0,0.391,0.263,0.138	0.376
ENSMUSG00000074165	Zfp788	chr7:+:41634679:41634899:41633555:41633694:41643332:41643432	SE	6,5,2,4	0,0,0,0	1,4,4,4	0,0,0,1	244	122	1	1	1.0,1.0,1.0,1.0	1.0,1.0,1.0,0.667	0.083
ENSMUSG00000074165	Zfp788	chr7:+:41634679:41634899:41633555:41633694:41647490:41647617	SE	4,5,3,3	2,3,1,1	0,4,2,4	6,10,9,15	244	122	8.04711e-05	0.0017602	0.5,0.455,0.6,0.6	0.0,0.167,0.1,0.118	0.443
ENSMUSG00000074165	Zfp788	chr7:+:41643332:41643432:41633530:41633694:41647482:41647617	SE	4,4,1,5	0,0,0,0	2,7,5,6	1,0,0,1	221	122	1	1	1.0,1.0,1.0,1.0	0.525,1.0,1.0,0.768	0.177
ENSMUSG00000074165	Zfp788	chr7:+:41643332:41643432:41633530:41633694:41647490:41647617	SE	0,1,1,2	2,3,1,1	0,3,5,2	6,10,9,15	221	122	0.258254	1	0.0,0.155,0.356,0.525	0.0,0.142,0.235,0.069	0.148
ENSMUSG00000074165	Zfp788	chr7:+:41643332:41643432:41634679:41634710:41647482:41647617	SE	7,8,2,8	6,4,2,5	3,8,7,6	0,2,0,0	221	122	2.63961e-07	1.07921e-05	0.392,0.525,0.356,0.469	1.0,0.688,1.0,1.0	-0.486
ENSMUSG00000074165	Zfp788	chr7:+:41643332:41643432:41634679:41634710:41647490:41647617	SE	2,3,2,5	0,1,3,3	1,4,6,2	0,4,2,0	221	122	0.40502	1	1.0,0.624,0.269,0.479	1.0,0.356,0.624,1.0	-0.152
ENSMUSG00000074165	Zfp788	chr7:+:41643332:41643432:41634679:41634899:41647490:41647617	SE	2,2,1,3	0,1,1,0	1,3,7,1	0,0,0,0	221	122	1	1	1.0,0.525,0.356,1.0	1.0,1.0,1.0,1.0	-0.28
ENSMUSG00000002413	Braf	chr6:-:39640450:39640535:39639589:39639766:39643099:39643217	SE	6,2,0,0	0,0,1,0	3,1,2,3	1,0,0,0	206	122	1	1	1.0,1.0,0.0,NA	0.64,1.0,1.0,1.0	-0.243
ENSMUSG00000031107	Rbmx2	chrX:+:48697400:48697452:48695319:48695435:48706304:48706434	SE	236,362,218,252	8,3,0,1	96,159,99,134	0,5,1,9	173	122	0.0222677	0.221097	0.954,0.988,1.0,0.994	1.0,0.957,0.986,0.913	0.02
ENSMUSG00000031107	Rbmx2	chrX:+:48706304:48706434:48697400:48697452:48708889:48709073	SE	372,563,324,390	0,0,0,0	139,281,146,221	0,1,0,0	244	122	1	1	1.0,1.0,1.0,1.0	1.0,0.993,1.0,1.0	0.002
ENSMUSG00000005682	Pan2	chr10:+:128304094:128304389:128303362:128303471:128308064:128308234	SE	23,52,32,30	0,0,0,0	58,72,64,77	3,0,0,0	244	122	1	1	1.0,1.0,1.0,1.0	0.906,1.0,1.0,1.0	0.023
ENSMUSG00000005682	Pan2	chr10:+:128304094:128304493:128303334:128303471:128308064:128308234	SE	47,112,75,75	0,0,0,0	131,179,149,194	3,0,0,0	244	122	1	1	1.0,1.0,1.0,1.0	0.956,1.0,1.0,1.0	0.011
ENSMUSG00000005682	Pan2	chr10:+:128313614:128313743:128313140:128313260:128313841:128314041	SE	67,106,69,82	0,0,0,2	201,165,171,216	0,0,0,0	244	122	1	1	1.0,1.0,1.0,0.953	1.0,1.0,1.0,1.0	-0.012
ENSMUSG00000005682	Pan2	chr10:+:128314182:128314316:128313841:128314041:128314447:128314554	SE	38,85,48,64	0,0,0,0	110,115,132,153	0,1,0,0	244	122	1	1	1.0,1.0,1.0,1.0	1.0,0.983,1.0,1.0	0.004
ENSMUSG00000005682	Pan2	chr10:+:128315775:128315835:128315486:128315657:128316430:128316521	SE	74,133,55,72	0,0,0,1	210,241,225,252	0,0,0,0	181	122	1	1	1.0,1.0,1.0,0.98	1.0,1.0,1.0,1.0	-0.005
ENSMUSG00000005682	Pan2	chr10:+:128318162:128318342:128317889:128318033:128318944:128319038	SE	81,145,62,108	0,3,1,4	238,288,241,276	0,1,3,1	244	122	0.263912	1	1.0,0.96,0.969,0.931	1.0,0.993,0.976,0.993	-0.025
ENSMUSG00000005682	Pan2	chr10:+:128318162:128318365:128317889:128318033:128318944:128319038	SE	34,72,40,50	0,3,1,4	140,157,115,144	0,1,3,1	244	122	0.0244206	0.23918	1.0,0.923,0.952,0.862	1.0,0.987,0.95,0.986	-0.046
ENSMUSG00000005682	Pan2	chr10:+:128320247:128320445:128318162:128319038:128320733:128321347	SE	87,135,73,113	0,0,0,0	263,287,210,297	0,4,0,1	244	122	1	1	1.0,1.0,1.0,1.0	1.0,0.973,1.0,0.993	0.009
ENSMUSG00000027162	Lin7c	chr2:+:109895107:109895179:109894464:109894583:109896235:109896445	SE	116,226,125,129	0,0,0,0	147,192,151,170	4,0,0,2	193	122	1	1	1.0,1.0,1.0,1.0	0.959,1.0,1.0,0.982	0.015
ENSMUSG00000015697	Setdb1	chr3:-:95326142:95326272:95325717:95325883:95326385:95326414	SE	149,220,191,226	1,4,0,1	95,154,108,180	0,1,0,2	244	122	1	1	0.987,0.965,1.0,0.991	1.0,0.987,1.0,0.978	-0.005
ENSMUSG00000015697	Setdb1	chr3:-:95328547:95328717:95327207:95327836:95337148:95337265	SE	194,265,182,258	4,0,0,0	118,146,120,174	1,0,0,0	244	122	1	1	0.96,1.0,1.0,1.0	0.983,1.0,1.0,1.0	-0.006
ENSMUSG00000015697	Setdb1	chr3:-:95349838:95349873:95347995:95348095:95354541:95354693	SE	127,135,87,126	0,0,0,0	64,58,61,98	0,1,0,0	156	122	1	1	1.0,1.0,1.0,1.0	1.0,0.978,1.0,1.0	0.006
ENSMUSG00000056770	Setd3	chr12:-:108118241:108118356:108113318:108113393:108119105:108119164	SE	62,115,66,102	0,0,0,0	33,55,29,103	1,0,0,0	236	122	1	1	1.0,1.0,1.0,1.0	0.945,1.0,1.0,1.0	0.014
ENSMUSG00000056770	Setd3	chr12:-:108119105:108119164:108113318:108113393:108157753:108158010	SE	20,20,18,21	3,2,3,1	8,18,11,28	0,0,0,0	180	122	0.000174799	0.00345776	0.819,0.871,0.803,0.934	1.0,1.0,1.0,1.0	-0.143
ENSMUSG00000056770	Setd3	chr12:-:108160232:108160381:108158275:108158348:108162972:108163065	SE	45,75,72,51	3,1,0,3	19,28,27,51	4,6,2,10	244	122	4.65521e-06	0.000143267	0.882,0.974,1.0,0.895	0.704,0.7,0.871,0.718	0.19
ENSMUSG00000056770	Setd3	chr12:-:108165062:108165172:108162972:108163065:108179152:108179216	SE	16,27,33,18	0,0,0,0	11,12,9,20	1,0,0,0	231	122	1	1	1.0,1.0,1.0,1.0	0.853,1.0,1.0,1.0	0.037
ENSMUSG00000056770	Setd3	chr12:-:108167272:108167395:108165062:108165172:108179152:108179213	SE	0,1,1,0	3,6,10,4	1,0,3,3	4,1,2,5	244	122	1	1	0.0,0.077,0.048,0.0	0.111,0.0,0.429,0.231	-0.162
ENSMUSG00000066258	Trim12a	chr7:-:104304155:104304386:104302240:104302263:104305998:104306094	SE	124,274,137,102	0,0,0,0	681,1036,778,1197	0,1,1,0	244	122	1	1	1.0,1.0,1.0,1.0	1.0,0.998,0.997,1.0	0.001
ENSMUSG00000066258	Trim12a	chr7:-:104305998:104306094:104303590:104304386:104306911:104307387	SE	105,228,97,93	5,9,6,9	552,936,633,1006	36,33,20,54	217	122	0.768599	1	0.922,0.934,0.901,0.853	0.896,0.941,0.947,0.913	-0.022
ENSMUSG00000066258	Trim12a	chr7:-:104314484:104314642:104307256:104307387:104315300:104315343	SE	3,6,3,0	8,27,11,12	15,16,16,19	60,78,54,68	244	122	0.168046	1	0.158,0.1,0.12,0.0	0.111,0.093,0.129,0.123	-0.02
ENSMUSG00000066258	Trim12a	chr7:-:104314484:104314642:104307256:104307387:104315410:104315456	SE	1,0,1,0	0,3,1,7	5,10,8,10	20,24,29,40	244	122	0.00716901	0.0850874	1.0,0.0,0.333,0.0	0.111,0.172,0.121,0.111	0.204
ENSMUSG00000029676	Pot1a	chr6:-:25748290:25748382:25745890:25745996:25750049:25750138	SE	221,288,196,254	6,8,12,5	149,151,163,166	13,31,19,43	213	122	8.40106e-13	8.59321e-11	0.955,0.954,0.903,0.967	0.868,0.736,0.831,0.689	0.164
ENSMUSG00000029676	Pot1a	chr6:-:25752359:25752495:25748774:25750138:25753148:25753354	SE	199,394,251,279	0,0,0,0	204,208,250,267	6,11,2,12	244	122	1.38676e-09	8.64926e-08	1.0,1.0,1.0,1.0	0.944,0.904,0.984,0.918	0.063
ENSMUSG00000029676	Pot1a	chr6:-:25756162:25756319:25753148:25753354:25757224:25757287	SE	232,424,244,343	1,1,0,0	240,254,271,353	1,3,3,1	244	122	1	1	0.991,0.995,1.0,1.0	0.992,0.977,0.978,0.994	0.011
ENSMUSG00000029676	Pot1a	chr6:-:25757224:25757287:25753148:25753354:25758817:25758903	SE	41,119,71,89	0,0,0,0	63,78,65,101	0,0,0,1	184	122	1	1	1.0,1.0,1.0,1.0	1.0,1.0,1.0,0.985	0.004
ENSMUSG00000029676	Pot1a	chr6:-:25758817:25758903:25757224:25757287:25764251:25764424	SE	162,372,200,285	0,3,0,0	212,257,230,303	0,1,0,0	207	122	1	1	1.0,0.987,1.0,1.0	1.0,0.993,1.0,1.0	-0.001
ENSMUSG00000029676	Pot1a	chr6:-:25775524:25775815:25771518:25771674:25778838:25778969	SE	232,437,268,379	0,0,0,0	292,330,311,427	0,1,0,0	244	122	1	1	1.0,1.0,1.0,1.0	1.0,0.994,1.0,1.0	0.002
ENSMUSG00000029676	Pot1a	chr6:-:25794559:25794674:25778838:25778969:25798008:25798017	SE	226,382,236,265	0,1,0,0	219,267,310,351	0,1,0,0	236	122	1	1	1.0,0.995,1.0,1.0	1.0,0.993,1.0,1.0	0.001
ENSMUSG00000029676	Pot1a	chr6:-:25794559:25794674:25778838:25778969:25800283:25800510	SE	166,236,178,184	0,0,0,0	146,178,199,195	1,0,0,0	236	122	1	1	1.0,1.0,1.0,1.0	0.987,1.0,1.0,1.0	0.003
ENSMUSG00000029676	Pot1a	chr6:-:25798008:25798055:25778838:25778969:25800283:25800510	SE	13,38,22,20	0,0,0,0	19,23,26,32	1,0,0,0	168	122	1	1	1.0,1.0,1.0,1.0	0.932,1.0,1.0,1.0	0.017
ENSMUSG00000029676	Pot1a	chr6:-:25798008:25798055:25794559:25794674:25800283:25800510	SE	86,198,95,117	13,15,15,15	104,122,144,190	12,11,7,2	168	122	0.00218772	0.0312219	0.828,0.906,0.821,0.85	0.863,0.89,0.937,0.986	-0.068
ENSMUSG00000029676	Pot1a	chr6:-:25798008:25798055:25794559:25794674:25805874:25805941	SE	22,35,16,23	5,0,2,2	22,21,26,32	0,0,0,0	168	122	0.000774808	0.0126639	0.762,1.0,0.853,0.893	1.0,1.0,1.0,1.0	-0.123
ENSMUSG00000029676	Pot1a	chr6:-:25800283:25800510:25793597:25794674:25805874:25805941	SE	58,71,58,57	5,0,2,2	51,68,56,59	0,0,0,0	244	122	0.0106022	0.118724	0.853,1.0,0.935,0.934	1.0,1.0,1.0,1.0	-0.069
ENSMUSG00000029676	Pot1a	chr6:-:25800283:25800510:25798008:25798055:25805874:25805941	SE	109,219,122,136	0,0,0,0	121,160,167,215	0,1,0,0	244	122	1	1	1.0,1.0,1.0,1.0	1.0,0.988,1.0,1.0	0.003
ENSMUSG00000029676	Pot1a	chr6:-:25800702:25800836:25800325:25800510:25801352:25801398	SE	0,0,0,1	6,6,8,10	0,0,0,0	11,2,6,5	244	122	1	1	0.0,0.0,0.0,0.048	0.0,0.0,0.0,0.0	0.012
ENSMUSG00000030930	Chst15	chr7:-:132241416:132241564:132235779:132238464:132247863:132248020	SE	26,21,22,40	0,0,0,0	41,66,57,81	0,0,0,2	244	122	1	1	1.0,1.0,1.0,1.0	1.0,1.0,1.0,0.953	0.012
ENSMUSG00000031935	Med17	chr9:-:15263603:15263763:15260350:15262438:15265351:15265469	SE	38,95,69,50	0,0,3,0	16,27,33,51	0,0,0,0	244	122	1	1	1.0,1.0,0.92,1.0	1.0,1.0,1.0,1.0	-0.02
ENSMUSG00000031935	Med17	chr9:-:15267413:15267551:15265351:15265469:15270342:15270527	SE	24,53,41,50	1,0,0,1	18,37,23,49	1,0,0,0	244	122	1	1	0.923,1.0,1.0,0.962	0.9,1.0,1.0,1.0	-0.004
ENSMUSG00000029403	Cdkl2	chr5:-:92008964:92009053:92006073:92008134:92017121:92017228	SE	1,1,0,2	1,1,0,0	1,0,0,0	0,2,0,0	210	122	1	1	0.367,0.367,NA,1.0	1.0,0.0,NA,NA	0.078
ENSMUSG00000029403	Cdkl2	chr5:-:92039237:92039436:92037167:92037362:92042798:92043041	SE	3,1,1,2	0,0,0,0	0,1,0,0	1,0,0,0	244	122	1	1	1.0,1.0,1.0,1.0	0.0,1.0,NA,NA	0.5
ENSMUSG00000021036	Sptlc2	chr12:-:87355525:87355674:87350260:87350385:87356547:87356702	SE	17,36,19,31	0,0,0,0	30,35,23,53	0,1,0,0	244	122	1	1	1.0,1.0,1.0,1.0	1.0,0.946,1.0,1.0	0.014
ENSMUSG00000034731	Dgkh	chr14:-:78575886:78576012:78570070:78570157:78577448:78577557	SE	1,0,0,0	2,2,2,1	0,0,0,0	2,2,0,4	244	122	1	1	0.2,0.0,0.0,0.0	0.0,0.0,NA,0.0	0.05
ENSMUSG00000034731	Dgkh	chr14:-:78575886:78576017:78570002:78570157:78577448:78577557	SE	1,0,0,0	2,2,2,1	0,0,0,1	2,2,0,4	244	122	1	1	0.2,0.0,0.0,0.0	0.0,0.0,NA,0.111	0.013
ENSMUSG00000034731	Dgkh	chr14:-:78606365:78606400:78604276:78604550:78606900:78607000	SE	0,0,0,0	1,2,0,1	1,0,0,0	1,3,3,2	156	122	1	1	0.0,0.0,NA,0.0	0.439,0.0,0.0,0.0	-0.11
ENSMUSG00000071793	2610005L07Rik	chr8:-:20399095:20399468:20385781:20388402:20401376:20401496	SE	15,13,11,15	0,0,0,0	26,35,33,28	0,0,8,10	244	122	1.12345e-06	4.05667e-05	1.0,1.0,1.0,1.0	1.0,1.0,0.673,0.583	0.186
ENSMUSG00000071793	2610005L07Rik	chr8:-:20401376:20401496:20399095:20399468:20405120:20405419	SE	37,30,27,23	2,0,0,0	49,55,51,51	0,0,0,0	241	122	1	1	0.904,1.0,1.0,1.0	1.0,1.0,1.0,1.0	-0.024
ENSMUSG00000001128	Cfp	chrX:-:20927952:20928126:20927534:20927723:20928327:20928519	SE	1,8,5,4	0,1,0,0	9,13,10,22	0,0,0,0	244	122	1	1	1.0,0.8,1.0,1.0	1.0,1.0,1.0,1.0	-0.05
ENSMUSG00000022427	Tomm22	chr15:+:79671172:79671291:79670860:79671008:79671896:79672014	SE	773,1249,787,847	9,6,16,5	487,719,512,873	0,4,1,0	240	122	0.00943963	0.107544	0.978,0.991,0.962,0.989	1.0,0.989,0.996,1.0	-0.016
ENSMUSG00000094936	Rbm4	chr19:-:4787360:4788042:4784292:4785567:4792397:4792820	SE	123,282,189,178	46,78,34,44	123,269,157,193	37,60,36,60	244	122	0.973794	1	0.572,0.644,0.735,0.669	0.624,0.692,0.686,0.617	0
ENSMUSG00000094936	Rbm4	chr19:-:4790156:4790310:4785156:4785567:4792397:4792820	SE	5,6,2,3	46,78,34,44	0,11,3,5	37,60,36,60	244	122	0.593425	1	0.052,0.037,0.029,0.033	0.0,0.084,0.04,0.04	-0.003
ENSMUSG00000094936	Rbm4	chr19:-:4790156:4790310:4787936:4788042:4792397:4792820	SE	6,6,2,3	72,170,128,104	0,11,3,5	70,157,97,98	244	122	0.547007	1	0.04,0.017,0.008,0.014	0.0,0.034,0.015,0.025	0.001
ENSMUSG00000030946	Lhpp	chr7:+:132630481:132630669:132610638:132610830:132634000:132634154	SE	32,65,52,40	0,0,1,0	2,14,11,22	0,0,0,0	244	122	1	1	1.0,1.0,0.963,1.0	1.0,1.0,1.0,1.0	-0.009
ENSMUSG00000030946	Lhpp	chr7:+:132634000:132634154:132610707:132610830:132641523:132641567	SE	12,33,30,25	0,2,0,0	0,9,6,8	0,0,0,0	244	122	1	1	1.0,0.892,1.0,1.0	NA,1.0,1.0,1.0	-0.027
ENSMUSG00000030946	Lhpp	chr7:+:132650257:132650349:132642486:132642579:132705591:132706417	SE	22,52,44,29	1,0,0,0	7,15,15,21	0,0,0,0	213	122	1	1	0.926,1.0,1.0,1.0	1.0,1.0,1.0,1.0	-0.018
ENSMUSG00000085603	Gm11346	chr13:-:24603582:24603720:24598889:24599101:24604629:24604696	SE	5,22,17,5	0,0,0,0	404,436,380,457	2,0,3,5	244	122	1	1	1.0,1.0,1.0,1.0	0.99,1.0,0.984,0.979	0.012
ENSMUSG00000022193	Psmb5	chr14:-:54616514:54616821:54614118:54614481:54617793:54618022	SE	2113,1361,3035,2155	0,0,0,0	476,692,707,1503	0,0,1,0	244	122	1	1	1.0,1.0,1.0,1.0	1.0,1.0,0.997,1.0	0.001
ENSMUSG00000022193	Psmb5	chr14:-:54616775:54616821:54614120:54614481:54617793:54618008	SE	181,158,406,278	0,0,0,0	61,91,121,195	0,0,1,0	167	122	1	1	1.0,1.0,1.0,1.0	1.0,1.0,0.989,1.0	0.003
ENSMUSG00000037364	Srrt	chr5:-:137299557:137299672:137298725:137298880:137299748:137299852	SE	1,8,4,0	3,1,2,3	1,0,0,6	1,1,2,4	236	122	0.352353	1	0.147,0.805,0.508,0.0	0.341,0.0,0.0,0.437	0.17
ENSMUSG00000037364	Srrt	chr5:-:137301317:137301647:137300243:137300413:137302125:137302314	SE	0,0,3,3	109,101,125,117	0,1,1,4	14,45,20,121	244	122	1	1	0.0,0.0,0.012,0.013	0.0,0.011,0.024,0.016	-0.007
ENSMUSG00000026939	Tmem141	chr2:-:25621360:25621458:25621065:25621173:25621607:25621780	SE	3,7,1,5	0,0,0,0	6,11,12,18	0,0,0,1	219	122	1	1	1.0,1.0,1.0,1.0	1.0,1.0,1.0,0.909	0.023
ENSMUSG00000026939	Tmem141	chr2:-:25621374:25621458:25621046:25621173:25621607:25621674	SE	9,10,6,6	0,0,0,0	18,25,24,42	0,0,0,1	205	122	1	1	1.0,1.0,1.0,1.0	1.0,1.0,1.0,0.962	0.01
ENSMUSG00000022678	Nde1	chr16:+:14175290:14175439:14170337:14170491:14183475:14183612	SE	339,553,340,429	2,3,5,4	237,320,232,410	1,1,4,2	244	122	0.589822	1	0.988,0.989,0.971,0.982	0.992,0.994,0.967,0.99	-0.003
ENSMUSG00000022678	Nde1	chr16:+:14175290:14175439:14170337:14170491:14185693:14185873	SE	132,225,156,190	0,0,1,0	104,125,92,179	0,0,0,0	244	122	1	1	1.0,1.0,0.987,1.0	1.0,1.0,1.0,1.0	-0.003
ENSMUSG00000022678	Nde1	chr16:+:14183475:14183612:14170337:14170491:14185693:14185873	SE	187,350,246,282	0,0,1,0	146,188,165,247	0,0,0,0	244	122	1	1	1.0,1.0,0.992,1.0	1.0,1.0,1.0,1.0	-0.002
ENSMUSG00000022678	Nde1	chr16:+:14183475:14183612:14175126:14175439:14185693:14185873	SE	392,675,425,517	0,0,0,0	278,382,302,476	0,0,1,0	244	122	1	1	1.0,1.0,1.0,1.0	1.0,1.0,0.993,1.0	0.002
ENSMUSG00000022678	Nde1	chr16:+:14188312:14188404:14185693:14185873:14190086:14190232	SE	343,541,402,533	1,0,0,0	300,397,300,407	0,0,0,0	213	122	1	1	0.995,1.0,1.0,1.0	1.0,1.0,1.0,1.0	-0.001
ENSMUSG00000022678	Nde1	chr16:+:14190086:14190232:14188312:14188404:14191717:14192918	SE	333,522,379,475	0,0,0,0	286,324,285,396	0,0,1,0	244	122	1	1	1.0,1.0,1.0,1.0	1.0,1.0,0.993,1.0	0.002
ENSMUSG00000060923	Acyp2	chr11:-:30633685:30633702:30632207:30632317:30649300:30649587	SE	1,21,6,1	0,0,1,0	3,5,2,2	0,0,0,0	138	122	1	1	1.0,1.0,0.841,1.0	1.0,1.0,1.0,1.0	-0.04
ENSMUSG00000028256	Odf2l	chr3:+:145127022:145127151:145126092:145126225:145127830:145127890	SE	51,71,43,61	5,11,4,2	21,24,27,42	8,2,4,6	244	122	0.132475	0.953281	0.836,0.763,0.843,0.938	0.568,0.857,0.771,0.778	0.102
ENSMUSG00000028256	Odf2l	chr3:+:145127830:145127890:145127022:145127151:145128009:145128081	SE	28,48,26,38	0,0,1,0	15,18,14,31	0,0,0,0	181	122	1	1	1.0,1.0,0.946,1.0	1.0,1.0,1.0,1.0	-0.014
ENSMUSG00000028256	Odf2l	chr3:+:145135624:145135734:145132615:145132817:145136587:145136723	SE	35,41,24,38	0,0,1,0	8,14,25,23	0,0,0,0	231	122	1	1	1.0,1.0,0.927,1.0	1.0,1.0,1.0,1.0	-0.018
ENSMUSG00000028256	Odf2l	chr3:+:145136587:145136723:145132615:145132817:145139783:145139894	SE	20,17,16,17	0,0,1,0	8,7,11,8	0,0,0,0	244	122	1	1	1.0,1.0,0.889,1.0	1.0,1.0,1.0,1.0	-0.028
ENSMUSG00000028256	Odf2l	chr3:+:145139783:145139894:145136587:145136723:145144311:145144416	SE	34,38,30,31	1,1,0,0	18,11,20,9	0,0,0,0	232	122	1	1	0.947,0.952,1.0,1.0	1.0,1.0,1.0,1.0	-0.025
ENSMUSG00000028256	Odf2l	chr3:+:145145875:145145953:145144311:145144416:145148530:145148616	SE	0,0,0,0	22,19,13,14	0,0,1,0	6,8,11,5	199	122	1	1	0.0,0.0,0.0,0.0	0.0,0.0,0.053,0.0	-0.013
ENSMUSG00000028256	Odf2l	chr3:+:145146762:145146921:145144311:145144416:145148530:145148616	SE	6,0,0,0	22,19,13,14	0,0,0,0	6,8,11,5	244	122	0.702742	1	0.12,0.0,0.0,0.0	0.0,0.0,0.0,0.0	0.03
ENSMUSG00000028256	Odf2l	chr3:+:145146762:145146921:145145875:145145953:145148530:145148616	SE	3,1,0,2	0,0,0,0	0,0,0,0	0,0,1,0	244	122	1	1	1.0,1.0,NA,1.0	NA,NA,0.0,NA	1
ENSMUSG00000030869	Ndufab1	chr7:-:122093616:122093704:122091525:122091685:122096608:122096731	SE	129,243,148,110	0,0,0,0	33,53,31,53	0,0,1,3	209	122	0.861583	1	1.0,1.0,1.0,1.0	1.0,1.0,0.948,0.912	0.035
ENSMUSG00000050697	Prkaa1	chr15:+:5164711:5164805:5160602:5160744:5168567:5168712	SE	100,190,96,124	0,2,1,0	113,177,93,118	2,4,3,1	215	122	0.107978	0.807363	1.0,0.982,0.982,1.0	0.97,0.962,0.946,0.985	0.025
ENSMUSG00000050697	Prkaa1	chr15:+:5177078:5177205:5176485:5176972:5178687:5181892	SE	144,318,156,183	0,0,0,0	172,215,196,249	0,1,0,0	244	122	1	1	1.0,1.0,1.0,1.0	1.0,0.991,1.0,1.0	0.002
ENSMUSG00000056260	Lrif1	chr3:+:106722856:106722969:106721966:106722106:106731662:106734618	SE	0,0,0,0	6,12,7,4	0,1,0,0	22,21,17,33	234	122	1	1	0.0,0.0,0.0,0.0	0.0,0.024,0.0,0.0	-0.006
ENSMUSG00000056260	Lrif1	chr3:+:106722856:106722969:106721966:106722106:106731670:106732063	SE	0,0,0,0	0,1,0,0	0,0,0,1	1,0,4,1	234	122	1	1	NA,0.0,NA,NA	0.0,NA,0.0,0.343	-0.114
ENSMUSG00000056260	Lrif1	chr3:+:106731662:106732614:106721925:106722106:106734357:106734639	SE	10,15,7,4	7,15,4,5	24,21,18,33	15,23,12,19	244	122	0.514702	1	0.417,0.333,0.467,0.286	0.444,0.313,0.429,0.465	-0.037
ENSMUSG00000056260	Lrif1	chr3:+:106731662:106733142:106721892:106722106:106734357:106734639	SE	27,41,18,28	7,15,4,5	89,85,64,85	15,23,12,19	244	122	0.476621	1	0.659,0.577,0.692,0.737	0.748,0.649,0.727,0.691	-0.037
ENSMUSG00000056260	Lrif1	chr3:+:106733115:106733142:106731662:106732614:106733336:106733587	SE	1,1,0,3	0,0,0,0	6,5,5,4	0,0,0,1	148	122	1	1	1.0,1.0,NA,1.0	1.0,1.0,1.0,0.767	0.058
ENSMUSG00000056260	Lrif1	chr3:+:106733336:106733606:106731662:106733142:106734357:106734382	SE	4,8,3,7	21,29,11,24	17,9,8,12	67,64,47,52	244	122	0.681137	1	0.087,0.121,0.12,0.127	0.113,0.066,0.078,0.103	0.024
ENSMUSG00000040034	Nup43	chr10:+:7669552:7669630:7668001:7668124:7670938:7671119	SE	548,744,445,497	0,0,2,0	69,115,101,105	0,1,0,0	199	122	1	1	1.0,1.0,0.993,1.0	1.0,0.986,1.0,1.0	0.002
ENSMUSG00000040034	Nup43	chr10:+:7670938:7671119:7668001:7668124:7675005:7675157	SE	0,2,4,0	2,0,0,0	0,1,0,0	0,0,0,0	244	122	1	1	0.0,1.0,1.0,NA	NA,1.0,NA,NA	-0.333
ENSMUSG00000040034	Nup43	chr10:+:7673584:7673720:7670754:7671119:7675005:7675157	SE	877,1405,795,1010	0,2,2,0	126,252,166,184	0,0,0,0	244	122	1	1	1.0,0.997,0.995,1.0	1.0,1.0,1.0,1.0	-0.002
ENSMUSG00000022404	Slc25a17	chr15:-:81327216:81327362:81327040:81327136:81329049:81329166	SE	622,1180,510,698	3,3,2,2	261,312,251,389	8,12,4,14	244	122	2.34562e-11	1.91802e-09	0.99,0.995,0.992,0.994	0.942,0.929,0.969,0.933	0.05
ENSMUSG00000022404	Slc25a17	chr15:-:81339973:81340040:81337935:81338087:81344100:81344161	SE	324,614,332,356	0,2,2,1	158,216,166,232	0,2,0,1	188	122	1	1	1.0,0.995,0.991,0.996	1.0,0.986,1.0,0.993	0.001
