## Supplementary material for "Polypyrimidine Tract Binding Protein 1 regulates the activation of mouse CD8 T cells": source data 2 (part 3 of 3)

### Sheet: Activated_vs_naive_control_all (continued)
GeneID	geneSymbol	EventID	EventType	IJC_Activated	SJC_Activated	IJC_Naive	SJC_Naive	IncFormLen	SkipFormLen	PValue	FDR	IncLevel_Activated	IncLevel_Naive	IncLevelDifference
ENSMUSG00000037296	Lsm1	chr8:+:25793676:25793792:25792156:25792225:25801927:25802109	SE	130,116,126,112	0,2,0,0	23,33,47,181	0,0,0,3	237	122	1	1	1.0,0.968,1.0,1.0	1.0,1.0,1.0,0.969	0
ENSMUSG00000036775	Decr2	chr17:-:26083844:26083938:26082875:26083093:26087323:26087459	SE	1,0,0,1	0,2,0,0	1,0,8,2	0,0,0,0	215	122	1	1	1.0,0.0,NA,1.0	1.0,NA,1.0,1.0	-0.333
ENSMUSG00000036775	Decr2	chr17:-:26084010:26084135:26083844:26083938:26087323:26087459	SE	50,175,86,56	2,0,0,1	129,128,125,145	1,0,8,2	244	122	0.0337744	0.312513	0.926,1.0,1.0,0.966	0.985,1.0,0.887,0.973	0.012
ENSMUSG00000036775	Decr2	chr17:-:26088021:26088073:26087323:26087459:26088928:26088997	SE	21,60,54,24	0,0,0,0	49,36,39,56	0,0,1,0	173	122	1	1	1.0,1.0,1.0,1.0	1.0,1.0,0.965,1.0	0.009
ENSMUSG00000036775	Decr2	chr17:-:26088928:26088997:26088021:26088073:26089963:26090220	SE	26,64,58,32	0,0,0,0	47,31,43,54	0,0,2,0	190	122	1	1	1.0,1.0,1.0,1.0	1.0,1.0,0.932,1.0	0.017
ENSMUSG00000025173	Wdr45b	chr11:-:121330146:121330232:121329325:121329427:121335383:121335500	SE	104,75,109,133	0,0,0,0	60,78,66,146	0,2,0,3	207	122	0.66583	1	1.0,1.0,1.0,1.0	1.0,0.958,1.0,0.966	0.019
ENSMUSG00000025173	Wdr45b	chr11:-:121341113:121341215:121338556:121338644:121349231:121349306	SE	74,63,85,99	1,0,0,0	32,55,61,147	0,0,0,0	223	122	1	1	0.976,1.0,1.0,1.0	1.0,1.0,1.0,1.0	-0.006
ENSMUSG00000048497	Mmgt2	chr11:+:62649446:62649548:62648812:62648856:62660163:62662753	SE	2,0,1,0	0,0,1,0	0,0,0,0	0,0,1,0	223	122	1	1	1.0,NA,0.354,NA	NA,NA,0.0,NA	0.677
ENSMUSG00000048497	Mmgt2	chr11:+:62649446:62649548:62648812:62648856:62664669:62664929	SE	1,4,0,4	4,13,2,4	0,3,1,0	7,6,3,2	223	122	0.0477246	0.416133	0.12,0.144,0.0,0.354	0.0,0.215,0.154,0.0	0.062
ENSMUSG00000048497	Mmgt2	chr11:+:62660163:62660369:62648816:62648856:62664669:62664789	SE	3,1,4,2	4,13,2,4	3,1,6,2	7,6,3,2	244	122	0.581658	1	0.273,0.037,0.5,0.2	0.176,0.077,0.5,0.333	-0.019
ENSMUSG00000038406	Scaf1	chr7:-:45005840:45005923:45005404:45005623:45006305:45008972	SE	8,9,11,8	0,0,0,0	10,7,7,17	0,0,2,0	204	122	1	1	1.0,1.0,1.0,1.0	1.0,1.0,0.677,1.0	0.081
ENSMUSG00000038406	Scaf1	chr7:-:45014204:45014335:45013479:45013593:45016079:45016131	SE	0,8,2,1	0,1,3,1	0,1,3,3	1,2,1,1	244	122	1	1	NA,0.8,0.25,0.333	0.0,0.2,0.6,0.6	0.111
ENSMUSG00000019795	Pcmt1	chr10:-:7638008:7638225:7629380:7630976:7640044:7640130	SE	265,152,298,222	1,1,1,0	94,206,189,573	1,0,0,9	244	122	0.706779	1	0.993,0.987,0.993,1.0	0.979,1.0,1.0,0.97	0.006
ENSMUSG00000019795	Pcmt1	chr10:-:7638055:7638225:7629372:7630976:7640044:7640130	SE	240,138,277,229	1,1,1,0	77,208,166,562	1,0,0,9	244	122	0.766711	1	0.992,0.986,0.993,1.0	0.975,1.0,1.0,0.969	0.007
ENSMUSG00000019795	Pcmt1	chr10:-:7638867:7638995:7637729:7638225:7640044:7640130	SE	12,5,11,8	197,111,238,182	1,0,0,2	64,152,128,423	244	122	0.000329743	0.00599957	0.03,0.022,0.023,0.022	0.008,0.0,0.0,0.002	0.022
ENSMUSG00000019795	Pcmt1	chr10:-:7648466:7648660:7647589:7647621:7649050:7649155	SE	4,3,6,2	136,89,169,143	7,5,13,16	87,82,101,324	244	122	0.00077751	0.0126969	0.014,0.017,0.017,0.007	0.039,0.03,0.06,0.024	-0.025
ENSMUSG00000007837	Prrg2	chr7:-:45060204:45060359:45059971:45060011:45060740:45060892	SE	1,2,0,1	0,0,0,0	2,2,1,4	0,2,1,0	244	122	1	1	1.0,1.0,NA,1.0	1.0,0.333,0.333,1.0	0.334
ENSMUSG00000007837	Prrg2	chr7:-:45060204:45060386:45059971:45060011:45060740:45060892	SE	2,3,4,2	0,0,0,0	4,3,1,6	0,2,1,0	244	122	0.667247	1	1.0,1.0,1.0,1.0	1.0,0.429,0.333,1.0	0.309
ENSMUSG00000007837	Prrg2	chr7:-:45060204:45060415:45059971:45060011:45060740:45060892	SE	2,6,0,2	0,0,0,0	3,2,1,4	0,2,1,0	244	122	1	1	1.0,1.0,NA,1.0	1.0,0.333,0.333,1.0	0.334
ENSMUSG00000007837	Prrg2	chr7:-:45061587:45061651:45060740:45060892:45062377:45062403	SE	1,0,0,0	0,1,0,0	0,0,3,0	1,0,0,2	185	122	1	1	1.0,0.0,NA,NA	0.0,NA,1.0,0.0	0.167
ENSMUSG00000026110	Mgat4a	chr1:-:37462891:37462967:37456589:37456704:37490259:37490393	SE	9,17,10,7	1,0,0,0	17,13,13,16	0,0,0,0	197	122	1	1	0.848,1.0,1.0,1.0	1.0,1.0,1.0,1.0	-0.038
ENSMUSG00000026110	Mgat4a	chr1:-:37464420:37464534:37462891:37462967:37490259:37490393	SE	17,32,9,9	0,0,0,0	25,23,8,30	0,0,0,4	235	122	0.655359	1	1.0,1.0,1.0,1.0	1.0,1.0,1.0,0.796	0.051
ENSMUSG00000026110	Mgat4a	chr1:-:37466536:37466579:37464420:37464534:37490259:37490393	SE	9,6,9,6	0,0,0,0	7,7,5,13	0,0,0,1	164	122	1	1	1.0,1.0,1.0,1.0	1.0,1.0,1.0,0.906	0.023
ENSMUSG00000026110	Mgat4a	chr1:-:37466536:37466583:37464420:37464534:37490259:37490393	SE	27,41,21,18	0,0,0,0	43,45,33,29	0,0,0,1	168	122	1	1	1.0,1.0,1.0,1.0	1.0,1.0,1.0,0.955	0.011
ENSMUSG00000003235	Eif2b5	chr16:+:20507007:20507131:20506380:20506471:20508027:20508153	SE	66,127,102,66	0,0,1,0	25,46,36,65	0,0,0,0	244	122	1	1	1.0,1.0,0.981,1.0	1.0,1.0,1.0,1.0	-0.005
ENSMUSG00000028907	Utp11	chr4:-:124679701:124679812:124678159:124678986:124682192:124682323	SE	1394,2243,1178,1284	0,0,0,0	469,642,420,726	0,0,1,0	232	122	1	1	1.0,1.0,1.0,1.0	1.0,1.0,0.995,1.0	0.001
ENSMUSG00000028907	Utp11	chr4:-:124686088:124686150:124683752:124683855:124693439:124693534	SE	495,1027,544,577	0,0,0,0	239,302,205,348	0,1,0,0	183	122	1	1	1.0,1.0,1.0,1.0	1.0,0.995,1.0,1.0	0.001
ENSMUSG00000030522	Mtmr10	chr7:+:64308127:64308218:64300539:64300682:64314083:64314264	SE	6,1,1,2	0,0,0,0	2,2,7,11	0,2,1,1	212	122	0.505888	1	1.0,1.0,1.0,1.0	1.0,0.365,0.801,0.864	0.243
ENSMUSG00000030522	Mtmr10	chr7:+:64310019:64310180:64308127:64308218:64314083:64314264	SE	0,0,0,0	4,1,1,1	0,0,2,0	1,1,3,6	244	122	1	1	0.0,0.0,0.0,0.0	0.0,0.0,0.25,0.0	-0.063
ENSMUSG00000036948	BC037034	chr5:-:138261552:138261716:138260834:138260989:138261801:138261884	SE	2,11,10,6	0,0,0,1	10,29,12,35	0,11,5,10	244	122	6.35523e-07	2.42889e-05	1.0,1.0,1.0,0.75	1.0,0.569,0.545,0.636	0.25
ENSMUSG00000036948	BC037034	chr5:-:138262413:138262534:138262169:138262317:138262657:138262744	SE	11,5,13,8	0,0,1,0	14,29,23,51	0,0,0,0	242	122	1	1	1.0,1.0,0.868,1.0	1.0,1.0,1.0,1.0	-0.033
ENSMUSG00000036948	BC037034	chr5:-:138262846:138262976:138262169:138262744:138263066:138263162	SE	0,9,5,7	0,0,0,0	13,24,28,30	0,2,1,0	244	122	1	1	NA,1.0,1.0,1.0	1.0,0.857,0.933,1.0	0.052
ENSMUSG00000015335	Zdhhc12	chr2:-:30092404:30092541:30091987:30092065:30093488:30093616	SE	17,19,53,49	0,0,0,0	13,15,19,76	0,0,0,1	244	122	1	1	1.0,1.0,1.0,1.0	1.0,1.0,1.0,0.974	0.006
ENSMUSG00000002458	Rgs19	chr2:-:181689376:181689611:181688421:181689295:181689701:181689776	SE	406,356,593,440	22,19,37,32	350,567,589,1117	3,2,5,10	244	122	0	0	0.902,0.904,0.889,0.873	0.983,0.993,0.983,0.982	-0.093
ENSMUSG00000002458	Rgs19	chr2:-:181691232:181691354:181689334:181689776:181691489:181691595	SE	268,278,466,340	0,1,0,0	273,338,396,726	2,0,0,1	243	122	1	1	1.0,0.993,1.0,1.0	0.986,1.0,1.0,0.997	0.003
ENSMUSG00000002458	Rgs19	chr2:-:181691232:181691354:181689334:181689776:181693362:181693631	SE	181,170,281,197	0,0,0,0	163,210,262,471	0,0,1,0	243	122	1	1	1.0,1.0,1.0,1.0	1.0,1.0,0.992,1.0	0.002
ENSMUSG00000002458	Rgs19	chr2:-:181691232:181691354:181689334:181689776:181693878:181693907	SE	182,171,283,199	0,1,2,0	163,209,262,475	2,0,0,0	243	122	1	1	1.0,0.988,0.986,1.0	0.976,1.0,1.0,1.0	0
ENSMUSG00000002458	Rgs19	chr2:-:181691489:181691595:181689701:181689776:181693362:181693810	SE	2,1,1,2	0,0,0,0	5,5,2,7	0,0,1,0	227	122	1	1	1.0,1.0,1.0,1.0	1.0,1.0,0.518,1.0	0.121
ENSMUSG00000002458	Rgs19	chr2:-:181691489:181691595:181689701:181689776:181693878:181693920	SE	6,7,11,6	0,1,2,0	15,7,6,23	2,0,0,0	227	122	1	1	1.0,0.79,0.747,1.0	0.801,1.0,1.0,1.0	-0.066
ENSMUSG00000002458	Rgs19	chr2:-:181691489:181691595:181691232:181691354:181693362:181693810	SE	88,102,182,141	0,0,0,0	110,131,133,260	0,2,0,1	227	122	1	1	1.0,1.0,1.0,1.0	1.0,0.972,1.0,0.993	0.009
ENSMUSG00000002458	Rgs19	chr2:-:181691489:181691595:181691232:181691354:181693878:181693920	SE	93,111,192,148	1,1,2,2	120,130,139,274	0,1,0,5	227	122	0.638383	1	0.98,0.984,0.981,0.975	1.0,0.986,1.0,0.967	-0.008
ENSMUSG00000076441	Ass1	chr2:+:31493144:31493175:31492313:31492384:31498146:31498237	SE	112,272,170,157	0,0,0,0	181,213,140,188	2,0,0,0	152	122	1	1	1.0,1.0,1.0,1.0	0.986,1.0,1.0,1.0	0.004
ENSMUSG00000076441	Ass1	chr2:+:31510109:31510241:31501487:31501552:31514678:31514774	SE	374,671,343,379	0,7,0,5	418,560,361,472	0,0,2,3	244	122	0.950069	1	1.0,0.98,1.0,0.974	1.0,1.0,0.989,0.987	-0.006
ENSMUSG00000043866	Taf10	chr7:-:105743225:105743340:105739392:105743063:105743427:105743492	SE	113,217,160,119	0,0,0,0	54,132,91,97	0,1,0,1	236	122	1	1	1.0,1.0,1.0,1.0	1.0,0.986,1.0,0.98	0.009
ENSMUSG00000019984	Med23	chr10:+:24882553:24882649:24879672:24879785:24888399:24888600	SE	44,67,26,60	0,0,0,0	62,36,52,66	2,1,0,2	217	122	0.359665	1	1.0,1.0,1.0,1.0	0.946,0.953,1.0,0.949	0.038
ENSMUSG00000019984	Med23	chr10:+:24883203:24883221:24882553:24882649:24888399:24888600	SE	6,0,0,1	24,31,15,31	2,6,9,3	27,14,22,31	139	122	0.00268687	0.0370667	0.18,0.0,0.0,0.028	0.061,0.273,0.264,0.078	-0.117
ENSMUSG00000019984	Med23	chr10:+:24895705:24895848:24893614:24893860:24897184:24897359	SE	70,96,61,77	0,1,0,0	81,35,67,79	0,0,0,1	244	122	1	1	1.0,0.98,1.0,1.0	1.0,1.0,1.0,0.975	0.001
ENSMUSG00000064181	Rab3ip	chr10:-:116914096:116914209:116910281:116910381:116918761:116918965	SE	15,29,25,7	0,0,0,0	116,212,78,189	0,0,0,1	234	122	1	1	1.0,1.0,1.0,1.0	1.0,1.0,1.0,0.99	0.002
ENSMUSG00000064181	Rab3ip	chr10:-:116915843:116915972:116914096:116914209:116918761:116918965	SE	35,53,39,28	0,0,0,0	176,311,159,282	1,4,0,4	244	122	0.633988	1	1.0,1.0,1.0,1.0	0.989,0.975,1.0,0.972	0.016
ENSMUSG00000064181	Rab3ip	chr10:-:116928188:116928284:116919573:116919651:116937396:116937655	SE	8,16,8,11	0,0,0,0	8,34,18,26	2,0,1,0	217	122	1	1	1.0,1.0,1.0,1.0	0.692,1.0,0.91,1.0	0.1
ENSMUSG00000080717	B230307C23Rik	chr16:+:98008943:98009004:98008628:98008755:98015665:98015719	SE	134,325,182,137	4,2,0,0	106,130,91,116	1,0,0,0	182	122	1	1	0.957,0.991,1.0,1.0	0.986,1.0,1.0,1.0	-0.009
ENSMUSG00000080717	B230307C23Rik	chr16:+:98010118:98010168:98008943:98009004:98015665:98015719	SE	40,74,42,37	74,181,111,71	32,36,29,31	56,74,43,79	171	122	0.421596	1	0.278,0.226,0.213,0.271	0.29,0.258,0.325,0.219	-0.026
ENSMUSG00000080717	B230307C23Rik	chr16:+:98015665:98015719:98008943:98009004:98031242:98031436	SE	98,238,146,90	0,6,0,0	80,88,54,86	1,0,0,0	175	122	1	1	1.0,0.965,1.0,1.0	0.982,1.0,1.0,1.0	-0.004
ENSMUSG00000022841	Ap2m1	chr16:+:20537617:20537734:20535477:20535601:20539307:20539573	SE	1198,2150,1348,1333	0,3,0,2	1156,1371,1167,1345	4,3,2,2	238	122	1	1	1.0,0.997,1.0,0.997	0.993,0.996,0.997,0.997	0.003
ENSMUSG00000022841	Ap2m1	chr16:+:20540332:20540415:20539307:20539573:20540974:20541110	SE	1406,2584,1415,1550	0,0,0,0	1906,2338,1860,2593	0,0,0,1	204	122	1	1	1.0,1.0,1.0,1.0	1.0,1.0,1.0,0.999	0
ENSMUSG00000022841	Ap2m1	chr16:+:20540807:20540813:20540332:20540415:20540974:20541110	SE	803,1431,837,938	350,688,411,397	247,275,236,300	1008,1260,1007,1361	127	122	0	0	0.688,0.666,0.662,0.694	0.191,0.173,0.184,0.175	0.497
ENSMUSG00000022841	Ap2m1	chr16:+:20540974:20541110:20539307:20539573:20541746:20541866	SE	1,1,0,1	0,0,0,0	7,5,6,4	0,0,1,0	244	122	1	1	1.0,1.0,NA,1.0	1.0,1.0,0.75,1.0	0.063
ENSMUSG00000022841	Ap2m1	chr16:+:20541209:20541351:20540622:20541110:20541746:20541866	SE	2117,4334,2555,2640	1,1,0,1	2076,2558,1958,2838	7,5,6,3	244	122	1	1	0.999,1.0,1.0,0.999	0.993,0.996,0.994,0.998	0.004
ENSMUSG00000022841	Ap2m1	chr16:+:20542196:20542294:20541903:20542091:20542638:20542750	SE	1717,3423,2078,2040	0,3,1,6	1784,2011,1674,2088	5,0,1,4	219	122	1	1	1.0,0.998,0.999,0.995	0.995,1.0,0.999,0.997	0
ENSMUSG00000026155	Smap1	chr1:-:23871437:23871518:23866216:23866297:23876373:23876449	SE	0,2,3,0	9,10,3,4	0,0,0,0	7,7,13,10	202	122	0.309415	1	0.0,0.108,0.377,0.0	0.0,0.0,0.0,0.0	0.121
ENSMUSG00000058239	Usf2	chr7:-:30955799:30956000:30955289:30955440:30956148:30956239	SE	1,4,3,1	2,6,1,0	4,4,2,2	1,0,1,0	244	122	7.9887e-06	0.000231187	0.2,0.25,0.6,1.0	0.667,1.0,0.5,1.0	-0.279
ENSMUSG00000058239	Usf2	chr7:-:30955880:30956000:30955289:30955440:30956148:30956267	SE	0,2,2,0	2,6,1,0	0,0,0,0	1,0,1,0	241	122	1	1	0.0,0.144,0.503,NA	0.0,NA,0.0,NA	0.216
ENSMUSG00000040811	Eml2	chr7:+:19201829:19201927:19201564:19201653:19202508:19202596	SE	26,23,101,45	0,0,0,0	14,6,38,45	1,1,2,5	219	122	0.000265676	0.00497663	1.0,1.0,1.0,1.0	0.886,0.77,0.914,0.834	0.149
ENSMUSG00000040811	Eml2	chr7:+:19202508:19202596:19201564:19201653:19202976:19203072	SE	8,6,33,23	1,2,3,5	7,10,12,34	0,0,1,3	209	122	0.00367143	0.0483264	0.824,0.637,0.865,0.729	1.0,1.0,0.875,0.869	-0.172
ENSMUSG00000025362	Rps26	chr10:-:128625206:128625337:128624533:128624636:128626062:128626240	SE	3084,5441,3579,2409	1,3,0,0	1577,2760,1726,2277	0,5,4,4	244	122	1	1	0.999,0.999,1.0,1.0	1.0,0.996,0.995,0.996	0.003
ENSMUSG00000078994	Zfp429	chr13:-:67394063:67394146:67389308:67391064:67396043:67396139	SE	0,1,2,0	19,31,8,17	0,0,4,0	44,70,41,62	204	122	1	1	0.0,0.019,0.13,0.0	0.0,0.0,0.055,0.0	0.024
ENSMUSG00000026585	Kifap3	chr1:+:163861954:163862120:163857471:163857584:163862710:163862836	SE	13,16,11,12	0,0,0,0	6,4,3,3	0,0,0,1	244	122	1	1	1.0,1.0,1.0,1.0	1.0,1.0,1.0,0.6	0.1
ENSMUSG00000018770	Atp5g3	chr2:-:73909183:73909377:73908446:73908707:73909863:73909941	SE	2428,1973,2808,2018	0,0,0,0	516,812,674,2108	0,0,0,2	244	122	1	1	1.0,1.0,1.0,1.0	1.0,1.0,1.0,0.998	0
ENSMUSG00000042505	Sdhaf3	chr6:+:6957003:6957137:6956006:6956200:6965020:6965658	SE	11,23,3,7	0,1,0,0	3,8,1,1	0,0,0,0	244	122	1	1	1.0,0.92,1.0,1.0	1.0,1.0,1.0,1.0	-0.02
ENSMUSG00000042505	Sdhaf3	chr6:+:6957003:6957137:6956006:6956200:7038853:7042979	SE	18,22,3,11	36,59,35,34	3,7,3,1	15,20,19,32	244	122	0.011544	0.127328	0.2,0.157,0.041,0.139	0.091,0.149,0.073,0.015	0.052
ENSMUSG00000030082	Sec61a1	chr6:-:88506144:88506221:88503578:88505293:88506740:88506932	SE	801,1511,1033,1264	0,0,0,0	414,513,537,620	0,0,1,3	198	122	1	1	1.0,1.0,1.0,1.0	1.0,1.0,0.997,0.992	0.003
ENSMUSG00000030082	Sec61a1	chr6:-:88512101:88512255:88508561:88508722:88514312:88514444	SE	529,832,610,745	2,9,0,4	252,291,287,401	3,3,5,9	244	122	0.00472933	0.0600052	0.992,0.979,1.0,0.989	0.977,0.98,0.966,0.957	0.02
ENSMUSG00000030082	Sec61a1	chr6:-:88512495:88512605:88512101:88512255:88514312:88514444	SE	1252,1837,1315,1605	0,0,0,1	536,593,551,749	2,2,3,0	231	122	1	1	1.0,1.0,1.0,0.999	0.993,0.994,0.99,1.0	0.005
ENSMUSG00000030082	Sec61a1	chr6:-:88514312:88514444:88508561:88508722:88515343:88515422	SE	546,739,490,584	0,0,0,0	257,317,265,334	0,0,0,1	244	122	1	1	1.0,1.0,1.0,1.0	1.0,1.0,1.0,0.994	0.002
ENSMUSG00000030082	Sec61a1	chr6:-:88517711:88517792:88515503:88515569:88518370:88518438	SE	0,0,4,0	228,309,213,248	1,0,0,0	96,129,119,150	202	122	1	1	0.0,0.0,0.011,0.0	0.006,0.0,0.0,0.0	0.001
ENSMUSG00000030982	Vps35l	chr7:+:118766364:118766424:118760160:118760245:118773020:118773117	SE	182,357,169,207	6,27,14,3	249,259,306,359	0,1,0,2	181	122	6.22835e-14	7.89177e-12	0.953,0.899,0.891,0.979	1.0,0.994,1.0,0.992	-0.066
ENSMUSG00000030982	Vps35l	chr7:+:118792561:118792678:118791367:118791479:118794541:118794595	SE	308,577,266,332	0,0,0,0	464,542,438,530	0,1,0,0	238	122	1	1	1.0,1.0,1.0,1.0	1.0,0.996,1.0,1.0	0.001
ENSMUSG00000030982	Vps35l	chr7:+:118806990:118807054:118804103:118804184:118809877:118809976	SE	249,416,236,306	0,0,0,0	332,390,312,389	1,0,0,0	185	122	1	1	1.0,1.0,1.0,1.0	0.995,1.0,1.0,1.0	0.001
ENSMUSG00000030982	Vps35l	chr7:+:118809877:118809976:118806831:118807054:118811804:118811882	SE	253,499,245,342	0,4,2,6	394,425,375,497	0,6,3,0	220	122	0.69225	1	1.0,0.986,0.985,0.969	1.0,0.975,0.986,1.0	-0.005
ENSMUSG00000030982	Vps35l	chr7:+:118813529:118813644:118811804:118811882:118826183:118826204	SE	247,569,304,306	0,0,0,3	404,431,372,549	0,0,0,0	236	122	1	1	1.0,1.0,1.0,0.981	1.0,1.0,1.0,1.0	-0.005
ENSMUSG00000030982	Vps35l	chr7:+:118833701:118833867:118826183:118826323:118838112:118838231	SE	316,627,309,381	2,1,1,1	415,461,475,551	2,3,3,2	244	122	1	1	0.987,0.997,0.994,0.995	0.99,0.987,0.988,0.993	0.004
ENSMUSG00000031819	Emc8	chr8:-:120658527:120658622:120653913:120658248:120659004:120659074	SE	16,44,45,32	0,0,0,0	7,12,7,19	0,0,0,1	216	122	1	1	1.0,1.0,1.0,1.0	1.0,1.0,1.0,0.915	0.021
ENSMUSG00000031819	Emc8	chr8:-:120658551:120658622:120658023:120658248:120659004:120659074	SE	7,14,11,7	0,0,0,0	3,1,1,8	0,0,0,1	192	122	1	1	1.0,1.0,1.0,1.0	1.0,1.0,1.0,0.836	0.041
ENSMUSG00000031819	Emc8	chr8:-:120659958:120660187:120658527:120659074:120660493:120660670	SE	0,2,0,1	0,0,0,1	3,2,2,2	0,0,0,0	244	122	1	1	NA,1.0,NA,0.333	1.0,1.0,1.0,1.0	-0.334
ENSMUSG00000031819	Emc8	chr8:-:120659958:120660187:120658527:120659074:120660783:120660860	SE	0,2,0,2	8,28,11,17	5,3,1,3	3,0,4,6	244	122	6.9218e-05	0.00154526	0.0,0.034,0.0,0.056	0.455,1.0,0.111,0.2	-0.419
ENSMUSG00000031819	Emc8	chr8:-:120660493:120660670:120659004:120659074:120660783:120660860	SE	0,0,0,1	8,28,11,17	0,1,0,0	3,0,4,6	244	122	1	1	0.0,0.0,0.0,0.029	0.0,1.0,0.0,0.0	-0.243
ENSMUSG00000031819	Emc8	chr8:-:120660493:120660670:120659958:120660187:120660783:120660860	SE	0,0,0,0	0,0,0,1	0,1,1,0	2,1,0,1	244	122	1	1	NA,NA,NA,0.0	0.0,0.333,1.0,0.0	-0.333
ENSMUSG00000104835	Gm5547	chr3:+:105816243:105816443:105815917:105815973:105816981:105817356	SE	1,8,11,6	0,3,0,0	42,67,36,57	3,3,0,1	244	122	0.289253	1	1.0,0.571,1.0,1.0	0.875,0.918,1.0,0.966	-0.047
ENSMUSG00000019863	Qrsl1	chr10:-:43876471:43876677:43874187:43874706:43881472:43881590	SE	65,41,50,60	0,1,0,1	39,31,65,84	0,0,2,0	244	122	1	1	1.0,0.953,1.0,0.968	1.0,1.0,0.942,1.0	-0.005
ENSMUSG00000019863	Qrsl1	chr10:-:43876471:43876677:43874187:43874706:43882065:43882258	SE	37,28,33,34	0,0,0,0	22,17,36,57	5,0,0,2	244	122	0.0453584	0.399464	1.0,1.0,1.0,1.0	0.688,1.0,1.0,0.934	0.095
ENSMUSG00000019863	Qrsl1	chr10:-:43881472:43881590:43874187:43874706:43882065:43882258	SE	47,26,39,51	0,0,0,0	14,33,27,39	5,0,0,2	239	122	0.0241474	0.236786	1.0,1.0,1.0,1.0	0.588,1.0,1.0,0.909	0.126
ENSMUSG00000019863	Qrsl1	chr10:-:43881472:43881590:43876471:43876677:43882065:43882258	SE	75,38,57,78	0,0,1,2	31,47,54,66	0,0,0,0	239	122	1	1	1.0,1.0,0.967,0.952	1.0,1.0,1.0,1.0	-0.02
ENSMUSG00000019863	Qrsl1	chr10:-:43882065:43882258:43881472:43881590:43884748:43884861	SE	88,60,92,111	0,0,0,0	43,66,70,100	0,0,0,1	244	122	1	1	1.0,1.0,1.0,1.0	1.0,1.0,1.0,0.98	0.005
ENSMUSG00000019863	Qrsl1	chr10:-:43884942:43885118:43884748:43884861:43888968:43889136	SE	82,61,118,99	0,1,0,2	53,48,83,115	2,1,0,0	244	122	1	1	1.0,0.968,1.0,0.961	0.93,0.96,1.0,1.0	0.01
ENSMUSG00000019863	Qrsl1	chr10:-:43896463:43896597:43896008:43896168:43901613:43901666	SE	0,1,1,0	30,23,21,26	0,0,0,0	11,8,17,27	244	122	1	1	0.0,0.021,0.023,0.0	0.0,0.0,0.0,0.0	0.011
ENSMUSG00000078453	Abracl	chr10:-:18018838:18018901:18011263:18011816:18023066:18023218	SE	311,635,341,327	0,0,0,0	294,527,311,468	3,3,0,2	184	122	1	1	1.0,1.0,1.0,1.0	0.985,0.991,1.0,0.994	0.008
ENSMUSG00000078453	Abracl	chr10:-:18018838:18018905:18011259:18011816:18023066:18023288	SE	703,1398,760,711	0,0,0,0	639,1056,634,1000	3,3,0,2	188	122	1	1	1.0,1.0,1.0,1.0	0.993,0.996,1.0,0.997	0.004
ENSMUSG00000026289	Atg16l1	chr1:+:87774812:87774869:87774144:87774231:87775756:87775859	SE	1,8,1,4	5,7,0,2	4,7,3,6	6,3,3,2	178	122	0.596067	1	0.121,0.439,1.0,0.578	0.314,0.615,0.407,0.673	0.032
ENSMUSG00000045969	Ing1	chr8:+:11557002:11557045:11556064:11556200:11561417:11561620	SE	1,17,13,2	2,0,0,1	20,21,18,18	0,0,2,0	164	122	0.692058	1	0.271,1.0,1.0,0.598	1.0,1.0,0.87,1.0	-0.25
ENSMUSG00000053091	Lins1	chr7:+:66696175:66696306:66689893:66690023:66707024:66707124	SE	7,14,15,18	0,0,0,1	6,4,10,4	0,0,0,0	244	122	1	1	1.0,1.0,1.0,0.9	1.0,1.0,1.0,1.0	-0.025
ENSMUSG00000053091	Lins1	chr7:+:66696175:66696306:66689893:66690023:66708039:66708553	SE	18,46,38,38	0,3,0,3	25,31,41,40	1,0,0,0	244	122	0.14371	1	1.0,0.885,1.0,0.864	0.926,1.0,1.0,1.0	-0.044
ENSMUSG00000053091	Lins1	chr7:+:66705801:66705854:66696175:66696306:66707024:66707124	SE	0,2,0,0	4,3,5,4	0,0,0,0	4,1,1,0	174	122	1	1	0.0,0.319,0.0,0.0	0.0,0.0,0.0,NA	0.08
ENSMUSG00000053091	Lins1	chr7:+:66707024:66707124:66689899:66690023:66708039:66708221	SE	4,3,4,6	0,3,0,3	4,2,5,1	1,0,0,0	221	122	0.00449358	0.0575329	1.0,0.356,1.0,0.525	0.688,1.0,1.0,1.0	-0.202
ENSMUSG00000053091	Lins1	chr7:+:66707024:66707124:66696175:66696306:66708039:66708221	SE	8,6,9,9	15,35,28,24	8,3,6,1	23,28,32,36	221	122	0.0192672	0.195233	0.227,0.086,0.151,0.172	0.161,0.056,0.094,0.015	0.077
ENSMUSG00000053091	Lins1	chr7:+:66708638:66708728:66708029:66708553:66709293:66709435	SE	43,94,45,49	0,0,0,0	35,60,30,52	0,0,1,0	211	122	1	1	1.0,1.0,1.0,1.0	1.0,1.0,0.945,1.0	0.014
ENSMUSG00000053091	Lins1	chr7:+:66708638:66708728:66708029:66708553:66710158:66710375	SE	12,42,23,23	0,0,0,0	11,25,17,26	0,4,0,1	211	122	0.404828	1	1.0,1.0,1.0,1.0	1.0,0.783,1.0,0.938	0.07
ENSMUSG00000053091	Lins1	chr7:+:66708638:66708728:66708177:66708460:66709293:66709435	SE	28,45,22,24	2,11,7,3	25,26,14,29	0,5,0,5	211	122	0.0853661	0.667995	0.89,0.703,0.645,0.822	1.0,0.75,1.0,0.77	-0.115
ENSMUSG00000053091	Lins1	chr7:+:66708638:66708743:66708039:66708553:66709293:66709435	SE	13,42,23,25	0,0,0,0	9,25,17,27	0,0,1,0	226	122	1	1	1.0,1.0,1.0,1.0	1.0,1.0,0.902,1.0	0.024
ENSMUSG00000053091	Lins1	chr7:+:66708638:66708743:66708039:66708553:66710158:66710746	SE	13,42,23,23	0,0,0,0	9,28,17,26	0,4,0,1	226	122	0.392145	1	1.0,1.0,1.0,1.0	1.0,0.791,1.0,0.933	0.069
ENSMUSG00000053091	Lins1	chr7:+:66709293:66709435:66708029:66708553:66710158:66710375	SE	15,38,26,27	0,0,0,0	14,11,5,18	0,4,0,1	244	122	0.156166	1	1.0,1.0,1.0,1.0	1.0,0.579,1.0,0.9	0.13
ENSMUSG00000053091	Lins1	chr7:+:66709293:66709435:66708029:66708553:66710229:66710746	SE	19,21,6,13	4,0,0,0	18,18,14,28	0,0,0,0	244	122	0.516854	1	0.704,1.0,1.0,1.0	1.0,1.0,1.0,1.0	-0.074
ENSMUSG00000053091	Lins1	chr7:+:66709293:66709435:66708322:66708460:66710229:66710746	SE	21,32,13,16	1,0,0,0	18,23,13,33	0,0,0,0	244	122	1	1	0.913,1.0,1.0,1.0	1.0,1.0,1.0,1.0	-0.022
ENSMUSG00000053091	Lins1	chr7:+:66709293:66709435:66708638:66708728:66710158:66710375	SE	47,92,48,53	0,0,0,0	40,47,17,45	2,0,0,0	244	122	1	1	1.0,1.0,1.0,1.0	0.909,1.0,1.0,1.0	0.023
ENSMUSG00000053091	Lins1	chr7:+:66709293:66709435:66708638:66708743:66710158:66710375	SE	15,38,26,29	0,0,0,0	14,11,4,19	0,3,0,0	244	122	0.725667	1	1.0,1.0,1.0,1.0	1.0,0.647,1.0,1.0	0.088
ENSMUSG00000039210	Gpatch2	chr1:+:187229598:187229660:187225502:187226219:187230783:187230845	SE	0,1,2,0	7,4,7,4	2,0,1,2	9,9,8,38	183	122	0.469249	1	0.0,0.143,0.16,0.0	0.129,0.0,0.077,0.034	0.016
ENSMUSG00000039210	Gpatch2	chr1:+:187316523:187316563:187304329:187304397:187322283:187322354	SE	2,2,7,4	0,0,0,0	0,6,3,14	0,0,0,6	161	122	1	1	1.0,1.0,1.0,1.0	NA,1.0,1.0,0.639	0.12
ENSMUSG00000040204	Pclaf	chr9:+:65893371:65893534:65890731:65890809:65901557:65903266	SE	2710,3267,1946,3224	3,2,0,0	33,28,48,42	0,0,0,0	244	122	1	1	0.998,0.999,1.0,1.0	1.0,1.0,1.0,1.0	-0.001
ENSMUSG00000020289	Nprl3	chr11:-:32236787:32236917:32234731:32234921:32237299:32237406	SE	64,79,65,104	2,2,0,1	83,72,117,157	1,3,0,10	244	122	0.0394534	0.355131	0.941,0.952,1.0,0.981	0.976,0.923,1.0,0.887	0.022
ENSMUSG00000020289	Nprl3	chr11:-:32237299:32237406:32234731:32234921:32239796:32239953	SE	37,31,40,37	2,0,0,1	37,43,39,119	0,0,1,4	228	122	1	1	0.908,1.0,1.0,0.952	1.0,1.0,0.954,0.941	-0.009
ENSMUSG00000020289	Nprl3	chr11:-:32238988:32239290:32237299:32237406:32239796:32239953	SE	1,2,2,0	35,33,41,39	8,1,1,6	39,43,45,115	244	122	0.0360371	0.329119	0.014,0.029,0.024,0.0	0.093,0.011,0.011,0.025	-0.018
ENSMUSG00000020289	Nprl3	chr11:-:32239796:32239953:32234731:32234921:32241797:32241935	SE	34,41,41,47	0,0,0,0	51,42,65,86	1,0,0,0	244	122	1	1	1.0,1.0,1.0,1.0	0.962,1.0,1.0,1.0	0.01
ENSMUSG00000020289	Nprl3	chr11:-:32239796:32239953:32234731:32234921:32248144:32248226	SE	2,2,0,1	0,0,0,1	0,0,1,4	0,0,0,0	244	122	1	1	1.0,1.0,NA,0.333	NA,NA,1.0,1.0	-0.222
ENSMUSG00000020289	Nprl3	chr11:-:32241797:32241935:32234731:32234921:32248144:32248226	SE	43,33,53,49	0,0,0,1	35,56,68,107	0,0,0,0	244	122	1	1	1.0,1.0,1.0,0.961	1.0,1.0,1.0,1.0	-0.01
ENSMUSG00000020289	Nprl3	chr11:-:32241797:32241935:32239796:32239953:32248144:32248226	SE	75,74,94,95	0,2,0,0	85,98,132,189	0,0,0,0	244	122	1	1	1.0,0.949,1.0,1.0	1.0,1.0,1.0,1.0	-0.013
ENSMUSG00000020289	Nprl3	chr11:-:32253874:32253949:32250124:32250278:32263024:32263094	SE	17,21,22,42	0,0,0,0	22,21,40,37	0,0,1,0	196	122	1	1	1.0,1.0,1.0,1.0	1.0,1.0,0.961,1.0	0.01
ENSMUSG00000020289	Nprl3	chr11:-:32255438:32255568:32250124:32250278:32263024:32263094	SE	33,31,40,50	0,0,0,0	23,31,41,72	0,0,1,0	244	122	1	1	1.0,1.0,1.0,1.0	1.0,1.0,0.953,1.0	0.012
ENSMUSG00000020289	Nprl3	chr11:-:32255438:32255568:32253874:32253949:32263024:32263094	SE	70,60,81,95	4,1,2,7	58,63,87,141	0,5,3,4	244	122	0.467189	1	0.897,0.968,0.953,0.872	1.0,0.863,0.935,0.946	-0.013
ENSMUSG00000020289	Nprl3	chr11:-:32259216:32259255:32255438:32255568:32263024:32263094	SE	0,0,0,0	33,31,40,50	0,0,0,1	23,31,41,72	160	122	1	1	0.0,0.0,0.0,0.0	0.0,0.0,0.0,0.01	-0.003
ENSMUSG00000052384	Nrros	chr16:-:32147552:32147673:32142784:32145005:32162237:32163397	SE	37,26,79,49	0,1,0,0	56,59,61,266	0,0,0,0	242	122	1	1	1.0,0.929,1.0,1.0	1.0,1.0,1.0,1.0	-0.018
ENSMUSG00000052384	Nrros	chr16:-:32147552:32147673:32142784:32145005:32163252:32163397	SE	37,27,78,53	0,0,1,1	56,52,54,242	0,0,0,0	242	122	1	1	1.0,1.0,0.975,0.964	1.0,1.0,1.0,1.0	-0.015
ENSMUSG00000052384	Nrros	chr16:-:32147552:32147673:32142784:32145005:32165379:32165585	SE	48,30,110,68	0,0,3,0	57,67,73,327	0,4,1,15	242	122	0.000449006	0.00785942	1.0,1.0,0.949,1.0	1.0,0.894,0.974,0.917	0.041
ENSMUSG00000052384	Nrros	chr16:-:32155069:32155212:32144873:32145005:32165379:32165457	SE	0,0,0,1	0,0,3,0	1,0,0,1	0,4,1,15	244	122	1	1	NA,NA,0.0,1.0	1.0,0.0,0.0,0.032	0.242
ENSMUSG00000052384	Nrros	chr16:-:32155069:32155212:32147551:32147673:32165379:32165457	SE	0,0,0,1	12,6,37,20	1,0,2,0	11,19,23,94	244	122	1	1	0.0,0.0,0.0,0.024	0.043,0.0,0.042,0.0	-0.015
ENSMUSG00000052384	Nrros	chr16:-:32162237:32163397:32142824:32145005:32165379:32165476	SE	1,2,3,3	0,0,3,0	0,2,2,7	0,4,1,15	244	122	1	1	1.0,1.0,0.333,1.0	NA,0.2,0.5,0.189	0.537
ENSMUSG00000052384	Nrros	chr16:-:32162237:32163397:32147552:32147673:32165379:32165476	SE	2,3,9,4	12,6,37,20	10,13,13,40	11,19,23,94	244	122	0.00260988	0.0362178	0.077,0.2,0.108,0.091	0.312,0.255,0.22,0.175	-0.121
ENSMUSG00000052384	Nrros	chr16:-:32163252:32163397:32144681:32145005:32165379:32165594	SE	1,1,4,4	0,0,3,0	0,2,2,7	0,4,1,15	244	122	1	1	1.0,1.0,0.4,1.0	NA,0.2,0.5,0.189	0.554
ENSMUSG00000052384	Nrros	chr16:-:32163252:32163397:32147552:32147673:32165379:32165594	SE	2,4,8,8	12,6,37,20	10,6,6,16	11,19,23,94	244	122	0.889679	1	0.077,0.25,0.098,0.167	0.312,0.136,0.115,0.078	-0.012
ENSMUSG00000048799	Cep120	chr18:-:53685882:53686028:53681722:53683464:53697594:53697693	SE	24,35,16,21	0,2,1,0	53,60,47,123	0,1,0,2	244	122	1	1	1.0,0.897,0.889,1.0	1.0,0.968,1.0,0.969	-0.038
ENSMUSG00000048799	Cep120	chr18:-:53697594:53697693:53685494:53686028:53703121:53703244	SE	21,37,28,9	1,0,0,0	56,60,44,106	0,0,0,1	220	122	1	1	0.921,1.0,1.0,1.0	1.0,1.0,1.0,0.983	-0.015
ENSMUSG00000048799	Cep120	chr18:-:53709056:53709149:53706819:53706981:53713381:53713471	SE	26,36,29,21	0,0,0,1	47,95,64,120	0,0,0,1	214	122	1	1	1.0,1.0,1.0,0.923	1.0,1.0,1.0,0.986	-0.016
ENSMUSG00000048799	Cep120	chr18:-:53727546:53727744:53723082:53724581:53731090:53731239	SE	5,17,25,26	2,0,0,0	48,82,68,158	0,0,0,0	244	122	1	1	0.556,1.0,1.0,1.0	1.0,1.0,1.0,1.0	-0.111
ENSMUSG00000001175	Calm1	chr12:+:100202392:100202423:100199434:100199716:100205612:100205719	SE	74,77,126,92	0,0,0,0	36,71,72,307	0,0,0,5	152	122	1	1	1.0,1.0,1.0,1.0	1.0,1.0,1.0,0.98	0.005
ENSMUSG00000001175	Calm1	chr12:+:100203574:100203718:100202392:100202423:100205612:100205719	SE	1087,908,1486,1021	0,0,1,0	561,817,696,3764	0,0,0,1	244	122	1	1	1.0,1.0,0.999,1.0	1.0,1.0,1.0,0.999	0
ENSMUSG00000001175	Calm1	chr12:+:100205612:100205719:100199434:100199716:100206097:100206233	SE	667,575,731,565	0,0,0,0	312,524,409,1969	0,0,1,0	228	122	1	1	1.0,1.0,1.0,1.0	1.0,1.0,0.995,1.0	0.001
ENSMUSG00000003813	Rad23a	chr8:-:84835754:84835919:84834651:84835674:84837459:84837590	SE	548,778,752,639	0,0,1,0	419,578,528,999	0,0,0,0	244	122	1	1	1.0,1.0,0.997,1.0	1.0,1.0,1.0,1.0	-0.001
ENSMUSG00000003813	Rad23a	chr8:-:84835819:84835919:84835619:84835674:84837459:84837593	SE	294,409,392,327	0,0,1,0	223,290,283,573	0,0,0,0	221	122	1	1	1.0,1.0,0.995,1.0	1.0,1.0,1.0,1.0	-0.001
ENSMUSG00000003813	Rad23a	chr8:-:84837459:84837593:84835754:84835919:84838006:84838047	SE	359,492,480,414	0,0,0,1	268,348,334,683	0,0,0,0	244	122	1	1	1.0,1.0,1.0,0.995	1.0,1.0,1.0,1.0	-0.001
ENSMUSG00000003813	Rad23a	chr8:-:84837688:84837767:84837459:84837593:84838006:84838047	SE	434,667,614,550	1,0,0,0	316,387,390,790	0,0,0,0	200	122	1	1	0.996,1.0,1.0,1.0	1.0,1.0,1.0,1.0	-0.001
ENSMUSG00000003813	Rad23a	chr8:-:84838006:84838134:84837688:84837767:84838468:84838650	SE	401,578,547,480	2,0,0,0	308,385,382,760	0,0,0,0	244	122	1	1	0.99,1.0,1.0,1.0	1.0,1.0,1.0,1.0	-0.002
ENSMUSG00000003813	Rad23a	chr8:-:84838272:84838311:84838006:84838134:84838468:84838666	SE	108,162,185,153	1,0,0,1	122,133,114,240	8,4,0,5	160	122	0.00224202	0.0319249	0.988,1.0,1.0,0.992	0.921,0.962,1.0,0.973	0.031
ENSMUSG00000003813	Rad23a	chr8:-:84838272:84838328:84838006:84838134:84838468:84838650	SE	550,766,811,747	1,0,0,1	490,574,557,1000	8,4,0,5	177	122	1	1	0.997,1.0,1.0,0.998	0.977,0.99,1.0,0.993	0.009
ENSMUSG00000020752	Recql5	chr11:-:115895767:115895841:115895414:115895508:115895923:115895982	SE	45,84,70,50	0,0,0,0	48,51,71,55	1,0,0,0	195	122	1	1	1.0,1.0,1.0,1.0	0.968,1.0,1.0,1.0	0.008
ENSMUSG00000020752	Recql5	chr11:-:115896098:115896135:115895923:115895982:115896775:115896875	SE	41,62,46,44	0,0,0,1	46,37,49,40	1,3,0,1	158	122	0.433705	1	1.0,1.0,1.0,0.971	0.973,0.905,1.0,0.969	0.031
ENSMUSG00000020752	Recql5	chr11:-:115896775:115896875:115896098:115896135:115897040:115897259	SE	60,95,72,76	0,0,0,0	58,60,65,75	0,0,0,1	221	122	1	1	1.0,1.0,1.0,1.0	1.0,1.0,1.0,0.976	0.006
ENSMUSG00000020752	Recql5	chr11:-:115904884:115905042:115897040:115897259:115916978:115917058	SE	0,1,0,3	21,40,36,33	2,6,6,5	33,33,33,36	244	122	0.000175437	0.00346794	0.0,0.012,0.0,0.043	0.029,0.083,0.083,0.065	-0.051
ENSMUSG00000020752	Recql5	chr11:-:115916978:115917058:115896264:115897259:115923165:115923328	SE	41,80,60,68	0,0,0,1	63,58,60,65	1,0,0,0	201	122	1	1	1.0,1.0,1.0,0.976	0.975,1.0,1.0,1.0	0
ENSMUSG00000020752	Recql5	chr11:-:115923165:115923328:115916978:115917058:115925406:115925518	SE	57,133,58,96	0,1,0,0	93,73,72,104	0,0,0,0	244	122	1	1	1.0,0.985,1.0,1.0	1.0,1.0,1.0,1.0	-0.004
ENSMUSG00000020752	Recql5	chr11:-:115925406:115925518:115923165:115923328:115927328:115927386	SE	59,138,71,93	0,0,0,1	77,68,79,112	0,0,0,0	233	122	1	1	1.0,1.0,1.0,0.98	1.0,1.0,1.0,1.0	-0.005
ENSMUSG00000020752	Recql5	chr11:-:115930676:115930798:115927496:115928486:115932788:115933477	SE	82,110,68,84	0,0,0,2	97,68,98,90	0,0,0,0	243	122	1	1	1.0,1.0,1.0,0.955	1.0,1.0,1.0,1.0	-0.011
ENSMUSG00000044502	Bod1	chr11:-:31669243:31669368:31666486:31666933:31671500:31671727	SE	6,14,9,6	0,0,0,0	9,7,8,8	0,0,0,1	244	122	1	1	1.0,1.0,1.0,1.0	1.0,1.0,1.0,0.8	0.05
ENSMUSG00000028878	Fam76a	chr4:-:132910691:132910778:132903897:132904033:132913668:132913826	SE	6,12,13,5	1,4,0,1	7,7,8,15	4,0,0,2	208	122	0.17043	1	0.779,0.638,1.0,0.746	0.507,1.0,1.0,0.815	-0.04
ENSMUSG00000028878	Fam76a	chr4:-:132916118:132916271:132913668:132913826:132917721:132917776	SE	14,14,21,13	0,0,0,0	6,13,14,19	0,1,0,0	244	122	1	1	1.0,1.0,1.0,1.0	1.0,0.867,1.0,1.0	0.033
ENSMUSG00000021639	Gtf2h2	chr13:-:100461847:100461962:100460217:100460420:100468914:100469026	SE	1,15,2,7	79,159,82,66	17,40,8,29	43,94,33,51	236	122	3.33067e-16	5.61008e-14	0.007,0.047,0.012,0.052	0.17,0.18,0.111,0.227	-0.142
ENSMUSG00000021639	Gtf2h2	chr13:-:100470878:100470918:100468579:100469026:100476469:100476572	SE	377,530,322,349	3,17,4,9	138,203,124,226	1,0,2,0	161	122	0.00114807	0.017676	0.99,0.959,0.984,0.967	0.991,1.0,0.979,1.0	-0.018
ENSMUSG00000021639	Gtf2h2	chr13:-:100479190:100479254:100477101:100477210:100480539:100480647	SE	512,696,426,483	6,6,7,2	224,328,196,281	0,0,0,4	185	122	0.530982	1	0.983,0.987,0.976,0.994	1.0,1.0,1.0,0.979	-0.01
ENSMUSG00000021639	Gtf2h2	chr13:-:100479190:100479254:100477101:100477210:100488848:100488935	SE	187,241,149,160	0,0,0,0	72,115,77,94	0,0,1,0	185	122	1	1	1.0,1.0,1.0,1.0	1.0,1.0,0.981,1.0	0.005
ENSMUSG00000021639	Gtf2h2	chr13:-:100480539:100480647:100479190:100479254:100481003:100481091	SE	647,913,548,627	5,16,0,14	285,413,238,359	10,10,7,6	229	122	0.0116257	0.128092	0.986,0.968,1.0,0.96	0.938,0.957,0.948,0.97	0.025
ENSMUSG00000021639	Gtf2h2	chr13:-:100480539:100480647:100479190:100479254:100481211:100481302	SE	300,427,249,307	0,1,0,0	141,201,108,180	0,0,0,0	229	122	1	1	1.0,0.996,1.0,1.0	1.0,1.0,1.0,1.0	-0.001
ENSMUSG00000021639	Gtf2h2	chr13:-:100481003:100481091:100479190:100479254:100481211:100481302	SE	260,429,234,303	0,1,0,0	128,204,128,159	0,0,0,0	209	122	1	1	1.0,0.996,1.0,1.0	1.0,1.0,1.0,1.0	-0.001
ENSMUSG00000021639	Gtf2h2	chr13:-:100481003:100481091:100480539:100480647:100481211:100481302	SE	602,896,533,609	0,0,0,0	262,405,251,334	0,1,0,2	209	122	1	1	1.0,1.0,1.0,1.0	1.0,0.996,1.0,0.99	0.004
ENSMUSG00000021639	Gtf2h2	chr13:-:100481211:100481302:100479190:100479254:100488848:100488935	SE	0,1,0,0	0,0,0,0	0,0,0,0	0,0,0,1	212	122	1	1	NA,1.0,NA,NA	NA,NA,NA,0.0	1
ENSMUSG00000021639	Gtf2h2	chr13:-:100481211:100481302:100481003:100481091:100482937:100483043	SE	645,951,539,671	0,0,0,0	294,450,291,381	2,0,0,0	212	122	1	1	1.0,1.0,1.0,1.0	0.988,1.0,1.0,1.0	0.003
ENSMUSG00000021639	Gtf2h2	chr13:-:100482937:100483043:100481211:100481302:100486070:100486125	SE	641,941,547,643	3,1,0,4	294,449,277,362	4,4,7,3	227	122	0.0420166	0.374726	0.991,0.998,1.0,0.989	0.975,0.984,0.955,0.985	0.02
ENSMUSG00000021639	Gtf2h2	chr13:-:100482937:100483043:100481211:100481302:100488848:100488935	SE	321,451,278,333	0,1,0,0	162,253,153,208	0,0,0,0	227	122	1	1	1.0,0.996,1.0,1.0	1.0,1.0,1.0,1.0	-0.001
ENSMUSG00000021639	Gtf2h2	chr13:-:100482937:100483043:100481528:100481967:100486070:100486125	SE	288,430,232,262	0,0,0,0	122,177,110,150	0,0,0,1	227	122	1	1	1.0,1.0,1.0,1.0	1.0,1.0,1.0,0.988	0.003
ENSMUSG00000021639	Gtf2h2	chr13:-:100486070:100486125:100481211:100481302:100488848:100488935	SE	1,2,1,2	0,1,0,0	2,3,3,4	0,0,0,0	176	122	1	1	1.0,0.581,1.0,1.0	1.0,1.0,1.0,1.0	-0.105
ENSMUSG00000021639	Gtf2h2	chr13:-:100486070:100486125:100482937:100483043:100486473:100486524	SE	437,675,373,432	0,0,1,0	176,278,175,233	1,1,0,0	176	122	1	1	1.0,1.0,0.996,1.0	0.992,0.995,1.0,1.0	0.002
ENSMUSG00000021639	Gtf2h2	chr13:-:100486070:100486125:100482937:100483043:100488848:100488935	SE	135,208,131,164	0,0,0,1	69,107,57,76	1,5,2,12	176	122	5.43014e-08	2.54999e-06	1.0,1.0,1.0,0.991	0.98,0.937,0.952,0.814	0.077
ENSMUSG00000021639	Gtf2h2	chr13:-:100486070:100486524:100482937:100483043:100488848:100488935	SE	293,432,257,306	0,0,0,1	136,189,117,158	1,5,2,12	244	122	6.25149e-07	2.39575e-05	1.0,1.0,1.0,0.994	0.986,0.95,0.967,0.868	0.056
ENSMUSG00000021639	Gtf2h2	chr13:-:100486473:100486524:100482937:100483043:100488848:100488935	SE	156,225,126,140	0,0,0,1	70,90,62,82	1,5,2,12	172	122	4.59815e-08	2.20343e-06	1.0,1.0,1.0,0.99	0.98,0.927,0.956,0.829	0.075
ENSMUSG00000021639	Gtf2h2	chr13:-:100486473:100486524:100486070:100486125:100488848:100488935	SE	460,693,368,410	0,1,1,0	182,268,186,244	4,8,2,4	172	122	0.0110194	0.122565	1.0,0.998,0.996,1.0	0.97,0.96,0.985,0.977	0.025
ENSMUSG00000033460	Armcx1	chrX:+:134718369:134718461:134717987:134718050:134718725:134718818	SE	3,0,2,1	2,0,0,0	3,0,1,2	0,0,0,0	213	122	1	1	0.462,NA,1.0,1.0	1.0,NA,1.0,1.0	-0.179
ENSMUSG00000033460	Armcx1	chrX:+:134718369:134718461:134717987:134718050:134718919:134718992	SE	1,0,0,0	2,0,1,0	2,0,0,1	0,0,0,1	213	122	1	1	0.223,NA,0.0,NA	1.0,NA,NA,0.364	-0.57
ENSMUSG00000033460	Armcx1	chrX:+:134718369:134718818:134717987:134718050:134718919:134719313	SE	2,1,1,2	2,0,1,0	6,2,2,2	0,0,0,1	244	122	0.591444	1	0.333,1.0,0.333,1.0	1.0,1.0,1.0,0.5	-0.209
ENSMUSG00000033460	Armcx1	chrX:+:134718655:134718818:134718002:134718050:134718919:134719028	SE	1,1,1,2	2,0,1,0	5,2,2,1	0,0,0,1	244	122	0.486172	1	0.2,1.0,0.333,1.0	1.0,1.0,1.0,0.333	-0.2
ENSMUSG00000033460	Armcx1	chrX:+:134718725:134718818:134717962:134718050:134718919:134718992	SE	3,1,1,2	2,0,1,0	5,2,2,1	0,0,0,1	214	122	0.72783	1	0.461,1.0,0.363,1.0	1.0,1.0,1.0,0.363	-0.135
ENSMUSG00000033460	Armcx1	chrX:+:134718725:134718818:134718369:134718461:134718919:134718992	SE	3,1,3,3	0,0,0,0	7,2,3,2	1,0,0,0	214	122	1	1	1.0,1.0,1.0,1.0	0.8,1.0,1.0,1.0	0.05
ENSMUSG00000026889	Rbm18	chr2:-:36122851:36122938:36120812:36120898:36134134:36134263	SE	51,120,74,89	0,0,0,0	69,138,97,168	0,0,0,1	208	122	1	1	1.0,1.0,1.0,1.0	1.0,1.0,1.0,0.99	0.002
ENSMUSG00000026889	Rbm18	chr2:-:36127124:36127251:36122851:36122938:36134134:36134263	SE	106,219,151,144	8,25,11,17	186,241,210,289	5,10,8,13	244	122	2.72928e-05	0.00067581	0.869,0.814,0.873,0.809	0.949,0.923,0.929,0.917	-0.088
ENSMUSG00000026889	Rbm18	chr2:-:36127180:36127251:36122851:36122938:36134134:36134263	SE	37,90,53,52	8,25,11,17	81,97,88,108	5,10,8,13	192	122	1.43095e-05	0.000389277	0.746,0.696,0.754,0.66	0.911,0.86,0.875,0.841	-0.158
ENSMUSG00000026889	Rbm18	chr2:-:36134134:36134263:36122851:36122938:36136481:36136576	SE	44,101,49,72	1,0,0,0	80,103,89,110	0,0,0,0	244	122	1	1	0.957,1.0,1.0,1.0	1.0,1.0,1.0,1.0	-0.011
ENSMUSG00000031478	Nek3	chr8:-:22131205:22131337:22129344:22129468:22132049:22132193	SE	9,25,14,12	0,0,0,0	41,57,39,45	0,1,0,0	244	122	1	1	1.0,1.0,1.0,1.0	1.0,0.966,1.0,1.0	0.008
ENSMUSG00000031478	Nek3	chr8:-:22142889:22142939:22132992:22133095:22146930:22147003	SE	5,8,4,8	2,0,0,0	16,13,17,10	10,5,3,9	171	122	2.29492e-06	7.63048e-05	0.641,1.0,1.0,1.0	0.533,0.65,0.802,0.442	0.303
ENSMUSG00000037112	Sik2	chr9:-:50893957:50894081:50892800:50893389:50895343:50895961	SE	3,1,0,5	0,0,0,0	2,5,1,2	0,0,0,4	244	122	1	1	1.0,1.0,NA,1.0	1.0,1.0,1.0,0.2	0.2
ENSMUSG00000037112	Sik2	chr9:-:50913383:50913536:50907406:50907571:50915441:50915662	SE	0,4,0,4	0,0,0,0	2,6,2,9	0,1,0,0	244	122	1	1	NA,1.0,NA,1.0	1.0,0.75,1.0,1.0	0.063
ENSMUSG00000064037	Gpn1	chr5:+:31496578:31496639:31495517:31495611:31497310:31497350	SE	0,2,1,2	265,483,311,335	6,2,1,1	137,178,129,193	182	122	1	1	0.0,0.003,0.002,0.004	0.029,0.007,0.005,0.003	-0.009
ENSMUSG00000064037	Gpn1	chr5:+:31506192:31506232:31504952:31505035:31507473:31507564	SE	490,980,563,651	13,3,3,4	330,326,302,348	7,6,2,1	161	122	0.733067	1	0.966,0.996,0.993,0.992	0.973,0.976,0.991,0.996	0.003
ENSMUSG00000064037	Gpn1	chr5:+:31507473:31507564:31506192:31506232:31509298:31509406	SE	640,1305,735,830	0,0,0,0	419,403,389,459	2,0,2,0	212	122	1	1	1.0,1.0,1.0,1.0	0.992,1.0,0.991,1.0	0.004
ENSMUSG00000073434	Wdr90	chr17:-:25846523:25846646:25846239:25846414:25847799:25847971	SE	9,19,30,25	0,0,2,0	15,9,13,10	0,0,0,0	244	122	1	1	1.0,1.0,0.882,1.0	1.0,1.0,1.0,1.0	-0.029
ENSMUSG00000073434	Wdr90	chr17:-:25855300:25855431:25854529:25855234:25855507:25855669	SE	4,7,8,9	0,0,0,0	9,3,7,10	0,0,1,1	244	122	1	1	1.0,1.0,1.0,1.0	1.0,1.0,0.778,0.833	0.097
ENSMUSG00000024853	Sf3b2	chr19:-:5279469:5279612:5279268:5279370:5279841:5279949	SE	867,604,1350,1153	0,0,0,0	527,706,813,2020	0,0,0,1	244	122	1	1	1.0,1.0,1.0,1.0	1.0,1.0,1.0,0.999	0
ENSMUSG00000024853	Sf3b2	chr19:-:5284574:5284724:5283857:5283947:5286188:5286416	SE	843,490,1049,1034	0,0,0,0	408,538,572,1785	0,0,1,0	244	122	1	1	1.0,1.0,1.0,1.0	1.0,1.0,0.997,1.0	0.001
ENSMUSG00000024853	Sf3b2	chr19:-:5286188:5286416:5283857:5283947:5286576:5286657	SE	397,262,510,442	0,0,0,0	225,255,284,916	0,0,0,1	244	122	1	1	1.0,1.0,1.0,1.0	1.0,1.0,1.0,0.998	0
ENSMUSG00000024853	Sf3b2	chr19:-:5287909:5288006:5287534:5287626:5288303:5288410	SE	291,186,467,411	0,0,0,0	172,205,248,650	1,0,0,3	218	122	1	1	1.0,1.0,1.0,1.0	0.99,1.0,1.0,0.992	0.004
ENSMUSG00000050812	Ecpas	chr4:-:58805540:58805646:58803669:58803758:58807750:58807889	SE	37,108,73,50	0,0,0,0	17,35,33,46	1,0,0,0	227	122	1	1	1.0,1.0,1.0,1.0	0.901,1.0,1.0,1.0	0.025
ENSMUSG00000050812	Ecpas	chr4:-:58807750:58807889:58803669:58803758:58809395:58809588	SE	21,51,36,23	2,0,0,0	17,34,17,25	0,0,0,0	244	122	1	1	0.84,1.0,1.0,1.0	1.0,1.0,1.0,1.0	-0.04
ENSMUSG00000050812	Ecpas	chr4:-:58810615:58810824:58809681:58809725:58811370:58811562	SE	68,124,59,65	3,0,0,0	39,51,36,54	0,1,0,0	244	122	1	1	0.919,1.0,1.0,1.0	1.0,0.962,1.0,1.0	-0.011
ENSMUSG00000050812	Ecpas	chr4:-:58811708:58811775:58811370:58811562:58811851:58811943	SE	48,83,53,52	0,0,0,0	16,47,20,32	0,0,0,1	188	122	1	1	1.0,1.0,1.0,1.0	1.0,1.0,1.0,0.954	0.012
ENSMUSG00000050812	Ecpas	chr4:-:58819142:58819264:58817399:58817550:58820127:58820175	SE	33,78,32,57	0,0,0,0	13,37,37,31	0,2,0,0	243	122	1	1	1.0,1.0,1.0,1.0	1.0,0.903,1.0,1.0	0.024
ENSMUSG00000050812	Ecpas	chr4:-:58820127:58820175:58819142:58819264:58821362:58821468	SE	24,44,21,33	0,0,0,0	6,23,23,23	0,0,1,0	169	122	1	1	1.0,1.0,1.0,1.0	1.0,1.0,0.943,1.0	0.014
ENSMUSG00000050812	Ecpas	chr4:-:58827036:58827151:58826401:58826470:58828007:58828062	SE	39,63,27,37	0,0,0,0	7,24,28,31	0,1,0,0	236	122	1	1	1.0,1.0,1.0,1.0	1.0,0.925,1.0,1.0	0.019
ENSMUSG00000050812	Ecpas	chr4:-:58905003:58905107:58885367:58885498:58911868:58911927	SE	1,2,3,0	0,0,0,0	1,3,3,1	0,0,1,0	225	122	1	1	1.0,1.0,1.0,NA	1.0,1.0,0.619,1.0	0.095
ENSMUSG00000050812	Ecpas	chr4:-:58905003:58905107:58885367:58885498:58912475:58912704	SE	1,2,3,0	0,0,0,1	1,2,3,1	0,0,2,0	225	122	1	1	1.0,1.0,1.0,0.0	1.0,1.0,0.449,1.0	-0.112
ENSMUSG00000021748	Pdhb	chr14:-:8169708:8169819:8169344:8169436:8170160:8170446	SE	1284,1068,1473,1360	1,3,2,1	710,923,906,1555	0,0,0,1	232	122	1	1	0.999,0.995,0.997,0.999	1.0,1.0,1.0,0.999	-0.002
ENSMUSG00000021748	Pdhb	chr14:-:8170160:8170446:8169708:8169819:8171139:8171175	SE	1104,921,1393,1203	0,0,1,2	619,834,781,1344	0,1,0,2	244	122	1	1	1.0,1.0,0.999,0.997	1.0,0.998,1.0,0.997	0
ENSMUSG00000021748	Pdhb	chr14:-:8171139:8171175:8170160:8170446:8171266:8171329	SE	568,479,770,596	1,1,0,0	300,441,393,669	2,0,0,0	157	122	1	1	0.998,0.997,1.0,1.0	0.991,1.0,1.0,1.0	0.001
ENSMUSG00000027550	Lrrcc1	chr3:+:14554303:14554505:14551387:14551527:14557188:14557374	SE	24,39,28,35	1,6,5,0	40,32,25,60	5,2,1,0	244	122	0.128642	0.931179	0.923,0.765,0.737,1.0	0.8,0.889,0.926,1.0	-0.047
ENSMUSG00000027550	Lrrcc1	chr3:+:14554303:14554505:14551387:14551527:14558250:14558425	SE	16,20,17,19	0,0,0,1	24,20,11,40	0,0,0,0	244	122	1	1	1.0,1.0,1.0,0.905	1.0,1.0,1.0,1.0	-0.024
ENSMUSG00000027550	Lrrcc1	chr3:+:14557188:14557374:14551387:14551527:14558250:14558425	SE	24,20,16,21	0,0,0,1	17,15,19,24	0,0,0,0	244	122	1	1	1.0,1.0,1.0,0.913	1.0,1.0,1.0,1.0	-0.022
ENSMUSG00000027550	Lrrcc1	chr3:+:14557188:14557374:14554303:14554505:14558250:14558425	SE	31,35,22,38	0,2,0,1	28,25,32,47	0,0,0,3	244	122	1	1	1.0,0.897,1.0,0.95	1.0,1.0,1.0,0.887	-0.01
ENSMUSG00000020954	Strn3	chr12:-:51627704:51627880:51627512:51627560:51629373:51629507	SE	13,30,21,18	0,0,0,0	19,30,24,38	0,3,0,0	244	122	1	1	1.0,1.0,1.0,1.0	1.0,0.833,1.0,1.0	0.042
ENSMUSG00000020954	Strn3	chr12:-:51629373:51629507:51627704:51627880:51647993:51648135	SE	12,25,13,13	0,0,0,1	14,22,23,40	2,0,0,3	244	122	0.41825	1	1.0,1.0,1.0,0.867	0.778,1.0,1.0,0.87	0.055
ENSMUSG00000020954	Strn3	chr12:-:51633578:51633719:51629373:51629507:51643103:51643214	SE	2,0,4,0	0,0,0,0	4,2,2,4	1,0,0,2	244	122	1	1	1.0,NA,1.0,NA	0.667,1.0,1.0,0.5	0.208
ENSMUSG00000020954	Strn3	chr12:-:51633578:51633719:51629373:51629507:51647993:51648135	SE	0,0,4,0	5,13,4,7	5,1,0,2	10,9,14,17	244	122	0.167443	1	0.0,0.0,0.333,0.0	0.2,0.053,0.0,0.056	0.006
ENSMUSG00000020954	Strn3	chr12:-:51643103:51643214:51629373:51629507:51647993:51648135	SE	1,1,1,3	5,13,4,7	2,1,0,2	10,9,14,17	232	122	0.440932	1	0.095,0.039,0.116,0.184	0.095,0.055,0.0,0.058	0.057
ENSMUSG00000020954	Strn3	chr12:-:51643103:51643214:51633578:51633719:51647993:51648135	SE	3,1,1,3	0,0,0,0	1,2,2,2	1,0,0,0	232	122	1	1	1.0,1.0,1.0,1.0	0.345,1.0,1.0,1.0	0.164
ENSMUSG00000024507	Hsd17b4	chr18:+:50130125:50130179:50128200:50128409:50139447:50139555	SE	38,52,76,50	0,0,1,0	33,13,33,98	0,0,0,0	175	122	1	1	1.0,1.0,0.981,1.0	1.0,1.0,1.0,1.0	-0.005
ENSMUSG00000024507	Hsd17b4	chr18:+:50142469:50142491:50140339:50140399:50142592:50142612	SE	73,78,112,90	0,0,0,0	41,37,42,160	2,0,0,0	143	122	1	1	1.0,1.0,1.0,1.0	0.946,1.0,1.0,1.0	0.014
ENSMUSG00000028678	Kif2c	chr4:-:117162009:117162114:117159638:117160382:117162212:117162318	SE	222,255,129,315	0,0,0,1	8,1,5,3	0,0,0,0	226	122	1	1	1.0,1.0,1.0,0.994	1.0,1.0,1.0,1.0	-0.002
ENSMUSG00000028678	Kif2c	chr4:-:117171716:117171812:117170084:117170139:117172284:117172385	SE	170,189,127,257	0,1,0,0	3,2,6,7	0,0,0,0	217	122	1	1	1.0,0.991,1.0,1.0	1.0,1.0,1.0,1.0	-0.002
ENSMUSG00000028678	Kif2c	chr4:-:117178400:117178588:117178144:117178246:117180571:117180666	SE	0,2,0,5	111,123,67,135	0,0,0,0	2,1,2,1	244	122	1	1	0.0,0.008,0.0,0.018	0.0,0.0,0.0,0.0	0.006
ENSMUSG00000027649	Ctnnbl1	chr2:+:157868299:157868397:157836509:157836691:157884132:157884270	SE	332,636,318,340	0,0,0,0	289,326,250,299	0,4,0,4	219	122	1	1	1.0,1.0,1.0,1.0	1.0,0.978,1.0,0.977	0.011
ENSMUSG00000027649	Ctnnbl1	chr2:+:157871107:157871188:157868299:157868397:157884132:157884270	SE	817,1497,765,898	0,1,1,1	670,865,699,857	1,0,0,4	202	122	1	1	1.0,0.999,0.998,0.998	0.998,1.0,1.0,0.992	0.001
ENSMUSG00000024404	Riok3	chr18:+:12142935:12143063:12139146:12139460:12148790:12148988	SE	90,123,115,81	4,2,0,0	48,76,83,145	6,17,4,7	244	122	1.3171e-07	5.73994e-06	0.918,0.969,1.0,1.0	0.8,0.691,0.912,0.912	0.143
ENSMUSG00000024404	Riok3	chr18:+:12142935:12143194:12139316:12139460:12148790:12148845	SE	35,59,64,35	4,2,0,0	30,54,47,88	6,17,4,7	244	122	1.3779e-05	0.000376585	0.814,0.937,1.0,1.0	0.714,0.614,0.855,0.863	0.176
ENSMUSG00000024404	Riok3	chr18:+:12153912:12154020:12152970:12153060:12155219:12155258	SE	49,114,67,67	0,0,0,0	59,97,76,165	0,3,0,1	229	122	1	1	1.0,1.0,1.0,1.0	1.0,0.945,1.0,0.989	0.017
ENSMUSG00000020914	Top2a	chr11:-:98993763:98993935:98992942:98993413:98994206:98994406	SE	453,656,306,584	1,1,0,0	7,7,15,14	0,0,0,0	244	122	1	1	0.996,0.997,1.0,1.0	1.0,1.0,1.0,1.0	-0.002
ENSMUSG00000020914	Top2a	chr11:-:98993763:98993935:98993070:98993325:98994206:98994406	SE	250,362,189,316	0,0,0,1	5,1,8,5	0,0,0,0	244	122	1	1	1.0,1.0,1.0,0.994	1.0,1.0,1.0,1.0	-0.002
ENSMUSG00000020914	Top2a	chr11:-:98995243:98995375:98994206:98994406:98995680:98995724	SE	273,432,232,416	0,1,0,0	3,8,17,8	0,0,0,0	244	122	1	1	1.0,0.995,1.0,1.0	1.0,1.0,1.0,1.0	-0.001
ENSMUSG00000020914	Top2a	chr11:-:98995243:98995378:98994206:98994406:98995680:98995724	SE	345,540,289,534	0,1,0,0	5,8,23,16	0,0,0,0	244	122	1	1	1.0,0.996,1.0,1.0	1.0,1.0,1.0,1.0	-0.001
ENSMUSG00000020914	Top2a	chr11:-:99012020:99012159:99010905:99011063:99014414:99014552	SE	653,842,431,977	0,1,0,0	15,9,21,31	0,0,0,0	244	122	1	1	1.0,0.998,1.0,1.0	1.0,1.0,1.0,1.0	0
ENSMUSG00000020914	Top2a	chr11:-:99018795:99018941:99016429:99016527:99021710:99021774	SE	732,806,458,913	3,0,1,4	15,6,34,34	0,0,0,0	244	122	1	1	0.992,1.0,0.996,0.991	1.0,1.0,1.0,1.0	-0.005
ENSMUSG00000038486	Sv2a	chr3:+:96188324:96188458:96188095:96188247:96189061:96189151	SE	5,7,13,7	0,0,2,1	7,9,5,12	0,0,3,0	244	122	0.506937	1	1.0,1.0,0.765,0.778	1.0,1.0,0.455,1.0	0.022
ENSMUSG00000038486	Sv2a	chr3:+:96189366:96189477:96189061:96189151:96189650:96189739	SE	4,13,12,11	0,0,0,0	7,7,9,6	0,0,0,2	232	122	1	1	1.0,1.0,1.0,1.0	1.0,1.0,1.0,0.612	0.097
ENSMUSG00000085628	Appbp2os	chr11:+:85237139:85237247:85235170:85235332:85237410:85237514	SE	2,5,5,3	0,4,0,2	0,1,4,3	0,0,1,2	229	122	1	1	1.0,0.4,1.0,0.444	NA,1.0,0.681,0.444	0.003
ENSMUSG00000024991	Eif3a	chr19:-:60763064:60763264:60761116:60762304:60766333:60766995	SE	332,487,331,366	1,0,0,0	124,201,127,267	0,0,0,0	244	122	1	1	0.994,1.0,1.0,1.0	1.0,1.0,1.0,1.0	-0.002
ENSMUSG00000024991	Eif3a	chr19:-:60764031:60764233:60763064:60763264:60766333:60766995	SE	660,973,671,896	0,0,0,0	264,365,283,419	0,0,2,0	244	122	1	1	1.0,1.0,1.0,1.0	1.0,1.0,0.986,1.0	0.004
ENSMUSG00000024991	Eif3a	chr19:-:60773506:60773692:60772691:60773039:60773900:60774017	SE	887,853,825,984	2,0,1,1	224,324,314,763	0,0,0,1	244	122	1	1	0.996,1.0,0.998,0.998	1.0,1.0,1.0,0.997	-0.001
ENSMUSG00000024991	Eif3a	chr19:-:60781353:60781517:60779357:60779557:60781884:60782021	SE	1035,840,927,1164	0,0,0,0	250,407,365,848	0,0,0,4	244	122	1	1	1.0,1.0,1.0,1.0	1.0,1.0,1.0,0.991	0.002
ENSMUSG00000024991	Eif3a	chr19:-:60781353:60781517:60779357:60779557:60782167:60782358	SE	559,437,479,605	0,0,0,0	137,188,178,475	0,1,0,0	244	122	1	1	1.0,1.0,1.0,1.0	1.0,0.989,1.0,1.0	0.003
ENSMUSG00000024991	Eif3a	chr19:-:60781884:60782021:60779357:60779557:60782167:60782190	SE	444,405,436,582	0,0,0,0	127,166,162,398	0,1,0,0	244	122	1	1	1.0,1.0,1.0,1.0	1.0,0.988,1.0,1.0	0.003
ENSMUSG00000024991	Eif3a	chr19:-:60781884:60782021:60781353:60781517:60782167:60782190	SE	921,809,884,1141	0,1,0,0	240,385,349,767	0,0,0,0	244	122	1	1	1.0,0.998,1.0,1.0	1.0,1.0,1.0,1.0	0
ENSMUSG00000007338	Mrpl49	chr19:-:6056928:6057079:6054930:6055200:6057658:6057785	SE	255,366,254,296	0,0,0,0	155,222,155,209	1,0,0,0	244	122	1	1	1.0,1.0,1.0,1.0	0.987,1.0,1.0,1.0	0.003
ENSMUSG00000109324	Prmt1	chr7:-:44977503:44977625:44975988:44976983:44978126:44978253	SE	3946,6886,4611,4949	0,0,0,0	968,1476,1143,1252	0,2,0,0	243	122	1	1	1.0,1.0,1.0,1.0	1.0,0.997,1.0,1.0	0.001
ENSMUSG00000109324	Prmt1	chr7:-:44979382:44979525:44978882:44978970:44981586:44981650	SE	5329,9166,5586,6326	1,2,0,0	1314,1757,1373,1516	2,10,3,9	244	122	1	1	1.0,1.0,1.0,1.0	0.997,0.989,0.996,0.988	0.007
ENSMUSG00000109324	Prmt1	chr7:-:44983734:44983875:44983485:44983587:44984079:44984133	SE	3,5,6,5	68,180,117,83	1,7,3,5	27,24,24,25	244	122	0.00309046	0.0417739	0.022,0.014,0.025,0.029	0.018,0.127,0.059,0.091	-0.051
ENSMUSG00000109324	Prmt1	chr7:-:44983770:44984133:44983485:44983587:44986282:44986346	SE	17,45,40,29	376,742,460,491	16,19,19,24	111,140,87,130	244	122	7.00879e-08	3.22668e-06	0.022,0.029,0.042,0.029	0.067,0.064,0.098,0.085	-0.048
ENSMUSG00000109324	Prmt1	chr7:-:44984079:44984133:44983485:44983587:44986282:44986356	SE	75,194,120,93	376,742,460,491	27,25,24,27	111,140,87,130	175	122	0.649988	1	0.122,0.154,0.154,0.117	0.145,0.111,0.161,0.126	0.001
ENSMUSG00000026857	Ntmt1	chr2:+:30813646:30813755:30807993:30808083:30815358:30815498	SE	3,9,5,3	1,9,7,7	0,0,1,2	0,0,2,3	230	122	1	1	0.614,0.347,0.275,0.185	NA,NA,0.21,0.261	0.12
ENSMUSG00000026857	Ntmt1	chr2:+:30815358:30815498:30807941:30808083:30816000:30816178	SE	12,32,18,19	0,1,0,0	0,0,5,7	0,0,0,0	244	122	1	1	1.0,0.941,1.0,1.0	NA,NA,1.0,1.0	-0.015
ENSMUSG00000026857	Ntmt1	chr2:+:30815358:30815498:30807941:30808083:30819628:30819832	SE	1,11,12,11	112,76,197,151	0,3,2,3	28,17,42,68	244	122	0.135931	0.974166	0.004,0.067,0.03,0.035	0.0,0.081,0.023,0.022	0.003
ENSMUSG00000026857	Ntmt1	chr2:+:30815358:30815498:30808189:30808365:30819628:30819832	SE	0,2,5,5	4,4,12,2	0,3,0,0	1,3,0,4	244	122	1	1	0.0,0.2,0.172,0.556	0.0,0.333,NA,0.0	0.121
ENSMUSG00000026584	Scyl3	chr1:+:163936417:163936531:163934631:163934817:163938739:163938796	SE	13,23,12,29	0,0,1,0	16,20,13,43	2,2,0,0	235	122	1	1	1.0,1.0,0.862,1.0	0.806,0.838,1.0,1.0	0.054
ENSMUSG00000026584	Scyl3	chr1:+:163939880:163939983:163938739:163938796:163941106:163941218	SE	19,21,16,27	0,0,0,1	13,20,2,35	0,0,0,1	224	122	1	1	1.0,1.0,1.0,0.936	1.0,1.0,1.0,0.95	-0.004
ENSMUSG00000025035	Arl3	chr19:-:46541442:46541529:46531117:46531386:46542351:46542537	SE	0,0,0,0	137,300,184,137	1,0,0,0	98,137,85,140	208	122	1	1	0.0,0.0,0.0,0.0	0.006,0.0,0.0,0.0	-0.002
ENSMUSG00000025035	Arl3	chr19:-:46551572:46551689:46543481:46543532:46558237:46558381	SE	266,439,315,245	0,1,0,1	208,258,173,256	0,0,0,0	238	122	1	1	1.0,0.996,1.0,0.992	1.0,1.0,1.0,1.0	-0.003
ENSMUSG00000030793	Pycard	chr7:-:127993114:127993171:127989707:127992965:127993382:127993527	SE	449,623,703,411	0,0,0,0	700,896,816,1210	0,0,1,2	178	122	1	1	1.0,1.0,1.0,1.0	1.0,1.0,0.998,0.998	0.001
ENSMUSG00000026803	Ttf1	chr2:+:29064618:29065908:29060261:29060303:29067002:29067229	SE	48,97,59,61	0,0,0,0	107,124,116,124	1,0,0,0	244	122	1	1	1.0,1.0,1.0,1.0	0.982,1.0,1.0,1.0	0.004
ENSMUSG00000026803	Ttf1	chr2:+:29073888:29074019:29069891:29071376:29074573:29074808	SE	54,109,70,77	0,0,0,0	134,141,113,182	0,0,0,1	244	122	1	1	1.0,1.0,1.0,1.0	1.0,1.0,1.0,0.989	0.003
ENSMUSG00000026803	Ttf1	chr2:+:29074573:29074808:29073888:29074019:29079388:29079478	SE	44,101,69,67	0,0,0,0	114,120,109,144	7,0,1,0	244	122	0.373728	1	1.0,1.0,1.0,1.0	0.891,1.0,0.982,1.0	0.032
ENSMUSG00000026803	Ttf1	chr2:+:29079388:29079478:29073888:29074019:29081011:29081077	SE	27,28,23,20	0,0,0,0	55,50,52,50	0,1,0,0	211	122	1	1	1.0,1.0,1.0,1.0	1.0,0.967,1.0,1.0	0.008
ENSMUSG00000026803	Ttf1	chr2:+:29081011:29081077:29079388:29079478:29083532:29083618	SE	57,73,39,68	0,0,0,0	93,103,106,122	1,0,2,0	187	122	1	1	1.0,1.0,1.0,1.0	0.984,1.0,0.972,1.0	0.011
ENSMUSG00000026803	Ttf1	chr2:+:29081011:29081077:29079388:29079478:29084636:29084814	SE	19,18,13,17	0,0,0,0	37,36,40,38	0,0,1,0	187	122	1	1	1.0,1.0,1.0,1.0	1.0,1.0,0.963,1.0	0.009
ENSMUSG00000026803	Ttf1	chr2:+:29083532:29083618:29079388:29079478:29084636:29084814	SE	1,14,6,6	0,0,0,0	6,8,9,12	0,0,1,0	207	122	1	1	1.0,1.0,1.0,1.0	1.0,1.0,0.841,1.0	0.04
ENSMUSG00000026803	Ttf1	chr2:+:29083532:29083618:29081011:29081077:29084636:29084814	SE	39,69,33,57	0,0,1,0	60,78,75,101	0,3,2,5	207	122	0.012436	0.135481	1.0,1.0,0.951,1.0	1.0,0.939,0.957,0.923	0.033
ENSMUSG00000001376	Vps50	chr6:+:3517788:3517860:3516621:3516744:3519216:3519270	SE	117,165,117,121	0,0,0,0	89,133,91,146	0,0,0,1	193	122	1	1	1.0,1.0,1.0,1.0	1.0,1.0,1.0,0.989	0.003
ENSMUSG00000001376	Vps50	chr6:+:3524092:3524175:3522682:3522718:3532157:3532200	SE	109,206,117,173	0,1,0,0	89,102,89,114	0,0,0,0	204	122	1	1	1.0,0.992,1.0,1.0	1.0,1.0,1.0,1.0	-0.002
ENSMUSG00000001376	Vps50	chr6:+:3524092:3524175:3522682:3522718:3545509:3545642	SE	36,78,42,58	1,0,0,0	39,38,35,37	0,0,0,0	204	122	1	1	0.956,1.0,1.0,1.0	1.0,1.0,1.0,1.0	-0.011
ENSMUSG00000001376	Vps50	chr6:+:3532157:3532200:3524092:3524175:3532978:3533017	SE	22,38,15,30	0,0,0,0	19,21,14,18	0,1,0,0	164	122	1	1	1.0,1.0,1.0,1.0	1.0,0.94,1.0,1.0	0.015
ENSMUSG00000001376	Vps50	chr6:+:3532157:3532200:3524092:3524175:3533471:3533570	SE	82,156,93,136	0,0,0,0	50,79,66,95	0,1,0,0	164	122	1	1	1.0,1.0,1.0,1.0	1.0,0.983,1.0,1.0	0.004
ENSMUSG00000001376	Vps50	chr6:+:3533471:3533570:3532157:3532200:3536831:3536972	SE	122,199,125,191	1,0,0,0	73,101,96,133	0,0,0,0	220	122	1	1	0.985,1.0,1.0,1.0	1.0,1.0,1.0,1.0	-0.004
ENSMUSG00000001376	Vps50	chr6:+:3545509:3545642:3536831:3536972:3551012:3551104	SE	150,249,160,184	0,0,0,0	112,137,153,145	0,1,0,0	244	122	1	1	1.0,1.0,1.0,1.0	1.0,0.986,1.0,1.0	0.004
ENSMUSG00000001376	Vps50	chr6:+:3551012:3551104:3536831:3536972:3554995:3555090	SE	43,95,57,95	0,0,0,2	52,52,45,49	0,0,0,0	213	122	1	1	1.0,1.0,1.0,0.965	1.0,1.0,1.0,1.0	-0.009
ENSMUSG00000001376	Vps50	chr6:+:3562267:3562358:3555367:3555466:3565515:3565692	SE	111,167,113,151	1,1,0,1	87,85,92,95	3,4,3,6	212	122	3.58362e-05	0.000866011	0.985,0.99,1.0,0.989	0.943,0.924,0.946,0.901	0.063
ENSMUSG00000001376	Vps50	chr6:+:3592426:3592575:3588005:3588086:3594017:3594114	SE	176,228,169,199	0,0,0,0	117,111,136,124	0,0,0,4	244	122	1	1	1.0,1.0,1.0,1.0	1.0,1.0,1.0,0.939	0.015
ENSMUSG00000001376	Vps50	chr6:+:3594017:3594114:3588005:3588086:3594742:3594901	SE	76,88,63,77	0,0,0,0	27,55,36,70	0,0,0,1	218	122	1	1	1.0,1.0,1.0,1.0	1.0,1.0,1.0,0.975	0.006
ENSMUSG00000001376	Vps50	chr6:+:3598471:3598593:3594742:3594901:3600127:3600317	SE	193,270,146,245	3,9,5,4	103,164,122,148	5,5,3,7	243	122	0.258017	1	0.97,0.938,0.936,0.969	0.912,0.943,0.953,0.914	0.023
ENSMUSG00000118346	Tmem179b	chr19:-:8773027:8773106:8772524:8772834:8774334:8774445	SE	81,51,102,58	0,0,0,0	94,107,123,300	1,0,0,0	200	122	1	1	1.0,1.0,1.0,1.0	0.983,1.0,1.0,1.0	0.004
ENSMUSG00000118346	Tmem179b	chr19:-:8773289:8773424:8773027:8773106:8773504:8773622	SE	183,120,260,171	8,0,2,5	102,195,186,464	0,2,1,7	244	122	0.0952463	0.727643	0.92,1.0,0.985,0.945	1.0,0.98,0.989,0.971	-0.023
ENSMUSG00000118346	Tmem179b	chr19:-:8773289:8773424:8773027:8773106:8774334:8774467	SE	128,76,163,107	3,1,0,3	82,133,129,318	14,9,12,43	244	122	4.49185e-12	4.10231e-10	0.955,0.974,1.0,0.947	0.745,0.881,0.843,0.787	0.155
ENSMUSG00000118346	Tmem179b	chr19:-:8773504:8773622:8773027:8773106:8774334:8774467	SE	9,1,4,7	3,1,0,3	4,8,6,21	14,9,12,43	239	122	0.002462	0.034506	0.605,0.338,1.0,0.544	0.127,0.312,0.203,0.2	0.411
ENSMUSG00000118346	Tmem179b	chr19:-:8773504:8773622:8773289:8773424:8774334:8774467	SE	58,52,98,75	2,7,1,9	37,76,71,169	13,8,10,9	239	122	0.0472822	0.412916	0.937,0.791,0.98,0.81	0.592,0.829,0.784,0.906	0.102
ENSMUSG00000118346	Tmem179b	chr19:-:8773504:8773692:8773027:8773106:8774334:8774467	SE	24,11,33,24	3,1,0,3	12,16,26,51	14,9,12,43	244	122	7.50156e-10	5.02408e-08	0.8,0.846,1.0,0.8	0.3,0.471,0.52,0.372	0.446
ENSMUSG00000118346	Tmem179b	chr19:-:8773504:8773692:8773289:8773424:8774334:8774467	SE	73,62,128,92	2,7,1,9	45,84,92,199	13,8,10,9	244	122	0.0301547	0.2855	0.948,0.816,0.985,0.836	0.634,0.84,0.821,0.917	0.093
ENSMUSG00000018209	Stk4	chr2:+:164096738:164096906:164088840:164089005:164098438:164098576	SE	492,623,498,579	2,4,1,3	857,1150,1015,1433	6,17,9,26	244	122	0.000254933	0.00479633	0.992,0.987,0.996,0.99	0.986,0.971,0.983,0.965	0.015
ENSMUSG00000087213	2810408I11Rik	chr1:-:64685831:64685903:64679870:64680385:64690463:64690608	SE	0,0,4,2	29,50,20,30	0,0,0,1	8,11,3,12	193	122	0.718694	1	0.0,0.0,0.112,0.04	0.0,0.0,0.0,0.05	0.025
ENSMUSG00000038058	Nod1	chr6:-:54926522:54926753:54924758:54925009:54928034:54928098	SE	0,0,0,0	2,8,5,4	0,0,2,0	10,15,9,21	244	122	1	1	0.0,0.0,0.0,0.0	0.0,0.0,0.1,0.0	-0.025
ENSMUSG00000038058	Nod1	chr6:-:54938137:54938221:54937353:54937437:54939303:54939387	SE	9,19,4,2	0,0,0,0	13,15,12,17	0,2,0,2	205	122	0.724702	1	1.0,1.0,1.0,1.0	1.0,0.817,1.0,0.835	0.087
ENSMUSG00000038058	Nod1	chr6:-:54949431:54949753:54947948:54948123:54972268:54972612	SE	5,2,5,1	0,0,0,0	2,4,5,13	0,1,0,0	244	122	1	1	1.0,1.0,1.0,1.0	1.0,0.667,1.0,1.0	0.083
ENSMUSG00000018474	Chd3	chr11:-:69348709:69348811:69348392:69348521:69348920:69349056	SE	2,3,3,2	1,1,0,1	6,4,5,9	1,0,0,2	223	122	1	1	0.522,0.621,1.0,0.522	0.766,1.0,1.0,0.711	-0.203
ENSMUSG00000020078	Vps26a	chr10:-:62471059:62471135:62469900:62470057:62480557:62480707	SE	283,405,205,272	6,3,1,0	153,215,180,238	6,8,8,18	197	122	4.35684e-09	2.48587e-07	0.967,0.988,0.992,1.0	0.94,0.943,0.933,0.891	0.06
ENSMUSG00000020078	Vps26a	chr10:-:62480557:62480707:62471059:62471135:62486657:62486732	SE	238,364,170,233	2,1,1,0	127,164,162,244	1,0,0,0	244	122	1	1	0.983,0.995,0.988,1.0	0.984,1.0,1.0,1.0	-0.004
ENSMUSG00000021556	Golm1	chr13:-:59638304:59638412:59634625:59637401:59640119:59640341	SE	86,170,127,133	0,0,0,0	343,495,434,677	0,1,0,2	229	122	1	1	1.0,1.0,1.0,1.0	1.0,0.996,1.0,0.994	0.002
ENSMUSG00000021556	Golm1	chr13:-:59640119:59640341:59634625:59637401:59642242:59642387	SE	52,64,65,54	0,0,0,0	128,217,150,306	0,0,0,3	244	122	1	1	1.0,1.0,1.0,1.0	1.0,1.0,1.0,0.981	0.005
ENSMUSG00000021556	Golm1	chr13:-:59674960:59675096:59665526:59665676:59675726:59675780	SE	6,2,2,0	0,3,3,1	6,7,8,14	12,9,11,19	244	122	0.858467	1	1.0,0.25,0.25,0.0	0.2,0.28,0.267,0.269	0.121
ENSMUSG00000015501	Hivep2	chr10:+:14004200:14004275:13966645:13966697:14066582:14066684	SE	0,10,3,0	0,1,2,0	6,10,6,12	2,2,2,4	196	122	1	1	NA,0.862,0.483,NA	0.651,0.757,0.651,0.651	-0.005
ENSMUSG00000015501	Hivep2	chr10:+:14117518:14117600:14066582:14066684:14126451:14126496	SE	3,8,2,3	2,5,6,4	0,7,2,16	8,6,7,17	203	122	0.375801	1	0.474,0.49,0.167,0.311	0.0,0.412,0.147,0.361	0.131
ENSMUSG00000015501	Hivep2	chr10:+:14139384:14139560:14133739:14133894:14142240:14142342	SE	7,18,3,8	0,1,0,0	28,18,13,19	0,0,0,0	244	122	1	1	1.0,0.9,1.0,1.0	1.0,1.0,1.0,1.0	-0.025
ENSMUSG00000018286	Psmb6	chr11:+:70525884:70525952:70525385:70525495:70526293:70526425	SE	1745,3511,2388,2140	0,0,0,0	983,1270,1001,1033	0,1,0,0	189	122	1	1	1.0,1.0,1.0,1.0	1.0,0.999,1.0,1.0	0
ENSMUSG00000003039	Fam32a	chr8:+:72221927:72221981:72219940:72220082:72222181:72224418	SE	407,830,507,465	0,0,0,0	622,676,576,868	0,2,0,0	175	122	1	1	1.0,1.0,1.0,1.0	1.0,0.996,1.0,1.0	0.001
ENSMUSG00000033540	Idua	chr5:+:108679498:108679584:108670118:108670259:108679703:108679762	SE	26,11,33,27	0,1,5,0	28,36,56,158	0,3,1,7	207	122	0.937916	1	1.0,0.866,0.795,1.0	1.0,0.876,0.971,0.93	-0.029
ENSMUSG00000033540	Idua	chr5:+:108680570:108680750:108680110:108680497:108680860:108681077	SE	29,20,57,40	0,0,0,0	52,45,77,262	0,0,0,1	244	122	1	1	1.0,1.0,1.0,1.0	1.0,1.0,1.0,0.992	0.002
ENSMUSG00000033540	Idua	chr5:+:108681379:108681592:108680860:108681077:108681901:108682027	SE	8,10,25,21	0,0,0,0	18,34,35,123	0,0,1,0	244	122	1	1	1.0,1.0,1.0,1.0	1.0,1.0,0.946,1.0	0.014
ENSMUSG00000033540	Idua	chr5:+:108681901:108682027:108681671:108681793:108682099:108682176	SE	14,12,44,33	0,0,0,0	38,52,76,248	1,0,0,0	244	122	1	1	1.0,1.0,1.0,1.0	0.95,1.0,1.0,1.0	0.012
ENSMUSG00000025184	R3hcc1l	chr19:+:42562551:42563075:42518821:42518857:42576025:42576100	SE	6,15,14,8	0,0,0,0	13,21,9,20	1,0,0,1	244	122	1	1	1.0,1.0,1.0,1.0	0.867,1.0,1.0,0.909	0.056
ENSMUSG00000025184	R3hcc1l	chr19:+:42562551:42564341:42518758:42518857:42576025:42576201	SE	96,151,83,112	0,0,0,0	135,187,139,230	1,0,0,1	244	122	1	1	1.0,1.0,1.0,1.0	0.985,1.0,1.0,0.991	0.006
ENSMUSG00000025184	R3hcc1l	chr19:+:42576025:42576201:42562551:42564341:42583402:42583543	SE	91,137,69,104	0,0,0,0	128,178,135,232	0,2,0,0	244	122	1	1	1.0,1.0,1.0,1.0	1.0,0.978,1.0,1.0	0.006
ENSMUSG00000025184	R3hcc1l	chr19:+:42581919:42581990:42576025:42576201:42582824:42582920	SE	122,175,105,177	0,0,0,0	127,187,120,215	14,44,23,36	192	122	0	0	1.0,1.0,1.0,1.0	0.852,0.73,0.768,0.791	0.215
ENSMUSG00000025184	R3hcc1l	chr19:+:42581919:42581990:42576025:42576201:42583402:42583543	SE	63,67,44,88	1,0,0,0	48,96,56,104	6,9,4,22	192	122	1.6307e-12	1.57088e-10	0.976,1.0,1.0,1.0	0.836,0.871,0.899,0.75	0.155
ENSMUSG00000025184	R3hcc1l	chr19:+:42582824:42582920:42576025:42576201:42583402:42583543	SE	58,94,64,79	1,0,0,0	107,137,90,173	6,9,4,22	217	122	3.20206e-10	2.27452e-08	0.97,1.0,1.0,1.0	0.909,0.895,0.927,0.816	0.106
ENSMUSG00000025184	R3hcc1l	chr19:+:42582824:42582920:42581919:42581990:42583402:42583543	SE	120,207,127,178	3,4,2,8	174,193,137,252	2,7,3,3	217	122	0.417097	1	0.957,0.967,0.973,0.926	0.98,0.939,0.963,0.979	-0.01
ENSMUSG00000022228	Zscan26	chr13:-:21448166:21448484:21447785:21447894:21449273:21449333	SE	7,16,11,10	0,0,1,0	12,14,13,22	0,2,0,0	244	122	1	1	1.0,1.0,0.846,1.0	1.0,0.778,1.0,1.0	0.017
ENSMUSG00000022228	Zscan26	chr13:-:21449273:21449333:21447785:21447894:21449440:21449516	SE	1,4,5,1	0,1,0,0	3,6,6,9	0,1,3,2	181	122	0.0118598	0.130263	1.0,0.729,1.0,1.0	1.0,0.802,0.574,0.752	0.15
ENSMUSG00000040771	Oard1	chr17:+:48410827:48410904:48410013:48410372:48411263:48411408	SE	132,288,115,134	0,3,9,7	187,230,221,242	0,0,1,5	198	122	0.000583117	0.00987507	1.0,0.983,0.887,0.922	1.0,1.0,0.993,0.968	-0.042
ENSMUSG00000040771	Oard1	chr17:+:48410827:48410904:48410013:48410372:48414225:48414284	SE	33,84,33,37	0,0,0,0	52,62,61,71	0,1,0,0	198	122	1	1	1.0,1.0,1.0,1.0	1.0,0.974,1.0,1.0	0.006
ENSMUSG00000040771	Oard1	chr17:+:48410827:48410904:48410079:48410237:48411263:48411408	SE	88,191,79,85	1,1,4,0	118,148,142,144	2,0,0,1	198	122	0.579919	1	0.982,0.992,0.924,1.0	0.973,1.0,1.0,0.989	-0.016
ENSMUSG00000040771	Oard1	chr17:+:48411263:48411408:48410013:48410372:48414225:48414284	SE	186,377,220,226	0,0,0,0	234,278,260,251	0,1,0,0	244	122	1	1	1.0,1.0,1.0,1.0	1.0,0.993,1.0,1.0	0.002
ENSMUSG00000040771	Oard1	chr17:+:48411263:48411408:48410827:48410904:48414225:48414284	SE	297,621,309,341	0,0,0,1	387,457,445,446	0,0,0,0	244	122	1	1	1.0,1.0,1.0,0.994	1.0,1.0,1.0,1.0	-0.002
ENSMUSG00000040771	Oard1	chr17:+:48411263:48411408:48410827:48410904:48415220:48415333	SE	112,248,98,122	0,0,0,0	167,199,194,215	0,0,1,0	244	122	1	1	1.0,1.0,1.0,1.0	1.0,1.0,0.99,1.0	0.002
ENSMUSG00000040771	Oard1	chr17:+:48414225:48414284:48410827:48410904:48415220:48415333	SE	132,285,161,174	0,0,0,0	182,199,180,212	0,0,1,0	180	122	1	1	1.0,1.0,1.0,1.0	1.0,1.0,0.992,1.0	0.002
ENSMUSG00000040771	Oard1	chr17:+:48414225:48414284:48411263:48411408:48415220:48415333	SE	318,659,372,392	1,1,0,0	416,477,439,458	14,20,8,15	180	122	7.72671e-12	6.77086e-10	0.995,0.998,1.0,1.0	0.953,0.942,0.974,0.954	0.043
ENSMUSG00000033885	Pxk	chr14:+:8144593:8144711:8144075:8144237:8148079:8148128	SE	5,21,20,6	0,0,0,0	10,18,14,25	0,0,0,1	239	122	1	1	1.0,1.0,1.0,1.0	1.0,1.0,1.0,0.927	0.018
ENSMUSG00000033885	Pxk	chr14:+:8146193:8146272:8144593:8144711:8148079:8148128	SE	17,31,23,13	0,0,0,0	15,22,14,33	0,2,0,0	200	122	1	1	1.0,1.0,1.0,1.0	1.0,0.87,1.0,1.0	0.032
ENSMUSG00000033885	Pxk	chr14:+:8148079:8148128:8144593:8144711:8150926:8151004	SE	4,2,7,2	0,1,0,0	5,8,5,7	0,0,0,0	170	122	1	1	1.0,0.589,1.0,1.0	1.0,1.0,1.0,1.0	-0.103
ENSMUSG00000031352	Hccs	chrX:-:169316545:169316694:169315601:169315721:169316995:169317147	SE	15,28,34,31	2,0,0,0	7,15,14,13	0,0,0,0	244	122	1	1	0.789,1.0,1.0,1.0	1.0,1.0,1.0,1.0	-0.053
ENSMUSG00000066880	Zfp617	chr8:+:71929137:71929198:71928201:71928328:71932018:71932495	SE	29,41,20,25	2,2,1,0	26,26,24,27	2,4,3,7	182	122	0.00111753	0.0172814	0.907,0.932,0.931,1.0	0.897,0.813,0.843,0.721	0.124
ENSMUSG00000095620	2010005H15Rik	chr16:+:36238823:36238885:36221467:36221646:36253013:36253111	SE	0,0,0,2	1,0,0,0	2,2,5,2	0,1,0,0	183	122	1	1	0.0,NA,NA,1.0	1.0,0.571,1.0,1.0	-0.393
ENSMUSG00000095620	2010005H15Rik	chr16:+:36253013:36253111:36221561:36221646:36255540:36255642	SE	1,0,0,0	0,2,0,0	1,4,3,0	0,0,0,0	219	122	1	1	1.0,0.0,NA,NA	1.0,1.0,1.0,NA	-0.5
ENSMUSG00000002496	Tsc2	chr17:-:24601388:24601457:24600334:24600465:24602093:24602297	SE	5,1,9,0	24,13,44,56	4,4,8,18	11,18,23,56	190	122	0.000854959	0.0137581	0.118,0.047,0.116,0.0	0.189,0.125,0.183,0.171	-0.097
ENSMUSG00000002496	Tsc2	chr17:-:24604827:24604989:24604505:24604658:24607436:24607531	SE	36,27,67,77	0,0,0,0	25,31,34,129	0,0,0,2	244	122	1	1	1.0,1.0,1.0,1.0	1.0,1.0,1.0,0.97	0.008
ENSMUSG00000002496	Tsc2	chr17:-:24604827:24604992:24604505:24604658:24607436:24607531	SE	46,32,58,56	0,0,0,0	20,29,46,94	0,0,0,2	244	122	1	1	1.0,1.0,1.0,1.0	1.0,1.0,1.0,0.959	0.01
ENSMUSG00000002496	Tsc2	chr17:-:24606223:24606352:24604827:24604992:24607436:24607531	SE	0,1,0,5	22,11,16,11	0,0,0,0	5,10,21,22	244	122	0.455554	1	0.0,0.043,0.0,0.185	0.0,0.0,0.0,0.0	0.057
ENSMUSG00000002496	Tsc2	chr17:-:24613190:24613313:24610436:24610571:24614351:24614502	SE	36,21,58,58	1,0,0,1	31,38,55,111	0,0,1,0	244	122	1	1	0.947,1.0,1.0,0.967	1.0,1.0,0.965,1.0	-0.013
ENSMUSG00000002496	Tsc2	chr17:-:24629868:24629979:24628941:24629086:24630912:24630999	SE	54,23,52,65	2,0,1,3	35,31,41,125	2,1,0,1	232	122	1	1	0.934,1.0,0.965,0.919	0.902,0.942,1.0,0.985	-0.003
ENSMUSG00000071573	Rnls	chr19:-:33389916:33390059:33382366:33382525:33391079:33391185	SE	4,0,1,2	0,0,1,0	4,0,0,1	0,0,0,0	244	122	1	1	1.0,NA,0.333,1.0	1.0,NA,NA,1.0	-0.222
ENSMUSG00000053460	Ggcx	chr6:+:72419016:72419266:72418235:72418466:72422415:72422494	SE	6,4,7,3	4,7,2,7	15,14,9,19	18,11,13,29	244	122	0.801392	1	0.429,0.222,0.636,0.176	0.294,0.389,0.257,0.247	0.069
ENSMUSG00000053460	Ggcx	chr6:+:72427897:72427980:72427041:72427173:72428457:72428627	SE	0,3,5,1	2,0,0,6	2,3,3,12	4,4,15,18	204	122	0.326814	1	0.0,1.0,1.0,0.091	0.23,0.31,0.107,0.285	0.29
ENSMUSG00000053460	Ggcx	chr6:+:72427897:72428049:72427041:72427173:72428457:72428627	SE	8,8,12,8	2,0,0,6	5,19,18,31	4,4,15,18	244	122	0.0192885	0.195379	0.667,1.0,1.0,0.4	0.385,0.704,0.375,0.463	0.285
ENSMUSG00000022514	Il1rap	chr16:+:26710480:26710630:26701087:26701236:26712116:26712260	SE	11,20,6,31	0,0,0,1	21,19,34,39	0,5,3,0	244	122	0.00400167	0.0520378	1.0,1.0,1.0,0.939	1.0,0.655,0.85,1.0	0.109
ENSMUSG00000035064	Eef2k	chr7:+:120844695:120844789:120843566:120843785:120858343:120858534	SE	0,0,0,0	0,0,0,1	0,0,0,1	1,0,0,0	215	122	1	1	NA,NA,NA,0.0	0.0,NA,NA,1.0	-0.5
ENSMUSG00000035064	Eef2k	chr7:+:120887858:120887926:120886585:120886787:120889189:120889267	SE	11,4,13,6	0,0,0,0	3,2,2,21	0,1,0,0	189	122	1	1	1.0,1.0,1.0,1.0	1.0,0.564,1.0,1.0	0.109
ENSMUSG00000035064	Eef2k	chr7:+:120889189:120889267:120887858:120887926:120889688:120889751	SE	12,4,16,3	0,0,0,0	4,4,3,20	0,0,2,0	199	122	1	1	1.0,1.0,1.0,1.0	1.0,1.0,0.479,1.0	0.13
ENSMUSG00000021494	Ddx41	chr13:-:55531377:55531449:55531180:55531291:55531534:55531684	SE	145,154,243,179	0,0,0,0	123,148,171,480	0,0,0,1	193	122	1	1	1.0,1.0,1.0,1.0	1.0,1.0,1.0,0.997	0.001
ENSMUSG00000002635	Pdcd2l	chr7:-:34186293:34186442:34184498:34184811:34189348:34189456	SE	25,16,23,30	1,4,0,0	6,22,9,27	0,0,0,1	244	122	0.327309	1	0.926,0.667,1.0,1.0	1.0,1.0,1.0,0.931	-0.085
ENSMUSG00000002635	Pdcd2l	chr7:-:34196271:34196438:34196065:34196126:34196535:34196608	SE	7,17,8,15	0,1,0,0	0,3,6,14	0,0,0,0	244	122	1	1	1.0,0.895,1.0,1.0	NA,1.0,1.0,1.0	-0.026
ENSMUSG00000111489	1700019J19Rik	chr9:+:14105003:14105199:14093646:14093808:14109267:14109471	SE	3,0,2,1	0,0,0,0	0,2,0,0	1,0,0,0	244	122	1	1	1.0,NA,1.0,1.0	0.0,1.0,NA,NA	0.5
ENSMUSG00000001630	Stk38l	chr6:+:146769094:146769156:146768833:146768936:146771581:146771699	SE	88,107,53,103	0,0,0,0	32,54,36,49	1,0,0,0	183	122	1	1	1.0,1.0,1.0,1.0	0.955,1.0,1.0,1.0	0.011
ENSMUSG00000001630	Stk38l	chr6:+:146772097:146772221:146771581:146771699:146773317:146773413	SE	97,159,94,128	0,0,0,0	39,44,44,88	0,2,0,0	244	122	1	1	1.0,1.0,1.0,1.0	1.0,0.917,1.0,1.0	0.021
ENSMUSG00000039033	Tasp1	chr2:-:139857701:139857775:139833479:139834447:139883771:139883882	SE	84,238,139,144	0,0,0,0	127,191,117,180	1,0,0,0	195	122	1	1	1.0,1.0,1.0,1.0	0.988,1.0,1.0,1.0	0.003
ENSMUSG00000039033	Tasp1	chr2:-:139883771:139883882:139857701:139857775:139910532:139910643	SE	91,262,156,132	0,0,3,0	141,215,141,195	0,1,1,0	232	122	1	1	1.0,1.0,0.965,1.0	1.0,0.991,0.987,1.0	-0.003
ENSMUSG00000039033	Tasp1	chr2:-:139910532:139910643:139857701:139857775:139977606:139977713	SE	0,0,3,0	0,0,0,0	0,1,2,0	0,0,0,2	232	122	1	1	NA,NA,1.0,NA	NA,1.0,1.0,0.0	0.333
ENSMUSG00000039033	Tasp1	chr2:-:139910532:139910643:139883771:139883882:139947156:139947235	SE	98,235,134,111	2,2,4,0	133,198,120,168	1,1,2,0	232	122	0.803405	1	0.963,0.984,0.946,1.0	0.986,0.99,0.969,1.0	-0.013
ENSMUSG00000039033	Tasp1	chr2:-:139947156:139947235:139910532:139910643:139977606:139977713	SE	39,73,27,35	0,0,0,0	29,57,31,48	0,0,1,0	200	122	1	1	1.0,1.0,1.0,1.0	1.0,1.0,0.95,1.0	0.012
ENSMUSG00000039033	Tasp1	chr2:-:139951459:139951579:139947156:139947235:139977606:139977713	SE	124,243,135,131	0,1,0,0	163,199,130,197	0,0,0,0	241	122	1	1	1.0,0.992,1.0,1.0	1.0,1.0,1.0,1.0	-0.002
ENSMUSG00000039033	Tasp1	chr2:-:139977606:139977713:139857701:139857775:140008698:140008819	SE	0,1,0,2	0,1,0,0	1,0,0,2	0,0,0,0	228	122	1	1	NA,0.349,NA,1.0	1.0,NA,NA,1.0	-0.326
ENSMUSG00000039033	Tasp1	chr2:-:139977606:139977713:139910532:139910643:139996072:139996157	SE	18,19,12,12	0,0,0,0	7,21,16,13	0,0,0,1	228	122	1	1	1.0,1.0,1.0,1.0	1.0,1.0,1.0,0.874	0.031
ENSMUSG00000039033	Tasp1	chr2:-:139985128:139985208:139976531:139977713:139996072:139996157	SE	137,265,158,155	22,21,13,15	181,178,107,204	8,25,18,20	201	122	0.791599	1	0.791,0.885,0.881,0.862	0.932,0.812,0.783,0.861	0.008
ENSMUSG00000039033	Tasp1	chr2:-:139985128:139985208:139976531:139977713:140008698:140008819	SE	53,121,72,74	0,1,0,2	87,75,49,87	1,0,0,0	201	122	1	1	1.0,0.987,1.0,0.957	0.981,1.0,1.0,1.0	-0.009
ENSMUSG00000039033	Tasp1	chr2:-:139996072:139996157:139976531:139977713:140008698:140008819	SE	96,182,76,89	0,1,0,2	80,104,69,152	1,0,0,0	206	122	1	1	1.0,0.991,1.0,0.963	0.979,1.0,1.0,1.0	-0.006
ENSMUSG00000039033	Tasp1	chr2:-:139996072:139996157:139985128:139985208:140008698:140008819	SE	158,306,149,155	1,1,0,0	167,185,112,246	1,1,3,0	206	122	1	1	0.989,0.995,1.0,1.0	0.99,0.991,0.957,1.0	0.012
ENSMUSG00000039033	Tasp1	chr2:-:139996072:139996157:139985128:139985208:140042093:140042162	SE	61,105,57,45	0,0,0,0	71,63,45,95	0,0,0,1	206	122	1	1	1.0,1.0,1.0,1.0	1.0,1.0,1.0,0.983	0.004
ENSMUSG00000039033	Tasp1	chr2:-:140008698:140008819:139985128:139985208:140042093:140042162	SE	76,111,58,82	0,0,0,0	74,80,75,101	0,0,0,1	242	122	1	1	1.0,1.0,1.0,1.0	1.0,1.0,1.0,0.981	0.005
ENSMUSG00000039033	Tasp1	chr2:-:140008698:140008819:139996072:139996157:140042093:140042162	SE	179,321,153,197	3,7,0,0	175,209,144,266	0,3,0,6	242	122	0.872484	1	0.968,0.959,1.0,1.0	1.0,0.972,1.0,0.957	0
ENSMUSG00000039033	Tasp1	chr2:-:140042093:140042162:140008698:140008819:140048241:140048309	SE	96,159,84,123	1,3,2,1	97,116,95,138	0,0,2,0	190	122	0.529429	1	0.984,0.971,0.964,0.987	1.0,1.0,0.968,1.0	-0.015
ENSMUSG00000040407	Akap9	chr5:+:3954396:3954450:3951689:3951734:3954791:3954962	SE	11,8,14,7	4,5,1,4	8,19,12,81	3,13,7,58	175	122	0.0957772	0.730905	0.657,0.527,0.907,0.55	0.65,0.505,0.544,0.493	0.112
ENSMUSG00000040407	Akap9	chr5:+:3971901:3972037:3970663:3970737:3972755:3972841	SE	6,8,16,11	0,2,0,0	12,13,12,24	0,0,0,0	244	122	1	1	1.0,0.667,1.0,1.0	1.0,1.0,1.0,1.0	-0.083
ENSMUSG00000040407	Akap9	chr5:+:4001404:4001758:3992045:3992138:4003560:4003782	SE	8,5,9,7	0,0,0,0	13,20,10,21	0,0,0,1	244	122	1	1	1.0,1.0,1.0,1.0	1.0,1.0,1.0,0.913	0.022
ENSMUSG00000040407	Akap9	chr5:+:4044798:4044978:4043917:4044070:4045897:4046941	SE	4,8,3,1	0,0,0,0	11,14,15,15	0,2,0,6	244	122	0.000695696	0.0115045	1.0,1.0,1.0,1.0	1.0,0.778,1.0,0.556	0.166
ENSMUSG00000040407	Akap9	chr5:+:4077827:4077967:4077185:4077315:4079658:4081310	SE	14,31,22,23	0,0,0,0	46,58,51,59	1,0,0,0	244	122	1	1	1.0,1.0,1.0,1.0	0.958,1.0,1.0,1.0	0.01
ENSMUSG00000051391	Ywhag	chr5:-:135932516:135932642:135930684:135930949:135934322:135934616	SE	1,2,4,2	17,19,14,11	0,0,1,0	0,6,1,3	244	122	1	1	0.029,0.05,0.125,0.083	NA,0.0,0.333,0.0	-0.039
ENSMUSG00000028964	Park7	chr4:-:150901007:150901094:150897132:150897471:150903814:150903884	SE	1457,3083,1741,1438	0,0,3,0	1985,2557,1858,2639	0,0,0,1	208	122	1	1	1.0,1.0,0.997,1.0	1.0,1.0,1.0,0.999	-0.001
ENSMUSG00000028964	Park7	chr4:-:150901007:150901094:150897132:150897471:150905249:150905309	SE	569,1193,738,570	0,0,0,0	788,1017,791,1048	0,0,0,1	208	122	1	1	1.0,1.0,1.0,1.0	1.0,1.0,1.0,0.998	0
ENSMUSG00000028964	Park7	chr4:-:150903814:150903884:150897132:150897471:150905249:150905309	SE	508,1126,605,579	0,0,0,0	752,1066,744,1073	0,0,0,1	191	122	1	1	1.0,1.0,1.0,1.0	1.0,1.0,1.0,0.999	0
ENSMUSG00000028964	Park7	chr4:-:150903814:150903884:150901007:150901094:150905249:150905309	SE	1395,3015,1609,1446	0,0,0,0	1955,2609,1812,2666	0,2,0,1	191	122	1	1	1.0,1.0,1.0,1.0	1.0,0.999,1.0,0.999	0
ENSMUSG00000028964	Park7	chr4:-:150905249:150905309:150901007:150901094:150907039:150907141	SE	269,642,366,262	0,1,1,0	399,580,383,520	0,0,0,2	181	122	1	1	1.0,0.998,0.996,1.0	1.0,1.0,1.0,0.994	0
ENSMUSG00000028964	Park7	chr4:-:150908317:150908423:150907039:150907141:150909782:150909828	SE	628,1387,866,712	6,1,1,4	1007,1348,1003,1296	3,2,0,0	227	122	1	1	0.983,0.999,0.998,0.99	0.994,0.997,1.0,1.0	-0.005
ENSMUSG00000029149	Krtcap3	chr5:+:31252654:31252789:31252191:31252571:31252894:31252996	SE	17,24,16,11	0,0,0,0	2,9,11,19	0,0,0,1	244	122	1	1	1.0,1.0,1.0,1.0	1.0,1.0,1.0,0.905	0.024
ENSMUSG00000025857	Dnaaf5	chr5:+:139170173:139170342:139167119:139167183:139174125:139174273	SE	9,20,20,15	0,0,1,0	28,50,70,51	0,0,0,0	244	122	1	1	1.0,1.0,0.909,1.0	1.0,1.0,1.0,1.0	-0.023
ENSMUSG00000032097	Ddx6	chr9:+:44614211:44614316:44612827:44612891:44623618:44623748	SE	89,115,83,98	0,0,0,0	155,162,117,268	0,3,0,1	226	122	1	1	1.0,1.0,1.0,1.0	1.0,0.967,1.0,0.993	0.01
ENSMUSG00000061079	Zfp143	chr7:+:110069483:110069602:110061709:110061775:110070477:110070570	SE	65,80,51,96	1,0,0,1	92,65,83,82	0,0,0,0	240	122	1	1	0.971,1.0,1.0,0.98	1.0,1.0,1.0,1.0	-0.012
ENSMUSG00000061079	Zfp143	chr7:+:110072118:110072202:110071371:110071455:110074067:110074264	SE	102,115,100,116	2,0,0,0	146,128,135,148	5,1,0,5	205	122	0.0803217	0.636621	0.968,1.0,1.0,1.0	0.946,0.987,1.0,0.946	0.022
ENSMUSG00000061079	Zfp143	chr7:+:110072121:110072202:110071371:110071455:110074067:110074264	SE	86,81,57,100	2,0,0,0	123,113,105,114	5,1,0,5	202	122	0.0291953	0.277444	0.963,1.0,1.0,1.0	0.937,0.986,1.0,0.932	0.027
ENSMUSG00000061079	Zfp143	chr7:+:110080267:110080343:110077056:110077176:110081791:110081917	SE	122,180,95,155	0,0,0,0	242,167,248,206	0,1,0,0	197	122	1	1	1.0,1.0,1.0,1.0	1.0,0.99,1.0,1.0	0.002
ENSMUSG00000061079	Zfp143	chr7:+:110081791:110081917:110080267:110080343:110083190:110083370	SE	160,239,128,196	0,2,0,0	321,196,302,268	0,0,1,2	244	122	1	1	1.0,0.984,1.0,1.0	1.0,1.0,0.993,0.985	0.002
ENSMUSG00000061079	Zfp143	chr7:+:110081791:110081917:110080267:110080343:110086112:110086340	SE	71,120,58,97	0,0,0,3	159,101,141,128	0,0,0,0	244	122	1	1	1.0,1.0,1.0,0.942	1.0,1.0,1.0,1.0	-0.014
ENSMUSG00000061079	Zfp143	chr7:+:110083190:110083370:110080267:110080343:110086112:110086340	SE	83,123,75,119	0,0,0,3	149,142,164,158	0,0,0,0	244	122	1	1	1.0,1.0,1.0,0.952	1.0,1.0,1.0,1.0	-0.012
ENSMUSG00000061079	Zfp143	chr7:+:110083190:110083370:110081791:110081917:110086112:110086340	SE	172,240,145,218	0,0,0,0	311,238,324,296	0,1,0,0	244	122	1	1	1.0,1.0,1.0,1.0	1.0,0.992,1.0,1.0	0.002
ENSMUSG00000078676	Casc3	chr11:+:98828554:98828669:98827571:98827636:98828859:98828958	SE	10,42,19,14	0,1,0,0	14,24,22,26	0,0,0,0	236	122	1	1	1.0,0.956,1.0,1.0	1.0,1.0,1.0,1.0	-0.011
ENSMUSG00000058444	Map2k5	chr9:-:63194201:63194247:63163767:63164190:63197310:63197372	SE	26,56,20,48	0,0,0,0	30,44,31,40	0,0,1,0	167	122	1	1	1.0,1.0,1.0,1.0	1.0,1.0,0.958,1.0	0.01
ENSMUSG00000058444	Map2k5	chr9:-:63217338:63217365:63216270:63217025:63235288:63235318	SE	15,22,10,18	8,28,16,19	10,23,14,29	6,2,5,4	148	122	4.3676e-05	0.00103501	0.607,0.393,0.34,0.438	0.579,0.905,0.698,0.857	-0.315
ENSMUSG00000058444	Map2k5	chr9:-:63217338:63217365:63216270:63217025:63256976:63257048	SE	5,3,2,6	0,1,0,2	4,6,4,7	0,2,1,0	148	122	1	1	1.0,0.712,1.0,0.712	1.0,0.712,0.767,1.0	-0.014
ENSMUSG00000058444	Map2k5	chr9:-:63235288:63235318:63216270:63217025:63256976:63257048	SE	18,38,24,29	0,1,0,2	8,10,10,15	0,2,1,0	151	122	1	1	1.0,0.968,1.0,0.921	1.0,0.802,0.89,1.0	0.049
ENSMUSG00000058444	Map2k5	chr9:-:63235288:63235318:63217338:63217365:63256976:63257048	SE	20,29,17,22	0,0,1,0	10,25,16,34	2,0,0,0	151	122	1	1	1.0,1.0,0.932,1.0	0.802,1.0,1.0,1.0	0.032
ENSMUSG00000058444	Map2k5	chr9:-:63262143:63262194:63256976:63257048:63263113:63263187	SE	48,57,43,52	2,2,0,1	24,34,28,44	0,0,0,1	172	122	0.494959	1	0.945,0.953,1.0,0.974	1.0,1.0,1.0,0.969	-0.024
ENSMUSG00000058444	Map2k5	chr9:-:63293695:63293764:63293523:63293605:63303120:63303143	SE	37,68,55,56	0,0,0,0	26,28,36,35	0,1,0,0	190	122	1	1	1.0,1.0,1.0,1.0	1.0,0.947,1.0,1.0	0.013
ENSMUSG00000058444	Map2k5	chr9:-:63357992:63358060:63343386:63343456:63371736:63371785	SE	45,48,54,42	0,3,0,1	22,38,29,31	1,1,0,1	189	122	1	1	1.0,0.912,1.0,0.964	0.934,0.961,1.0,0.952	0.007
ENSMUSG00000058444	Map2k5	chr9:-:63371736:63371785:63343386:63343456:63377122:63377877	SE	8,12,13,6	0,0,0,1	4,8,5,12	0,0,0,0	170	122	1	1	1.0,1.0,1.0,0.812	1.0,1.0,1.0,1.0	-0.047
ENSMUSG00000057554	Lgals8	chr13:-:12451400:12451427:12448418:12448507:12452721:12452778	SE	60,78,42,34	1,1,0,1	154,183,148,206	7,16,13,36	148	122	9.08495e-09	4.99122e-07	0.98,0.985,1.0,0.966	0.948,0.904,0.904,0.825	0.088
ENSMUSG00000057554	Lgals8	chr13:-:12452721:12452778:12448418:12448507:12453257:12453404	SE	1,9,0,3	0,0,0,0	21,24,12,27	0,5,0,1	178	122	1	1	1.0,1.0,NA,1.0	1.0,0.767,1.0,0.949	0.071
ENSMUSG00000057554	Lgals8	chr13:-:12452721:12452778:12448418:12448507:12453284:12453404	SE	12,34,11,20	0,0,0,0	69,117,78,135	2,1,3,2	178	122	0.674972	1	1.0,1.0,1.0,1.0	0.959,0.988,0.947,0.979	0.032
ENSMUSG00000057554	Lgals8	chr13:-:12452721:12452778:12448418:12448507:12454734:12454945	SE	0,1,0,1	0,0,0,0	6,11,8,25	0,2,0,0	178	122	1	1	NA,1.0,NA,1.0	1.0,0.79,1.0,1.0	0.052
ENSMUSG00000057554	Lgals8	chr13:-:12453257:12453404:12448418:12448507:12454734:12454945	SE	34,65,36,21	0,0,0,0	121,159,156,190	0,2,0,0	244	122	1	1	1.0,1.0,1.0,1.0	1.0,0.975,1.0,1.0	0.006
ENSMUSG00000057554	Lgals8	chr13:-:12453257:12453404:12452721:12452778:12454734:12454945	SE	35,75,38,24	0,0,0,0	138,176,164,201	0,2,0,6	244	122	0.660182	1	1.0,1.0,1.0,1.0	1.0,0.978,1.0,0.944	0.02
ENSMUSG00000057554	Lgals8	chr13:-:12453284:12453404:12448418:12448507:12454734:12454945	SE	34,63,36,21	0,0,0,0	123,155,159,191	0,2,0,0	241	122	1	1	1.0,1.0,1.0,1.0	1.0,0.975,1.0,1.0	0.006
ENSMUSG00000057554	Lgals8	chr13:-:12453284:12453404:12452721:12452778:12454734:12454945	SE	62,118,58,51	0,0,0,0	231,311,275,363	0,2,0,6	241	122	1	1	1.0,1.0,1.0,1.0	1.0,0.987,1.0,0.968	0.011
ENSMUSG00000057554	Lgals8	chr13:-:12454734:12454945:12453257:12453404:12459173:12459316	SE	34,65,36,21	0,0,0,0	121,157,157,191	0,1,0,0	244	122	1	1	1.0,1.0,1.0,1.0	1.0,0.987,1.0,1.0	0.003
ENSMUSG00000057554	Lgals8	chr13:-:12456343:12456432:12454734:12454945:12459173:12459316	SE	53,62,41,48	0,0,0,0	165,251,190,301	0,3,1,2	210	122	1	1	1.0,1.0,1.0,1.0	1.0,0.98,0.991,0.989	0.01
ENSMUSG00000057554	Lgals8	chr13:-:12459173:12459316:12456343:12456432:12461426:12461493	SE	34,31,20,25	0,0,0,0	92,154,105,174	1,0,0,0	244	122	1	1	1.0,1.0,1.0,1.0	0.979,1.0,1.0,1.0	0.005
ENSMUSG00000007827	Ankrd26	chr6:-:118515780:118515893:118511565:118511695:118517895:118517989	SE	19,26,25,22	0,0,1,0	22,18,16,29	0,0,0,0	234	122	1	1	1.0,1.0,0.929,1.0	1.0,1.0,1.0,1.0	-0.018
ENSMUSG00000007827	Ankrd26	chr6:-:118540450:118540549:118539846:118539875:118542889:118542983	SE	14,16,15,20	14,24,14,17	13,22,11,30	8,11,11,21	220	122	0.0965733	0.73519	0.357,0.27,0.373,0.395	0.474,0.526,0.357,0.442	-0.101
ENSMUSG00000002718	Cse1l	chr2:+:166919612:166919755:166915169:166915264:166921969:166922071	SE	908,1379,789,1056	0,0,1,2	207,310,284,271	0,1,0,1	244	122	1	1	1.0,1.0,0.997,0.996	1.0,0.994,1.0,0.993	0.002
ENSMUSG00000002718	Cse1l	chr2:+:166926350:166926458:166922753:166922844:166927243:166927336	SE	1241,1764,932,1528	5,3,1,3	320,438,392,359	0,0,0,1	229	122	1	1	0.992,0.997,0.998,0.996	1.0,1.0,1.0,0.995	-0.003
ENSMUSG00000002718	Cse1l	chr2:+:166928957:166929023:166927712:166927842:166929784:166929987	SE	1257,1721,880,1572	0,0,0,0	321,415,303,336	0,0,0,1	187	122	1	1	1.0,1.0,1.0,1.0	1.0,1.0,1.0,0.995	0.001
ENSMUSG00000002718	Cse1l	chr2:+:166928957:166929023:166927712:166927842:166930581:166930666	SE	463,583,303,544	0,0,0,0	105,153,92,127	2,2,1,0	187	122	1	1	1.0,1.0,1.0,1.0	0.972,0.98,0.984,1.0	0.016
ENSMUSG00000002718	Cse1l	chr2:+:166929784:166929987:166927712:166927842:166930581:166930666	SE	760,969,485,856	0,0,0,0	190,198,210,216	2,2,1,0	244	122	1	1	1.0,1.0,1.0,1.0	0.979,0.98,0.991,1.0	0.012
ENSMUSG00000002718	Cse1l	chr2:+:166929784:166929987:166928957:166929023:166930581:166930666	SE	1554,2107,1062,1893	0,0,0,7	406,460,421,428	0,0,0,3	244	122	1	1	1.0,1.0,1.0,0.993	1.0,1.0,1.0,0.986	0.002
ENSMUSG00000002718	Cse1l	chr2:+:166929894:166929987:166928957:166929023:166930581:166930666	SE	500,569,295,534	0,0,0,7	112,119,125,138	0,0,0,3	214	122	1	1	1.0,1.0,1.0,0.978	1.0,1.0,1.0,0.963	0.004
ENSMUSG00000002718	Cse1l	chr2:+:166932132:166932194:166930581:166930666:166934752:166934813	SE	972,1310,660,1182	2,4,0,1	225,277,247,277	5,0,3,7	183	122	0.175099	1	0.997,0.995,1.0,0.999	0.968,1.0,0.982,0.963	0.019
ENSMUSG00000002718	Cse1l	chr2:+:166934752:166934889:166932132:166932194:166937341:166937421	SE	592,812,412,753	0,0,0,0	140,172,172,197	0,0,1,0	244	122	1	1	1.0,1.0,1.0,1.0	1.0,1.0,0.989,1.0	0.003
ENSMUSG00000002718	Cse1l	chr2:+:166935922:166936026:166934752:166934889:166937341:166937439	SE	1121,1637,800,1368	8,6,1,3	244,315,251,328	7,7,15,19	225	122	0	0	0.987,0.993,0.998,0.996	0.95,0.961,0.901,0.903	0.065
ENSMUSG00000002718	Cse1l	chr2:+:166935922:166936026:166934752:166934889:166939634:166939785	SE	521,813,384,634	0,0,0,0	121,162,139,160	0,5,2,4	225	122	0.0749778	0.600527	1.0,1.0,1.0,1.0	1.0,0.946,0.974,0.956	0.031
ENSMUSG00000002718	Cse1l	chr2:+:166937341:166937439:166934752:166934889:166939634:166939785	SE	599,817,457,706	0,0,0,0	110,149,129,205	0,5,2,4	219	122	0.0932872	0.716162	1.0,1.0,1.0,1.0	1.0,0.943,0.973,0.966	0.03
ENSMUSG00000002718	Cse1l	chr2:+:166937341:166937439:166935922:166936026:166939634:166939785	SE	1192,1636,872,1437	0,0,0,1	229,301,229,357	3,6,3,3	219	122	0.103531	0.778666	1.0,1.0,1.0,0.999	0.977,0.965,0.977,0.985	0.024
ENSMUSG00000002718	Cse1l	chr2:+:166942014:166942096:166941406:166941492:166943059:166943206	SE	1246,1861,974,1770	0,0,0,0	308,391,334,441	0,3,0,0	203	122	1	1	1.0,1.0,1.0,1.0	1.0,0.987,1.0,1.0	0.003
ENSMUSG00000002718	Cse1l	chr2:+:166943059:166943206:166942014:166942096:166944376:166944550	SE	1497,2118,1198,1865	3,0,0,0	354,412,378,508	0,2,0,0	244	122	1	1	0.996,1.0,1.0,1.0	1.0,0.99,1.0,1.0	0.001
ENSMUSG00000004268	Emg1	chr6:-:124704938:124705088:124704380:124704658:124705157:124705216	SE	2433,4310,2382,2495	5,6,2,2	1678,2492,1521,2223	0,1,1,4	244	122	1	1	0.996,0.997,0.998,0.998	1.0,0.999,0.999,0.996	-0.001
ENSMUSG00000004268	Emg1	chr6:-:124704938:124705216:124704457:124704658:124705514:124705656	SE	2038,3522,1996,2081	0,0,0,1	1434,2224,1317,2035	0,0,0,0	244	122	1	1	1.0,1.0,1.0,0.999	1.0,1.0,1.0,1.0	0
ENSMUSG00000004268	Emg1	chr6:-:124705157:124705216:124704381:124704658:124705514:124705656	SE	648,1128,625,681	0,0,0,1	401,586,388,606	0,0,0,0	180	122	1	1	1.0,1.0,1.0,0.998	1.0,1.0,1.0,1.0	0
ENSMUSG00000004268	Emg1	chr6:-:124705740:124705842:124704950:124705656:124711875:124712069	SE	1489,3109,1859,1817	4,13,9,5	1328,1981,1246,1982	1,13,5,8	223	122	1	1	0.995,0.992,0.991,0.995	0.999,0.988,0.993,0.993	0
ENSMUSG00000020612	Prkar1a	chr11:+:109659998:109660169:109653778:109653961:109661034:109661126	SE	1047,1662,1209,1155	5,8,0,1	616,849,707,1540	4,0,1,4	244	122	1	1	0.991,0.99,1.0,0.998	0.987,1.0,0.997,0.995	0
ENSMUSG00000020612	Prkar1a	chr11:+:109662275:109662322:109661287:109661349:109662948:109663107	SE	859,1269,881,967	0,0,0,0	451,625,522,1191	2,0,0,7	168	122	1	1	1.0,1.0,1.0,1.0	0.994,1.0,1.0,0.992	0.004
ENSMUSG00000020612	Prkar1a	chr11:+:109664758:109664819:109662948:109663107:109665864:109665986	SE	947,1437,1001,1061	0,0,0,0	535,753,584,1320	0,0,0,1	182	122	1	1	1.0,1.0,1.0,1.0	1.0,1.0,1.0,0.999	0
ENSMUSG00000060477	Irak2	chr6:+:113665702:113665846:113647638:113647821:113670198:113670293	SE	22,15,22,23	0,0,0,0	22,14,16,49	0,0,3,2	244	122	0.399431	1	1.0,1.0,1.0,1.0	1.0,1.0,0.727,0.925	0.087
ENSMUSG00000060477	Irak2	chr6:+:113673022:113673087:113672738:113672939:113675630:113675745	SE	24,11,11,21	0,0,0,0	6,10,13,52	0,0,0,1	186	122	1	1	1.0,1.0,1.0,1.0	1.0,1.0,1.0,0.972	0.007
ENSMUSG00000060477	Irak2	chr6:+:113686757:113686958:113682732:113682795:113690782:113691071	SE	21,9,27,27	0,0,0,0	8,22,26,56	1,0,0,0	244	122	1	1	1.0,1.0,1.0,1.0	0.8,1.0,1.0,1.0	0.05
ENSMUSG00000060477	Irak2	chr6:+:113690782:113691071:113686757:113686958:113693667:113693798	SE	26,10,33,36	0,0,0,0	10,17,16,50	0,0,0,1	244	122	1	1	1.0,1.0,1.0,1.0	1.0,1.0,1.0,0.962	0.01
ENSMUSG00000060477	Irak2	chr6:+:113690812:113691071:113686757:113686958:113693667:113693798	SE	17,9,24,28	0,0,0,0	7,11,10,26	0,0,0,1	244	122	1	1	1.0,1.0,1.0,1.0	1.0,1.0,1.0,0.929	0.018
ENSMUSG00000040435	Ppp1r15a	chr7:-:45523738:45525391:45522916:45523322:45525994:45526268	SE	9,17,13,17	0,0,0,0	47,140,36,630	1,0,0,9	244	122	0.584889	1	1.0,1.0,1.0,1.0	0.959,1.0,1.0,0.972	0.017
ENSMUSG00000032586	Traip	chr9:+:107955864:107955922:107950955:107951172:107956393:107956429	SE	54,46,43,55	0,2,1,4	6,1,5,5	0,0,0,0	179	122	0.265309	1	1.0,0.94,0.967,0.904	1.0,1.0,1.0,1.0	-0.047
ENSMUSG00000032586	Traip	chr9:+:107956393:107956429:107950987:107951172:107958815:107958855	SE	31,55,30,39	0,0,1,0	2,2,1,3	0,0,0,0	157	122	1	1	1.0,1.0,0.959,1.0	1.0,1.0,1.0,1.0	-0.01
ENSMUSG00000032586	Traip	chr9:+:107963328:107963417:107962830:107962920:107968593:107968644	SE	224,333,253,261	1,0,0,0	28,14,22,28	0,0,0,0	210	122	1	1	0.992,1.0,1.0,1.0	1.0,1.0,1.0,1.0	-0.002
ENSMUSG00000032586	Traip	chr9:+:107969707:107969774:107968593:107968749:107970003:107970052	SE	1,0,0,2	154,226,155,179	0,0,0,0	6,12,9,24	188	122	1	1	0.004,0.0,0.0,0.007	0.0,0.0,0.0,0.0	0.003
ENSMUSG00000021428	Riok1	chr13:+:38037750:38038021:38037017:38037531:38040072:38040274	SE	1,0,0,1	77,66,148,91	2,2,0,1	42,46,44,143	244	122	1	1	0.006,0.0,0.0,0.005	0.023,0.021,0.0,0.003	-0.009
ENSMUSG00000021428	Riok1	chr13:+:38043908:38043978:38043050:38043141:38047244:38047337	SE	77,45,93,106	0,0,0,0	42,60,50,156	0,0,2,4	191	122	0.462159	1	1.0,1.0,1.0,1.0	1.0,1.0,0.941,0.961	0.025
ENSMUSG00000021428	Riok1	chr13:+:38043908:38045315:38043050:38043141:38047244:38047601	SE	108,63,155,159	0,0,0,0	54,54,68,179	0,0,2,4	244	122	0.470626	1	1.0,1.0,1.0,1.0	1.0,1.0,0.944,0.957	0.025
ENSMUSG00000021428	Riok1	chr13:+:38045272:38045315:38043908:38043978:38047244:38047337	SE	153,85,259,194	7,0,9,4	42,78,80,214	11,21,13,35	164	122	8.88178e-16	1.40357e-13	0.942,1.0,0.955,0.973	0.74,0.734,0.821,0.82	0.189
ENSMUSG00000021428	Riok1	chr13:+:38050223:38050310:38043908:38043978:38050807:38050945	SE	118,77,193,130	0,0,0,1	45,50,74,195	0,0,0,0	208	122	1	1	1.0,1.0,1.0,0.987	1.0,1.0,1.0,1.0	-0.003
ENSMUSG00000022671	Mzt2	chr16:-:15860697:15860770:15848445:15848729:15862397:15862543	SE	0,0,5,0	38,22,52,37	0,0,0,0	12,14,18,39	194	122	1	1	0.0,0.0,0.057,0.0	0.0,0.0,0.0,0.0	0.014
ENSMUSG00000028188	Spata1	chr3:-:146468105:146468204:146465908:146465996:146469624:146469803	SE	0,0,1,1	0,0,0,0	6,9,6,10	1,0,0,0	220	122	1	1	NA,NA,1.0,1.0	0.769,1.0,1.0,1.0	0.058
ENSMUSG00000028188	Spata1	chr3:-:146475255:146475381:146469624:146469803:146476193:146476302	SE	0,0,0,1	0,0,0,0	7,4,3,2	1,3,4,8	244	122	1	1	NA,NA,NA,1.0	0.778,0.4,0.273,0.111	0.609
ENSMUSG00000028188	Spata1	chr3:-:146487199:146487419:146481766:146481860:146487511:146487565	SE	0,0,0,1	0,1,0,0	1,1,3,1	0,0,0,1	244	122	1	1	NA,0.0,NA,1.0	1.0,1.0,1.0,0.333	-0.333
ENSMUSG00000050668	Gpatch11	chr17:+:78836793:78836920:78835566:78835678:78837830:78837902	SE	107,184,78,101	4,13,10,4	177,287,192,279	10,10,5,9	244	122	0.0455498	0.400522	0.93,0.876,0.796,0.927	0.898,0.935,0.95,0.939	-0.048
ENSMUSG00000050668	Gpatch11	chr17:+:78837830:78837902:78836793:78836920:78838249:78838332	SE	26,76,27,25	0,0,0,0	76,113,80,100	0,0,0,1	193	122	1	1	1.0,1.0,1.0,1.0	1.0,1.0,1.0,0.984	0.004
ENSMUSG00000050668	Gpatch11	chr17:+:78840077:78840119:78838986:78839213:78840962:78841083	SE	90,211,88,106	0,0,0,0	180,225,175,293	1,0,0,0	163	122	1	1	1.0,1.0,1.0,1.0	0.993,1.0,1.0,1.0	0.002
ENSMUSG00000050668	Gpatch11	chr17:+:78843818:78843900:78842112:78842229:78845143:78848308	SE	91,177,93,116	0,0,0,0	205,259,199,282	0,0,0,1	203	122	1	1	1.0,1.0,1.0,1.0	1.0,1.0,1.0,0.994	0.002
ENSMUSG00000069208	Zfp825	chr13:-:74483898:74484022:74482816:74482943:74493849:74493992	SE	28,51,53,37	9,15,12,9	33,43,25,29	14,13,26,13	244	122	0.0226834	0.22467	0.609,0.63,0.688,0.673	0.541,0.623,0.325,0.527	0.146
ENSMUSG00000031703	Itfg1	chr8:-:85740227:85740378:85738116:85738225:85764234:85764407	SE	14,37,23,25	0,1,0,0	31,49,34,26	0,0,0,0	244	122	1	1	1.0,0.949,1.0,1.0	1.0,1.0,1.0,1.0	-0.013
ENSMUSG00000030089	Slc41a3	chr6:+:90633610:90633755:90626379:90626451:90635249:90635396	SE	0,3,7,4	0,0,0,0	21,14,10,16	1,0,0,0	244	122	1	1	NA,1.0,1.0,1.0	0.913,1.0,1.0,1.0	0.022
ENSMUSG00000030089	Slc41a3	chr6:+:90633610:90633755:90626379:90626451:90636856:90637001	SE	1,2,4,0	0,0,0,0	10,8,7,8	0,2,0,0	244	122	1	1	1.0,1.0,1.0,NA	1.0,0.667,1.0,1.0	0.083
ENSMUSG00000030089	Slc41a3	chr6:+:90635249:90635396:90626379:90626451:90636856:90637001	SE	1,1,3,1	0,0,0,0	7,10,7,4	0,2,0,0	244	122	1	1	1.0,1.0,1.0,1.0	1.0,0.714,1.0,1.0	0.072
ENSMUSG00000030089	Slc41a3	chr6:+:90635249:90635396:90633610:90633755:90636856:90637001	SE	1,2,6,5	1,0,0,0	17,16,10,12	0,0,0,0	244	122	1	1	0.333,1.0,1.0,1.0	1.0,1.0,1.0,1.0	-0.167
ENSMUSG00000024563	Smad2	chr18:+:76286859:76286949:76262439:76262727:76287927:76288121	SE	120,223,140,162	7,15,8,8	122,154,108,215	13,17,7,10	211	122	0.204444	1	0.908,0.896,0.91,0.921	0.844,0.84,0.899,0.926	0.031
ENSMUSG00000024563	Smad2	chr18:+:76287927:76288121:76262439:76262727:76289038:76289173	SE	77,160,125,110	0,0,0,0	94,116,95,162	0,0,0,1	244	122	1	1	1.0,1.0,1.0,1.0	1.0,1.0,1.0,0.988	0.003
ENSMUSG00000024563	Smad2	chr18:+:76289038:76289173:76287927:76288121:76292909:76292984	SE	190,304,227,206	0,0,0,0	167,211,174,340	1,0,0,0	244	122	1	1	1.0,1.0,1.0,1.0	0.988,1.0,1.0,1.0	0.003
ENSMUSG00000024563	Smad2	chr18:+:76298447:76298501:76292909:76292984:76299782:76299837	SE	164,230,192,189	0,0,0,0	116,165,147,252	3,2,2,4	175	122	0.409605	1	1.0,1.0,1.0,1.0	0.964,0.983,0.981,0.978	0.024
ENSMUSG00000024563	Smad2	chr18:+:76299782:76299995:76298447:76298501:76302382:76302527	SE	124,179,164,152	1,0,0,0	81,126,112,187	0,0,0,0	244	122	1	1	0.984,1.0,1.0,1.0	1.0,1.0,1.0,1.0	-0.004
ENSMUSG00000024563	Smad2	chr18:+:76302078:76302216:76299782:76299995:76302382:76302527	SE	308,404,350,298	4,9,5,6	228,276,242,366	0,8,0,9	244	122	0.555652	1	0.975,0.957,0.972,0.961	1.0,0.945,1.0,0.953	-0.008
ENSMUSG00000045594	Glb1	chr9:+:114416960:114417130:114401075:114401269:114420352:114420503	SE	107,95,63,89	2,1,5,2	85,96,106,179	4,0,0,2	244	122	0.0906799	0.699982	0.964,0.979,0.863,0.957	0.914,1.0,1.0,0.978	-0.032
ENSMUSG00000045594	Glb1	chr9:+:114420352:114420503:114416960:114417130:114421688:114421749	SE	117,144,100,120	0,0,0,0	99,108,124,229	0,0,0,2	244	122	1	1	1.0,1.0,1.0,1.0	1.0,1.0,1.0,0.983	0.004
ENSMUSG00000045594	Glb1	chr9:+:114434400:114434459:114430312:114430493:114437738:114437860	SE	99,118,83,103	0,0,0,0	107,95,137,226	0,0,0,1	180	122	1	1	1.0,1.0,1.0,1.0	1.0,1.0,1.0,0.994	0.002
ENSMUSG00000045594	Glb1	chr9:+:114437738:114437860:114434400:114434459:114443008:114443121	SE	69,85,59,78	0,0,0,0	89,70,100,172	0,0,0,2	243	122	1	1	1.0,1.0,1.0,1.0	1.0,1.0,1.0,0.977	0.006
ENSMUSG00000045594	Glb1	chr9:+:114437940:114437981:114437738:114437860:114443008:114443121	SE	113,125,88,95	0,0,0,0	97,107,122,190	0,0,1,2	162	122	1	1	1.0,1.0,1.0,1.0	1.0,1.0,0.989,0.986	0.006
ENSMUSG00000045594	Glb1	chr9:+:114454187:114454277:114450596:114450671:114459593:114459725	SE	46,42,48,57	0,0,0,0	40,46,62,97	0,0,2,0	211	122	1	1	1.0,1.0,1.0,1.0	1.0,1.0,0.947,1.0	0.013
ENSMUSG00000045594	Glb1	chr9:+:114456430:114456547:114454187:114454277:114459593:114459725	SE	79,111,120,125	1,0,0,0	126,139,163,238	0,0,0,0	238	122	1	1	0.976,1.0,1.0,1.0	1.0,1.0,1.0,1.0	-0.006
ENSMUSG00000017781	Pitpna	chr11:+:75592188:75592219:75588096:75588352:75598179:75598328	SE	18,29,19,23	0,2,0,0	20,27,14,28	0,0,0,0	152	122	1	1	1.0,0.921,1.0,1.0	1.0,1.0,1.0,1.0	-0.02
ENSMUSG00000017781	Pitpna	chr11:+:75620253:75620376:75619455:75619566:75625464:75625530	SE	131,234,135,127	0,0,0,0	124,136,113,144	0,1,0,0	244	122	1	1	1.0,1.0,1.0,1.0	1.0,0.986,1.0,1.0	0.004
ENSMUSG00000022498	Txndc11	chr16:-:11093815:11093928:11091585:11091786:11104565:11104659	SE	10,9,15,7	2,1,0,2	5,3,2,13	0,4,1,6	234	122	0.0230215	0.227298	0.723,0.824,1.0,0.646	1.0,0.281,0.51,0.53	0.218
ENSMUSG00000022498	Txndc11	chr16:-:11104565:11104659:11091585:11091786:11116794:11116924	SE	4,13,9,2	0,0,0,0	2,6,7,8	0,0,0,1	215	122	1	1	1.0,1.0,1.0,1.0	1.0,1.0,1.0,0.819	0.045
ENSMUSG00000022498	Txndc11	chr16:-:11116794:11116924:11104565:11104659:11122669:11122767	SE	5,16,15,8	0,0,0,1	7,9,17,9	0,1,0,0	244	122	1	1	1.0,1.0,1.0,0.8	1.0,0.818,1.0,1.0	-0.005
ENSMUSG00000020547	Bzw2	chr12:-:36129991:36130168:36122767:36124038:36134890:36134955	SE	1721,2739,1632,1829	11,20,13,1	581,745,541,787	1,3,0,0	244	122	0.536693	1	0.987,0.986,0.984,0.999	0.997,0.992,1.0,1.0	-0.008
ENSMUSG00000020547	Bzw2	chr12:-:36129991:36130168:36122767:36124038:36156667:36156770	SE	1078,1703,1039,1184	3,0,0,4	383,485,340,498	0,0,0,0	244	122	1	1	0.994,1.0,1.0,0.993	1.0,1.0,1.0,1.0	-0.003
ENSMUSG00000020547	Bzw2	chr12:-:36134890:36134955:36123934:36124038:36156667:36156721	SE	208,339,198,218	3,0,0,4	85,69,79,76	0,0,0,0	186	122	1	1	0.978,1.0,1.0,0.973	1.0,1.0,1.0,1.0	-0.012
ENSMUSG00000020547	Bzw2	chr12:-:36134890:36134955:36129991:36130168:36156667:36156721	SE	839,1351,768,857	1,2,0,0	278,325,280,364	0,0,0,0	186	122	1	1	0.998,0.998,1.0,1.0	1.0,1.0,1.0,1.0	-0.001
ENSMUSG00000020547	Bzw2	chr12:-:36139129:36139245:36134890:36134955:36140694:36140842	SE	2,9,6,8	0,0,4,0	1,6,0,3	2,0,0,0	237	122	1	1	1.0,1.0,0.436,1.0	0.205,1.0,NA,1.0	0.124
ENSMUSG00000020547	Bzw2	chr12:-:36139129:36139245:36134890:36134955:36156667:36156786	SE	4,14,8,6	487,726,392,480	1,2,0,3	156,165,165,205	237	122	1	1	0.004,0.01,0.01,0.006	0.003,0.006,0.0,0.007	0.003
ENSMUSG00000020547	Bzw2	chr12:-:36140694:36140842:36134890:36134955:36156667:36156786	SE	3,0,4,2	487,726,392,480	2,0,0,0	156,165,165,205	244	122	1	1	0.003,0.0,0.005,0.002	0.006,0.0,0.0,0.0	0.001
ENSMUSG00000020547	Bzw2	chr12:-:36140694:36140842:36139129:36139245:36156667:36156786	SE	3,1,0,4	2,6,2,0	0,4,0,1	0,0,0,1	244	122	1	1	0.429,0.077,0.0,1.0	NA,1.0,NA,0.333	-0.29
ENSMUSG00000031016	Wee1	chr7:+:110130828:110130975:110126700:110126822:110134754:110134850	SE	8,8,5,9	1,0,0,1	1,1,0,0	0,0,0,0	244	122	1	1	0.8,1.0,1.0,0.818	1.0,1.0,NA,NA	-0.096
ENSMUSG00000024587	Nars	chr18:-:64501302:64501434:64499646:64500649:64501743:64501875	SE	3147,4573,2512,4081	0,0,0,1	1258,1480,1152,1272	0,0,0,0	244	122	1	1	1.0,1.0,1.0,1.0	1.0,1.0,1.0,1.0	0
ENSMUSG00000024587	Nars	chr18:-:64501743:64501875:64501302:64501434:64503507:64503621	SE	2772,4426,2327,3855	0,0,0,0	1148,1442,1154,1171	1,2,0,1	244	122	1	1	1.0,1.0,1.0,1.0	0.998,0.997,1.0,0.998	0.002
ENSMUSG00000024587	Nars	chr18:-:64504337:64504473:64503507:64503621:64504847:64505047	SE	2642,4320,2443,3906	0,0,0,1	1142,1482,1113,1191	3,7,2,5	244	122	1	1	1.0,1.0,1.0,0.999	0.995,0.991,0.996,0.992	0.006
ENSMUSG00000024587	Nars	chr18:-:64504847:64505047:64503507:64503621:64505156:64505378	SE	1028,1733,973,1511	0,1,0,0	431,522,461,544	0,0,0,2	244	122	1	1	1.0,0.999,1.0,1.0	1.0,1.0,1.0,0.993	0.002
ENSMUSG00000024587	Nars	chr18:-:64507771:64507858:64505024:64505378:64509244:64509315	SE	2016,2922,1518,2619	0,0,2,0	704,833,748,926	0,0,0,0	208	122	1	1	1.0,1.0,0.998,1.0	1.0,1.0,1.0,1.0	0
ENSMUSG00000024587	Nars	chr18:-:64514814:64514864:64511983:64512049:64515325:64515405	SE	0,0,0,0	990,1553,810,1257	0,0,1,1	338,482,337,435	171	122	1	1	0.0,0.0,0.0,0.0	0.0,0.0,0.002,0.002	-0.001
ENSMUSG00000024587	Nars	chr18:-:64515325:64515405:64511983:64512049:64516415:64516479	SE	892,1423,808,1148	1,0,0,0	311,485,323,409	0,0,0,0	201	122	1	1	0.998,1.0,1.0,1.0	1.0,1.0,1.0,1.0	0
ENSMUSG00000024587	Nars	chr18:-:64515325:64515408:64511983:64512049:64516415:64516426	SE	1138,1785,926,1439	1,0,0,0	395,517,412,492	0,0,0,0	204	122	1	1	0.999,1.0,1.0,1.0	1.0,1.0,1.0,1.0	0
ENSMUSG00000004677	Myo9b	chr8:+:71336875:71336965:71334312:71334394:71338906:71339008	SE	1,1,2,2	4,2,1,3	2,1,3,4	2,3,4,6	211	122	0.495985	1	0.126,0.224,0.536,0.278	0.366,0.162,0.302,0.278	0.014
ENSMUSG00000004677	Myo9b	chr8:+:71336875:71336965:71334312:71334394:71342761:71342884	SE	1,0,1,0	0,0,0,0	3,0,0,0	0,0,1,0	211	122	1	1	1.0,NA,1.0,NA	1.0,NA,0.0,NA	0.5
ENSMUSG00000004677	Myo9b	chr8:+:71340759:71340799:71336875:71336965:71342761:71342884	SE	0,2,4,4	0,0,0,0	1,2,0,0	2,0,0,0	161	122	1	1	NA,1.0,1.0,1.0	0.275,1.0,NA,NA	0.363
ENSMUSG00000004677	Myo9b	chr8:+:71354715:71354827:71354513:71354555:71355237:71355311	SE	10,16,22,28	0,0,0,0	23,17,37,74	0,0,0,1	233	122	1	1	1.0,1.0,1.0,1.0	1.0,1.0,1.0,0.975	0.006
ENSMUSG00000037287	Tbcel	chr9:-:42439096:42439223:42437114:42437231:42442818:42443075	SE	4,11,3,8	0,0,0,0	10,22,22,33	0,0,0,1	244	122	1	1	1.0,1.0,1.0,1.0	1.0,1.0,1.0,0.943	0.014
ENSMUSG00000020669	Sh3yl1	chr12:+:30941966:30942129:30940290:30940419:30942789:30942868	SE	4,10,7,15	0,0,1,0	5,5,3,11	0,0,0,0	244	122	1	1	1.0,1.0,0.778,1.0	1.0,1.0,1.0,1.0	-0.055
ENSMUSG00000039901	Armh3	chr19:-:45846107:45846186:45820273:45820390:45885951:45886027	SE	24,17,15,22	0,2,0,0	18,23,22,34	0,0,2,2	200	122	0.851632	1	1.0,0.838,1.0,1.0	1.0,1.0,0.87,0.912	0.014
ENSMUSG00000039901	Armh3	chr19:-:45936361:45936427:45933785:45933855:45940444:45940503	SE	23,27,20,20	0,0,1,0	22,19,42,55	0,1,0,0	187	122	1	1	1.0,1.0,0.929,1.0	1.0,0.925,1.0,1.0	0.001
ENSMUSG00000039901	Armh3	chr19:-:45940444:45940503:45936361:45936427:45946001:45946103	SE	15,22,27,21	1,0,0,0	13,24,32,43	1,0,0,0	180	122	1	1	0.91,1.0,1.0,1.0	0.898,1.0,1.0,1.0	0.003
ENSMUSG00000021958	Pinx1	chr14:+:63872301:63872394:63868518:63868597:63878111:63878188	SE	239,500,284,309	0,2,1,0	78,116,67,128	0,0,0,0	214	122	1	1	1.0,0.993,0.994,1.0	1.0,1.0,1.0,1.0	-0.003
ENSMUSG00000021958	Pinx1	chr14:+:63872301:63872394:63868518:63868597:63919096:63919855	SE	115,237,134,146	0,0,0,2	37,56,32,48	0,0,0,0	214	122	1	1	1.0,1.0,1.0,0.977	1.0,1.0,1.0,1.0	-0.006
ENSMUSG00000021958	Pinx1	chr14:+:63878111:63878188:63868518:63868597:63919096:63919855	SE	114,201,94,109	0,0,0,2	18,20,21,35	0,0,0,0	198	122	1	1	1.0,1.0,1.0,0.971	1.0,1.0,1.0,1.0	-0.007
ENSMUSG00000021958	Pinx1	chr14:+:63878111:63878188:63872301:63872394:63919096:63919855	SE	229,457,241,265	0,2,0,0	52,72,52,98	0,0,0,0	198	122	1	1	1.0,0.993,1.0,1.0	1.0,1.0,1.0,1.0	-0.002
ENSMUSG00000028886	Eya3	chr4:+:132657577:132657616:132656692:132656788:132661894:132661938	SE	1,1,0,0	43,68,55,50	1,0,0,0	34,43,27,54	160	122	1	1	0.017,0.011,0.0,0.0	0.022,0.0,0.0,0.0	0.002
ENSMUSG00000028886	Eya3	chr4:+:132661894:132661938:132656692:132656788:132667154:132667234	SE	61,95,70,63	1,0,2,5	44,58,37,63	0,1,2,0	165	122	0.21075	1	0.978,1.0,0.963,0.903	1.0,0.977,0.932,1.0	-0.016
ENSMUSG00000028886	Eya3	chr4:+:132667154:132667234:132661894:132661938:132670188:132670215	SE	96,158,100,84	0,0,0,0	57,76,47,89	0,0,1,0	201	122	1	1	1.0,1.0,1.0,1.0	1.0,1.0,0.966,1.0	0.008
ENSMUSG00000028886	Eya3	chr4:+:132680755:132680893:132672895:132673032:132689704:132689790	SE	9,19,8,6	60,105,77,88	8,11,13,4	34,51,31,63	244	122	0.0980886	0.744303	0.07,0.083,0.049,0.033	0.105,0.097,0.173,0.031	-0.043
ENSMUSG00000028886	Eya3	chr4:+:132689704:132689790:132672895:132673032:132692961:132693094	SE	95,173,114,149	0,0,0,0	53,88,39,107	3,0,0,1	207	122	1	1	1.0,1.0,1.0,1.0	0.912,1.0,1.0,0.984	0.026
ENSMUSG00000028886	Eya3	chr4:+:132699029:132699113:132694746:132694883:132701020:132701110	SE	113,176,107,153	0,0,0,2	55,79,70,109	0,4,0,0	205	122	1	1	1.0,1.0,1.0,0.979	1.0,0.922,1.0,1.0	0.014
ENSMUSG00000028886	Eya3	chr4:+:132703431:132703497:132701020:132701110:132704351:132704410	SE	1,2,0,2	65,118,60,104	3,1,2,6	27,36,41,74	187	122	0.0131037	0.141223	0.01,0.011,0.0,0.012	0.068,0.018,0.031,0.05	-0.034
ENSMUSG00000028886	Eya3	chr4:+:132709944:132710059:132706962:132707123:132711841:132711963	SE	135,241,139,169	1,0,0,0	68,87,62,114	3,0,0,0	236	122	1	1	0.986,1.0,1.0,1.0	0.921,1.0,1.0,1.0	0.016
ENSMUSG00000028886	Eya3	chr4:+:132719211:132719312:132711841:132711963:132721278:132721649	SE	89,189,116,154	2,0,0,0	67,81,74,121	0,0,0,0	222	122	1	1	0.961,1.0,1.0,1.0	1.0,1.0,1.0,1.0	-0.01
ENSMUSG00000029388	Eif2b1	chr5:-:124573685:124573754:124573077:124573153:124574597:124574710	SE	979,1677,973,1050	0,0,0,0	292,350,327,348	1,1,0,0	190	122	1	1	1.0,1.0,1.0,1.0	0.995,0.996,1.0,1.0	0.002
ENSMUSG00000029388	Eif2b1	chr5:-:124574597:124574710:124573685:124573754:124576797:124576914	SE	1306,2054,1155,1335	0,0,0,0	386,457,385,399	3,0,0,1	234	122	1	1	1.0,1.0,1.0,1.0	0.985,1.0,1.0,0.995	0.005
ENSMUSG00000029388	Eif2b1	chr5:-:124576797:124576914:124574593:124574710:124578436:124578538	SE	683,990,537,653	0,0,0,0	191,234,174,194	2,0,0,1	238	122	1	1	1.0,1.0,1.0,1.0	0.98,1.0,1.0,0.99	0.008
ENSMUSG00000029388	Eif2b1	chr5:-:124577015:124577152:124576797:124576914:124578436:124578538	SE	887,1462,841,943	0,3,0,1	251,321,278,302	1,2,0,0	244	122	1	1	1.0,0.996,1.0,0.998	0.992,0.988,1.0,1.0	0.003
ENSMUSG00000036751	Cox6b1	chr7:-:30623414:30623515:30616860:30617162:30624499:30624613	SE	2992,6138,3895,2743	20,38,8,9	1594,2502,1663,1990	20,31,19,23	222	122	1.17904e-06	4.24651e-05	0.988,0.989,0.996,0.994	0.978,0.978,0.98,0.979	0.013
ENSMUSG00000036751	Cox6b1	chr7:-:30624499:30624613:30623324:30623515:30626050:30626114	SE	2601,5265,3153,2402	2,1,3,2	1359,1991,1384,1698	0,3,3,1	235	122	1	1	0.999,1.0,0.998,0.998	1.0,0.997,0.996,0.999	0.001
ENSMUSG00000015750	Aph1a	chr3:+:95894820:95894991:95893968:95894283:95895142:95895216	SE	40,37,64,65	1,0,3,0	23,32,35,95	0,1,1,2	244	122	1	1	0.952,1.0,0.914,1.0	1.0,0.941,0.946,0.96	0.005
ENSMUSG00000015750	Aph1a	chr3:+:95895717:95895845:95895142:95895570:95896236:95896360	SE	55,62,116,84	0,1,0,0	24,44,45,159	0,0,0,2	244	122	1	1	1.0,0.969,1.0,1.0	1.0,1.0,1.0,0.975	-0.002
ENSMUSG00000097303	3110083C13Rik	chr14:+:58002309:58002419:57999383:57999462:58002979:58003697	SE	0,2,0,0	1,1,0,1	2,1,0,2	1,3,1,0	231	122	1	1	0.0,0.514,NA,0.0	0.514,0.15,0.0,1.0	-0.245
ENSMUSG00000089727	Klra8	chr6:-:130126222:130126312:130125049:130125268:130128048:130128200	SE	0,2,0,0	0,0,0,0	2,1,2,14	0,2,0,0	211	122	1	1	NA,1.0,NA,NA	1.0,0.224,1.0,1.0	0.194
ENSMUSG00000039914	Coq10a	chr10:-:128365022:128365215:128364404:128364506:128368006:128368153	SE	10,54,39,27	0,0,0,0	32,33,28,33	1,0,0,0	244	122	1	1	1.0,1.0,1.0,1.0	0.941,1.0,1.0,1.0	0.015
ENSMUSG00000039914	Coq10a	chr10:-:128365022:128365245:128364404:128364506:128368006:128368153	SE	9,42,25,17	0,0,0,0	19,24,20,24	1,0,0,0	244	122	1	1	1.0,1.0,1.0,1.0	0.905,1.0,1.0,1.0	0.024
ENSMUSG00000026864	Hspa5	chr2:+:34774027:34774418:34773820:34773933:34774534:34774772	SE	4152,2230,5702,5034	0,0,0,0	534,933,977,3973	0,0,0,4	244	122	1	1	1.0,1.0,1.0,1.0	1.0,1.0,1.0,0.998	0
ENSMUSG00000026864	Hspa5	chr2:+:34775065:34775233:34774534:34774772:34775550:34776531	SE	4427,2609,6022,5472	0,0,0,0	603,983,1045,4299	0,0,0,3	244	122	1	1	1.0,1.0,1.0,1.0	1.0,1.0,1.0,0.999	0
ENSMUSG00000042389	Tsen2	chr6:+:115549912:115549994:115547821:115548030:115553990:115554027	SE	131,249,136,128	3,3,4,4	71,81,79,111	1,3,0,4	203	122	0.68311	1	0.963,0.98,0.953,0.951	0.977,0.942,1.0,0.943	-0.004
ENSMUSG00000042389	Tsen2	chr6:+:115553990:115554027:115549912:115549994:115559592:115559742	SE	116,224,134,126	0,8,1,0	62,79,83,98	0,2,0,0	158	122	0.670244	1	1.0,0.956,0.99,1.0	1.0,0.968,1.0,1.0	-0.006
ENSMUSG00000042389	Tsen2	chr6:+:115574562:115574599:115568695:115568834:115575861:115575973	SE	114,210,121,137	0,0,0,0	49,103,77,102	0,1,0,1	158	122	1	1	1.0,1.0,1.0,1.0	1.0,0.988,1.0,0.987	0.006
ENSMUSG00000031453	Rasa3	chr8:-:13570238:13570422:13566947:13568766:13576336:13576440	SE	15,25,37,23	0,0,0,0	170,200,249,620	0,0,0,1	244	122	1	1	1.0,1.0,1.0,1.0	1.0,1.0,1.0,0.997	0.001
ENSMUSG00000031453	Rasa3	chr8:-:13576336:13576440:13570238:13570422:13577359:13577568	SE	11,18,33,15	0,0,0,0	119,148,168,506	0,0,0,1	225	122	1	1	1.0,1.0,1.0,1.0	1.0,1.0,1.0,0.996	0.001
ENSMUSG00000031453	Rasa3	chr8:-:13587951:13588100:13586873:13586988:13588863:13589020	SE	27,19,22,20	0,0,0,0	120,124,129,517	0,12,1,20	244	122	4.29616e-05	0.00102066	1.0,1.0,1.0,1.0	1.0,0.838,0.985,0.928	0.062
ENSMUSG00000031453	Rasa3	chr8:-:13631774:13631892:13614533:13614637:13677392:13677483	SE	8,8,13,7	0,0,0,0	54,70,76,223	0,0,1,0	239	122	1	1	1.0,1.0,1.0,1.0	1.0,1.0,0.975,1.0	0.006
ENSMUSG00000031453	Rasa3	chr8:-:13659938:13660022:13631774:13631892:13677392:13677451	SE	0,0,0,1	4,2,3,3	0,0,1,5	26,29,34,86	205	122	0.702342	1	0.0,0.0,0.0,0.166	0.0,0.0,0.017,0.033	0.029
ENSMUSG00000026004	Kansl1l	chr1:-:66728443:66728575:66726686:66726808:66735636:66735744	SE	0,0,0,0	1,0,0,0	0,1,0,0	0,1,1,2	244	122	1	1	0.0,NA,NA,NA	NA,0.333,0.0,0.0	-0.111
ENSMUSG00000018322	Tomm34	chr2:-:164058665:164058813:164054700:164054827:164060838:164061008	SE	292,144,344,325	7,3,6,11	128,188,171,819	18,22,13,40	244	122	1.01802e-07	4.52383e-06	0.954,0.96,0.966,0.937	0.78,0.81,0.868,0.911	0.112
ENSMUSG00000018322	Tomm34	chr2:-:164060838:164061008:164054700:164054827:164064891:164065044	SE	118,75,151,140	0,1,0,0	95,106,91,415	0,0,0,0	244	122	1	1	1.0,0.974,1.0,1.0	1.0,1.0,1.0,1.0	-0.006
ENSMUSG00000046691	Chtf8	chr8:-:106886919:106887037:106883862:106886526:106887300:106887356	SE	7,12,9,12	0,0,0,1	0,6,2,12	0,0,0,0	239	122	1	1	1.0,1.0,1.0,0.86	NA,1.0,1.0,1.0	-0.035
ENSMUSG00000046691	Chtf8	chr8:-:106886919:106887051:106886121:106886526:106887300:106887356	SE	6,9,8,11	0,0,0,1	0,5,1,6	0,0,0,0	244	122	1	1	1.0,1.0,1.0,0.846	NA,1.0,1.0,1.0	-0.038
ENSMUSG00000025525	Apool	chrX:+:112333800:112333905:112311333:112311436:112346237:112346357	SE	105,209,147,128	0,1,0,0	81,99,84,71	0,0,0,0	226	122	1	1	1.0,0.991,1.0,1.0	1.0,1.0,1.0,1.0	-0.002
ENSMUSG00000025525	Apool	chrX:+:112364156:112364270:112354160:112354252:112364461:112364570	SE	291,579,307,294	6,24,13,11	186,249,196,283	3,7,4,7	235	122	0.037627	0.340983	0.962,0.926,0.925,0.933	0.97,0.949,0.962,0.955	-0.023
ENSMUSG00000025525	Apool	chrX:+:112364461:112364570:112354160:112354252:112372193:112372430	SE	166,337,165,216	2,0,0,1	109,158,116,141	0,0,0,0	230	122	1	1	0.978,1.0,1.0,0.991	1.0,1.0,1.0,1.0	-0.008
ENSMUSG00000049588	Ccdc69	chr11:-:55051151:55051249:55049730:55050558:55052347:55052467	SE	43,59,54,42	0,3,1,0	103,138,100,218	1,8,4,5	219	122	0.0194739	0.197114	1.0,0.916,0.968,1.0	0.983,0.906,0.933,0.96	0.025
ENSMUSG00000025626	Phf6	chrX:+:52916552:52916736:52912265:52912436:52917165:52917267	SE	394,646,352,474	0,3,0,0	97,131,119,115	0,0,0,0	244	122	1	1	1.0,0.991,1.0,1.0	1.0,1.0,1.0,1.0	-0.002
ENSMUSG00000025626	Phf6	chrX:+:52916552:52916736:52912265:52912436:52931572:52931706	SE	118,196,104,134	1,0,2,4	31,38,28,31	0,0,0,0	244	122	0.548716	1	0.983,1.0,0.963,0.944	1.0,1.0,1.0,1.0	-0.027
ENSMUSG00000025626	Phf6	chrX:+:52917165:52917267:52912265:52912436:52931572:52931706	SE	268,444,268,312	1,0,2,4	86,104,76,101	0,0,0,0	223	122	1	1	0.993,1.0,0.987,0.977	1.0,1.0,1.0,1.0	-0.011
ENSMUSG00000025626	Phf6	chrX:+:52917165:52917267:52912265:52912436:52931980:52932024	SE	0,2,0,0	0,1,0,0	1,3,0,1	0,0,0,0	223	122	1	1	NA,0.522,NA,NA	1.0,1.0,NA,1.0	-0.478
ENSMUSG00000025626	Phf6	chrX:+:52917165:52917267:52916552:52916736:52931572:52931706	SE	544,894,516,655	0,3,0,3	152,197,167,185	0,0,0,0	223	122	1	1	1.0,0.994,1.0,0.992	1.0,1.0,1.0,1.0	-0.004
ENSMUSG00000025626	Phf6	chrX:+:52931572:52931706:52912294:52912436:52931980:52932024	SE	431,634,361,503	0,1,0,0	102,125,110,130	0,0,0,0	244	122	1	1	1.0,0.997,1.0,1.0	1.0,1.0,1.0,1.0	-0.001
ENSMUSG00000025626	Phf6	chrX:+:52931572:52931706:52917165:52917267:52931980:52932024	SE	745,1177,676,901	0,0,0,0	197,246,204,246	1,3,0,1	244	122	1	1	1.0,1.0,1.0,1.0	0.99,0.976,1.0,0.992	0.01
ENSMUSG00000025626	Phf6	chrX:+:52931980:52932024:52924568:52924681:52940224:52940391	SE	100,173,75,139	0,0,0,1	21,32,31,43	0,0,0,0	165	122	1	1	1.0,1.0,1.0,0.99	1.0,1.0,1.0,1.0	-0.002
ENSMUSG00000025626	Phf6	chrX:+:52940536:52940680:52940224:52940391:52942563:52942668	SE	734,1126,605,933	3,10,4,6	191,234,199,276	0,0,1,0	244	122	0.766051	1	0.992,0.983,0.987,0.987	1.0,1.0,0.99,1.0	-0.01
ENSMUSG00000025626	Phf6	chrX:+:52942563:52942668:52940536:52940680:52945883:52946017	SE	712,1097,564,888	0,0,0,0	193,221,208,273	0,0,0,1	226	122	1	1	1.0,1.0,1.0,1.0	1.0,1.0,1.0,0.993	0.002
ENSMUSG00000025626	Phf6	chrX:+:52953451:52953578:52945883:52946017:52953905:52955965	SE	479,803,453,658	1,1,0,2	158,163,150,187	0,0,0,4	244	122	1	1	0.996,0.998,1.0,0.994	1.0,1.0,1.0,0.959	0.007
ENSMUSG00000079457	Gm7609	chr1:+:85208003:85208197:85202139:85202308:85212626:85213786	SE	0,3,0,0	0,0,0,0	0,2,1,1	0,1,1,1	244	122	1	1	NA,1.0,NA,NA	NA,0.5,0.333,0.333	0.611
ENSMUSG00000021840	Mapk1ip1l	chr14:+:47308566:47308588:47298268:47298405:47310414:47310814	SE	29,66,48,38	0,0,0,0	18,13,16,14	0,0,0,1	143	122	1	1	1.0,1.0,1.0,1.0	1.0,1.0,1.0,0.923	0.019
ENSMUSG00000031539	Ap3m2	chr8:-:22792717:22792851:22791244:22791452:22793065:22793151	SE	24,78,29,43	0,0,1,0	216,226,170,267	30,26,23,19	244	122	2.49895e-11	2.03158e-09	1.0,1.0,0.935,1.0	0.783,0.813,0.787,0.875	0.169
ENSMUSG00000031539	Ap3m2	chr8:-:22793065:22793151:22791244:22791452:22797081:22797219	SE	15,26,12,20	0,0,0,0	128,117,117,97	0,0,0,1	207	122	1	1	1.0,1.0,1.0,1.0	1.0,1.0,1.0,0.983	0.004
ENSMUSG00000036398	Ppp1r11	chr17:-:36949876:36949985:36948355:36949554:36951422:36951508	SE	830,1745,984,920	1,0,0,0	471,730,510,654	0,0,0,0	230	122	1	1	0.998,1.0,1.0,1.0	1.0,1.0,1.0,1.0	0
ENSMUSG00000026384	Ptpn4	chr1:-:119684466:119684633:119682704:119682795:119687609:119687637	SE	1,6,3,9	0,0,0,0	20,24,22,30	1,0,0,0	244	122	1	1	1.0,1.0,1.0,1.0	0.909,1.0,1.0,1.0	0.023
ENSMUSG00000046330	Rpl37a	chr1:+:72713181:72713339:72712141:72712224:72713501:72713617	SE	11,16,3,4	3504,6616,3958,2617	3,3,0,2	2881,6132,3031,4547	244	122	1	1	0.002,0.001,0.0,0.001	0.001,0.0,0.0,0.0	0.001
ENSMUSG00000059534	Uqcr10	chr11:-:4703903:4703989:4701974:4702220:4704156:4704334	SE	218,312,239,188	1121,2053,1537,938	119,123,99,123	467,701,429,468	207	122	0.0047559	0.0602336	0.103,0.082,0.084,0.106	0.131,0.094,0.12,0.134	-0.026
ENSMUSG00000035215	Lsm7	chr10:-:80853757:80853825:80852832:80853100:80854617:80854708	SE	324,744,461,301	0,0,2,0	168,241,195,186	5,3,0,2	189	122	0.803709	1	1.0,1.0,0.993,1.0	0.956,0.981,1.0,0.984	0.018
ENSMUSG00000035215	Lsm7	chr10:-:80853757:80853829:80852824:80853100:80854617:80854708	SE	1085,2142,1255,939	0,0,2,0	451,707,474,565	5,3,0,2	193	122	1	1	1.0,1.0,0.997,1.0	0.983,0.993,1.0,0.994	0.007
ENSMUSG00000035215	Lsm7	chr10:-:80854617:80854708:80852820:80853829:80854939:80855143	SE	719,1308,760,597	0,0,0,0	282,444,279,374	0,4,0,0	212	122	1	1	1.0,1.0,1.0,1.0	1.0,0.985,1.0,1.0	0.004
ENSMUSG00000035215	Lsm7	chr10:-:80854617:80854711:80853757:80853829:80854939:80855143	SE	718,1297,751,584	0,0,0,0	270,431,271,359	0,4,0,0	215	122	1	1	1.0,1.0,1.0,1.0	1.0,0.984,1.0,1.0	0.004
ENSMUSG00000022540	Rogdi	chr16:-:5009477:5009604:5008729:5009252:5009900:5009950	SE	37,37,65,64	0,0,3,0	29,43,37,120	0,0,0,0	244	122	1	1	1.0,1.0,0.915,1.0	1.0,1.0,1.0,1.0	-0.021
ENSMUSG00000022540	Rogdi	chr16:-:5009900:5009950:5009477:5009604:5010039:5010153	SE	32,22,47,36	0,0,0,1	15,28,23,78	0,0,0,0	171	122	1	1	1.0,1.0,1.0,0.963	1.0,1.0,1.0,1.0	-0.009
ENSMUSG00000030588	Yif1b	chr7:+:29244398:29244503:29244069:29244302:29244594:29244673	SE	137,97,269,201	1,0,0,0	41,42,54,236	0,0,0,3	226	122	1	1	0.987,1.0,1.0,1.0	1.0,1.0,1.0,0.977	0.003
ENSMUSG00000030588	Yif1b	chr7:+:29245665:29245821:29244781:29244839:29245900:29245994	SE	169,66,337,203	3,0,1,1	38,68,55,290	0,0,1,0	244	122	1	1	0.966,1.0,0.994,0.99	1.0,1.0,0.965,1.0	-0.004
ENSMUSG00000010608	Rbm25	chr12:+:83639127:83639191:83632256:83632417:83642401:83642519	SE	49,76,48,60	20,39,46,35	57,87,66,68	23,22,18,24	185	122	0.00226588	0.0321417	0.618,0.562,0.408,0.531	0.62,0.723,0.707,0.651	-0.145
ENSMUSG00000010608	Rbm25	chr12:+:83639127:83639191:83632256:83632417:83642628:83642749	SE	17,37,38,30	38,104,102,79	43,77,45,58	63,126,89,122	185	122	0.00913745	0.104593	0.228,0.19,0.197,0.2	0.31,0.287,0.25,0.239	-0.068
ENSMUSG00000010608	Rbm25	chr12:+:83639127:83639375:83632305:83632417:83642401:83642519	SE	8,18,19,10	20,39,46,35	16,35,19,24	23,22,18,24	244	122	2.93472e-05	0.000719082	0.167,0.188,0.171,0.125	0.258,0.443,0.345,0.333	-0.182
ENSMUSG00000010608	Rbm25	chr12:+:83642401:83642519:83632252:83632417:83642628:83642698	SE	75,137,138,134	38,104,102,79	87,92,70,97	63,126,89,122	239	122	0.000301809	0.00555238	0.502,0.402,0.409,0.464	0.413,0.272,0.286,0.289	0.129
ENSMUSG00000010608	Rbm25	chr12:+:83642401:83642519:83639127:83639191:83642628:83642698	SE	102,161,124,156	9,19,20,21	108,126,103,127	27,43,32,44	239	122	7.65093e-08	3.4994e-06	0.853,0.812,0.76,0.791	0.671,0.599,0.622,0.596	0.182
ENSMUSG00000010608	Rbm25	chr12:+:83648197:83648255:83646136:83646304:83651286:83651371	SE	898,1238,844,960	0,2,2,1	689,1113,781,1485	1,6,6,1	179	122	1	1	1.0,0.998,0.997,0.998	0.998,0.992,0.989,0.999	0.004
ENSMUSG00000010608	Rbm25	chr12:+:83651645:83651750:83651286:83651444:83659422:83659608	SE	17,28,22,28	582,778,512,658	59,69,58,120	363,669,451,897	226	122	0	0	0.016,0.019,0.023,0.022	0.081,0.053,0.065,0.067	-0.046
ENSMUSG00000010608	Rbm25	chr12:+:83660307:83660361:83659422:83659608:83660594:83660678	SE	701,774,574,688	26,25,15,28	442,744,552,1044	8,16,3,21	175	122	0.000160269	0.00320868	0.949,0.956,0.964,0.945	0.975,0.97,0.992,0.972	-0.024
ENSMUSG00000010608	Rbm25	chr12:+:83671907:83671981:83668418:83668508:83672733:83672884	SE	272,375,236,313	0,0,0,0	205,314,214,259	1,2,0,0	195	122	1	1	1.0,1.0,1.0,1.0	0.992,0.99,1.0,1.0	0.004
ENSMUSG00000010608	Rbm25	chr12:+:83674815:83674889:83674524:83674663:83675043:83675318	SE	0,0,0,2	147,216,141,183	1,0,1,1	118,155,113,173	195	122	1	1	0.0,0.0,0.0,0.007	0.005,0.0,0.006,0.004	-0.002
ENSMUSG00000010608	Rbm25	chr12:+:83676081:83676180:83674852:83675318:83681502:83682020	SE	104,159,104,97	0,0,0,0	101,130,78,123	0,0,1,0	220	122	1	1	1.0,1.0,1.0,1.0	1.0,1.0,0.977,1.0	0.006
ENSMUSG00000010608	Rbm25	chr12:+:83677854:83677902:83676081:83676180:83681502:83682020	SE	212,319,190,240	0,0,0,0	162,262,174,236	0,1,0,0	169	122	1	1	1.0,1.0,1.0,1.0	1.0,0.995,1.0,1.0	0.001
ENSMUSG00000021606	Ndufs6	chr13:-:73320293:73320416:73319873:73320060:73327415:73327469	SE	1315,2711,1659,1275	0,1,0,0	781,1051,691,967	0,1,1,0	244	122	1	1	1.0,0.999,1.0,1.0	1.0,0.998,0.997,1.0	0.001
ENSMUSG00000021606	Ndufs6	chr13:-:73327415:73327469:73319837:73320416:73328338:73328455	SE	778,1618,1060,840	0,0,0,0	503,632,449,590	0,1,0,0	175	122	1	1	1.0,1.0,1.0,1.0	1.0,0.998,1.0,1.0	0
ENSMUSG00000035199	Arl6ip5	chr6:+:97229536:97229754:97210688:97210996:97232399:97233315	SE	475,1139,722,660	0,0,0,0	1700,2452,1591,2521	0,1,0,2	244	122	1	1	1.0,1.0,1.0,1.0	1.0,0.999,1.0,0.998	0.001
ENSMUSG00000024891	Slc29a2	chr19:+:5024510:5024592:5023859:5024277:5026027:5026188	SE	11,4,19,30	3,0,3,5	2,1,1,6	0,0,0,1	203	122	9.05423e-06	0.000258041	0.688,1.0,0.792,0.783	1.0,1.0,1.0,0.783	-0.13
ENSMUSG00000018379	Srsf1	chr11:+:88049411:88049598:88049042:88049215:88049976:88050410	SE	45,51,44,71	1,2,0,2	8,24,13,18	0,0,4,1	244	122	0.428299	1	0.957,0.927,1.0,0.947	1.0,1.0,0.619,0.9	0.078
ENSMUSG00000025203	Scd2	chr19:+:44298039:44298170:44294903:44295186:44299608:44299814	SE	248,207,116,333	4,0,0,0	84,74,85,86	0,0,0,0	244	122	1	1	0.969,1.0,1.0,1.0	1.0,1.0,1.0,1.0	-0.008
ENSMUSG00000012848	Rps5	chr7:+:12922972:12923081:12922289:12922388:12925391:12925601	SE	3258,6353,4035,3734	0,0,0,0	2512,3631,2479,3402	0,3,0,0	230	122	1	1	1.0,1.0,1.0,1.0	1.0,0.998,1.0,1.0	0
ENSMUSG00000012848	Rps5	chr7:+:12925736:12925865:12925391:12925601:12926395:12926494	SE	6378,13149,8067,6798	0,1,0,0	4748,7475,4800,6554	0,0,0,0	244	122	1	1	1.0,1.0,1.0,1.0	1.0,1.0,1.0,1.0	0
ENSMUSG00000038412	Higd1a	chr9:-:121856437:121856585:121852490:121852609:121857511:121857562	SE	9,12,4,8	222,383,264,291	4,3,1,2	90,127,74,137	244	122	0.361563	1	0.02,0.015,0.008,0.014	0.022,0.012,0.007,0.007	0.002
ENSMUSG00000038412	Higd1a	chr9:-:121856449:121856585:121852490:121852605:121856720:121856872	SE	4,2,0,3	1,5,1,0	0,2,3,2	3,0,0,1	244	122	0.165397	1	0.667,0.167,0.0,1.0	0.0,1.0,1.0,0.5	-0.166
ENSMUSG00000038412	Higd1a	chr9:-:121856449:121856585:121852490:121852609:121856720:121856872	SE	11,16,11,11	46,65,54,38	0,3,1,9	4,25,4,22	244	122	0.453693	1	0.107,0.11,0.092,0.126	0.0,0.057,0.111,0.17	0.024
ENSMUSG00000038412	Higd1a	chr9:-:121856720:121856872:121852490:121852605:121857511:121857535	SE	3,14,10,9	18,47,30,37	7,5,3,2	8,11,4,7	244	122	0.153683	1	0.077,0.13,0.143,0.108	0.304,0.185,0.273,0.125	-0.107
ENSMUSG00000038412	Higd1a	chr9:-:121856720:121856872:121852490:121852609:121857511:121857535	SE	48,74,63,47	222,383,264,291	8,30,7,23	90,127,74,137	244	122	0.0871917	0.679206	0.098,0.088,0.107,0.075	0.043,0.106,0.045,0.077	0.024
ENSMUSG00000038412	Higd1a	chr9:-:121856720:121856872:121856449:121856585:121857511:121857535	SE	6,10,9,12	2,6,1,2	4,7,3,3	0,0,0,0	244	122	1.54215e-08	8.10825e-07	0.6,0.455,0.818,0.75	1.0,1.0,1.0,1.0	-0.344
ENSMUSG00000024780	Cdc37l1	chr19:+:29007572:29007695:29006971:29007087:29011888:29012053	SE	22,29,36,22	1,0,0,0	14,20,22,54	0,0,0,0	244	122	1	1	0.917,1.0,1.0,1.0	1.0,1.0,1.0,1.0	-0.021
ENSMUSG00000016319	Slc25a5	chrX:+:36797735:36797876:36796842:36797329:36798386:36798807	SE	22933,39510,21607,25005	0,2,1,0	6682,9184,7002,8281	1,4,0,2	244	122	1	1	1.0,1.0,1.0,1.0	1.0,0.999,1.0,1.0	0
ENSMUSG00000036246	Gmip	chr8:+:69809773:69809858:69808678:69808820:69810629:69810717	SE	32,20,27,28	0,0,0,0	48,65,63,185	2,3,1,11	206	122	5.06904e-05	0.00118133	1.0,1.0,1.0,1.0	0.934,0.928,0.974,0.909	0.064
ENSMUSG00000036246	Gmip	chr8:+:69810801:69810859:69810536:69810717:69811157:69811283	SE	43,47,70,46	0,0,0,0	95,128,125,358	0,3,2,4	179	122	0.627494	1	1.0,1.0,1.0,1.0	1.0,0.967,0.977,0.984	0.018
ENSMUSG00000036246	Gmip	chr8:+:69814394:69814591:69814037:69814175:69815433:69815543	SE	23,40,67,51	0,0,0,0	40,30,69,294	0,0,0,1	244	122	1	1	1.0,1.0,1.0,1.0	1.0,1.0,1.0,0.993	0.002
ENSMUSG00000036246	Gmip	chr8:+:69815433:69815543:69814394:69814591:69815613:69815691	SE	27,33,67,39	0,0,0,0	33,36,48,223	0,0,1,2	231	122	1	1	1.0,1.0,1.0,1.0	1.0,1.0,0.962,0.983	0.014
ENSMUSG00000036246	Gmip	chr8:+:69815443:69815543:69814394:69814591:69815613:69815691	SE	16,20,30,20	0,0,0,0	15,23,14,107	0,0,1,2	221	122	1	1	1.0,1.0,1.0,1.0	1.0,1.0,0.885,0.967	0.037
ENSMUSG00000036246	Gmip	chr8:+:69820433:69820500:69817722:69818110:69820596:69821870	SE	25,47,63,45	1,0,4,2	57,69,69,221	2,3,6,1	188	122	0.746116	1	0.942,1.0,0.911,0.936	0.949,0.937,0.882,0.993	0.007
ENSMUSG00000032468	Armc8	chr9:-:99496150:99496246:99487863:99487959:99497242:99497392	SE	205,343,182,226	14,22,13,10	188,223,166,232	3,0,0,2	217	122	1.08913e-12	1.07874e-10	0.892,0.898,0.887,0.927	0.972,1.0,1.0,0.985	-0.088
ENSMUSG00000032468	Armc8	chr9:-:99502511:99502598:99499292:99499385:99520486:99520582	SE	76,146,88,90	0,3,2,6	72,78,71,105	4,6,2,2	208	122	0.26082	1	1.0,0.966,0.963,0.898	0.913,0.884,0.954,0.969	0.027
ENSMUSG00000032468	Armc8	chr9:-:99505264:99505346:99502511:99502598:99520486:99520582	SE	67,143,67,96	0,6,0,0	85,90,83,86	1,1,0,4	203	122	0.937409	1	1.0,0.935,1.0,1.0	0.981,0.982,1.0,0.928	0.011
ENSMUSG00000032468	Armc8	chr9:-:99505649:99505732:99505264:99505346:99520486:99520582	SE	186,301,170,175	0,0,0,0	155,159,135,172	0,0,5,4	204	122	0.717476	1	1.0,1.0,1.0,1.0	1.0,1.0,0.942,0.963	0.024
ENSMUSG00000032468	Armc8	chr9:-:99523138:99523339:99518803:99520582:99525352:99525413	SE	205,376,227,270	6,21,13,17	247,311,266,335	5,0,3,5	244	122	5.08576e-09	2.88422e-07	0.945,0.9,0.897,0.888	0.961,1.0,0.978,0.971	-0.07
ENSMUSG00000032468	Armc8	chr9:-:99525352:99525413:99523138:99523339:99526890:99526981	SE	178,316,178,210	0,0,0,0	202,236,210,250	0,0,0,2	182	122	1	1	1.0,1.0,1.0,1.0	1.0,1.0,1.0,0.988	0.003
ENSMUSG00000032468	Armc8	chr9:-:99533097:99533190:99529330:99529411:99535794:99535892	SE	199,317,257,245	0,0,0,0	242,279,240,309	0,0,1,0	214	122	1	1	1.0,1.0,1.0,1.0	1.0,1.0,0.993,1.0	0.002
ENSMUSG00000032468	Armc8	chr9:-:99537687:99537759:99536162:99536305:99551542:99551619	SE	104,209,126,142	0,0,0,0	123,151,118,157	0,1,0,0	193	122	1	1	1.0,1.0,1.0,1.0	1.0,0.99,1.0,1.0	0.002
ENSMUSG00000032468	Armc8	chr9:-:99551542:99551619:99537687:99537759:99568601:99568649	SE	59,139,77,85	1,6,4,3	83,103,85,99	4,5,0,1	198	122	0.304761	1	0.973,0.935,0.922,0.946	0.927,0.927,1.0,0.984	-0.016
ENSMUSG00000024677	Ms4a6b	chr19:+:11518452:11518674:11516511:11516545:11520322:11520485	SE	580,1496,891,517	1,0,0,1	1691,1632,1634,2144	6,0,1,3	244	122	1	1	0.997,1.0,1.0,0.996	0.993,1.0,0.999,0.997	0.001
ENSMUSG00000024677	Ms4a6b	chr19:+:11520322:11520485:11518452:11518674:11521670:11521805	SE	1388,3492,2111,1233	0,0,1,1	3891,4098,3695,4892	2,1,0,0	244	122	1	1	1.0,1.0,0.999,0.998	0.999,1.0,1.0,1.0	-0.001
ENSMUSG00000024677	Ms4a6b	chr19:+:11521670:11521805:11520322:11520485:11523909:11523966	SE	1997,5086,2846,1851	3,0,0,0	5401,6443,5167,6850	0,0,0,0	244	122	1	1	0.997,1.0,1.0,1.0	1.0,1.0,1.0,1.0	-0.001
ENSMUSG00000024677	Ms4a6b	chr19:+:11523909:11523966:11521670:11521805:11526620:11526897	SE	459,1240,693,463	0,0,0,0	1372,1739,1298,1707	6,0,2,3	178	122	1	1	1.0,1.0,1.0,1.0	0.994,1.0,0.998,0.997	0.003
ENSMUSG00000024677	Ms4a6b	chr19:+:11523909:11523966:11521670:11521805:11526699:11526897	SE	1595,4060,2172,1509	7,15,11,10	4024,4946,3962,5063	14,32,20,33	178	122	1	1	0.994,0.995,0.993,0.99	0.995,0.991,0.993,0.991	0
ENSMUSG00000024677	Ms4a6b	chr19:+:11523909:11523966:11521670:11521805:11528573:11528675	SE	454,1262,697,461	0,7,2,0	1288,1578,1216,1570	0,0,0,0	178	122	1	1	1.0,0.992,0.996,1.0	1.0,1.0,1.0,1.0	-0.003
ENSMUSG00000024677	Ms4a6b	chr19:+:11523909:11523966:11521670:11521805:11529487:11530403	SE	435,1214,682,451	0,0,1,0	1284,1574,1214,1562	0,6,0,0	178	122	1	1	1.0,1.0,0.998,1.0	1.0,0.994,1.0,1.0	0.001
ENSMUSG00000024677	Ms4a6b	chr19:+:11526620:11528675:11521670:11521805:11529487:11531254	SE	1210,3088,1873,1180	0,0,1,0	3497,4475,3595,4216	0,6,0,0	244	122	1	1	1.0,1.0,0.999,1.0	1.0,0.997,1.0,1.0	0.001
ENSMUSG00000024677	Ms4a6b	chr19:+:11526620:11528675:11523909:11523966:11529487:11531254	SE	1230,3117,1884,1190	0,1,0,0	3591,4646,3687,4387	0,0,0,0	244	122	1	1	1.0,0.999,1.0,1.0	1.0,1.0,1.0,1.0	0
ENSMUSG00000024677	Ms4a6b	chr19:+:11526699:11526897:11521670:11521805:11528573:11528675	SE	1333,3268,1891,1332	0,7,2,0	3485,4437,3714,4605	0,0,0,0	244	122	1	1	1.0,0.996,0.998,1.0	1.0,1.0,1.0,1.0	-0.002
ENSMUSG00000024677	Ms4a6b	chr19:+:11526699:11526897:11521670:11521805:11529487:11530403	SE	14,31,20,18	0,0,1,0	19,44,30,51	0,6,0,0	244	122	0.199863	1	1.0,1.0,0.909,1.0	1.0,0.786,1.0,1.0	0.031
ENSMUSG00000024677	Ms4a6b	chr19:+:11526699:11526897:11523909:11523966:11528573:11528675	SE	2494,6120,3379,2386	19,49,15,10	6236,7798,6453,8095	4,4,2,8	244	122	0.178414	1	0.985,0.984,0.991,0.992	0.999,0.999,0.999,0.998	-0.011
ENSMUSG00000024677	Ms4a6b	chr19:+:11526699:11526897:11523909:11523966:11529487:11530403	SE	1175,2883,1508,1072	0,1,0,0	2770,3405,2769,3541	0,0,0,0	244	122	1	1	1.0,0.999,1.0,1.0	1.0,1.0,1.0,1.0	0
ENSMUSG00000024677	Ms4a6b	chr19:+:11528573:11528675:11521670:11521805:11529487:11530403	SE	1203,3078,1871,1176	0,0,1,0	3459,4436,3551,4163	0,6,0,0	223	122	1	1	1.0,1.0,0.999,1.0	1.0,0.998,1.0,1.0	0
ENSMUSG00000024677	Ms4a6b	chr19:+:11528573:11528675:11523909:11523966:11529487:11530403	SE	1222,3120,1884,1186	0,1,0,0	3463,4440,3553,4171	0,0,0,0	223	122	1	1	1.0,0.999,1.0,1.0	1.0,1.0,1.0,1.0	0
ENSMUSG00000024677	Ms4a6b	chr19:+:11528573:11528675:11526699:11526897:11529487:11530403	SE	2531,6324,3749,2498	7,16,9,8	6932,8842,7245,8737	5,12,10,18	223	122	1	1	0.995,0.995,0.996,0.994	0.999,0.998,0.997,0.996	-0.003
ENSMUSG00000057137	Tmem140	chr6:+:34868514:34868822:34863261:34863340:34872527:34872613	SE	1,1,1,1	5,12,18,2	3,2,2,12	8,11,10,17	244	122	0.000345105	0.0062548	0.091,0.04,0.027,0.2	0.158,0.083,0.091,0.261	-0.059
ENSMUSG00000060121	Gemin2	chr12:+:59016074:59016208:59013453:59014054:59016865:59016955	SE	10,5,9,7	158,327,223,194	2,2,3,1	70,85,99,140	244	122	0.106218	0.79632	0.031,0.008,0.02,0.018	0.014,0.012,0.015,0.004	0.008
ENSMUSG00000060121	Gemin2	chr12:+:59017167:59017227:59016865:59016955:59018011:59018125	SE	254,439,338,301	0,1,2,2	106,162,97,220	0,0,0,0	181	122	1	1	1.0,0.997,0.991,0.99	1.0,1.0,1.0,1.0	-0.006
ENSMUSG00000060121	Gemin2	chr12:+:59018011:59018125:59017167:59017227:59020388:59020433	SE	394,588,440,384	0,1,0,0	167,225,154,284	0,0,0,0	235	122	1	1	1.0,0.997,1.0,1.0	1.0,1.0,1.0,1.0	-0.001
ENSMUSG00000060121	Gemin2	chr12:+:59020388:59020433:59018011:59018125:59021667:59021736	SE	266,415,249,241	0,1,0,0	101,141,110,175	0,0,0,0	166	122	1	1	1.0,0.997,1.0,1.0	1.0,1.0,1.0,1.0	-0.001
ENSMUSG00000060121	Gemin2	chr12:+:59020388:59020433:59018011:59018125:59025002:59025113	SE	63,78,45,39	0,6,0,0	18,31,22,38	0,0,0,0	166	122	0.662862	1	1.0,0.905,1.0,1.0	1.0,1.0,1.0,1.0	-0.024
ENSMUSG00000060121	Gemin2	chr12:+:59021667:59021736:59018011:59018125:59025002:59025113	SE	117,203,110,111	0,6,0,0	48,57,48,80	0,0,0,0	190	122	1	1	1.0,0.956,1.0,1.0	1.0,1.0,1.0,1.0	-0.011
ENSMUSG00000060121	Gemin2	chr12:+:59021667:59021736:59020388:59020433:59025002:59025113	SE	328,542,315,314	8,4,1,2	132,172,136,221	1,5,0,4	190	122	0.723635	1	0.963,0.989,0.995,0.99	0.988,0.957,1.0,0.973	0.005
ENSMUSG00000032462	Pik3cb	chr9:-:99073578:99073830:99071347:99071444:99088604:99088682	SE	4,4,9,2	0,0,0,0	2,7,1,0	0,1,0,0	244	122	1	1	1.0,1.0,1.0,1.0	1.0,0.778,1.0,NA	0.074
ENSMUSG00000040669	Phc1	chr6:-:122320214:122320323:122319900:122320051:122320937:122321052	SE	23,15,11,21	0,0,0,0	22,17,14,37	0,0,1,0	230	122	1	1	1.0,1.0,1.0,1.0	1.0,1.0,0.881,1.0	0.03
ENSMUSG00000040669	Phc1	chr6:-:122332521:122332653:122325457:122325950:122333290:122333440	SE	3,2,2,3	2,4,1,2	1,4,4,6	2,4,6,3	244	122	0.882493	1	0.429,0.2,0.5,0.429	0.2,0.333,0.25,0.5	0.069
ENSMUSG00000040669	Phc1	chr6:-:122332521:122332677:122325457:122325950:122333290:122333440	SE	6,2,3,8	2,4,1,2	1,6,5,7	2,4,6,3	244	122	0.366283	1	0.6,0.2,0.6,0.667	0.2,0.429,0.294,0.538	0.152
ENSMUSG00000074129	Rpl13a	chr7:-:45126708:45126794:45126477:45126537:45126990:45127087	SE	2425,5826,3709,2614	11,33,4,15	3946,5839,3702,5452	1,3,4,2	207	122	1	1	0.992,0.99,0.998,0.99	1.0,0.999,0.998,0.999	-0.007
ENSMUSG00000074129	Rpl13a	chr7:-:45126708:45126827:45126477:45126537:45126990:45127092	SE	1622,3807,2403,1621	11,33,4,15	2564,3938,2327,3490	1,3,4,2	240	122	0.195414	1	0.987,0.983,0.997,0.982	0.999,0.999,0.997,0.999	-0.011
ENSMUSG00000074129	Rpl13a	chr7:-:45126990:45127087:45126708:45126794:45127208:45127274	SE	720,1761,1146,856	0,0,0,0	1191,1603,1205,1755	0,0,0,1	218	122	1	1	1.0,1.0,1.0,1.0	1.0,1.0,1.0,0.999	0
ENSMUSG00000074129	Rpl13a	chr7:-:45126990:45127092:45126708:45126794:45127208:45127274	SE	1160,3089,1981,1476	0,0,0,0	2021,2977,1984,2789	0,0,0,1	223	122	1	1	1.0,1.0,1.0,1.0	1.0,1.0,1.0,0.999	0
ENSMUSG00000025558	Dock9	chr14:-:121577346:121577424:121575912:121576019:121578154:121578212	SE	0,1,0,0	0,7,7,3	0,0,0,2	0,1,0,2	199	122	1	1	NA,0.081,0.0,0.0	NA,0.0,NA,0.38	-0.163
ENSMUSG00000025558	Dock9	chr14:-:121591310:121591354:121586226:121586342:121591811:121592000	SE	0,0,0,0	1,3,0,4	0,1,0,0	0,1,0,5	165	122	1	1	0.0,0.0,NA,0.0	NA,0.425,NA,0.0	-0.212
ENSMUSG00000004071	Cdip1	chr16:-:4768744:4769018:4750347:4750601:4769639:4769795	SE	47,126,76,79	0,0,0,0	93,112,85,90	1,0,0,0	244	122	1	1	1.0,1.0,1.0,1.0	0.979,1.0,1.0,1.0	0.005
ENSMUSG00000020705	Ddx42	chr11:+:106230329:106230366:106228762:106228824:106231131:106231281	SE	46,49,21,29	3,0,0,0	5,12,12,16	0,7,2,3	158	122	6.17123e-06	0.000183827	0.922,1.0,1.0,1.0	1.0,0.57,0.822,0.805	0.181
ENSMUSG00000020705	Ddx42	chr11:+:106239135:106239183:106238507:106238607:106240001:106240099	SE	85,135,77,64	0,0,0,1	73,58,62,96	0,0,1,0	169	122	1	1	1.0,1.0,1.0,0.979	1.0,1.0,0.978,1.0	0
ENSMUSG00000027597	Ahcy	chr2:-:155064153:155064361:155063988:155064076:155064813:155064926	SE	579,1018,687,848	1,0,0,1	159,199,162,223	1,2,0,0	244	122	1	1	0.997,1.0,1.0,0.998	0.988,0.98,1.0,1.0	0.007
ENSMUSG00000051998	Lax1	chr1:-:133682982:133683053:133679090:133680635:133683537:133683642	SE	74,211,105,114	0,0,1,0	318,498,320,455	0,0,2,1	192	122	1	1	1.0,1.0,0.985,1.0	1.0,1.0,0.99,0.997	-0.001
ENSMUSG00000051998	Lax1	chr1:-:133682982:133683053:133679090:133680635:133688820:133689004	SE	31,91,53,48	1,3,1,2	132,230,144,185	5,16,16,11	192	122	0.00238639	0.0336644	0.952,0.951,0.971,0.938	0.944,0.901,0.851,0.914	0.051
ENSMUSG00000051998	Lax1	chr1:-:133683537:133683642:133679090:133680635:133684005:133684109	SE	29,79,28,35	0,0,0,0	117,132,112,203	0,0,0,2	226	122	1	1	1.0,1.0,1.0,1.0	1.0,1.0,1.0,0.982	0.004
ENSMUSG00000051998	Lax1	chr1:-:133683537:133683642:133679090:133680635:133688820:133689004	SE	2,9,1,5	1,3,1,2	17,30,22,33	5,16,16,11	226	122	0.783872	1	0.519,0.618,0.351,0.574	0.647,0.503,0.426,0.618	-0.033
ENSMUSG00000051998	Lax1	chr1:-:133683537:133683642:133679090:133680635:133689808:133690108	SE	0,0,1,0	0,0,1,0	0,0,2,3	4,5,0,9	226	122	1	1	NA,NA,0.351,NA	0.0,0.0,1.0,0.153	0.063
ENSMUSG00000051998	Lax1	chr1:-:133683537:133683642:133682982:133683053:133688820:133689004	SE	41,124,46,63	0,0,1,0	185,270,166,282	0,0,0,0	226	122	1	1	1.0,1.0,0.961,1.0	1.0,1.0,1.0,1.0	-0.01
ENSMUSG00000051998	Lax1	chr1:-:133684005:133684109:133679090:133680635:133688820:133689004	SE	29,79,61,31	1,3,1,2	151,162,151,216	5,16,16,11	225	122	0.00575241	0.0704133	0.94,0.935,0.971,0.894	0.942,0.846,0.837,0.914	0.05
ENSMUSG00000051998	Lax1	chr1:-:133684005:133684109:133679090:133680635:133689808:133690108	SE	0,0,0,0	0,0,1,0	0,0,0,3	4,5,0,9	225	122	1	1	NA,NA,0.0,NA	0.0,0.0,NA,0.153	-0.051
ENSMUSG00000051998	Lax1	chr1:-:133684005:133684109:133683537:133683642:133688820:133689004	SE	63,166,96,76	3,9,0,5	283,319,291,437	19,32,22,35	225	122	0.00251896	0.0352166	0.919,0.909,1.0,0.892	0.89,0.844,0.878,0.871	0.059
ENSMUSG00000051998	Lax1	chr1:-:133684005:133684109:133683537:133683642:133689808:133690108	SE	32,79,30,38	0,0,0,0	116,142,124,193	0,0,0,2	225	122	1	1	1.0,1.0,1.0,1.0	1.0,1.0,1.0,0.981	0.005
ENSMUSG00000051998	Lax1	chr1:-:133688820:133689004:133680469:133680635:133689808:133690086	SE	20,73,46,32	0,0,1,0	145,226,139,234	4,5,0,9	244	122	0.00182266	0.0266197	1.0,1.0,0.958,1.0	0.948,0.958,1.0,0.929	0.031
ENSMUSG00000051998	Lax1	chr1:-:133688820:133689004:133683537:133683642:133689808:133690086	SE	22,79,45,35	0,0,0,0	159,242,145,258	0,0,0,2	244	122	1	1	1.0,1.0,1.0,1.0	1.0,1.0,1.0,0.985	0.004
ENSMUSG00000051998	Lax1	chr1:-:133688820:133689004:133684005:133684109:133689808:133690086	SE	50,160,113,68	0,0,0,0	308,387,293,476	0,0,0,1	244	122	1	1	1.0,1.0,1.0,1.0	1.0,1.0,1.0,0.996	0.001
ENSMUSG00000040268	Plekha1	chr7:+:130885402:130885448:130882329:130882386:130892180:130892278	SE	29,48,26,39	0,0,0,0	38,35,32,51	0,0,1,0	167	122	1	1	1.0,1.0,1.0,1.0	1.0,1.0,0.959,1.0	0.01
ENSMUSG00000040268	Plekha1	chr7:+:130892180:130892278:130882329:130882386:130897324:130897450	SE	26,30,18,16	0,2,0,0	17,28,14,34	2,2,0,1	219	122	0.412419	1	1.0,0.893,1.0,1.0	0.826,0.886,1.0,0.95	0.058
ENSMUSG00000040268	Plekha1	chr7:+:130900516:130900660:130896990:130897450:130902176:130902245	SE	48,84,36,60	0,0,0,0	58,75,69,91	0,0,0,2	244	122	1	1	1.0,1.0,1.0,1.0	1.0,1.0,1.0,0.958	0.01
ENSMUSG00000040268	Plekha1	chr7:+:130904318:130904557:130902176:130902245:130904869:130904934	SE	0,0,0,1	25,43,18,29	0,0,0,0	32,48,38,45	244	122	1	1	0.0,0.0,0.0,0.017	0.0,0.0,0.0,0.0	0.004
ENSMUSG00000040268	Plekha1	chr7:+:130909587:130909628:130908335:130908425:130910831:130910901	SE	14,34,23,27	6,7,4,9	28,34,30,29	2,7,1,8	162	122	0.0849094	0.665774	0.637,0.785,0.812,0.693	0.913,0.785,0.958,0.732	-0.115
ENSMUSG00000040268	Plekha1	chr7:+:130909587:130909658:130908335:130908425:130910831:130911163	SE	9,20,7,15	6,7,4,9	11,17,12,12	2,7,1,8	192	122	0.234623	1	0.488,0.645,0.527,0.514	0.778,0.607,0.884,0.488	-0.146
ENSMUSG00000040268	Plekha1	chr7:+:130909587:130909735:130908335:130908425:130910831:130913312	SE	6,19,6,15	6,7,4,9	10,18,14,16	2,7,1,8	244	122	0.0912053	0.703028	0.333,0.576,0.429,0.455	0.714,0.563,0.875,0.5	-0.215
ENSMUSG00000040620	Dhx33	chr11:-:70992658:70992786:70992107:70992311:70993609:70993698	SE	21,31,16,27	0,0,0,0	4,8,8,5	0,1,0,1	244	122	1	1	1.0,1.0,1.0,1.0	1.0,0.8,1.0,0.714	0.122
ENSMUSG00000040620	Dhx33	chr11:-:70995138:70995250:70993856:70994016:70995887:70995993	SE	15,19,13,20	0,0,0,0	4,5,5,7	0,1,0,1	233	122	1	1	1.0,1.0,1.0,1.0	1.0,0.724,1.0,0.786	0.122
ENSMUSG00000018821	Avpi1	chr19:-:42128302:42128494:42124778:42125026:42128870:42128989	SE	1,1,1,1	18,12,47,27	0,0,0,1	7,2,6,24	244	122	1	1	0.027,0.04,0.011,0.018	0.0,0.0,0.0,0.02	0.019
ENSMUSG00000038160	Atg5	chr10:+:44289862:44289990:44286031:44286197:44294595:44294674	SE	210,338,246,226	4,3,2,5	48,96,116,180	0,3,1,1	244	122	0.171532	1	0.963,0.983,0.984,0.958	1.0,0.941,0.983,0.989	-0.006
ENSMUSG00000038160	Atg5	chr10:+:44289862:44289990:44286031:44286197:44303566:44303729	SE	106,175,120,100	1,0,0,0	14,53,54,98	0,0,0,0	244	122	1	1	0.981,1.0,1.0,1.0	1.0,1.0,1.0,1.0	-0.005
ENSMUSG00000038160	Atg5	chr10:+:44294595:44294674:44286031:44286197:44303566:44303729	SE	83,129,83,63	1,0,0,0	17,42,33,78	0,0,0,0	200	122	1	1	0.981,1.0,1.0,1.0	1.0,1.0,1.0,1.0	-0.005
ENSMUSG00000038160	Atg5	chr10:+:44294595:44294674:44289862:44289990:44303566:44303729	SE	185,291,210,185	2,2,3,1	51,85,94,163	0,3,0,4	200	122	0.799886	1	0.983,0.989,0.977,0.991	1.0,0.945,1.0,0.961	0.009
ENSMUSG00000038160	Atg5	chr10:+:44319459:44319554:44303566:44303729:44346956:44347074	SE	258,283,216,217	0,0,8,2	70,105,97,155	5,0,0,7	216	122	0.0518108	0.444957	1.0,1.0,0.938,0.984	0.888,1.0,1.0,0.926	0.027
ENSMUSG00000031389	Arhgap4	chrX:-:73897080:73897154:73896813:73896997:73897228:73897426	SE	50,65,58,46	0,0,0,0	182,256,262,983	0,1,0,0	195	122	1	1	1.0,1.0,1.0,1.0	1.0,0.994,1.0,1.0	0.002
ENSMUSG00000031389	Arhgap4	chrX:-:73897753:73897888:73897552:73897658:73897968:73898013	SE	47,60,124,79	2,0,0,1	318,451,434,1566	0,6,1,8	244	122	1	1	0.922,1.0,1.0,0.975	1.0,0.974,0.995,0.99	-0.015
ENSMUSG00000031389	Arhgap4	chrX:-:73897753:73897888:73897552:73897658:73898131:73898192	SE	23,31,78,32	0,0,1,0	164,249,217,808	0,0,4,5	244	122	1	1	1.0,1.0,0.975,1.0	1.0,1.0,0.964,0.988	0.006
ENSMUSG00000031389	Arhgap4	chrX:-:73897968:73898013:73897552:73897658:73898131:73898192	SE	1,0,0,0	0,0,1,0	0,4,2,4	0,0,4,5	166	122	1	1	1.0,NA,0.0,NA	NA,1.0,0.269,0.37	-0.046
ENSMUSG00000031389	Arhgap4	chrX:-:73897968:73898013:73897753:73897888:73898131:73898192	SE	11,9,15,13	0,2,0,0	43,64,71,230	0,1,2,2	166	122	1	1	1.0,0.768,1.0,1.0	1.0,0.979,0.963,0.988	-0.041
ENSMUSG00000031389	Arhgap4	chrX:-:73897968:73898046:73897552:73897658:73898131:73898192	SE	21,16,39,23	0,0,1,0	89,131,124,478	0,0,4,5	199	122	0.62023	1	1.0,1.0,0.96,1.0	1.0,1.0,0.95,0.983	0.007
ENSMUSG00000031389	Arhgap4	chrX:-:73897968:73898046:73897753:73897888:73898131:73898192	SE	42,43,84,68	0,2,0,0	240,324,339,1219	0,1,2,2	199	122	1	1	1.0,0.929,1.0,1.0	1.0,0.995,0.99,0.997	-0.013
ENSMUSG00000031389	Arhgap4	chrX:-:73899540:73899643:73898131:73898192:73899844:73899872	SE	48,47,87,60	0,0,0,0	248,340,311,1280	0,0,1,0	224	122	1	1	1.0,1.0,1.0,1.0	1.0,1.0,0.994,1.0	0.002
ENSMUSG00000031389	Arhgap4	chrX:-:73900098:73900183:73899844:73899872:73900277:73900469	SE	40,21,64,43	0,0,0,0	110,151,124,588	1,13,10,61	206	122	1.51424e-09	9.40266e-08	1.0,1.0,1.0,1.0	0.985,0.873,0.88,0.851	0.103
ENSMUSG00000031389	Arhgap4	chrX:-:73904247:73904469:73900634:73900736:73904579:73904708	SE	45,27,89,51	0,0,0,0	223,242,275,1248	0,0,1,0	244	122	1	1	1.0,1.0,1.0,1.0	1.0,1.0,0.993,1.0	0.002
ENSMUSG00000031389	Arhgap4	chrX:-:73904247:73904469:73900634:73900736:73906428:73906591	SE	22,13,50,28	0,0,0,1	120,116,120,643	0,1,4,9	244	122	0.0595577	0.498601	1.0,1.0,1.0,0.933	1.0,0.983,0.937,0.973	0.01
ENSMUSG00000031389	Arhgap4	chrX:-:73904579:73904708:73900634:73900736:73905650:73905656	SE	31,11,46,28	0,0,0,0	94,104,129,520	0,5,3,29	244	122	6.4232e-06	0.000190188	1.0,1.0,1.0,1.0	1.0,0.912,0.956,0.9	0.058
ENSMUSG00000031389	Arhgap4	chrX:-:73905650:73905863:73900634:73900736:73906428:73906591	SE	7,0,11,7	0,0,0,1	11,18,26,120	0,1,4,9	244	122	1	1	1.0,NA,1.0,0.778	1.0,0.9,0.765,0.87	0.042
ENSMUSG00000031389	Arhgap4	chrX:-:73906156:73906219:73900634:73900736:73906428:73906591	SE	1,3,5,4	0,0,0,1	28,18,32,165	0,1,4,9	184	122	0.00214639	0.0307412	1.0,1.0,1.0,0.726	1.0,0.923,0.841,0.924	0.009
ENSMUSG00000031389	Arhgap4	chrX:-:73906156:73906219:73905650:73905863:73906428:73906591	SE	11,12,28,20	7,0,11,7	89,59,112,458	11,13,23,91	184	122	0.30028	1	0.51,1.0,0.628,0.655	0.843,0.751,0.764,0.769	-0.083
ENSMUSG00000031389	Arhgap4	chrX:-:73906428:73906591:73900634:73900736:73906668:73906876	SE	10,4,23,14	0,0,0,0	60,55,83,339	2,0,0,5	244	122	0.551395	1	1.0,1.0,1.0,1.0	0.937,1.0,1.0,0.971	0.023
ENSMUSG00000031389	Arhgap4	chrX:-:73906429:73906591:73900634:73900736:73906668:73906876	SE	10,4,23,13	0,0,0,0	60,54,79,330	2,0,0,5	244	122	0.554612	1	1.0,1.0,1.0,1.0	0.937,1.0,1.0,0.971	0.023
ENSMUSG00000031389	Arhgap4	chrX:-:73906668:73906876:73900634:73900736:73911162:73911229	SE	1,4,20,5	0,4,0,1	39,36,66,216	3,5,11,20	244	122	0.371324	1	1.0,0.333,1.0,0.714	0.867,0.783,0.75,0.844	-0.049
ENSMUSG00000031389	Arhgap4	chrX:-:73908153:73908298:73906777:73906876:73910155:73910335	SE	0,1,1,1	0,0,0,0	0,0,4,0	3,1,9,30	244	122	1	1	NA,1.0,1.0,1.0	0.0,0.0,0.182,0.0	0.955
ENSMUSG00000031389	Arhgap4	chrX:-:73910155:73910335:73906777:73906876:73911162:73911293	SE	0,0,2,0	1,4,20,5	3,2,10,53	37,36,67,212	244	122	8.03981e-05	0.0017602	0.0,0.0,0.048,0.0	0.039,0.027,0.069,0.111	-0.05
ENSMUSG00000018446	C1qbp	chr11:-:70978427:70978550:70977835:70978244:70978688:70978784	SE	293,514,321,264	1,0,0,1	41,75,44,63	0,2,0,0	244	122	1	1	0.993,1.0,1.0,0.992	1.0,0.949,1.0,1.0	0.009
ENSMUSG00000045302	Preb	chr5:-:30955929:30956089:30950852:30955737:30956261:30956334	SE	77,96,74,79	1,8,3,4	46,96,78,188	0,2,2,12	244	122	0.551545	1	0.975,0.857,0.925,0.908	1.0,0.96,0.951,0.887	-0.033
ENSMUSG00000045302	Preb	chr5:-:30955929:30956089:30950852:30955737:30957887:30958087	SE	44,57,36,41	0,1,1,0	29,52,36,98	1,2,9,11	244	122	4.08671e-07	1.62137e-05	1.0,0.966,0.947,1.0	0.935,0.929,0.667,0.817	0.141
ENSMUSG00000045302	Preb	chr5:-:30956261:30956334:30955042:30955737:30957887:30958061	SE	22,28,25,23	0,1,1,0	11,26,24,65	1,2,9,11	194	122	1	1	1.0,0.946,0.94,1.0	0.874,0.891,0.626,0.788	0.177
ENSMUSG00000045302	Preb	chr5:-:30956261:30956334:30955929:30956089:30957887:30958061	SE	55,59,63,57	1,0,3,0	29,68,65,147	1,0,2,4	194	122	0.338176	1	0.972,1.0,0.93,1.0	0.948,1.0,0.953,0.959	0.011
ENSMUSG00000045302	Preb	chr5:-:30957887:30958061:30954997:30955737:30958232:30958357	SE	39,46,46,42	0,0,0,0	19,55,49,104	0,0,0,1	244	122	1	1	1.0,1.0,1.0,1.0	1.0,1.0,1.0,0.981	0.005
ENSMUSG00000045302	Preb	chr5:-:30958232:30958357:30950852:30955737:30958470:30958551	SE	29,46,40,50	0,0,0,0	22,41,28,108	0,1,0,1	244	122	1	1	1.0,1.0,1.0,1.0	1.0,0.953,1.0,0.982	0.016
ENSMUSG00000069910	Spdl1	chr11:-:34820889:34821030:34819777:34819887:34822180:34822291	SE	133,171,107,176	0,4,0,2	2,7,6,13	0,0,0,0	244	122	0.656195	1	1.0,0.955,1.0,0.978	1.0,1.0,1.0,1.0	-0.017
ENSMUSG00000047084	Ngrn	chr7:+:80261820:80261931:80261214:80261423:80264377:80265374	SE	62,38,94,72	0,0,0,1	27,25,73,121	0,0,0,0	232	122	1	1	1.0,1.0,1.0,0.974	1.0,1.0,1.0,1.0	-0.006
ENSMUSG00000022881	Rfc4	chr16:-:23114606:23114732:23114444:23114525:23115374:23115495	SE	2395,3975,2135,2492	2,0,0,0	168,207,207,290	0,0,0,0	244	122	1	1	0.998,1.0,1.0,1.0	1.0,1.0,1.0,1.0	0
ENSMUSG00000022881	Rfc4	chr16:-:23120908:23120988:23117943:23118063:23122229:23122300	SE	723,1171,611,675	0,1,0,0	56,67,59,79	0,0,0,0	201	122	1	1	1.0,0.999,1.0,1.0	1.0,1.0,1.0,1.0	0
ENSMUSG00000022881	Rfc4	chr16:-:23120908:23120988:23117943:23118063:23124535:23124614	SE	1417,2409,1198,1408	0,0,1,1	118,143,129,176	4,4,0,2	201	122	0.253552	1	1.0,1.0,0.999,0.999	0.947,0.956,1.0,0.982	0.028
ENSMUSG00000022881	Rfc4	chr16:-:23122229:23122300:23117978:23118063:23124535:23124614	SE	0,2,0,0	0,0,1,1	0,0,0,1	4,4,0,2	192	122	1	1	NA,1.0,0.0,0.0	0.0,0.0,NA,0.241	0.253
ENSMUSG00000022881	Rfc4	chr16:-:23122229:23122300:23120908:23120988:23124535:23124614	SE	0,1,1,0	694,1238,588,733	0,0,0,3	62,76,70,99	192	122	1	1	0.0,0.001,0.001,0.0	0.0,0.0,0.0,0.019	-0.004
ENSMUSG00000021244	Ylpm1	chr12:+:85028769:85030887:85014649:85015593:85033916:85034034	SE	15,18,13,10	0,2,1,0	4,8,6,21	1,1,3,1	244	122	0.0219827	0.218653	1.0,0.818,0.867,1.0	0.667,0.8,0.5,0.913	0.201
ENSMUSG00000021244	Ylpm1	chr12:+:85041822:85041915:85040572:85040993:85042121:85042311	SE	15,30,24,14	0,3,0,2	22,36,22,40	0,4,0,0	214	122	0.476004	1	1.0,0.851,1.0,0.8	1.0,0.837,1.0,1.0	-0.046
ENSMUSG00000021244	Ylpm1	chr12:+:85060262:85060314:85057221:85057302:85064970:85065101	SE	18,42,16,16	1,4,0,0	22,26,15,37	2,1,0,4	173	122	0.396385	1	0.927,0.881,1.0,1.0	0.886,0.948,1.0,0.867	0.027
ENSMUSG00000022070	Bora	chr14:+:99049992:99050099:99047300:99047468:99053517:99053563	SE	145,242,142,204	0,0,0,0	30,29,24,30	0,0,0,1	228	122	1	1	1.0,1.0,1.0,1.0	1.0,1.0,1.0,0.941	0.015
ENSMUSG00000022070	Bora	chr14:+:99053517:99053563:99049992:99050099:99056738:99056820	SE	90,153,108,137	0,1,8,4	12,17,17,7	2,12,10,23	167	122	9.51017e-13	9.62272e-11	1.0,0.991,0.908,0.962	0.814,0.509,0.554,0.182	0.45
ENSMUSG00000022070	Bora	chr14:+:99064333:99065541:99062268:99062404:99068007:99068561	SE	0,1,0,0	91,124,68,133	0,0,0,0	28,17,31,30	244	122	1	1	0.0,0.004,0.0,0.0	0.0,0.0,0.0,0.0	0.001
ENSMUSG00000034518	Hmgxb4	chr8:+:74998834:74998938:74993355:74993749:74999559:74999708	SE	32,34,15,20	1,2,4,2	21,19,11,15	5,2,2,7	225	122	0.027561	0.264325	0.946,0.902,0.67,0.844	0.695,0.837,0.749,0.537	0.136
ENSMUSG00000034518	Hmgxb4	chr8:+:74999998:75000113:74999812:74999891:75000649:75001584	SE	38,42,30,33	10,22,8,10	46,41,39,45	14,8,3,10	236	122	0.0630961	0.522624	0.663,0.497,0.66,0.63	0.629,0.726,0.87,0.699	-0.118
ENSMUSG00000034518	Hmgxb4	chr8:+:75020243:75020325:75000649:75001584:75023198:75023304	SE	14,18,11,23	0,0,0,0	10,11,20,13	0,1,0,0	203	122	1	1	1.0,1.0,1.0,1.0	1.0,0.869,1.0,1.0	0.033
ENSMUSG00000034518	Hmgxb4	chr8:+:75021802:75021867:75020243:75020325:75023198:75023304	SE	23,67,31,39	0,0,0,0	21,30,45,38	2,0,1,0	186	122	1	1	1.0,1.0,1.0,1.0	0.873,1.0,0.967,1.0	0.04
ENSMUSG00000034518	Hmgxb4	chr8:+:75023198:75023304:75020243:75020325:75023997:75024167	SE	12,32,20,16	0,0,0,0	10,14,13,18	0,1,0,0	227	122	1	1	1.0,1.0,1.0,1.0	1.0,0.883,1.0,1.0	0.029
ENSMUSG00000022312	Eif3h	chr15:-:51789992:51790113:51787905:51788038:51797612:51797712	SE	750,852,980,853	0,0,0,0	486,711,561,861	0,3,0,1	242	122	1	1	1.0,1.0,1.0,1.0	1.0,0.992,1.0,0.998	0.002
ENSMUSG00000022312	Eif3h	chr15:-:51796387:51796537:51789992:51790113:51797612:51797712	SE	1936,1907,2018,1981	37,40,51,27	1066,1539,1370,2136	3,8,6,9	244	122	2.77556e-15	4.04527e-13	0.963,0.96,0.952,0.973	0.994,0.99,0.991,0.992	-0.03
ENSMUSG00000022312	Eif3h	chr15:-:51842467:51842624:51799026:51799359:51865325:51865454	SE	1079,1037,1141,1061	0,0,0,0	696,915,774,1013	0,0,0,1	244	122	1	1	1.0,1.0,1.0,1.0	1.0,1.0,1.0,0.998	0
ENSMUSG00000045438	Cox19	chr5:-:139338739:139338842:139338139:139338375:139342562:139342674	SE	0,0,3,0	129,283,155,165	0,0,1,2	74,117,84,99	224	122	1	1	0.0,0.0,0.01,0.0	0.0,0.0,0.006,0.011	-0.002
ENSMUSG00000045438	Cox19	chr5:-:139339181:139339385:139338739:139338842:139342562:139342674	SE	1,0,0,0	0,0,3,0	0,0,0,0	0,0,1,0	244	122	1	1	1.0,NA,0.0,NA	NA,NA,0.0,NA	0.5
ENSMUSG00000045438	Cox19	chr5:-:139339464:139339576:139338309:139338375:139342562:139342674	SE	1,4,0,3	129,283,155,165	0,2,0,3	74,117,84,99	233	122	1	1	0.004,0.007,0.0,0.009	0.0,0.009,0.0,0.016	-0.001
ENSMUSG00000045438	Cox19	chr5:-:139343120:139343232:139342184:139342674:139345071:139345165	SE	1,13,6,6	33,89,63,64	0,1,6,0	27,36,28,37	233	122	0.0181296	0.185606	0.016,0.071,0.047,0.047	0.0,0.014,0.101,0.0	0.016
ENSMUSG00000049313	Sorl1	chr9:-:42031668:42031915:42030878:42031017:42033564:42033656	SE	10,12,17,6	0,0,1,0	22,41,44,63	0,0,0,0	244	122	1	1	1.0,1.0,0.895,1.0	1.0,1.0,1.0,1.0	-0.026
ENSMUSG00000070501	Ifi214	chr1:-:173522832:173523019:173521310:173521659:173524808:173525222	SE	124,207,119,65	0,0,0,0	524,1091,783,999	0,4,0,0	244	122	1	1	1.0,1.0,1.0,1.0	1.0,0.993,1.0,1.0	0.002
ENSMUSG00000070501	Ifi214	chr1:-:173524808:173525222:173522832:173523019:173526463:173526703	SE	123,195,135,68	1,0,0,0	547,904,782,1121	0,0,0,0	244	122	1	1	0.984,1.0,1.0,1.0	1.0,1.0,1.0,1.0	-0.004
ENSMUSG00000070501	Ifi214	chr1:-:173526463:173526703:173524808:173525222:173527841:173527978	SE	99,101,107,66	0,64,0,0	542,497,712,1098	0,251,0,7	244	122	0.585264	1	1.0,0.441,1.0,1.0	1.0,0.497,1.0,0.987	-0.011
ENSMUSG00000070501	Ifi214	chr1:-:173529273:173529555:173527841:173527978:173535671:173535802	SE	98,176,84,50	0,0,2,0	441,1033,606,922	3,3,1,3	244	122	1	1	1.0,1.0,0.955,1.0	0.987,0.994,0.997,0.994	-0.004
ENSMUSG00000023984	Gm20517	chr17:+:47612962:47613117:47611588:47611692:47618808:47619062	SE	122,219,87,121	0,3,0,4	127,175,154,186	6,0,0,0	244	122	0.649792	1	1.0,0.973,1.0,0.938	0.914,1.0,1.0,1.0	-0.001
ENSMUSG00000023984	Gm20517	chr17:+:47618808:47619062:47612962:47613117:47649949:47651613	SE	73,130,57,75	2,1,2,3	82,114,93,121	0,1,1,0	244	122	0.0567132	0.479202	0.948,0.985,0.934,0.926	1.0,0.983,0.979,1.0	-0.042
ENSMUSG00000037321	Tap1	chr17:+:34189429:34189560:34189177:34189292:34190562:34190768	SE	117,175,134,122	0,0,0,0	81,131,111,236	2,0,0,2	244	122	1	1	1.0,1.0,1.0,1.0	0.953,1.0,1.0,0.983	0.016
ENSMUSG00000037321	Tap1	chr17:+:34190562:34190768:34189429:34189560:34191328:34191526	SE	112,209,143,104	0,0,0,0	100,138,116,246	0,0,0,10	244	122	0.155157	1	1.0,1.0,1.0,1.0	1.0,1.0,1.0,0.925	0.019
ENSMUSG00000037321	Tap1	chr17:+:34192836:34192965:34189890:34191526:34193127:34193316	SE	114,172,130,109	0,0,0,0	83,124,103,270	0,3,0,0	244	122	1	1	1.0,1.0,1.0,1.0	1.0,0.954,1.0,1.0	0.012
ENSMUSG00000042447	Mios	chr6:+:8211579:8211638:8209221:8209411:8214765:8216099	SE	22,28,16,21	0,0,0,0	11,8,3,9	0,0,0,1	180	122	1	1	1.0,1.0,1.0,1.0	1.0,1.0,1.0,0.859	0.035
ENSMUSG00000042447	Mios	chr6:+:8222460:8222715:8216371:8216470:8224554:8224724	SE	98,117,79,87	1,0,0,3	30,29,35,55	0,0,0,0	244	122	1	1	0.98,1.0,1.0,0.935	1.0,1.0,1.0,1.0	-0.021
ENSMUSG00000042447	Mios	chr6:+:8233049:8233254:8229504:8231313:8234231:8234361	SE	69,136,78,120	0,5,2,0	32,26,37,57	0,0,1,2	244	122	1	1	1.0,0.932,0.951,1.0	1.0,1.0,0.949,0.934	0
ENSMUSG00000036769	Wdr44	chrX:+:23732317:23732351:23693050:23693539:23749905:23749980	SE	17,14,37,21	0,0,0,2	36,37,41,122	1,0,0,2	155	122	1	1	1.0,1.0,1.0,0.892	0.966,1.0,1.0,0.98	-0.014
ENSMUSG00000036769	Wdr44	chrX:+:23783287:23783352:23780802:23780941:23788051:23788165	SE	13,14,16,18	0,0,0,0	20,27,30,62	0,0,0,1	186	122	1	1	1.0,1.0,1.0,1.0	1.0,1.0,1.0,0.976	0.006
ENSMUSG00000032449	Slc25a36	chr9:-:97080192:97080482:97074960:97079239:97085056:97085123	SE	4,19,11,11	1,0,0,0	29,41,36,64	0,0,0,0	244	122	1	1	0.667,1.0,1.0,1.0	1.0,1.0,1.0,1.0	-0.083
ENSMUSG00000032449	Slc25a36	chr9:-:97097102:97097180:97092812:97093177:97100074:97100220	SE	4,4,9,4	0,0,0,0	22,20,21,30	0,0,1,1	199	122	1	1	1.0,1.0,1.0,1.0	1.0,1.0,0.928,0.948	0.031
ENSMUSG00000017858	Ift52	chr2:+:163023349:163023437:163022374:163022499:163025330:163025460	SE	184,273,190,157	0,0,0,0	192,204,218,267	1,0,0,1	209	122	1	1	1.0,1.0,1.0,1.0	0.991,1.0,1.0,0.994	0.004
ENSMUSG00000017858	Ift52	chr2:+:163025330:163025460:163023349:163023437:163025887:163025963	SE	222,362,251,211	0,0,0,0	252,271,268,324	0,0,0,4	244	122	1	1	1.0,1.0,1.0,1.0	1.0,1.0,1.0,0.976	0.006
ENSMUSG00000017858	Ift52	chr2:+:163036558:163036713:163033234:163033303:163040626:163040714	SE	216,361,224,225	4,9,6,9	231,275,229,285	21,16,8,22	244	122	7.26088e-05	0.00161201	0.964,0.953,0.949,0.926	0.846,0.896,0.935,0.866	0.062
ENSMUSG00000017858	Ift52	chr2:+:163040626:163040714:163036558:163036713:163045202:163046141	SE	57,117,82,76	0,1,0,0	82,82,79,94	0,0,0,0	209	122	1	1	1.0,0.986,1.0,1.0	1.0,1.0,1.0,1.0	-0.004
ENSMUSG00000017858	Ift52	chr2:+:163042690:163042799:163040626:163040714:163045202:163046141	SE	188,337,212,204	0,0,0,0	198,252,227,291	5,0,0,0	230	122	1	1	1.0,1.0,1.0,1.0	0.955,1.0,1.0,1.0	0.011
ENSMUSG00000022946	Dop1b	chr16:+:93759626:93759729:93757075:93757195:93760291:93760483	SE	6,2,5,1	2,0,0,0	7,6,9,8	0,0,0,0	224	122	1	1	0.62,1.0,1.0,1.0	1.0,1.0,1.0,1.0	-0.095
ENSMUSG00000022946	Dop1b	chr16:+:93763891:93764044:93763157:93763429:93765437:93765538	SE	1,2,10,1	0,0,0,0	7,8,4,13	0,0,0,1	244	122	1	1	1.0,1.0,1.0,1.0	1.0,1.0,1.0,0.867	0.033
ENSMUSG00000022946	Dop1b	chr16:+:93780372:93780447:93777400:93777493:93780756:93780812	SE	0,0,0,0	1,7,10,3	0,0,0,2	28,14,16,36	196	122	1	1	0.0,0.0,0.0,0.0	0.0,0.0,0.0,0.033	-0.008
ENSMUSG00000022946	Dop1b	chr16:+:93799906:93800016:93798833:93798985:93800100:93800247	SE	5,28,11,4	0,0,0,0	32,42,46,70	0,0,0,1	231	122	1	1	1.0,1.0,1.0,1.0	1.0,1.0,1.0,0.974	0.006
ENSMUSG00000022946	Dop1b	chr16:+:93803461:93803590:93801560:93801622:93806334:93806471	SE	9,32,14,4	0,0,0,0	34,38,34,59	0,0,0,1	244	122	1	1	1.0,1.0,1.0,1.0	1.0,1.0,1.0,0.967	0.008
ENSMUSG00000029610	Aimp2	chr5:-:143904564:143904796:143902703:143903190:143906548:143906755	SE	1863,3483,2214,2142	8,14,13,11	583,865,563,865	0,2,0,5	244	122	1	1	0.991,0.992,0.988,0.99	1.0,0.995,1.0,0.989	-0.006
ENSMUSG00000029610	Aimp2	chr5:-:143906548:143906755:143902703:143903190:143909580:143909839	SE	505,977,703,645	0,0,0,0	193,246,177,231	1,0,1,0	244	122	1	1	1.0,1.0,1.0,1.0	0.99,1.0,0.989,1.0	0.005
ENSMUSG00000037108	Zcwpw1	chr5:+:137795490:137795545:137787797:137787945:137796571:137796816	SE	88,128,73,83	0,0,0,0	59,44,34,68	0,1,1,0	176	122	1	1	1.0,1.0,1.0,1.0	1.0,0.968,0.959,1.0	0.018
ENSMUSG00000037108	Zcwpw1	chr5:+:137799985:137800143:137799188:137799601:137800973:137801061	SE	229,476,217,267	0,0,0,0	201,180,222,239	0,0,0,2	244	122	1	1	1.0,1.0,1.0,1.0	1.0,1.0,1.0,0.984	0.004
ENSMUSG00000037108	Zcwpw1	chr5:+:137800973:137801096:137799985:137800143:137810015:137810132	SE	213,400,198,238	0,3,2,0	191,162,171,246	0,4,0,0	244	122	1	1	1.0,0.985,0.98,1.0	1.0,0.953,1.0,1.0	0.003
ENSMUSG00000037108	Zcwpw1	chr5:+:137816892:137816976:137812001:137812100:137817457:137817524	SE	145,269,164,155	30,39,29,19	113,130,107,151	20,26,22,22	205	122	0.51829	1	0.742,0.804,0.771,0.829	0.771,0.748,0.743,0.803	0.02
ENSMUSG00000037108	Zcwpw1	chr5:+:137817457:137817524:137816892:137816976:137817797:137817892	SE	142,265,169,154	2,0,0,0	119,134,107,142	0,0,0,0	188	122	1	1	0.979,1.0,1.0,1.0	1.0,1.0,1.0,1.0	-0.005
ENSMUSG00000037108	Zcwpw1	chr5:+:137817797:137817892:137817457:137817524:137818963:137819024	SE	205,373,193,192	0,0,0,0	164,191,130,185	1,1,0,0	216	122	1	1	1.0,1.0,1.0,1.0	0.989,0.991,1.0,1.0	0.005
ENSMUSG00000054836	Elp6	chr9:+:110309035:110309202:110305203:110305349:110310094:110310173	SE	0,1,1,4	35,13,46,48	0,1,0,1	16,12,27,20	244	122	0.633906	1	0.0,0.037,0.011,0.04	0.0,0.04,0.0,0.024	0.006
ENSMUSG00000054836	Elp6	chr9:+:110312568:110312639:110309646:110310173:110315750:110315874	SE	27,13,36,41	0,0,0,0	10,15,18,15	0,1,0,0	192	122	1	1	1.0,1.0,1.0,1.0	1.0,0.905,1.0,1.0	0.024
ENSMUSG00000054836	Elp6	chr9:+:110313975:110314094:110312568:110312639:110315750:110315874	SE	99,67,117,144	0,0,0,1	47,43,74,89	0,0,0,1	240	122	1	1	1.0,1.0,1.0,0.987	1.0,1.0,1.0,0.978	0.002
ENSMUSG00000054836	Elp6	chr9:+:110315750:110315952:110313975:110314094:110319569:110319716	SE	127,68,147,111	0,0,1,1	59,44,51,108	0,0,0,0	244	122	1	1	1.0,1.0,0.987,0.982	1.0,1.0,1.0,1.0	-0.008
ENSMUSG00000054836	Elp6	chr9:+:110315750:110315952:110313975:110314094:110320814:110321323	SE	56,33,62,117	0,0,0,0	30,21,58,44	0,0,0,1	244	122	1	1	1.0,1.0,1.0,1.0	1.0,1.0,1.0,0.957	0.011
ENSMUSG00000054836	Elp6	chr9:+:110315796:110315952:110313975:110314094:110319569:110319572	SE	73,37,86,31	0,0,1,1	32,24,10,64	0,0,0,0	244	122	1	1	1.0,1.0,0.977,0.939	1.0,1.0,1.0,1.0	-0.021
ENSMUSG00000054836	Elp6	chr9:+:110319569:110319716:110313975:110314094:110320814:110321323	SE	63,40,82,28	0,0,0,0	22,20,15,56	0,0,0,1	244	122	1	1	1.0,1.0,1.0,1.0	1.0,1.0,1.0,0.966	0.008
ENSMUSG00000054836	Elp6	chr9:+:110319569:110319716:110315750:110315952:110320814:110321323	SE	134,75,166,54	0,0,0,33	51,43,24,120	0,0,16,0	244	122	0.9419	1	1.0,1.0,1.0,0.45	1.0,1.0,0.429,1.0	0.005
ENSMUSG00000078812	Eif5a	chr11:-:69919448:69919478:69919150:69919336:69920340:69920630	SE	11,20,18,13	241,415,263,252	1,1,2,0	28,25,22,31	151	122	0.00846735	0.0978144	0.036,0.037,0.052,0.04	0.028,0.031,0.068,0.0	0.01
ENSMUSG00000078812	Eif5a	chr11:-:69919448:69919478:69919150:69919336:69921023:69921085	SE	2,9,7,5	3,5,2,2	0,0,0,0	4,0,3,3	151	122	1	1	0.35,0.593,0.739,0.669	0.0,NA,0.0,0.0	0.588
ENSMUSG00000078812	Eif5a	chr11:-:69919448:69919478:69919150:69919336:69921162:69921386	SE	8,18,17,16	707,1168,1054,874	0,0,1,0	99,150,178,328	151	122	0.385866	1	0.009,0.012,0.013,0.015	0.0,0.0,0.005,0.0	0.011
ENSMUSG00000078812	Eif5a	chr11:-:69920340:69920422:69919150:69919336:69920800:69920919	SE	194,355,209,211	0,4,3,2	20,21,17,19	3,4,3,2	203	122	4.2664e-07	1.68081e-05	1.0,0.982,0.977,0.984	0.8,0.759,0.773,0.851	0.19
ENSMUSG00000078812	Eif5a	chr11:-:69920340:69920422:69919150:69919336:69921162:69921190	SE	195,360,211,214	707,1168,1054,874	20,21,17,20	99,150,178,328	203	122	2.20437e-11	1.81306e-09	0.142,0.156,0.107,0.128	0.108,0.078,0.054,0.035	0.064
ENSMUSG00000078812	Eif5a	chr11:-:69920340:69920434:69919150:69919336:69920800:69920940	SE	205,365,221,222	0,4,3,2	23,22,22,23	3,4,3,2	215	122	1.01141e-06	3.69961e-05	1.0,0.981,0.977,0.984	0.813,0.757,0.806,0.867	0.175
ENSMUSG00000078812	Eif5a	chr11:-:69920340:69920434:69919150:69919336:69921023:69921085	SE	206,366,221,222	3,5,2,2	21,22,20,23	4,0,3,3	215	122	0.000439437	0.00770632	0.975,0.976,0.984,0.984	0.749,1.0,0.791,0.813	0.142
ENSMUSG00000078812	Eif5a	chr11:-:69920340:69920434:69919150:69919336:69921162:69921386	SE	231,416,254,245	707,1168,1054,874	28,22,22,24	99,150,178,328	215	122	1.53981e-10	1.13385e-08	0.156,0.168,0.12,0.137	0.138,0.077,0.066,0.04	0.065
ENSMUSG00000026111	Unc50	chr1:+:37432550:37432671:37431292:37431576:37437376:37437478	SE	134,148,133,135	0,0,0,0	128,172,152,228	0,1,0,0	242	122	1	1	1.0,1.0,1.0,1.0	1.0,0.989,1.0,1.0	0.003
ENSMUSG00000026111	Unc50	chr1:+:37437161:37437301:37432550:37432671:37437376:37437478	SE	273,328,318,303	0,0,0,0	301,408,247,445	0,0,1,0	244	122	1	1	1.0,1.0,1.0,1.0	1.0,1.0,0.992,1.0	0.002
ENSMUSG00000026111	Unc50	chr1:+:37437376:37437478:37437161:37437301:37438681:37438984	SE	243,324,262,281	0,0,0,0	233,383,252,381	0,0,1,0	223	122	1	1	1.0,1.0,1.0,1.0	1.0,1.0,0.993,1.0	0.002
ENSMUSG00000053730	Tmem39b	chr4:-:129692635:129692718:129692432:129692516:129693065:129693285	SE	10,12,21,15	10,14,19,20	5,2,5,7	4,14,4,15	204	122	0.121656	0.889774	0.374,0.339,0.398,0.31	0.428,0.079,0.428,0.218	0.067
ENSMUSG00000009079	Ewsr1	chr11:-:5070625:5070723:5070227:5070480:5070995:5071158	SE	2317,4776,3931,3964	0,0,0,0	2685,3192,2820,3722	0,1,0,0	219	122	1	1	1.0,1.0,1.0,1.0	1.0,0.999,1.0,1.0	0
ENSMUSG00000009079	Ewsr1	chr11:-:5071519:5071642:5070995:5071158:5072811:5072941	SE	3076,5397,4453,4514	0,0,1,0	2894,3824,3152,4349	0,0,0,0	244	122	1	1	1.0,1.0,1.0,1.0	1.0,1.0,1.0,1.0	0
ENSMUSG00000009079	Ewsr1	chr11:-:5078472:5078579:5072811:5072941:5083359:5083571	SE	1367,2111,1797,1899	0,0,0,0	1218,1637,1289,1583	0,0,0,1	228	122	1	1	1.0,1.0,1.0,1.0	1.0,1.0,1.0,0.999	0
ENSMUSG00000009079	Ewsr1	chr11:-:5079484:5079519:5078919:5078952:5082252:5082433	SE	321,700,624,635	1,6,6,9	356,448,362,424	43,54,39,56	156	122	0	0	0.996,0.989,0.988,0.982	0.866,0.866,0.879,0.856	0.122
ENSMUSG00000009079	Ewsr1	chr11:-:5079484:5079519:5078919:5078952:5083359:5083571	SE	149,295,215,258	22,40,31,23	157,202,142,205	44,47,28,39	156	122	0.000127758	0.00263924	0.841,0.852,0.844,0.898	0.736,0.771,0.799,0.804	0.081
ENSMUSG00000009079	Ewsr1	chr11:-:5082252:5082433:5079484:5079519:5083359:5083571	SE	1254,2067,1648,1802	0,0,0,1	1122,1489,1268,1377	6,13,5,7	244	122	0.882424	1	1.0,1.0,1.0,0.999	0.989,0.983,0.992,0.99	0.011
ENSMUSG00000009079	Ewsr1	chr11:-:5082252:5082433:5080417:5080688:5083359:5083571	SE	1083,1663,1241,1426	0,0,0,0	918,1235,1042,1153	0,0,0,2	244	122	1	1	1.0,1.0,1.0,1.0	1.0,1.0,1.0,0.997	0.001
ENSMUSG00000009079	Ewsr1	chr11:-:5082283:5082433:5078472:5078579:5083359:5083571	SE	1092,1685,1247,1444	0,0,0,2	929,1237,1049,1152	0,0,1,0	244	122	1	1	1.0,1.0,1.0,0.997	1.0,1.0,0.998,1.0	0
ENSMUSG00000009079	Ewsr1	chr11:-:5082283:5082433:5078919:5078952:5083359:5083571	SE	1128,1777,1311,1497	22,40,31,23	917,1231,1045,1242	44,47,28,39	244	122	6.72619e-05	0.00151119	0.962,0.957,0.955,0.97	0.912,0.929,0.949,0.941	0.028
ENSMUSG00000009079	Ewsr1	chr11:-:5091459:5091477:5087959:5088146:5091858:5091982	SE	5,6,1,7	1585,2325,2006,1991	2,1,3,3	1434,1910,1604,1775	139	122	1	1	0.003,0.002,0.0,0.003	0.001,0.0,0.002,0.001	0.001
ENSMUSG00000009079	Ewsr1	chr11:-:5091858:5091982:5087959:5088146:5093680:5093732	SE	2899,4241,3753,3645	0,0,0,0	2713,3475,2884,3237	0,1,0,0	244	122	1	1	1.0,1.0,1.0,1.0	1.0,0.999,1.0,1.0	0
ENSMUSG00000025498	Irf7	chr7:-:141264222:141264315:141263658:141264048:141264492:141264559	SE	68,130,111,43	2,11,6,3	794,1047,913,1031	34,34,44,32	214	122	0.222097	1	0.951,0.871,0.913,0.891	0.93,0.946,0.922,0.948	-0.03
ENSMUSG00000025498	Irf7	chr7:-:141264222:141264315:141263658:141264048:141265074:141265291	SE	25,60,58,16	0,1,1,0	372,546,468,503	7,17,18,23	214	122	0.000204031	0.00396079	1.0,0.972,0.971,1.0	0.968,0.948,0.937,0.926	0.041
ENSMUSG00000025498	Irf7	chr7:-:141264492:141264559:141263790:141264315:141265074:141265291	SE	24,31,23,12	0,0,0,0	196,235,234,268	0,6,6,0	188	122	0.553681	1	1.0,1.0,1.0,1.0	1.0,0.962,0.962,1.0	0.019
ENSMUSG00000025498	Irf7	chr7:-:141264492:141264655:141263658:141264048:141264724:141264783	SE	33,46,32,13	0,0,0,0	230,290,286,302	4,11,7,18	244	122	1.16295e-05	0.000323248	1.0,1.0,1.0,1.0	0.966,0.929,0.953,0.893	0.065
ENSMUSG00000025498	Irf7	chr7:-:141264492:141264655:141263658:141264048:141265074:141265291	SE	2,7,3,2	0,1,1,0	32,29,42,36	7,17,18,23	244	122	1.74203e-05	0.000461843	1.0,0.778,0.6,1.0	0.696,0.46,0.538,0.439	0.311
ENSMUSG00000025498	Irf7	chr7:-:141264492:141264655:141264222:141264315:141265074:141265291	SE	39,63,48,26	0,0,0,0	379,442,400,488	0,6,6,0	244	122	0.867178	1	1.0,1.0,1.0,1.0	1.0,0.974,0.971,1.0	0.014
ENSMUSG00000025498	Irf7	chr7:-:141264492:141264783:141264222:141264315:141265074:141265291	SE	63,119,79,45	0,0,0,0	693,900,763,959	0,6,6,0	244	122	1	1	1.0,1.0,1.0,1.0	1.0,0.987,0.985,1.0	0.007
ENSMUSG00000025498	Irf7	chr7:-:141264724:141264783:141263658:141264048:141265074:141265131	SE	23,42,23,16	0,1,1,0	221,327,281,352	7,17,18,23	180	122	1	1	1.0,0.966,0.94,1.0	0.955,0.929,0.914,0.912	0.049
ENSMUSG00000025498	Irf7	chr7:-:141264724:141264783:141264492:141264559:141265074:141265131	SE	32,57,45,24	0,0,0,0	317,477,406,478	1,1,0,5	180	122	1	1	1.0,1.0,1.0,1.0	0.995,0.997,1.0,0.985	0.006
ENSMUSG00000025498	Irf7	chr7:-:141264724:141264783:141264492:141264655:141265074:141265131	SE	54,81,52,27	0,0,0,0	417,577,518,611	2,0,0,11	180	122	0.858651	1	1.0,1.0,1.0,1.0	0.993,1.0,1.0,0.974	0.008
ENSMUSG00000039105	Atp6v1g1	chr4:+:63548584:63548685:63544771:63544999:63549944:63550750	SE	751,1387,960,814	0,0,0,0	892,1096,855,1178	0,0,0,1	222	122	1	1	1.0,1.0,1.0,1.0	1.0,1.0,1.0,0.998	0
ENSMUSG00000052997	Uba2	chr7:-:34141802:34141852:34141082:34141466:34142737:34142874	SE	2,4,1,2	97,104,108,83	0,2,1,3	26,39,32,59	171	122	0.622359	1	0.014,0.027,0.007,0.017	0.0,0.035,0.022,0.035	-0.007
ENSMUSG00000052997	Uba2	chr7:-:34144489:34144595:34142428:34142874:34146204:34146283	SE	181,249,200,180	0,0,3,1	45,84,67,172	0,1,0,0	227	122	1	1	1.0,1.0,0.973,0.99	1.0,0.978,1.0,1.0	-0.004
ENSMUSG00000052997	Uba2	chr7:-:34146204:34146301:34142737:34142874:34147519:34147675	SE	72,117,99,88	0,0,2,0	28,34,34,67	0,0,0,0	218	122	1	1	1.0,1.0,0.965,1.0	1.0,1.0,1.0,1.0	-0.009
ENSMUSG00000052997	Uba2	chr7:-:34147519:34147675:34146204:34146301:34150787:34150900	SE	195,289,218,213	1,0,0,0	72,96,83,186	0,0,0,0	244	122	1	1	0.99,1.0,1.0,1.0	1.0,1.0,1.0,1.0	-0.002
ENSMUSG00000052997	Uba2	chr7:-:34155884:34155984:34154046:34154644:34157242:34157357	SE	155,214,189,208	0,0,0,0	40,68,43,127	1,0,0,1	221	122	1	1	1.0,1.0,1.0,1.0	0.957,1.0,1.0,0.986	0.014
ENSMUSG00000052997	Uba2	chr7:-:34157242:34157364:34155884:34155984:34157978:34158046	SE	162,239,197,211	2,2,0,2	50,65,44,136	0,5,1,4	243	122	0.00903699	0.103668	0.976,0.984,1.0,0.981	1.0,0.867,0.957,0.945	0.043
ENSMUSG00000031068	Glrx3	chr7:+:137452452:137452541:137444978:137445087:137452696:137452771	SE	0,3,0,1	664,558,681,726	3,2,2,0	145,177,161,411	210	122	1	1	0.0,0.003,0.0,0.001	0.012,0.007,0.007,0.0	-0.005
ENSMUSG00000031068	Glrx3	chr7:+:137452696:137452771:137444978:137445087:137453412:137453614	SE	1067,928,1121,1106	0,2,0,0	237,290,270,680	0,0,0,0	196	122	1	1	1.0,0.997,1.0,1.0	1.0,1.0,1.0,1.0	-0.001
ENSMUSG00000031068	Glrx3	chr7:+:137461345:137461403:137459480:137459542:137462960:137463013	SE	1651,1514,1515,1639	0,0,0,0	281,466,394,924	0,1,0,1	179	122	1	1	1.0,1.0,1.0,1.0	1.0,0.997,1.0,0.998	0.001
ENSMUSG00000031068	Glrx3	chr7:+:137462960:137463013:137461345:137461403:137464097:137464132	SE	1480,1405,1501,1574	0,0,0,0	282,421,378,888	1,0,0,0	174	122	1	1	1.0,1.0,1.0,1.0	0.995,1.0,1.0,1.0	0.001
ENSMUSG00000031068	Glrx3	chr7:+:137464097:137464137:137461345:137461403:137464414:137464507	SE	302,346,299,299	0,1,0,0	55,74,71,167	0,0,0,0	161	122	1	1	1.0,0.996,1.0,1.0	1.0,1.0,1.0,1.0	-0.001
ENSMUSG00000040506	Ambra1	chr2:+:91805023:91805110:91772290:91773747:91810029:91810209	SE	15,16,26,20	4,0,3,4	17,20,26,95	1,4,5,12	208	122	0.789789	1	0.687,1.0,0.836,0.746	0.909,0.746,0.753,0.823	0.01
ENSMUSG00000040506	Ambra1	chr2:+:91805023:91805110:91772290:91773747:91824459:91824519	SE	6,7,5,8	0,0,0,0	8,10,11,54	0,0,0,1	208	122	1	1	1.0,1.0,1.0,1.0	1.0,1.0,1.0,0.969	0.008
ENSMUSG00000040506	Ambra1	chr2:+:91810029:91810209:91772710:91773747:91824459:91824540	SE	12,11,17,18	0,0,0,0	10,16,25,68	0,0,0,1	244	122	1	1	1.0,1.0,1.0,1.0	1.0,1.0,1.0,0.971	0.007
ENSMUSG00000040506	Ambra1	chr2:+:91810029:91810209:91805023:91805110:91824459:91824540	SE	17,20,35,26	0,0,0,0	18,23,35,98	0,1,0,1	244	122	1	1	1.0,1.0,1.0,1.0	1.0,0.92,1.0,0.98	0.025
ENSMUSG00000040506	Ambra1	chr2:+:91900497:91900637:91886823:91886978:91910296:91910389	SE	24,28,30,35	0,0,0,0	26,41,49,116	0,1,0,0	244	122	1	1	1.0,1.0,1.0,1.0	1.0,0.953,1.0,1.0	0.012
ENSMUSG00000040506	Ambra1	chr2:+:91910296:91910389:91900497:91900637:91911413:91911607	SE	18,20,22,33	0,0,0,0	24,32,29,89	0,2,0,0	214	122	1	1	1.0,1.0,1.0,1.0	1.0,0.901,1.0,1.0	0.025
ENSMUSG00000007379	Dennd2c	chr3:+:103133738:103133851:103133214:103133345:103141058:103141155	SE	0,6,3,1	0,0,0,0	1,12,6,6	0,0,0,1	234	122	1	1	NA,1.0,1.0,1.0	1.0,1.0,1.0,0.758	0.06
ENSMUSG00000030680	Pagr1a	chr7:-:127016557:127016927:127016199:127016282:127017276:127017317	SE	4,2,4,2	0,0,0,0	0,3,0,15	0,0,0,1	244	122	1	1	1.0,1.0,1.0,1.0	NA,1.0,NA,0.882	0.059
ENSMUSG00000037720	Tmem33	chr5:+:67262477:67262654:67260963:67261033:67263729:67263824	SE	3,1,0,1	121,188,212,168	2,1,0,1	64,101,71,125	244	122	1	1	0.012,0.003,0.0,0.003	0.015,0.005,0.0,0.004	-0.002
ENSMUSG00000037720	Tmem33	chr5:+:67263729:67263824:67260695:67261033:67284139:67284223	SE	85,135,140,120	0,0,0,1	46,66,55,93	1,0,0,0	216	122	1	1	1.0,1.0,1.0,0.985	0.963,1.0,1.0,1.0	0.005
ENSMUSG00000037720	Tmem33	chr5:+:67268510:67268644:67267301:67267369:67284139:67284223	SE	689,916,675,738	0,0,0,1	228,484,349,605	0,0,0,0	244	122	1	1	1.0,1.0,1.0,0.997	1.0,1.0,1.0,1.0	-0.001
ENSMUSG00000039599	Fam149b	chr14:+:20356354:20356497:20352703:20352837:20374329:20374454	SE	0,0,0,2	0,0,0,0	3,0,0,2	0,0,1,0	244	122	1	1	NA,NA,NA,1.0	1.0,NA,0.0,1.0	0.333
ENSMUSG00000039599	Fam149b	chr14:+:20356354:20356497:20352703:20352839:20358023:20358140	SE	6,18,7,11	0,3,0,0	24,16,14,26	0,0,2,0	244	122	1	1	1.0,0.75,1.0,1.0	1.0,1.0,0.778,1.0	-0.007
ENSMUSG00000039599	Fam149b	chr14:+:20358023:20358140:20356354:20356497:20363262:20363450	SE	4,8,7,5	0,0,0,1	5,7,7,17	1,4,2,0	238	122	0.000726502	0.0119647	1.0,1.0,1.0,0.719	0.719,0.473,0.642,1.0	0.221
ENSMUSG00000039599	Fam149b	chr14:+:20359754:20359916:20358023:20358140:20363262:20363450	SE	8,16,11,12	0,2,3,0	27,9,17,26	1,0,1,1	244	122	1	1	1.0,0.8,0.647,1.0	0.931,1.0,0.895,0.929	-0.077
ENSMUSG00000039599	Fam149b	chr14:+:20359754:20359916:20358023:20358140:20367845:20371342	SE	5,4,5,7	0,0,0,0	13,5,9,11	0,1,1,1	244	122	1	1	1.0,1.0,1.0,1.0	1.0,0.714,0.818,0.846	0.155
ENSMUSG00000039599	Fam149b	chr14:+:20363262:20363450:20356354:20356497:20374329:20374454	SE	4,8,4,5	0,0,0,0	5,6,4,5	2,0,0,0	244	122	1	1	1.0,1.0,1.0,1.0	0.556,1.0,1.0,1.0	0.111
ENSMUSG00000039599	Fam149b	chr14:+:20363262:20363450:20358023:20358140:20367845:20368067	SE	2,4,8,2	0,0,0,0	8,10,11,5	0,1,1,1	244	122	1	1	1.0,1.0,1.0,1.0	1.0,0.833,0.846,0.714	0.152
ENSMUSG00000039599	Fam149b	chr14:+:20363262:20363450:20359754:20359916:20367845:20368067	SE	5,14,12,7	0,0,1,0	21,14,19,19	0,0,1,0	244	122	1	1	1.0,1.0,0.857,1.0	1.0,1.0,0.905,1.0	-0.012
ENSMUSG00000039599	Fam149b	chr14:+:20363262:20363450:20359754:20359916:20374329:20374454	SE	7,20,11,9	0,2,1,0	18,6,11,20	2,0,1,2	244	122	0.250535	1	1.0,0.833,0.846,1.0	0.818,1.0,0.846,0.833	0.045
ENSMUSG00000039599	Fam149b	chr14:+:20375509:20375613:20374329:20374454:20378763:20378883	SE	7,9,0,3	0,1,0,0	8,3,4,21	0,0,0,0	225	122	1	1	1.0,0.83,NA,1.0	1.0,1.0,1.0,1.0	-0.057
ENSMUSG00000039599	Fam149b	chr14:+:20377774:20377999:20375509:20375613:20378763:20378883	SE	1,7,2,4	0,0,0,0	5,4,0,6	1,0,0,0	244	122	1	1	1.0,1.0,1.0,1.0	0.714,1.0,NA,1.0	0.095
ENSMUSG00000039599	Fam149b	chr14:+:20378399:20378523:20375509:20375613:20378763:20378883	SE	4,3,4,3	0,0,0,0	4,3,6,2	1,0,0,0	244	122	1	1	1.0,1.0,1.0,1.0	0.667,1.0,1.0,1.0	0.083
ENSMUSG00000039599	Fam149b	chr14:+:20378399:20378523:20377774:20377999:20378763:20378883	SE	5,6,7,7	0,0,0,0	9,3,7,12	0,0,0,1	244	122	1	1	1.0,1.0,1.0,1.0	1.0,1.0,1.0,0.857	0.036
ENSMUSG00000039599	Fam149b	chr14:+:20381748:20381821:20378601:20378883:20382916:20382981	SE	8,18,16,7	0,1,0,0	40,30,28,52	2,1,1,1	194	122	0.100353	0.758414	1.0,0.919,1.0,1.0	0.926,0.95,0.946,0.97	0.032
ENSMUSG00000039599	Fam149b	chr14:+:20381752:20381821:20378763:20378883:20382916:20383276	SE	2,8,6,3	0,1,0,0	17,8,11,26	2,1,1,1	190	122	0.02734	0.262735	1.0,0.837,1.0,1.0	0.845,0.837,0.876,0.943	0.084
ENSMUSG00000018570	2810408A11Rik	chr11:-:69897618:69897754:69897362:69897492:69898102:69898150	SE	1,1,2,1	4,1,1,5	2,1,1,3	3,5,2,7	244	122	0.757946	1	0.111,0.333,0.5,0.091	0.25,0.091,0.2,0.176	0.08
ENSMUSG00000108414	Snhg1	chr19:+:8725781:8725826:8725013:8725523:8726066:8726102	SE	205,377,192,247	0,2,2,0	84,117,73,130	0,0,0,0	166	122	1	1	1.0,0.993,0.986,1.0	1.0,1.0,1.0,1.0	-0.005
ENSMUSG00000108414	Snhg1	chr19:+:8725781:8725924:8725499:8725523:8726066:8726102	SE	39,65,40,60	0,2,2,0	21,27,16,36	0,0,0,0	244	122	1	1	1.0,0.942,0.909,1.0	1.0,1.0,1.0,1.0	-0.037
ENSMUSG00000078772	Gm12353	chr4:+:19608895:19608941:19605450:19605536:19631785:19631886	SE	0,0,0,0	0,0,0,1	0,0,0,1	0,0,0,0	167	122	1	1	NA,NA,NA,0.0	NA,NA,NA,1.0	-1
ENSMUSG00000021709	Erbin	chr13:-:103824719:103824848:103823313:103823406:103827906:103828023	SE	17,27,12,24	0,1,1,3	15,46,21,43	1,1,4,0	244	122	0.715857	1	1.0,0.931,0.857,0.8	0.882,0.958,0.724,1.0	0.006
ENSMUSG00000021709	Erbin	chr13:-:103824719:103824926:103823313:103823406:103827906:103828023	SE	30,51,25,44	0,1,1,3	36,81,35,76	1,1,4,0	244	122	0.553377	1	1.0,0.962,0.926,0.88	0.947,0.976,0.814,1.0	0.008
ENSMUSG00000021709	Erbin	chr13:-:103824719:103824926:103823313:103823406:103833497:103835028	SE	17,26,12,24	5,10,1,3	13,45,22,45	1,5,3,2	244	122	0.0210996	0.211023	0.63,0.565,0.857,0.8	0.867,0.818,0.786,0.918	-0.134
ENSMUSG00000021709	Erbin	chr13:-:103827906:103828023:103823313:103823406:103833497:103835028	SE	15,10,8,12	5,10,1,3	19,21,17,22	1,5,3,2	238	122	0.0269546	0.259482	0.606,0.339,0.804,0.672	0.907,0.683,0.744,0.849	-0.19
ENSMUSG00000021709	Erbin	chr13:-:103827906:103828023:103824719:103824926:103830187:103830331	SE	22,38,22,28	0,1,0,0	29,49,24,41	1,0,0,0	238	122	1	1	1.0,0.951,1.0,1.0	0.937,1.0,1.0,1.0	0.003
ENSMUSG00000021709	Erbin	chr13:-:103827906:103828023:103824719:103824926:103833497:103835028	SE	29,34,20,29	1,0,0,0	41,56,28,57	0,0,2,4	238	122	0.260193	1	0.937,1.0,1.0,1.0	1.0,1.0,0.878,0.88	0.045
ENSMUSG00000021709	Erbin	chr13:-:103830187:103830331:103824719:103824926:103833497:103835028	SE	4,14,6,4	1,0,0,0	13,15,7,9	0,0,2,4	244	122	0.0211031	0.211023	0.667,1.0,1.0,1.0	1.0,1.0,0.636,0.529	0.125
ENSMUSG00000021709	Erbin	chr13:-:103830187:103830331:103827906:103828023:103833497:103835028	SE	12,26,15,12	15,9,7,9	18,28,16,15	18,20,13,22	244	122	0.1965	1	0.286,0.591,0.517,0.4	0.333,0.412,0.381,0.254	0.104
ENSMUSG00000021709	Erbin	chr13:-:103884142:103884260:103868819:103868898:103886140:103886338	SE	9,19,23,14	0,0,0,0	24,40,22,53	0,1,0,0	239	122	1	1	1.0,1.0,1.0,1.0	1.0,0.953,1.0,1.0	0.012
ENSMUSG00000015971	Actr8	chr14:+:29990703:29990968:29989659:29989800:29991591:29991755	SE	199,186,256,239	0,0,0,0	215,216,266,476	0,0,0,2	244	122	1	1	1.0,1.0,1.0,1.0	1.0,1.0,1.0,0.992	0.002
ENSMUSG00000018340	Anxa6	chr11:-:54986121:54986215:54985075:54985171:54991390:54991444	SE	600,1512,904,810	0,0,0,0	2879,3153,2545,3244	2,0,0,0	215	122	1	1	1.0,1.0,1.0,1.0	0.999,1.0,1.0,1.0	0
ENSMUSG00000018340	Anxa6	chr11:-:54987050:54987068:54986121:54986215:54991390:54991444	SE	277,703,400,340	175,447,271,260	1108,1130,1055,1396	902,1046,760,1057	139	122	0.0400449	0.35965	0.581,0.58,0.564,0.534	0.519,0.487,0.549,0.537	0.042
ENSMUSG00000018340	Anxa6	chr11:-:54994884:54994979:54994466:54994580:54999794:54999853	SE	319,797,423,434	0,0,0,0	1383,1486,1225,1747	0,3,0,1	216	122	1	1	1.0,1.0,1.0,1.0	1.0,0.996,1.0,0.999	0.001
ENSMUSG00000018340	Anxa6	chr11:-:54996312:54996394:54994884:54994979:54999794:54999853	SE	287,654,383,339	0,0,0,0	1189,1328,1077,1523	0,2,3,1	203	122	1	1	1.0,1.0,1.0,1.0	1.0,0.998,0.995,0.999	0.002
ENSMUSG00000018340	Anxa6	chr11:-:54998534:54998613:54996312:54996394:54999794:54999853	SE	728,1635,960,910	1,3,0,0	3136,3428,2871,3765	21,17,12,20	200	122	1	1	0.998,0.997,1.0,1.0	0.989,0.992,0.993,0.991	0.008
ENSMUSG00000018340	Anxa6	chr11:-:55021536:55021580:55013824:55013915:55033358:55033415	SE	210,460,314,242	0,1,0,0	928,1012,804,1020	0,0,0,1	165	122	1	1	1.0,0.997,1.0,1.0	1.0,1.0,1.0,0.999	-0.001
ENSMUSG00000049038	Mterf2	chr10:-:85126367:85126465:85120609:85120814:85127961:85127995	SE	16,22,9,23	1,0,0,0	25,32,43,46	0,0,0,0	219	122	1	1	0.899,1.0,1.0,1.0	1.0,1.0,1.0,1.0	-0.025
ENSMUSG00000049038	Mterf2	chr10:-:85126367:85126486:85119432:85120814:85127961:85128027	SE	19,25,11,34	1,0,0,0	38,46,51,53	0,0,0,0	240	122	1	1	0.906,1.0,1.0,1.0	1.0,1.0,1.0,1.0	-0.023
ENSMUSG00000049038	Mterf2	chr10:-:85127114:85127208:85126367:85126465:85127961:85128027	SE	2,0,0,0	0,2,0,0	0,2,0,0	1,0,1,2	215	122	1	1	1.0,0.0,NA,NA	0.0,1.0,0.0,0.0	0.25
ENSMUSG00000049038	Mterf2	chr10:-:85127114:85127208:85126367:85126486:85127961:85128027	SE	0,1,1,0	1,2,0,3	3,5,0,0	10,8,3,5	215	122	0.0715794	0.577418	0.0,0.221,1.0,0.0	0.145,0.262,0.0,0.0	0.204
ENSMUSG00000033228	Scaf11	chr15:-:96415728:96415947:96415031:96415151:96416848:96417189	SE	24,26,24,24	0,0,1,0	15,18,10,30	0,0,0,0	244	122	1	1	1.0,1.0,0.923,1.0	1.0,1.0,1.0,1.0	-0.019
ENSMUSG00000033228	Scaf11	chr15:-:96415776:96415947:96415031:96415151:96416848:96417189	SE	22,38,33,16	0,0,1,0	11,28,14,23	0,0,0,0	244	122	1	1	1.0,1.0,0.943,1.0	1.0,1.0,1.0,1.0	-0.014
ENSMUSG00000033228	Scaf11	chr15:-:96424828:96424884:96424569:96424676:96431780:96431845	SE	33,33,32,29	0,0,0,0	12,33,13,28	0,0,0,1	177	122	1	1	1.0,1.0,1.0,1.0	1.0,1.0,1.0,0.951	0.012
ENSMUSG00000037315	Jade3	chrX:+:20487297:20487422:20479513:20479671:20489701:20489892	SE	0,0,1,0	23,32,17,46	0,0,0,0	8,9,8,10	244	122	1	1	0.0,0.0,0.029,0.0	0.0,0.0,0.0,0.0	0.007
ENSMUSG00000037315	Jade3	chrX:+:20489701:20489892:20479513:20479671:20494156:20494368	SE	35,65,35,84	0,0,0,0	12,18,22,24	0,0,0,2	244	122	1	1	1.0,1.0,1.0,1.0	1.0,1.0,1.0,0.857	0.036
ENSMUSG00000053477	Tcf4	chr18:+:69347278:69347370:69344145:69345025:69349071:69349144	SE	3,6,3,5	0,0,0,1	1,0,4,4	0,0,0,0	213	122	1	1	1.0,1.0,1.0,0.741	1.0,NA,1.0,1.0	-0.065
ENSMUSG00000061130	Ppm1b	chr17:+:85015408:85015435:85005508:85005566:85023031:85023079	SE	4,0,0,1	1,0,0,0	0,4,0,4	0,4,2,8	148	122	1	1	0.767,NA,NA,1.0	NA,0.452,0.0,0.292	0.635
ENSMUSG00000061130	Ppm1b	chr17:+:85023031:85023079:85005508:85005566:85023695:85023779	SE	1,0,0,0	2,5,6,2	2,3,0,8	4,7,5,3	169	122	9.35386e-06	0.000265237	0.265,0.0,0.0,0.0	0.265,0.236,0.0,0.658	-0.224
ENSMUSG00000040667	Nup88	chr11:-:70943878:70943997:70943071:70943322:70944111:70944238	SE	377,224,426,422	0,0,1,0	88,134,122,449	0,1,0,0	240	122	1	1	1.0,1.0,0.995,1.0	1.0,0.986,1.0,1.0	0.002
ENSMUSG00000040667	Nup88	chr11:-:70944844:70944970:70944672:70944738:70945202:70945361	SE	350,251,450,434	0,0,0,1	59,110,133,426	0,0,0,0	244	122	1	1	1.0,1.0,1.0,0.995	1.0,1.0,1.0,1.0	-0.001
ENSMUSG00000040667	Nup88	chr11:-:70944844:70944985:70944672:70944738:70945202:70945361	SE	251,188,329,346	0,0,0,1	40,83,89,333	0,0,0,0	244	122	1	1	1.0,1.0,1.0,0.994	1.0,1.0,1.0,1.0	-0.002
ENSMUSG00000040667	Nup88	chr11:-:70947701:70947799:70945202:70945361:70950145:70950236	SE	199,126,297,273	0,0,0,2	61,78,96,318	0,1,0,0	219	122	1	1	1.0,1.0,1.0,0.987	1.0,0.978,1.0,1.0	0.002
ENSMUSG00000040667	Nup88	chr11:-:70947701:70947803:70944481:70945361:70950145:70950236	SE	467,247,683,603	0,0,0,2	140,164,219,677	0,1,0,0	223	122	1	1	1.0,1.0,1.0,0.994	1.0,0.989,1.0,1.0	0.001
ENSMUSG00000040667	Nup88	chr11:-:70951259:70951358:70949564:70950236:70954500:70954648	SE	475,242,679,605	1,0,0,0	130,176,218,588	0,0,0,0	220	122	1	1	0.996,1.0,1.0,1.0	1.0,1.0,1.0,1.0	-0.001
ENSMUSG00000040667	Nup88	chr11:-:70961581:70961668:70958265:70958439:70965706:70965832	SE	427,178,590,485	0,0,1,0	117,139,160,563	0,0,0,2	208	122	1	1	1.0,1.0,0.997,1.0	1.0,1.0,1.0,0.994	0.001
ENSMUSG00000002105	Slc39a13	chr2:-:91064905:91065007:91064640:91064804:91065581:91065700	SE	2,0,0,0	0,0,0,0	1,3,3,4	0,0,1,2	223	122	1	1	1.0,NA,NA,NA	1.0,1.0,0.621,0.522	0.214
ENSMUSG00000026341	Actr3	chr1:-:125395067:125395151:125392904:125394090:125403392:125403566	SE	321,371,405,377	0,0,0,0	289,507,399,1493	0,0,0,2	205	122	1	1	1.0,1.0,1.0,1.0	1.0,1.0,1.0,0.998	0
ENSMUSG00000026341	Actr3	chr1:-:125397106:125397232:125395067:125395151:125403392:125403566	SE	386,429,443,401	0,4,3,0	342,584,507,1803	0,5,7,23	244	122	0.0119009	0.130663	1.0,0.982,0.987,1.0	1.0,0.983,0.973,0.975	0.009
ENSMUSG00000026341	Actr3	chr1:-:125397451:125397544:125397106:125397232:125403392:125403566	SE	619,731,745,643	0,0,0,0	565,865,814,2989	0,0,0,5	214	122	1	1	1.0,1.0,1.0,1.0	1.0,1.0,1.0,0.997	0.001
ENSMUSG00000026341	Actr3	chr1:-:125408519:125408615:125407291:125407399:125411263:125411374	SE	408,523,641,541	0,0,0,0	495,805,680,2424	0,1,0,4	217	122	1	1	1.0,1.0,1.0,1.0	1.0,0.998,1.0,0.997	0.001
ENSMUSG00000026341	Actr3	chr1:-:125411263:125411374:125408519:125408615:125416255:125416380	SE	415,488,586,501	0,0,1,0	433,693,629,2248	0,0,0,0	232	122	1	1	1.0,1.0,0.997,1.0	1.0,1.0,1.0,1.0	-0.001
ENSMUSG00000026341	Actr3	chr1:-:125418248:125418304:125416063:125416380:125435284:125435428	SE	154,156,222,162	0,1,0,0	153,231,256,920	0,0,0,0	177	122	1	1	1.0,0.991,1.0,1.0	1.0,1.0,1.0,1.0	-0.002
ENSMUSG00000024349	Tmem173	chr18:-:35735102:35735229:35734541:35734698:35735878:35735928	SE	414,912,510,478	0,0,0,0	600,762,622,964	0,0,0,1	244	122	1	1	1.0,1.0,1.0,1.0	1.0,1.0,1.0,0.998	0
ENSMUSG00000024349	Tmem173	chr18:-:35735102:35735289:35733678:35734698:35735878:35736117	SE	811,1760,990,955	0,0,0,0	1168,1538,1197,1881	0,0,0,1	244	122	1	1	1.0,1.0,1.0,1.0	1.0,1.0,1.0,0.999	0
ENSMUSG00000024349	Tmem173	chr18:-:35735102:35735289:35733678:35734698:35738680:35738789	SE	398,888,497,465	0,0,0,0	587,739,610,942	1,0,0,0	244	122	1	1	1.0,1.0,1.0,1.0	0.997,1.0,1.0,1.0	0.001
ENSMUSG00000024349	Tmem173	chr18:-:35735878:35736117:35733678:35734698:35738680:35738789	SE	452,951,584,517	0,0,0,0	659,948,755,957	1,0,0,0	244	122	1	1	1.0,1.0,1.0,1.0	0.997,1.0,1.0,1.0	0.001
ENSMUSG00000024349	Tmem173	chr18:-:35738680:35738789:35735878:35736117:35739039:35739097	SE	841,1828,1083,1019	0,0,0,0	1258,1825,1376,1755	3,10,0,4	230	122	1	1	1.0,1.0,1.0,1.0	0.996,0.99,1.0,0.996	0.005
ENSMUSG00000024349	Tmem173	chr18:-:35738680:35738789:35735878:35736117:35739350:35739577	SE	448,935,568,505	0,0,0,0	646,928,737,944	0,0,4,5	230	122	1	1	1.0,1.0,1.0,1.0	1.0,1.0,0.99,0.99	0.005
ENSMUSG00000024349	Tmem173	chr18:-:35739039:35739097:35735878:35736117:35739350:35739577	SE	10,23,10,8	0,0,0,0	11,18,5,19	0,0,4,5	179	122	0.000314446	0.00574728	1.0,1.0,1.0,1.0	1.0,1.0,0.46,0.721	0.205
ENSMUSG00000024349	Tmem173	chr18:-:35739039:35739097:35738680:35738789:35739350:35739577	SE	223,502,322,311	0,0,0,0	367,545,354,479	2,10,0,8	179	122	0.320145	1	1.0,1.0,1.0,1.0	0.992,0.974,1.0,0.976	0.014
ENSMUSG00000024349	Tmem173	chr18:-:35739039:35739220:35735878:35736117:35739350:35739577	SE	359,744,406,410	0,0,0,0	527,803,606,812	0,0,4,5	244	122	1	1	1.0,1.0,1.0,1.0	1.0,1.0,0.987,0.988	0.006
ENSMUSG00000024349	Tmem173	chr18:-:35739039:35739220:35738680:35738789:35739350:35739577	SE	748,1625,916,916	0,0,0,0	1132,1687,1235,1620	2,10,0,8	244	122	1	1	1.0,1.0,1.0,1.0	0.996,0.988,1.0,0.99	0.006
ENSMUSG00000024349	Tmem173	chr18:-:35739924:35739948:35739442:35739577:35740306:35740489	SE	36,68,52,32	7,17,3,9	70,102,78,85	13,3,4,8	145	122	0.00747876	0.0881333	0.812,0.771,0.936,0.749	0.819,0.966,0.943,0.899	-0.09
ENSMUSG00000024349	Tmem173	chr18:-:35739924:35740014:35739350:35739577:35740306:35740462	SE	238,556,298,325	7,17,3,9	510,730,539,725	13,3,4,8	211	122	0.00259255	0.0360394	0.952,0.95,0.983,0.954	0.958,0.993,0.987,0.981	-0.02
ENSMUSG00000024099	Ndufv2	chr17:-:66083397:66083507:66080810:66080887:66087402:66087571	SE	1975,2460,2522,1957	1,0,0,0	1006,1679,1215,1496	0,0,0,0	231	122	1	1	0.999,1.0,1.0,1.0	1.0,1.0,1.0,1.0	0
ENSMUSG00000024099	Ndufv2	chr17:-:66087402:66087571:66083397:66083507:66089231:66089348	SE	2237,2791,2880,2307	0,0,0,0	1146,1957,1342,1765	0,0,0,1	244	122	1	1	1.0,1.0,1.0,1.0	1.0,1.0,1.0,0.999	0
ENSMUSG00000024099	Ndufv2	chr17:-:66089231:66089348:66087402:66087571:66089430:66089493	SE	1912,2497,2524,2004	1,2,2,0	979,1621,1080,1526	1,1,1,1	238	122	1	1	0.999,0.998,0.998,1.0	0.998,0.999,0.998,0.999	0
ENSMUSG00000024099	Ndufv2	chr17:-:66089430:66089493:66087402:66087571:66091863:66091929	SE	208,294,349,268	0,1,0,0	160,207,155,198	0,0,0,0	184	122	1	1	1.0,0.995,1.0,1.0	1.0,1.0,1.0,1.0	-0.001
ENSMUSG00000024099	Ndufv2	chr17:-:66091863:66091929:66089430:66089493:66101414:66101559	SE	662,896,1042,804	0,2,4,1	413,590,421,578	4,2,4,5	187	122	1	1	1.0,0.997,0.994,0.998	0.985,0.995,0.986,0.987	0.009
ENSMUSG00000024099	Ndufv2	chr17:-:66092657:66092726:66091863:66091929:66101414:66101509	SE	3,1,4,5	254,355,443,351	1,5,0,3	204,248,189,257	190	122	1	1	0.008,0.002,0.006,0.009	0.003,0.013,0.0,0.007	0.001
ENSMUSG00000063870	Chd4	chr6:+:125101881:125102009:125101452:125101694:125102162:125102298	SE	53,26,57,32	0,0,0,0	32,35,36,128	0,0,0,2	244	122	1	1	1.0,1.0,1.0,1.0	1.0,1.0,1.0,0.97	0.008
ENSMUSG00000063870	Chd4	chr6:+:125107467:125107659:125106639:125106736:125108280:125108481	SE	83,71,97,119	0,0,0,0	64,98,100,225	0,2,0,0	244	122	1	1	1.0,1.0,1.0,1.0	1.0,0.961,1.0,1.0	0.01
ENSMUSG00000022422	Dscc1	chr15:-:55083404:55083593:55083045:55083098:55084048:55084187	SE	5,1,3,5	7,31,8,11	0,0,2,0	0,2,0,1	244	122	1	1	0.263,0.016,0.158,0.185	NA,0.0,1.0,0.0	-0.178
ENSMUSG00000022422	Dscc1	chr15:-:55086752:55086843:55084048:55084187:55087601:55087736	SE	24,35,13,18	0,1,0,0	1,0,0,0	0,0,0,0	212	122	1	1	1.0,0.953,1.0,1.0	1.0,NA,NA,NA	-0.012
ENSMUSG00000022422	Dscc1	chr15:-:55087601:55087736:55086752:55086843:55088954:55089123	SE	17,39,14,14	0,1,0,0	1,0,0,4	0,0,0,0	244	122	1	1	1.0,0.951,1.0,1.0	1.0,NA,NA,1.0	-0.012
ENSMUSG00000002052	Supt6	chr11:-:78220596:78220747:78219882:78220090:78221120:78221248	SE	3,0,2,0	55,48,23,74	3,6,6,9	34,59,50,61	244	122	5.96546e-05	0.00136203	0.027,0.0,0.042,0.0	0.042,0.048,0.057,0.069	-0.037
ENSMUSG00000024381	Bin1	chr18:+:32414944:32415037:32414182:32414290:32419842:32419928	SE	4,0,5,2	16,16,39,24	1,0,3,5	33,73,87,297	214	122	0.00343154	0.0456387	0.125,0.0,0.068,0.045	0.017,0.0,0.019,0.01	0.048
ENSMUSG00000024381	Bin1	chr18:+:32426223:32426352:32424819:32424967:32431670:32431742	SE	1,0,2,0	1,13,6,1	0,1,4,11	4,7,8,59	244	122	0.0104658	0.117475	0.333,0.0,0.143,0.0	0.0,0.067,0.2,0.085	0.031
ENSMUSG00000024381	Bin1	chr18:+:32426223:32426352:32424819:32424967:32431982:32432093	SE	1,0,1,0	4,12,15,8	0,1,2,7	23,34,29,154	244	122	0.789019	1	0.111,0.0,0.032,0.0	0.0,0.014,0.033,0.022	0.019
ENSMUSG00000024381	Bin1	chr18:+:32431670:32431742:32424819:32424967:32431982:32432093	SE	2,16,10,4	4,12,15,8	11,13,15,86	23,34,29,154	193	122	0.257643	1	0.24,0.457,0.296,0.24	0.232,0.195,0.246,0.261	0.075
ENSMUSG00000024381	Bin1	chr18:+:32431670:32431742:32426223:32426352:32431982:32432093	SE	1,3,5,3	0,0,0,0	7,6,11,32	0,0,2,1	193	122	1	1	1.0,1.0,1.0,1.0	1.0,1.0,0.777,0.953	0.068
ENSMUSG00000024381	Bin1	chr18:+:32431982:32432093:32424819:32424967:32432323:32432425	SE	15,19,43,19	0,0,1,0	50,79,94,375	0,0,0,2	232	122	1	1	1.0,1.0,0.958,1.0	1.0,1.0,1.0,0.99	-0.008
ENSMUSG00000038982	Bloc1s5	chr13:-:38612642:38612701:38598840:38604028:38619089:38619219	SE	26,17,26,24	0,0,0,0	10,25,10,47	3,0,0,1	180	122	0.78748	1	1.0,1.0,1.0,1.0	0.693,1.0,1.0,0.97	0.084
ENSMUSG00000027514	Zbp1	chr2:-:173207741:173207919:173206611:173207226:173209027:173209249	SE	183,427,240,170	0,1,0,1	465,628,568,649	5,14,0,24	244	122	7.11317e-06	0.000207558	1.0,0.995,1.0,0.988	0.979,0.957,1.0,0.931	0.029
ENSMUSG00000027514	Zbp1	chr2:-:173210535:173210733:173209027:173209249:173212098:173212266	SE	198,448,271,185	2,4,1,1	602,802,641,838	0,3,1,6	244	122	1	1	0.98,0.982,0.993,0.989	1.0,0.993,0.997,0.986	-0.008
ENSMUSG00000027514	Zbp1	chr2:-:173210535:173210733:173209027:173209249:173215676:173215865	SE	112,248,148,105	0,0,0,0	302,392,352,457	0,2,0,4	244	122	1	1	1.0,1.0,1.0,1.0	1.0,0.99,1.0,0.983	0.007
ENSMUSG00000027514	Zbp1	chr2:-:173210535:173212266:173209027:173209249:173215676:173215865	SE	221,459,252,204	0,0,0,0	569,766,645,837	0,2,0,4	244	122	1	1	1.0,1.0,1.0,1.0	1.0,0.995,1.0,0.991	0.003
ENSMUSG00000027514	Zbp1	chr2:-:173212098:173212266:173209027:173209249:173215676:173215865	SE	111,215,105,100	0,0,0,0	268,377,294,386	0,2,0,4	244	122	1	1	1.0,1.0,1.0,1.0	1.0,0.99,1.0,0.98	0.007
ENSMUSG00000027514	Zbp1	chr2:-:173212098:173212266:173210535:173210733:173215676:173215865	SE	195,411,227,179	0,0,0,0	569,784,582,761	1,0,0,0	244	122	1	1	1.0,1.0,1.0,1.0	0.996,1.0,1.0,1.0	0.001
ENSMUSG00000027514	Zbp1	chr2:-:173215676:173215865:173210535:173212266:173216771:173217008	SE	411,896,468,346	0,0,0,0	772,1015,775,1046	1,0,0,0	244	122	1	1	1.0,1.0,1.0,1.0	0.997,1.0,1.0,1.0	0.001
ENSMUSG00000032782	Cntrob	chr11:-:69302851:69302966:69300242:69300315:69303093:69303264	SE	9,3,19,23	0,0,1,0	6,3,13,57	0,0,0,0	236	122	1	1	1.0,1.0,0.908,1.0	1.0,1.0,1.0,1.0	-0.023
ENSMUSG00000018909	Arrb1	chr7:+:99587214:99587259:99583659:99583720:99587997:99588128	SE	0,2,1,0	0,0,0,0	3,0,3,3	0,1,0,0	166	122	1	1	NA,1.0,1.0,NA	1.0,0.0,1.0,1.0	0.25
ENSMUSG00000018909	Arrb1	chr7:+:99597035:99597059:99596022:99596106:99598490:99598561	SE	0,0,0,1	2,4,0,0	0,0,0,0	3,4,0,9	145	122	1	1	0.0,0.0,NA,1.0	0.0,0.0,NA,0.0	0.333
ENSMUSG00000020265	Sumo3	chr10:+:77615926:77616034:77613979:77614051:77616147:77616710	SE	1,0,4,2	100,159,172,118	1,0,2,11	18,25,37,95	229	122	0.00534182	0.06634	0.005,0.0,0.012,0.009	0.029,0.0,0.028,0.058	-0.022
ENSMUSG00000071660	Ttc9c	chr19:-:8815853:8816036:8809074:8811838:8818435:8818684	SE	110,236,112,164	0,4,1,2	93,157,141,178	0,1,0,0	244	122	0.534278	1	1.0,0.967,0.982,0.976	1.0,0.987,1.0,1.0	-0.016
ENSMUSG00000031441	Atp11a	chr8:+:12861639:12861724:12859313:12859479:12861911:12862202	SE	0,0,0,1	2,3,0,1	0,0,0,2	0,0,0,0	206	122	1	1	0.0,0.0,NA,0.372	NA,NA,NA,1.0	-0.876
ENSMUSG00000031441	Atp11a	chr8:+:12861639:12861724:12859313:12859479:12864919:12868667	SE	0,0,0,4	0,0,0,0	0,0,0,2	0,0,1,0	206	122	1	1	NA,NA,NA,1.0	NA,NA,0.0,1.0	0.5
ENSMUSG00000031441	Atp11a	chr8:+:12863758:12863862:12859313:12859479:12864919:12868728	SE	0,0,3,0	0,0,0,0	0,0,0,1	0,0,1,0	225	122	1	1	NA,NA,1.0,NA	NA,NA,0.0,1.0	0.5
ENSMUSG00000039515	Ptpa	chr2:+:30428315:30428402:30426398:30426496:30431960:30432029	SE	176,173,276,233	0,0,1,0	54,70,73,242	0,0,0,0	208	122	1	1	1.0,1.0,0.994,1.0	1.0,1.0,1.0,1.0	-0.002
ENSMUSG00000039515	Ptpa	chr2:+:30438228:30438353:30437569:30437669:30439663:30439764	SE	234,253,341,363	0,0,0,0	60,68,118,311	0,0,0,4	244	122	1	1	1.0,1.0,1.0,1.0	1.0,1.0,1.0,0.975	0.006
ENSMUSG00000039515	Ptpa	chr2:+:30445580:30445712:30443289:30443397:30446376:30446950	SE	0,1,0,1	61,83,143,111	0,1,2,1	31,29,40,100	244	122	1	1	0.0,0.006,0.0,0.004	0.0,0.017,0.024,0.005	-0.009
ENSMUSG00000033628	Pik3c3	chr18:+:30293618:30293723:30293058:30293130:30294335:30294428	SE	134,240,111,161	0,0,4,0	178,243,218,257	0,0,1,0	226	122	1	1	1.0,1.0,0.937,1.0	1.0,1.0,0.992,1.0	-0.014
ENSMUSG00000033628	Pik3c3	chr18:+:30311146:30311325:30304974:30305042:30312551:30312668	SE	79,104,66,72	0,0,0,0	91,102,134,126	0,0,0,1	244	122	1	1	1.0,1.0,1.0,1.0	1.0,1.0,1.0,0.984	0.004
ENSMUSG00000033628	Pik3c3	chr18:+:30311219:30311325:30304974:30305042:30312551:30312668	SE	144,231,132,153	0,0,0,0	205,215,248,259	0,0,0,1	227	122	1	1	1.0,1.0,1.0,1.0	1.0,1.0,1.0,0.993	0.002
ENSMUSG00000025531	Chm	chrX:-:113064846:113064943:113053061:113053160:113069578:113069642	SE	71,111,44,99	0,1,0,0	110,89,80,132	0,0,0,0	218	122	1	1	1.0,0.984,1.0,1.0	1.0,1.0,1.0,1.0	-0.004
ENSMUSG00000025531	Chm	chrX:-:113064846:113064943:113053061:113053160:113071916:113072021	SE	28,46,18,51	0,0,0,0	50,34,38,62	0,2,0,0	218	122	1	1	1.0,1.0,1.0,1.0	1.0,0.905,1.0,1.0	0.024
ENSMUSG00000025531	Chm	chrX:-:113069578:113069642:113053061:113053160:113071916:113072021	SE	29,33,21,31	0,0,0,0	33,28,33,27	0,2,0,0	185	122	1	1	1.0,1.0,1.0,1.0	1.0,0.902,1.0,1.0	0.024
ENSMUSG00000025531	Chm	chrX:-:113069578:113069642:113064846:113064943:113071916:113072021	SE	71,97,48,79	0,0,2,0	93,83,77,98	0,0,0,0	185	122	1	1	1.0,1.0,0.941,1.0	1.0,1.0,1.0,1.0	-0.015
ENSMUSG00000025531	Chm	chrX:-:113071916:113072021:113053061:113053160:113080137:113080215	SE	50,61,31,46	0,0,0,1	42,74,67,67	0,0,0,0	226	122	1	1	1.0,1.0,1.0,0.961	1.0,1.0,1.0,1.0	-0.01
ENSMUSG00000025531	Chm	chrX:-:113071916:113072021:113069578:113069642:113080137:113080215	SE	96,127,69,95	1,0,1,0	102,121,123,131	0,0,0,0	226	122	1	1	0.981,1.0,0.974,1.0	1.0,1.0,1.0,1.0	-0.011
ENSMUSG00000025531	Chm	chrX:-:113112548:113112665:113111928:113112049:113116015:113116430	SE	84,115,59,110	0,0,1,0	131,115,125,167	1,1,1,4	238	122	0.542823	1	1.0,1.0,0.968,1.0	0.985,0.983,0.985,0.955	0.015
ENSMUSG00000025531	Chm	chrX:-:113139335:113139460:113116015:113116430:113140713:113140786	SE	57,101,65,69	0,1,0,0	89,84,70,140	0,0,1,1	244	122	1	1	1.0,0.981,1.0,1.0	1.0,1.0,0.972,0.986	0.006
ENSMUSG00000025531	Chm	chrX:-:113139335:113139460:113116015:113116430:113159503:113159570	SE	22,48,29,36	0,0,0,1	43,32,31,70	0,0,1,3	244	122	0.510745	1	1.0,1.0,1.0,0.947	1.0,1.0,0.939,0.921	0.022
ENSMUSG00000025531	Chm	chrX:-:113139335:113139460:113116288:113116426:113140713:113140786	SE	35,53,36,33	1,3,2,1	46,53,39,76	0,1,2,0	244	122	1	1	0.946,0.898,0.9,0.943	1.0,0.964,0.907,1.0	-0.046
ENSMUSG00000025531	Chm	chrX:-:113140713:113140786:113116015:113116430:113159503:113159570	SE	19,19,15,21	0,0,0,1	23,20,28,28	0,0,1,3	194	122	0.835064	1	1.0,1.0,1.0,0.93	1.0,1.0,0.946,0.854	0.033
ENSMUSG00000025531	Chm	chrX:-:113140713:113140786:113139335:113139460:113159503:113159570	SE	54,71,51,54	0,0,0,0	69,72,66,97	0,0,0,1	194	122	1	1	1.0,1.0,1.0,1.0	1.0,1.0,1.0,0.984	0.004
ENSMUSG00000025531	Chm	chrX:-:113159503:113159570:113140713:113140786:113185440:113185509	SE	33,40,27,29	0,0,0,0	38,42,38,53	0,0,0,2	188	122	1	1	1.0,1.0,1.0,1.0	1.0,1.0,1.0,0.945	0.014
ENSMUSG00000087165	2010001A14Rik	chr11:-:57796025:57796173:57795498:57795794:57796311:57796397	SE	10,30,6,21	3,4,2,2	28,50,42,22	1,5,6,7	244	122	0.867605	1	0.625,0.789,0.6,0.84	0.933,0.833,0.778,0.611	-0.075
ENSMUSG00000087165	2010001A14Rik	chr11:-:57796025:57796173:57795498:57795794:57801233:57801398	SE	8,22,5,10	0,0,0,0	21,25,31,11	0,1,0,0	244	122	1	1	1.0,1.0,1.0,1.0	1.0,0.926,1.0,1.0	0.018
ENSMUSG00000087165	2010001A14Rik	chr11:-:57796311:57796397:57795518:57795794:57801233:57801414	SE	6,14,13,6	0,0,0,0	16,20,16,20	0,1,0,0	207	122	1	1	1.0,1.0,1.0,1.0	1.0,0.922,1.0,1.0	0.019
ENSMUSG00000087165	2010001A14Rik	chr11:-:57796311:57796397:57796025:57796173:57801233:57801414	SE	6,24,12,15	1,6,0,0	28,40,25,25	6,0,4,1	207	122	0.722084	1	0.78,0.702,1.0,1.0	0.733,1.0,0.786,0.936	0.007
ENSMUSG00000024537	Psmg2	chr18:+:67644308:67644480:67641598:67641735:67648127:67648246	SE	276,417,327,315	4,11,10,0	124,182,145,143	0,0,0,0	244	122	0.00017065	0.00338759	0.972,0.95,0.942,1.0	1.0,1.0,1.0,1.0	-0.034
ENSMUSG00000024537	Psmg2	chr18:+:67645992:67646051:67644308:67644480:67648127:67648246	SE	918,1475,905,1064	12,0,5,8	330,407,325,390	15,16,14,25	180	122	0	0	0.981,1.0,0.992,0.989	0.937,0.945,0.94,0.914	0.056
ENSMUSG00000024537	Psmg2	chr18:+:67648772:67648946:67648127:67648246:67653885:67654162	SE	618,1126,611,690	2,5,6,0	232,302,263,276	0,0,0,0	244	122	1	1	0.994,0.991,0.981,1.0	1.0,1.0,1.0,1.0	-0.009
ENSMUSG00000024537	Psmg2	chr18:+:67653152:67653273:67648772:67648946:67653885:67654162	SE	1247,2088,1165,1326	13,31,7,13	419,578,459,547	0,0,0,0	242	122	7.82165e-05	0.00172021	0.98,0.971,0.988,0.981	1.0,1.0,1.0,1.0	-0.02
ENSMUSG00000033773	Rpap2	chr5:+:107618140:107618176:107606904:107606993:107619821:107620755	SE	75,163,67,86	0,3,0,0	88,77,74,77	0,0,0,0	157	122	1	1	1.0,0.977,1.0,1.0	1.0,1.0,1.0,1.0	-0.006
ENSMUSG00000033773	Rpap2	chr5:+:107633062:107633131:107625887:107625968:107641782:107642922	SE	92,119,73,100	0,2,0,0	64,60,76,73	0,0,0,0	190	122	1	1	1.0,0.974,1.0,1.0	1.0,1.0,1.0,1.0	-0.006
ENSMUSG00000033773	Rpap2	chr5:+:107655156:107655310:107633062:107633131:107661480:107661838	SE	102,218,130,143	2,3,1,3	124,121,124,167	4,3,0,1	244	122	0.876923	1	0.962,0.973,0.985,0.96	0.939,0.953,1.0,0.988	0
ENSMUSG00000028565	Nfia	chr4:+:98081724:98081816:98065280:98065446:98111217:98118871	SE	0,0,0,1	0,0,0,0	0,0,0,0	0,0,0,1	213	122	1	1	NA,NA,NA,1.0	NA,NA,NA,0.0	1
ENSMUSG00000026917	Wdr5	chr2:+:27532992:27533026:27531638:27531714:27533336:27533355	SE	32,50,36,40	0,0,0,0	12,14,13,27	0,0,1,1	155	122	1	1	1.0,1.0,1.0,1.0	1.0,1.0,0.911,0.955	0.033
ENSMUSG00000026917	Wdr5	chr2:+:27533767:27533855:27533336:27533411:27534756:27535043	SE	42,71,44,49	0,0,0,0	24,30,17,45	0,0,0,1	209	122	1	1	1.0,1.0,1.0,1.0	1.0,1.0,1.0,0.963	0.009
ENSMUSG00000005470	Asf1b	chr8:+:83965030:83965146:83955506:83955937:83967833:83968010	SE	663,1151,692,835	5,7,6,7	78,62,82,86	1,0,0,0	237	122	0.454064	1	0.986,0.988,0.983,0.984	0.976,1.0,1.0,1.0	-0.009
ENSMUSG00000005470	Asf1b	chr8:+:83967833:83968010:83965030:83965146:83969133:83970197	SE	910,1509,905,1167	2,6,2,1	106,96,107,115	0,0,0,0	244	122	1	1	0.996,0.992,0.996,0.998	1.0,1.0,1.0,1.0	-0.004
ENSMUSG00000024906	Mus81	chr19:-:5483634:5483665:5483454:5483558:5483929:5484025	SE	1,3,9,4	0,0,0,0	6,4,6,16	0,1,0,1	152	122	1	1	1.0,1.0,1.0,1.0	1.0,0.762,1.0,0.928	0.078
ENSMUSG00000024906	Mus81	chr19:-:5483634:5483763:5483454:5483558:5483929:5484025	SE	2,17,36,17	0,0,0,0	27,22,30,84	0,1,0,1	244	122	1	1	1.0,1.0,1.0,1.0	1.0,0.917,1.0,0.977	0.027
ENSMUSG00000093954	Gm16867	chr14:-:69421897:69421999:69373012:69373121:69502981:69503226	SE	0,2,1,0	0,0,0,3	3,0,1,0	0,0,0,0	223	122	1	1	NA,1.0,1.0,0.0	1.0,NA,1.0,NA	-0.333
ENSMUSG00000026280	Atg4b	chr1:+:93768052:93768154:93754904:93755054:93773769:93773868	SE	17,16,11,8	0,0,5,0	8,8,13,22	0,0,0,0	223	122	0.17031	1	1.0,1.0,0.546,1.0	1.0,1.0,1.0,1.0	-0.113
ENSMUSG00000026280	Atg4b	chr1:+:93768252:93768324:93768052:93768154:93773769:93773868	SE	148,286,150,203	0,0,0,2	131,182,135,214	2,1,0,0	193	122	1	1	1.0,1.0,1.0,0.985	0.976,0.991,1.0,1.0	0.004
ENSMUSG00000026280	Atg4b	chr1:+:93773769:93773868:93768252:93768324:93775132:93775234	SE	199,405,217,260	0,0,0,0	188,244,176,286	0,1,0,1	220	122	1	1	1.0,1.0,1.0,1.0	1.0,0.993,1.0,0.994	0.003
ENSMUSG00000026280	Atg4b	chr1:+:93775627:93775700:93775132:93775234:93778284:93778288	SE	216,489,270,330	2,2,5,1	209,259,212,301	3,8,3,10	194	122	0.000846795	0.0136501	0.985,0.994,0.971,0.995	0.978,0.953,0.978,0.95	0.022
ENSMUSG00000026280	Atg4b	chr1:+:93775627:93775700:93775132:93775234:93780717:93780911	SE	72,132,74,99	0,0,0,2	58,88,66,104	0,0,0,0	194	122	1	1	1.0,1.0,1.0,0.969	1.0,1.0,1.0,1.0	-0.008
ENSMUSG00000026280	Atg4b	chr1:+:93775627:93778364:93775132:93775234:93780717:93780911	SE	212,389,223,254	0,0,0,2	187,212,182,270	0,0,0,0	244	122	1	1	1.0,1.0,1.0,0.984	1.0,1.0,1.0,1.0	-0.004
ENSMUSG00000026280	Atg4b	chr1:+:93778284:93778364:93775132:93775234:93780717:93780911	SE	139,256,153,155	0,0,0,2	126,126,115,169	0,0,0,0	201	122	1	1	1.0,1.0,1.0,0.979	1.0,1.0,1.0,1.0	-0.005
ENSMUSG00000026280	Atg4b	chr1:+:93778284:93778364:93775627:93775700:93780717:93780911	SE	281,611,344,385	0,0,0,0	274,290,258,358	0,1,0,1	201	122	1	1	1.0,1.0,1.0,1.0	1.0,0.994,1.0,0.995	0.003
ENSMUSG00000026280	Atg4b	chr1:+:93784411:93784490:93780717:93780911:93784752:93784898	SE	314,616,356,448	0,0,0,0	321,375,357,361	0,0,1,0	200	122	1	1	1.0,1.0,1.0,1.0	1.0,1.0,0.995,1.0	0.001
ENSMUSG00000035683	Melk	chr4:+:44306031:44306117:44303567:44303666:44306989:44307106	SE	169,170,89,217	2,0,2,2	1,2,2,2	0,0,0,0	207	122	1	1	0.98,1.0,0.963,0.985	1.0,1.0,1.0,1.0	-0.018
ENSMUSG00000035683	Melk	chr4:+:44306989:44307106:44303567:44303666:44308905:44309049	SE	107,131,61,134	1,2,0,0	2,3,1,1	0,0,0,0	238	122	1	1	0.982,0.971,1.0,1.0	1.0,1.0,1.0,1.0	-0.012
ENSMUSG00000035683	Melk	chr4:+:44310289:44310358:44308905:44309049:44312163:44312256	SE	155,199,98,214	0,1,0,0	0,2,3,3	0,0,0,0	190	122	1	1	1.0,0.992,1.0,1.0	NA,1.0,1.0,1.0	-0.002
ENSMUSG00000035683	Melk	chr4:+:44324199:44324268:44318023:44318122:44325640:44325693	SE	193,206,121,235	0,0,0,1	2,0,3,2	0,0,0,0	190	122	1	1	1.0,1.0,1.0,0.993	1.0,NA,1.0,1.0	-0.002
ENSMUSG00000035683	Melk	chr4:+:44324199:44324268:44318023:44318122:44332879:44332966	SE	70,72,48,106	12,23,14,15	2,0,2,0	0,0,0,0	190	122	1	1	0.789,0.668,0.688,0.819	1.0,NA,1.0,NA	-0.259
ENSMUSG00000035683	Melk	chr4:+:44325640:44325739:44318023:44318122:44332879:44332966	SE	96,85,67,136	12,23,14,15	1,1,1,4	0,0,0,0	220	122	6.42881e-07	2.45368e-05	0.816,0.672,0.726,0.834	1.0,1.0,1.0,1.0	-0.238
ENSMUSG00000035683	Melk	chr4:+:44325640:44325739:44324199:44324268:44332879:44332966	SE	219,221,141,266	0,1,1,2	1,1,2,6	0,0,0,0	220	122	1	1	1.0,0.992,0.987,0.987	1.0,1.0,1.0,1.0	-0.008
ENSMUSG00000035683	Melk	chr4:+:44332879:44332966:44318023:44318122:44340625:44340745	SE	80,101,69,113	0,0,0,1	2,0,3,1	0,0,0,0	208	122	1	1	1.0,1.0,1.0,0.985	1.0,NA,1.0,1.0	-0.004
ENSMUSG00000035683	Melk	chr4:+:44332879:44332966:44325640:44325739:44344912:44345023	SE	75,85,49,123	0,1,0,0	1,1,1,5	0,0,0,0	208	122	1	1	1.0,0.98,1.0,1.0	1.0,1.0,1.0,1.0	-0.005
ENSMUSG00000035683	Melk	chr4:+:44340625:44340745:44318023:44318122:44344912:44345023	SE	136,141,75,204	0,0,3,0	2,0,2,2	0,0,0,0	241	122	1	1	1.0,1.0,0.927,1.0	1.0,NA,1.0,1.0	-0.018
ENSMUSG00000035683	Melk	chr4:+:44340625:44340745:44332879:44332966:44344912:44345023	SE	243,250,164,337	0,1,0,0	4,0,7,3	0,0,0,0	241	122	1	1	1.0,0.992,1.0,1.0	1.0,NA,1.0,1.0	-0.002
ENSMUSG00000035683	Melk	chr4:+:44349843:44349940:44347123:44347355:44350941:44351110	SE	214,221,131,305	0,1,0,0	7,3,5,5	0,0,0,0	218	122	1	1	1.0,0.992,1.0,1.0	1.0,1.0,1.0,1.0	-0.002
ENSMUSG00000035683	Melk	chr4:+:44360871:44360975:44350941:44351110:44363709:44364675	SE	214,238,161,265	1,0,2,0	2,3,8,1	0,0,0,0	225	122	1	1	0.991,1.0,0.978,1.0	1.0,1.0,1.0,1.0	-0.008
ENSMUSG00000032126	Hmbs	chr9:-:44337117:44337171:44336409:44337012:44337355:44337475	SE	53,89,64,57	0,0,0,0	19,26,47,135	0,0,0,1	175	122	1	1	1.0,1.0,1.0,1.0	1.0,1.0,1.0,0.989	0.003
ENSMUSG00000032126	Hmbs	chr9:-:44341075:44341131:44340687:44340765:44341214:44341264	SE	24,42,36,29	0,0,0,0	14,16,34,122	0,0,0,1	177	122	1	1	1.0,1.0,1.0,1.0	1.0,1.0,1.0,0.988	0.003
ENSMUSG00000026200	Glb1l	chr1:-:75202574:75202749:75202407:75202466:75202846:75202941	SE	10,24,12,10	0,0,1,2	15,21,19,23	0,2,1,0	244	122	1	1	1.0,1.0,0.857,0.714	1.0,0.84,0.905,1.0	-0.043
ENSMUSG00000030342	Cd9	chr6:-:125472408:125472511:125464389:125464487:125494573:125494791	SE	208,396,208,218	0,0,0,0	291,416,292,400	0,3,0,0	224	122	1	1	1.0,1.0,1.0,1.0	1.0,0.987,1.0,1.0	0.003
ENSMUSG00000018861	Fdxr	chr11:-:115269444:115269616:115268577:115268748:115269696:115269896	SE	89,43,176,131	0,0,0,0	40,63,86,193	0,0,0,1	244	122	1	1	1.0,1.0,1.0,1.0	1.0,1.0,1.0,0.99	0.002
ENSMUSG00000018861	Fdxr	chr11:-:115270014:115270099:115269696:115269896:115270322:115270430	SE	110,51,146,116	3,0,1,1	32,33,40,147	4,8,3,10	206	122	3.15686e-08	1.56062e-06	0.956,1.0,0.989,0.986	0.826,0.71,0.888,0.897	0.153
ENSMUSG00000018861	Fdxr	chr11:-:115271261:115271363:115270322:115270430:115271656:115271770	SE	94,56,139,98	0,0,1,0	31,50,69,145	0,0,0,0	223	122	1	1	1.0,1.0,0.987,1.0	1.0,1.0,1.0,1.0	-0.003
ENSMUSG00000034120	Srsf2	chr11:-:116851647:116851751:116850855:116850961:116852020:116852331	SE	1,0,1,0	46,86,63,47	2,11,11,10	22,33,14,38	225	122	1.9762e-13	2.27821e-11	0.012,0.0,0.009,0.0	0.047,0.153,0.299,0.125	-0.151
ENSMUSG00000020647	Ncoa1	chr12:-:4249835:4249890:4247361:4249750:4253656:4253746	SE	3,19,9,8	1,7,1,0	9,15,8,20	0,5,3,6	176	122	0.494484	1	0.675,0.653,0.862,1.0	1.0,0.675,0.649,0.698	0.042
ENSMUSG00000020647	Ncoa1	chr12:-:4249835:4249890:4249440:4249747:4253656:4253746	SE	3,12,4,4	0,3,0,0	4,9,6,19	0,1,3,1	176	122	0.642562	1	1.0,0.735,1.0,1.0	1.0,0.862,0.581,0.929	0.091
ENSMUSG00000020647	Ncoa1	chr12:-:4263433:4263608:4259211:4259395:4267606:4268009	SE	10,20,9,16	1,0,0,2	20,20,11,29	0,1,0,0	244	122	1	1	0.833,1.0,1.0,0.8	1.0,0.909,1.0,1.0	-0.069
ENSMUSG00000020647	Ncoa1	chr12:-:4297475:4297623:4294909:4296248:4306423:4306564	SE	10,9,3,11	0,0,0,1	10,8,4,11	0,0,0,0	244	122	1	1	1.0,1.0,1.0,0.846	1.0,1.0,1.0,1.0	-0.038
ENSMUSG00000013033	Adgrl1	chr8:+:83924205:83924355:83922998:83923108:83929463:83930052	SE	0,0,0,1	0,3,2,3	4,0,0,0	2,0,0,3	244	122	1	1	NA,0.0,0.0,0.143	0.5,NA,NA,0.0	-0.202
ENSMUSG00000013033	Adgrl1	chr8:+:83926261:83926276:83924150:83924355:83929463:83930264	SE	0,0,0,1	0,0,0,0	0,0,0,0	2,0,0,0	136	122	1	1	NA,NA,NA,1.0	0.0,NA,NA,NA	1
ENSMUSG00000027371	Fahd2a	chr2:-:127438112:127438272:127436736:127436845:127438509:127438569	SE	42,105,61,39	0,0,0,0	78,94,67,99	3,0,0,1	244	122	1	1	1.0,1.0,1.0,1.0	0.929,1.0,1.0,0.98	0.023
ENSMUSG00000027371	Fahd2a	chr2:-:127440385:127440602:127438112:127438569:127444416:127444480	SE	23,52,34,27	0,1,4,1	51,64,50,66	0,2,1,1	244	122	0.394377	1	1.0,0.963,0.81,0.931	1.0,0.941,0.962,0.971	-0.042
ENSMUSG00000027371	Fahd2a	chr2:-:127441873:127442124:127440385:127440602:127444416:127444508	SE	32,63,28,28	0,1,1,0	36,51,30,38	5,6,7,9	244	122	1	1	1.0,0.969,0.933,1.0	0.783,0.81,0.682,0.679	0.237
ENSMUSG00000027371	Fahd2a	chr2:-:127441873:127442124:127440430:127440498:127444416:127444508	SE	7,22,14,8	0,0,0,0	14,25,16,11	1,0,0,1	244	122	1	1	1.0,1.0,1.0,1.0	0.875,1.0,1.0,0.846	0.07
ENSMUSG00000031585	Gtf2e2	chr8:+:33758555:33758738:33755851:33755959:33762009:33762103	SE	665,895,575,717	0,0,0,1	183,251,203,310	0,0,0,0	244	122	1	1	1.0,1.0,1.0,0.997	1.0,1.0,1.0,1.0	-0.001
ENSMUSG00000031585	Gtf2e2	chr8:+:33762009:33762103:33758555:33758738:33775943:33776059	SE	630,854,561,728	0,0,0,0	168,250,175,302	0,0,1,0	215	122	1	1	1.0,1.0,1.0,1.0	1.0,1.0,0.99,1.0	0.002
ENSMUSG00000024983	Vti1a	chr19:+:55321938:55321997:55316294:55316544:55328345:55328456	SE	37,22,58,44	1,0,0,0	5,22,19,86	1,0,0,0	180	122	1	1	0.962,1.0,1.0,1.0	0.772,1.0,1.0,1.0	0.047
ENSMUSG00000024983	Vti1a	chr19:+:55380941:55381019:55328345:55328456:55391783:55391868	SE	50,44,95,68	2,0,0,0	5,35,24,125	0,0,0,0	199	122	1	1	0.939,1.0,1.0,1.0	1.0,1.0,1.0,1.0	-0.015
ENSMUSG00000024983	Vti1a	chr19:+:55387188:55387209:55380941:55381019:55391783:55391868	SE	0,0,0,0	26,28,52,29	0,0,0,1	4,17,11,68	142	122	1	1	0.0,0.0,0.0,0.0	0.0,0.0,0.0,0.012	-0.003
ENSMUSG00000024983	Vti1a	chr19:+:55391783:55391868:55380941:55381019:55498510:55498581	SE	48,37,78,52	2,1,0,1	7,21,18,98	3,0,0,0	206	122	0.263879	1	0.934,0.956,1.0,0.969	0.58,1.0,1.0,1.0	0.07
ENSMUSG00000024983	Vti1a	chr19:+:55431232:55431294:55391783:55391868:55446177:55446979	SE	1,0,0,0	0,2,2,4	0,0,0,2	0,0,1,8	183	122	1	1	1.0,0.0,0.0,0.0	NA,NA,0.0,0.143	0.178
ENSMUSG00000030231	Plekha5	chr6:+:140537005:140537023:140536647:140536763:140543719:140544187	SE	0,0,0,0	1,4,4,4	0,0,0,1	7,6,3,10	139	122	1	1	0.0,0.0,0.0,0.0	0.0,0.0,0.0,0.081	-0.02
ENSMUSG00000030231	Plekha5	chr6:+:140570320:140570470:140570105:140570186:140572864:140572966	SE	10,18,3,9	0,0,0,0	18,30,13,20	1,2,0,0	244	122	1	1	1.0,1.0,1.0,1.0	0.9,0.882,1.0,1.0	0.054
ENSMUSG00000030231	Plekha5	chr6:+:140572864:140572966:140570320:140570470:140577226:140577338	SE	10,12,4,5	0,0,0,2	13,22,6,12	0,0,0,0	223	122	1	1	1.0,1.0,1.0,0.578	1.0,1.0,1.0,1.0	-0.106
ENSMUSG00000030231	Plekha5	chr6:+:140580346:140580535:140579429:140579476:140581967:140582088	SE	0,0,0,0	1,6,2,2	1,3,0,1	3,10,11,17	244	122	0.82694	1	0.0,0.0,0.0,0.0	0.143,0.13,0.0,0.029	-0.076
ENSMUSG00000030231	Plekha5	chr6:+:140593554:140593657:140591627:140591764:140596248:140597110	SE	8,19,3,6	0,2,2,1	6,19,11,17	3,6,0,6	224	122	0.0817605	0.645841	1.0,0.838,0.45,0.766	0.521,0.633,1.0,0.607	0.073
ENSMUSG00000019942	Cdk1	chr10:-:69345060:69345184:69342539:69342710:69346074:69346231	SE	1179,1733,1025,1789	1,0,0,0	12,13,24,32	0,0,0,0	244	122	1	1	0.998,1.0,1.0,1.0	1.0,1.0,1.0,1.0	0
ENSMUSG00000019942	Cdk1	chr10:-:69346074:69346231:69345004:69345184:69350095:69350158	SE	893,1229,790,1321	0,0,1,0	15,17,20,21	0,0,0,0	244	122	1	1	1.0,1.0,0.997,1.0	1.0,1.0,1.0,1.0	-0.001
ENSMUSG00000019942	Cdk1	chr10:-:69350095:69350158:69346074:69346231:69352835:69352910	SE	341,486,328,506	6,0,1,1	8,8,6,9	0,0,0,0	184	122	1	1	0.974,1.0,0.995,0.997	1.0,1.0,1.0,1.0	-0.009
ENSMUSG00000018677	Slc25a39	chr11:-:102403632:102403713:102402984:102403535:102403790:102403872	SE	60,108,95,78	1,2,4,1	15,27,26,86	0,0,0,1	202	122	0.295581	1	0.973,0.97,0.935,0.979	1.0,1.0,1.0,0.981	-0.031
ENSMUSG00000063808	Gpatch1	chr7:-:35277208:35277279:35276543:35276811:35281331:35281480	SE	0,0,0,0	17,19,15,18	6,0,0,0	18,12,16,19	192	122	0.373283	1	0.0,0.0,0.0,0.0	0.175,0.0,0.0,0.0	-0.044
ENSMUSG00000063808	Gpatch1	chr7:-:35277208:35277279:35276543:35276811:35281449:35281480	SE	0,0,0,0	0,0,1,0	1,0,0,0	0,3,0,0	192	122	1	1	NA,NA,0.0,NA	1.0,0.0,NA,NA	-0.5
ENSMUSG00000063808	Gpatch1	chr7:-:35281331:35281480:35276535:35276811:35283570:35283668	SE	39,40,29,36	0,0,0,0	41,20,21,37	0,0,0,1	244	122	1	1	1.0,1.0,1.0,1.0	1.0,1.0,1.0,0.949	0.013
ENSMUSG00000063808	Gpatch1	chr7:-:35281449:35281480:35276543:35276811:35283570:35283668	SE	6,4,3,3	0,0,0,0	10,6,4,2	0,0,0,1	152	122	1	1	1.0,1.0,1.0,1.0	1.0,1.0,1.0,0.616	0.096
ENSMUSG00000063808	Gpatch1	chr7:-:35284715:35284823:35283570:35283668:35287122:35287336	SE	60,47,41,57	0,0,0,1	48,43,49,96	0,0,0,0	229	122	1	1	1.0,1.0,1.0,0.968	1.0,1.0,1.0,1.0	-0.008
ENSMUSG00000063808	Gpatch1	chr7:-:35293654:35293833:35291725:35291853:35295254:35295551	SE	74,63,105,114	0,0,0,0	55,81,79,145	0,0,0,2	244	122	1	1	1.0,1.0,1.0,1.0	1.0,1.0,1.0,0.973	0.007
ENSMUSG00000063808	Gpatch1	chr7:-:35299220:35299300:35297483:35297688:35303228:35303471	SE	23,25,29,31	0,0,2,0	17,28,21,45	0,0,0,0	201	122	1	1	1.0,1.0,0.898,1.0	1.0,1.0,1.0,1.0	-0.025
ENSMUSG00000063808	Gpatch1	chr7:-:35301577:35301725:35299220:35299300:35303228:35303471	SE	71,70,98,114	1,0,0,0	83,73,71,154	0,0,0,2	244	122	1	1	0.973,1.0,1.0,1.0	1.0,1.0,1.0,0.975	-0.001
ENSMUSG00000091509	Gm17066	chr14:-:105112318:105112402:105109389:105109802:105113468:105113527	SE	4,5,12,4	5,15,9,7	6,4,10,7	11,7,12,15	205	122	0.798138	1	0.323,0.166,0.442,0.254	0.245,0.254,0.332,0.217	0.034
ENSMUSG00000091509	Gm17066	chr14:-:105113468:105113527:105109408:105109802:105114119:105114461	SE	9,19,6,8	0,0,0,0	9,9,15,18	0,1,0,0	180	122	1	1	1.0,1.0,1.0,1.0	1.0,0.859,1.0,1.0	0.035
ENSMUSG00000053470	Kdm3a	chr6:-:71600722:71600875:71600491:71600587:71603933:71604148	SE	133,109,98,173	0,0,0,0	213,238,280,447	4,0,0,0	244	122	1	1	1.0,1.0,1.0,1.0	0.964,1.0,1.0,1.0	0.009
ENSMUSG00000053470	Kdm3a	chr6:-:71616817:71616870:71613831:71613995:71619957:71620046	SE	17,16,20,17	57,51,34,88	47,56,51,92	59,86,90,191	174	122	0.000657772	0.0109547	0.173,0.18,0.292,0.119	0.358,0.313,0.284,0.252	-0.111
ENSMUSG00000053470	Kdm3a	chr6:-:71620443:71620568:71620137:71620210:71621344:71621397	SE	163,101,125,146	0,0,0,0	181,229,225,422	0,0,1,0	244	122	1	1	1.0,1.0,1.0,1.0	1.0,1.0,0.991,1.0	0.002
ENSMUSG00000053470	Kdm3a	chr6:-:71632496:71632579:71632055:71632271:71632837:71632905	SE	24,24,8,32	0,0,1,0	38,46,61,84	0,0,0,0	204	122	1	1	1.0,1.0,0.827,1.0	1.0,1.0,1.0,1.0	-0.043
ENSMUSG00000056692	D17Wsu92e	chr17:-:27767910:27768239:27751234:27753995:27786070:27786268	SE	16,18,29,20	0,0,5,0	18,18,7,18	2,0,0,0	244	122	0.36674	1	1.0,1.0,0.744,1.0	0.818,1.0,1.0,1.0	-0.019
ENSMUSG00000056692	D17Wsu92e	chr17:-:27768135:27768239:27751245:27753995:27786070:27786268	SE	6,7,17,12	0,0,5,0	6,9,5,10	2,0,0,0	225	122	0.568639	1	1.0,1.0,0.648,1.0	0.619,1.0,1.0,1.0	0.007
ENSMUSG00000069727	Zfp975	chr7:-:42690932:42691076:42688240:42689384:42692650:42692742	SE	1,0,0,0	1,1,0,0	0,0,0,1	0,0,0,0	244	122	1	1	0.333,0.0,NA,NA	NA,NA,NA,1.0	-0.834
ENSMUSG00000023963	Cyp39a1	chr17:+:43731924:43732013:43730971:43731067:43746524:43746612	SE	2,3,2,1	0,0,0,0	20,5,19,19	0,0,0,1	210	122	1	1	1.0,1.0,1.0,1.0	1.0,1.0,1.0,0.917	0.021
ENSMUSG00000019715	Gle1	chr2:+:29936009:29936237:29935425:29935598:29938494:29938605	SE	249,283,301,323	0,0,0,1	178,302,203,410	0,0,0,0	244	122	1	1	1.0,1.0,1.0,0.994	1.0,1.0,1.0,1.0	-0.002
ENSMUSG00000019715	Gle1	chr2:+:29948889:29949032:29943988:29944058:29949155:29949346	SE	363,390,409,413	0,0,0,0	177,227,231,450	0,1,0,1	244	122	1	1	1.0,1.0,1.0,1.0	1.0,0.991,1.0,0.996	0.003
ENSMUSG00000019715	Gle1	chr2:+:29952554:29952659:29950601:29950731:29955605:29955688	SE	401,407,361,484	1,0,0,0	236,311,269,472	0,0,0,0	226	122	1	1	0.995,1.0,1.0,1.0	1.0,1.0,1.0,1.0	-0.001
ENSMUSG00000024150	Mcfd2	chr17:-:87258749:87258881:87257927:87258089:87265791:87265880	SE	38,85,67,51	2,2,4,5	36,58,41,49	4,2,3,4	244	122	0.562902	1	0.905,0.955,0.893,0.836	0.818,0.935,0.872,0.86	0.026
ENSMUSG00000024150	Mcfd2	chr17:-:87258749:87258881:87257927:87258089:87265834:87265895	SE	42,90,74,55	8,15,16,17	37,62,43,49	17,21,17,23	244	122	0.0028275	0.0387114	0.724,0.75,0.698,0.618	0.521,0.596,0.558,0.516	0.15
ENSMUSG00000024150	Mcfd2	chr17:-:87264140:87264365:87257927:87258089:87265791:87265880	SE	2,7,3,2	2,2,4,5	5,16,4,12	4,2,3,4	244	122	0.0738592	0.593596	0.333,0.636,0.273,0.167	0.385,0.8,0.4,0.6	-0.194
ENSMUSG00000024150	Mcfd2	chr17:-:87264140:87264365:87257927:87258089:87265834:87265863	SE	7,13,3,3	8,15,16,17	10,16,7,20	17,21,17,23	244	122	0.176646	1	0.304,0.302,0.086,0.081	0.227,0.276,0.171,0.303	-0.051
ENSMUSG00000024150	Mcfd2	chr17:-:87264140:87264365:87258782:87258881:87265791:87265880	SE	5,12,1,5	2,1,2,1	4,10,6,7	1,0,0,2	244	122	0.00725505	0.0859272	0.556,0.857,0.2,0.714	0.667,1.0,1.0,0.636	-0.244
ENSMUSG00000024150	Mcfd2	chr17:-:87264140:87264365:87258782:87258881:87265834:87265863	SE	10,18,1,6	6,6,9,5	9,10,9,15	2,4,2,2	244	122	0.00571109	0.0701517	0.455,0.6,0.053,0.375	0.692,0.556,0.692,0.789	-0.312
ENSMUSG00000028645	Slc2a1	chr4:+:119112082:119112214:119108858:119108972:119120390:119120486	SE	0,0,0,1	94,71,112,143	0,0,0,0	46,42,43,80	244	122	1	1	0.0,0.0,0.0,0.003	0.0,0.0,0.0,0.0	0.001
ENSMUSG00000028645	Slc2a1	chr4:+:119116006:119116120:119108803:119108972:119120390:119120486	SE	1,0,2,0	94,71,112,143	0,0,0,2	46,42,43,80	235	122	1	1	0.005,0.0,0.009,0.0	0.0,0.0,0.0,0.013	0
ENSMUSG00000028645	Slc2a1	chr4:+:119133096:119133259:119132442:119132683:119133351:119133539	SE	447,264,425,656	1,0,0,1	135,140,190,241	6,1,4,1	244	122	0.0488708	0.424548	0.996,1.0,1.0,0.997	0.918,0.986,0.96,0.992	0.034
ENSMUSG00000029538	Srsf9	chr5:+:115328346:115328704:115327394:115327499:115330497:115330658	SE	0,1,1,0	8,40,10,15	1,0,0,0	4,4,2,5	244	122	1	1	0.0,0.012,0.048,0.0	0.111,0.0,0.0,0.0	-0.013
ENSMUSG00000029538	Srsf9	chr5:+:115331449:115331539:115330497:115330658:115332116:115332289	SE	0,3,3,1	23,55,19,38	0,1,2,6	5,23,4,12	211	122	0.0588953	0.494232	0.0,0.031,0.084,0.015	0.0,0.025,0.224,0.224	-0.086
ENSMUSG00000029538	Srsf9	chr5:+:115331460:115331539:115330577:115330658:115332116:115332289	SE	0,3,2,0	23,55,19,38	0,1,2,2	5,23,4,12	200	122	0.569848	1	0.0,0.032,0.06,0.0	0.0,0.026,0.234,0.092	-0.065
ENSMUSG00000036893	Ehmt1	chr2:-:24792280:24792456:24789927:24792130:24801506:24801585	SE	62,41,138,117	0,0,0,0	71,78,95,204	2,0,0,0	244	122	1	1	1.0,1.0,1.0,1.0	0.947,1.0,1.0,1.0	0.013
ENSMUSG00000036893	Ehmt1	chr2:-:24802020:24802107:24801506:24801585:24803013:24803129	SE	55,42,112,90	0,1,2,1	59,75,86,220	1,0,0,1	208	122	1	1	1.0,0.961,0.97,0.981	0.972,1.0,1.0,0.992	-0.013
ENSMUSG00000036893	Ehmt1	chr2:-:24840635:24840779:24839529:24839756:24847943:24848089	SE	43,36,54,65	10,5,18,12	38,44,65,172	3,2,4,19	244	122	0.000512275	0.00885666	0.683,0.783,0.6,0.73	0.864,0.917,0.89,0.819	-0.173
ENSMUSG00000036893	Ehmt1	chr2:-:24840635:24840779:24839529:24839756:24852664:24852802	SE	31,17,35,36	2,0,2,0	24,23,32,84	0,0,1,1	244	122	0.494756	1	0.886,1.0,0.897,1.0	1.0,1.0,0.941,0.977	-0.034
ENSMUSG00000036893	Ehmt1	chr2:-:24847943:24848089:24839529:24839756:24852664:24852802	SE	42,23,55,49	2,0,2,0	22,33,35,108	0,0,1,1	244	122	0.557764	1	0.913,1.0,0.932,1.0	1.0,1.0,0.946,0.982	-0.021
ENSMUSG00000036893	Ehmt1	chr2:-:24847943:24848089:24840635:24840779:24852664:24852802	SE	44,38,56,66	0,1,0,0	34,53,64,177	1,1,0,0	244	122	1	1	1.0,0.95,1.0,1.0	0.944,0.964,1.0,1.0	0.011
ENSMUSG00000036893	Ehmt1	chr2:-:24852664:24852802:24847943:24848089:24856605:24856726	SE	50,38,76,68	0,0,0,1	35,56,67,173	0,0,0,0	244	122	1	1	1.0,1.0,1.0,0.971	1.0,1.0,1.0,1.0	-0.007
ENSMUSG00000036893	Ehmt1	chr2:-:24856605:24856726:24852664:24852802:24858172:24858250	SE	46,36,67,79	0,0,0,3	42,43,74,201	0,0,0,1	242	122	1	1	1.0,1.0,1.0,0.93	1.0,1.0,1.0,0.99	-0.015
ENSMUSG00000036893	Ehmt1	chr2:-:24858172:24858250:24856605:24856726:24877454:24877516	SE	12,11,21,31	0,0,0,0	16,7,28,74	0,0,0,1	199	122	1	1	1.0,1.0,1.0,1.0	1.0,1.0,1.0,0.978	0.006
ENSMUSG00000036893	Ehmt1	chr2:-:24863222:24863411:24858172:24858250:24863771:24863908	SE	67,39,82,89	3,0,2,4	48,46,60,179	0,0,4,2	244	122	0.169389	1	0.918,1.0,0.953,0.918	1.0,1.0,0.882,0.978	-0.018
ENSMUSG00000036893	Ehmt1	chr2:-:24863771:24863908:24858172:24858250:24877454:24877626	SE	23,21,49,42	0,0,0,0	16,24,33,58	0,0,2,2	244	122	0.667255	1	1.0,1.0,1.0,1.0	1.0,1.0,0.892,0.935	0.043
ENSMUSG00000036893	Ehmt1	chr2:-:24863771:24863929:24858172:24858250:24877454:24877516	SE	4,5,14,10	0,0,0,0	5,4,7,21	0,0,2,2	244	122	0.682129	1	1.0,1.0,1.0,1.0	1.0,1.0,0.636,0.84	0.131
ENSMUSG00000036893	Ehmt1	chr2:-:24877454:24877626:24863771:24863908:24886996:24887069	SE	20,21,47,38	0,0,0,0	16,24,29,57	0,1,0,0	244	122	1	1	1.0,1.0,1.0,1.0	1.0,0.923,1.0,1.0	0.019
ENSMUSG00000036893	Ehmt1	chr2:-:24884145:24884702:24877454:24877626:24886996:24887069	SE	48,31,75,51	0,0,0,0	39,41,44,127	0,0,0,1	244	122	1	1	1.0,1.0,1.0,1.0	1.0,1.0,1.0,0.984	0.004
ENSMUSG00000036893	Ehmt1	chr2:-:24884145:24884702:24877454:24877626:24887002:24887066	SE	60,40,87,60	0,0,3,1	56,59,71,168	2,0,0,0	244	122	0.754737	1	1.0,1.0,0.935,0.968	0.933,1.0,1.0,1.0	-0.007
ENSMUSG00000021771	Vdac2	chr14:+:21831577:21831667:21831270:21831444:21831850:21831909	SE	53,56,111,63	0,1,0,2	10,15,35,89	1,1,0,1	211	122	1	1	1.0,0.97,1.0,0.948	0.853,0.897,1.0,0.981	0.047
ENSMUSG00000021771	Vdac2	chr14:+:21831850:21831909:21831268:21831667:21832883:21832952	SE	152,125,255,158	0,0,1,0	29,45,85,223	0,0,0,0	180	122	1	1	1.0,1.0,0.994,1.0	1.0,1.0,1.0,1.0	-0.002
ENSMUSG00000021771	Vdac2	chr14:+:21840418:21840569:21838390:21838618:21843881:21843939	SE	846,748,1028,890	0,0,0,0	169,264,218,872	0,0,0,1	244	122	1	1	1.0,1.0,1.0,1.0	1.0,1.0,1.0,0.998	0
ENSMUSG00000021771	Vdac2	chr14:+:21843881:21843939:21838390:21838618:21845145:21845237	SE	228,237,260,211	0,1,0,0	35,64,79,207	0,0,0,0	179	122	1	1	1.0,0.994,1.0,1.0	1.0,1.0,1.0,1.0	-0.002
ENSMUSG00000033767	Tmem131l	chr3:-:83909151:83909334:83906346:83906425:83910368:83910508	SE	29,85,49,30	4,8,6,5	28,37,28,50	3,5,3,4	244	122	0.580402	1	0.784,0.842,0.803,0.75	0.824,0.787,0.824,0.862	-0.03
ENSMUSG00000033767	Tmem131l	chr3:-:83938651:83938745:83938013:83938167:83940496:83940605	SE	30,33,18,32	0,0,0,0	28,33,14,27	0,0,0,1	215	122	1	1	1.0,1.0,1.0,1.0	1.0,1.0,1.0,0.939	0.015
ENSMUSG00000071650	Ganab	chr19:+:8899195:8899394:8898070:8898159:8902263:8902368	SE	3,4,0,2	22,51,34,35	5,0,1,4	24,25,21,31	244	122	0.446462	1	0.064,0.038,0.0,0.028	0.094,0.0,0.023,0.061	-0.012
ENSMUSG00000071650	Ganab	chr19:+:8907850:8907916:8907214:8907394:8908677:8908747	SE	14,55,32,31	143,280,119,196	23,43,21,34	146,169,154,228	187	122	0.87661	1	0.06,0.114,0.149,0.094	0.093,0.142,0.082,0.089	0.003
ENSMUSG00000071650	Ganab	chr19:+:8912710:8912954:8912473:8912575:8914300:8914365	SE	489,889,591,653	0,2,0,6	630,732,696,708	12,5,6,7	244	122	0.00751006	0.0883893	1.0,0.996,1.0,0.982	0.963,0.987,0.983,0.981	0.016
ENSMUSG00000071650	Ganab	chr19:+:8914300:8914365:8912710:8912954:8914541:8914618	SE	435,727,439,578	0,0,0,0	511,635,610,616	2,0,0,0	186	122	1	1	1.0,1.0,1.0,1.0	0.994,1.0,1.0,1.0	0.002
ENSMUSG00000034255	Arhgap27	chr11:-:103338687:103338755:103338306:103338397:103339454:103339637	SE	2,0,1,7	0,0,0,0	2,11,9,33	0,0,0,1	189	122	1	1	1.0,NA,1.0,1.0	1.0,1.0,1.0,0.955	0.011
ENSMUSG00000034255	Arhgap27	chr11:-:103339024:103339108:103338306:103338755:103339195:103339276	SE	4,3,15,13	0,0,0,0	25,31,34,102	0,0,1,0	205	122	1	1	1.0,1.0,1.0,1.0	1.0,1.0,0.953,1.0	0.012
ENSMUSG00000034255	Arhgap27	chr11:-:103339195:103339276:103338306:103338755:103339454:103339637	SE	2,3,2,5	0,0,0,0	4,9,12,50	0,0,0,4	202	122	0.576954	1	1.0,1.0,1.0,1.0	1.0,1.0,1.0,0.883	0.029
ENSMUSG00000028334	Nans	chr4:+:46491142:46491213:46489373:46489490:46492705:46492921	SE	0,0,0,0	230,174,359,254	0,1,0,0	67,88,92,217	192	122	1	1	0.0,0.0,0.0,0.0	0.0,0.007,0.0,0.0	-0.002
ENSMUSG00000079418	Atg4a	chrX:+:140988165:140988237:140986278:140986389:140990157:140990256	SE	100,163,134,123	5,8,4,2	122,150,166,133	6,14,3,14	193	122	0.0310927	0.292774	0.927,0.928,0.955,0.975	0.928,0.871,0.972,0.857	0.039
ENSMUSG00000079418	Atg4a	chrX:+:140988279:140988365:140986278:140986389:140990157:140990256	SE	0,0,0,0	5,8,4,2	4,4,1,4	6,14,3,14	207	122	2.08765e-06	7.04089e-05	0.0,0.0,0.0,0.0	0.282,0.144,0.164,0.144	-0.183
ENSMUSG00000079418	Atg4a	chrX:+:140994602:140994682:140993068:140993141:140995261:140995440	SE	214,292,188,193	0,0,0,0	206,231,245,259	0,4,0,0	201	122	1	1	1.0,1.0,1.0,1.0	1.0,0.972,1.0,1.0	0.007
ENSMUSG00000079418	Atg4a	chrX:+:140995562:140995641:140995261:140995440:141158726:141158872	SE	239,302,225,213	0,0,1,0	202,206,230,231	1,1,2,0	200	122	1	1	1.0,1.0,0.993,1.0	0.992,0.992,0.986,1.0	0.006
ENSMUSG00000005625	Psmd4	chr3:-:95033481:95033546:95032693:95032984:95033632:95033764	SE	1125,2584,1435,1318	5,10,6,8	1111,1451,1026,1418	4,13,7,8	186	122	1	1	0.993,0.994,0.994,0.991	0.995,0.987,0.99,0.991	0.002
ENSMUSG00000005625	Psmd4	chr3:-:95035237:95035324:95034941:95035010:95035809:95035924	SE	1382,3058,1827,1631	0,1,1,2	1394,1640,1388,1886	0,1,1,0	208	122	1	1	1.0,0.999,0.999,0.998	1.0,0.999,0.999,1.0	0
ENSMUSG00000005625	Psmd4	chr3:-:95036576:95036745:95035822:95035924:95042507:95042550	SE	258,587,344,333	0,1,2,0	307,403,357,378	0,0,0,0	244	122	1	1	1.0,0.997,0.989,1.0	1.0,1.0,1.0,1.0	-0.004
ENSMUSG00000005625	Psmd4	chr3:-:95036604:95036745:95034941:95035924:95042507:95042543	SE	894,1846,1059,1014	0,1,2,0	886,1134,925,1136	0,0,0,0	244	122	1	1	1.0,0.999,0.996,1.0	1.0,1.0,1.0,1.0	-0.001
ENSMUSG00000057054	Inca1	chr11:-:70689745:70689939:70688984:70689144:70690182:70690222	SE	0,2,1,2	0,1,0,0	1,4,2,3	0,0,0,0	244	122	1	1	NA,0.5,1.0,1.0	1.0,1.0,1.0,1.0	-0.167
ENSMUSG00000057054	Inca1	chr11:-:70695863:70695948:70690438:70690552:70699987:70700155	SE	1,0,0,0	0,1,0,0	0,1,0,0	0,0,0,0	206	122	1	1	1.0,0.0,NA,NA	NA,1.0,NA,NA	-0.5
ENSMUSG00000057054	Inca1	chr11:-:70695863:70695948:70690438:70690552:70700057:70700155	SE	1,0,0,0	0,1,0,0	0,2,0,0	0,0,0,0	206	122	1	1	1.0,0.0,NA,NA	NA,1.0,NA,NA	-0.5
ENSMUSG00000110444	Gm10033	chr8:-:69376485:69376595:69375305:69375432:69395440:69395522	SE	2,0,0,1	0,0,0,0	0,1,3,0	0,5,8,0	231	122	1	1	1.0,NA,NA,1.0	NA,0.096,0.165,NA	0.869
ENSMUSG00000026605	Cenpf	chr1:-:189671047:189671176:189668515:189668638:189672508:189672634	SE	48,41,24,64	1,0,0,3	0,0,7,2	0,0,0,0	244	122	1	1	0.96,1.0,1.0,0.914	NA,NA,1.0,1.0	-0.031
ENSMUSG00000026605	Cenpf	chr1:-:189672508:189672634:189671047:189671176:189678938:189679141	SE	51,42,16,66	1,0,0,0	0,1,3,0	0,0,0,0	244	122	1	1	0.962,1.0,1.0,1.0	NA,1.0,1.0,NA	-0.01
ENSMUSG00000026605	Cenpf	chr1:-:189684532:189684666:189683825:189683964:189684862:189685138	SE	5,1,0,1	1,2,0,0	0,0,1,0	1,0,0,0	244	122	1	1	0.714,0.2,NA,1.0	0.0,NA,1.0,NA	0.138
ENSMUSG00000025737	Wdr24	chr17:+:25825096:25825238:25824529:25824686:25825653:25825671	SE	6,2,4,1	81,60,134,94	2,0,3,5	70,95,110,157	244	122	0.770382	1	0.036,0.016,0.015,0.005	0.014,0.0,0.013,0.016	0.007
ENSMUSG00000024273	2700062C07Rik	chr18:+:24471061:24471084:24470868:24470980:24472949:24473149	SE	63,116,72,77	2,18,2,2	34,46,36,39	6,0,1,3	144	122	0.395174	1	0.964,0.845,0.968,0.97	0.828,1.0,0.968,0.917	0.008
ENSMUSG00000024273	2700062C07Rik	chr18:+:24471061:24471084:24470868:24470980:24475524:24475724	SE	4,28,10,6	4,10,1,1	4,2,3,1	0,2,1,1	144	122	0.187341	1	0.459,0.703,0.894,0.836	1.0,0.459,0.718,0.459	0.064
ENSMUSG00000024273	2700062C07Rik	chr18:+:24471061:24471146:24470849:24470980:24472949:24473149	SE	5,18,6,7	2,18,2,2	10,14,10,6	6,0,1,3	206	122	0.0608688	0.507914	0.597,0.372,0.64,0.675	0.497,1.0,0.856,0.542	-0.153
ENSMUSG00000024273	2700062C07Rik	chr18:+:24472949:24473149:24470849:24470980:24475524:24475724	SE	103,201,88,128	4,10,1,1	62,63,70,86	0,2,1,1	244	122	0.00813052	0.0945837	0.928,0.91,0.978,0.985	1.0,0.94,0.972,0.977	-0.022
ENSMUSG00000024273	2700062C07Rik	chr18:+:24472949:24473149:24470850:24471084:24475524:24475724	SE	163,285,153,197	0,12,8,0	87,107,102,121	1,0,0,0	244	122	0.000176254	0.00348164	1.0,0.922,0.905,1.0	0.978,1.0,1.0,1.0	-0.038
ENSMUSG00000024273	2700062C07Rik	chr18:+:24475524:24475724:24472949:24473149:24477268:24477297	SE	234,420,198,261	0,0,0,0	153,130,137,193	1,0,0,0	244	122	1	1	1.0,1.0,1.0,1.0	0.987,1.0,1.0,1.0	0.003
ENSMUSG00000037725	Ckap2	chr8:-:22173261:22173331:22169712:22169947:22175000:22175171	SE	169,206,116,182	1,0,0,2	8,8,11,8	0,1,0,0	191	122	1	1	0.991,1.0,1.0,0.983	1.0,0.836,1.0,1.0	0.035
ENSMUSG00000035666	Gtf3c4	chr2:-:28830501:28830632:28827477:28827566:28833549:28835373	SE	6,14,10,8	1,0,0,0	4,6,5,2	0,0,0,0	244	122	1	1	0.75,1.0,1.0,1.0	1.0,1.0,1.0,1.0	-0.063
ENSMUSG00000055319	Sec23ip	chr7:+:128750058:128750585:128744942:128745178:128752705:128752916	SE	146,131,207,192	0,0,0,0	90,73,104,214	0,1,0,0	244	122	1	1	1.0,1.0,1.0,1.0	1.0,0.973,1.0,1.0	0.007
ENSMUSG00000055319	Sec23ip	chr7:+:128762389:128762531:128761415:128761505:128763940:128764149	SE	248,203,294,296	0,0,0,0	72,112,129,311	1,0,0,0	244	122	1	1	1.0,1.0,1.0,1.0	0.973,1.0,1.0,1.0	0.007
ENSMUSG00000055319	Sec23ip	chr7:+:128767566:128767662:128766125:128766278:128772164:128772362	SE	163,136,225,248	1,0,0,1	94,111,103,219	0,0,0,0	217	122	1	1	0.989,1.0,1.0,0.993	1.0,1.0,1.0,1.0	-0.005
ENSMUSG00000055319	Sec23ip	chr7:+:128772164:128772362:128767566:128767662:128776770:128776926	SE	187,160,250,282	0,0,0,0	104,105,112,245	0,0,0,1	244	122	1	1	1.0,1.0,1.0,1.0	1.0,1.0,1.0,0.992	0.002
ENSMUSG00000006345	Ggt1	chr10:+:75575949:75576080:75574228:75574396:75576215:75576255	SE	4,18,10,8	0,0,0,0	453,623,534,657	12,20,11,16	244	122	0.000289481	0.00536771	1.0,1.0,1.0,1.0	0.95,0.94,0.96,0.954	0.049
ENSMUSG00000006345	Ggt1	chr10:+:75584819:75585007:75581296:75581433:75585157:75585285	SE	6,11,8,4	0,0,0,0	401,593,465,671	2,0,0,0	244	122	1	1	1.0,1.0,1.0,1.0	0.99,1.0,1.0,1.0	0.002
ENSMUSG00000006345	Ggt1	chr10:+:75585157:75585285:75584819:75585007:75585386:75585499	SE	6,9,9,2	0,0,0,0	396,575,446,629	0,5,0,3	244	122	1	1	1.0,1.0,1.0,1.0	1.0,0.983,1.0,0.991	0.006
ENSMUSG00000039697	Ncoa7	chr10:-:30647966:30648040:30643467:30647651:30648444:30648540	SE	207,244,125,126	5,15,2,12	75,85,53,90	18,2,11,11	195	122	0.000429656	0.0075489	0.963,0.911,0.975,0.868	0.723,0.964,0.751,0.837	0.111
ENSMUSG00000039697	Ncoa7	chr10:-:30648444:30648540:30645589:30647651:30652935:30653088	SE	101,185,76,99	0,0,0,0	63,63,50,77	0,0,1,0	217	122	1	1	1.0,1.0,1.0,1.0	1.0,1.0,0.966,1.0	0.008
ENSMUSG00000039697	Ncoa7	chr10:-:30698129:30698243:30695890:30696193:30701918:30702026	SE	6,2,3,8	0,0,0,1	5,15,7,27	0,0,0,0	235	122	1	1	1.0,1.0,1.0,0.806	1.0,1.0,1.0,1.0	-0.048
ENSMUSG00000039697	Ncoa7	chr10:-:30698145:30698243:30696067:30696193:30701918:30702026	SE	4,1,3,1	0,0,0,1	3,6,1,12	0,0,0,0	219	122	1	1	1.0,1.0,1.0,0.358	1.0,1.0,1.0,1.0	-0.16
ENSMUSG00000049321	Zfp2	chr11:-:50905605:50905686:50899058:50901291:50906085:50906157	SE	0,0,0,0	0,1,0,0	0,0,1,0	2,0,3,3	202	122	1	1	NA,0.0,NA,NA	0.0,NA,0.168,0.0	-0.056
ENSMUSG00000043964	Orai3	chr7:+:127770733:127770878:127769814:127770216:127773556:127775150	SE	1,0,0,1	4,7,8,3	2,0,0,0	8,6,6,11	244	122	1	1	0.111,0.0,0.0,0.143	0.111,0.0,0.0,0.0	0.036
ENSMUSG00000105852	Gm42890	chr3:+:105965080:105965152:105964622:105964677:105965764:105965873	SE	1178,1279,1149,1494	6,5,8,13	268,446,296,474	1,0,0,1	193	122	1	1	0.992,0.994,0.989,0.986	0.994,1.0,1.0,0.997	-0.007
ENSMUSG00000105852	Gm42890	chr3:+:105965764:105965873:105962014:105962064:105966356:105966425	SE	627,676,684,848	0,0,0,0	141,227,207,261	0,0,0,1	230	122	1	1	1.0,1.0,1.0,1.0	1.0,1.0,1.0,0.993	0.002
ENSMUSG00000105852	Gm42890	chr3:+:105966356:105966425:105962014:105962064:105967162:105967359	SE	442,496,485,585	2,0,0,0	86,162,138,157	0,0,0,0	190	122	1	1	0.993,1.0,1.0,1.0	1.0,1.0,1.0,1.0	-0.002
ENSMUSG00000006412	Pfdn2	chr1:+:171356529:171356618:171345669:171345786:171356704:171356828	SE	365,520,554,405	0,0,0,0	137,271,155,330	0,0,2,0	210	122	1	1	1.0,1.0,1.0,1.0	1.0,1.0,0.978,1.0	0.006
ENSMUSG00000027018	Hat1	chr2:+:71420174:71420354:71410142:71410263:71420589:71420711	SE	3098,4658,2469,3298	13,30,15,13	372,683,452,635	1,0,0,2	244	122	0.833147	1	0.992,0.987,0.988,0.992	0.995,1.0,1.0,0.994	-0.007
ENSMUSG00000027018	Hat1	chr2:+:71420589:71420711:71410142:71410263:71421210:71421315	SE	1997,2811,1545,2020	0,0,0,0	220,430,279,361	2,0,0,3	243	122	1	1	1.0,1.0,1.0,1.0	0.982,1.0,1.0,0.984	0.008
ENSMUSG00000027018	Hat1	chr2:+:71421210:71421315:71420589:71420711:71421632:71421739	SE	3675,5019,2847,3787	0,0,0,2	415,783,505,636	0,0,0,0	226	122	1	1	1.0,1.0,1.0,0.999	1.0,1.0,1.0,1.0	0
ENSMUSG00000027018	Hat1	chr2:+:71421632:71421739:71421210:71421315:71434054:71434206	SE	3522,4759,2721,3631	1,4,0,0	400,677,493,609	0,0,1,0	228	122	1	1	0.999,0.998,1.0,1.0	1.0,1.0,0.996,1.0	0
ENSMUSG00000027018	Hat1	chr2:+:71434033:71434206:71420589:71421739:71438695:71438812	SE	1609,2304,1256,1626	8,0,0,1	166,260,205,291	4,2,2,0	244	122	0.657365	1	0.99,1.0,1.0,0.999	0.954,0.985,0.981,1.0	0.017
ENSMUSG00000027018	Hat1	chr2:+:71434054:71434206:71421632:71421739:71438695:71438812	SE	3240,4640,2555,3305	8,0,0,1	351,527,430,578	4,2,2,0	244	122	1	1	0.995,1.0,1.0,0.999	0.978,0.992,0.991,1.0	0.008
ENSMUSG00000027018	Hat1	chr2:+:71438695:71438812:71420589:71421739:71441167:71441622	SE	1643,2488,1255,1647	0,3,1,0	202,285,202,330	0,0,0,0	238	122	1	1	1.0,0.998,0.998,1.0	1.0,1.0,1.0,1.0	-0.001
ENSMUSG00000031198	Fundc2	chrX:+:75391639:75391771:75390783:75390859:75394309:75394328	SE	592,932,468,501	0,1,0,0	285,372,254,385	0,0,0,0	244	122	1	1	1.0,0.998,1.0,1.0	1.0,1.0,1.0,1.0	0
ENSMUSG00000018669	Cdk5rap3	chr11:-:96912216:96912395:96911872:96912009:96913381:96913482	SE	245,523,393,317	0,0,0,0	432,378,405,508	0,1,0,0	244	122	1	1	1.0,1.0,1.0,1.0	1.0,0.995,1.0,1.0	0.001
ENSMUSG00000018669	Cdk5rap3	chr11:-:96912216:96912436:96911983:96912009:96913381:96913482	SE	235,513,379,304	0,0,0,0	416,368,399,488	0,1,0,0	244	122	1	1	1.0,1.0,1.0,1.0	1.0,0.995,1.0,1.0	0.001
ENSMUSG00000018669	Cdk5rap3	chr11:-:96913005:96913054:96912216:96912395:96913381:96913482	SE	399,799,486,484	10,10,14,13	475,548,514,662	18,10,6,20	170	122	0.593742	1	0.966,0.983,0.961,0.964	0.95,0.975,0.984,0.96	0.001
ENSMUSG00000018669	Cdk5rap3	chr11:-:96913005:96913054:96912216:96912436:96913381:96913482	SE	153,293,171,164	0,0,0,0	162,196,189,239	2,0,0,0	170	122	1	1	1.0,1.0,1.0,1.0	0.983,1.0,1.0,1.0	0.004
ENSMUSG00000018669	Cdk5rap3	chr11:-:96913381:96913482:96912216:96912395:96916150:96916196	SE	9,9,13,12	1,0,0,0	12,7,4,14	0,0,0,0	222	122	1	1	0.832,1.0,1.0,1.0	1.0,1.0,1.0,1.0	-0.042
ENSMUSG00000018669	Cdk5rap3	chr11:-:96913664:96913796:96913381:96913482:96916150:96916196	SE	282,550,354,289	0,0,0,1	394,349,422,464	0,0,0,0	244	122	1	1	1.0,1.0,1.0,0.993	1.0,1.0,1.0,1.0	-0.002
ENSMUSG00000018669	Cdk5rap3	chr11:-:96913664:96913877:96913381:96913482:96916150:96916196	SE	169,341,225,179	0,0,0,1	242,229,266,305	0,0,0,0	244	122	1	1	1.0,1.0,1.0,0.989	1.0,1.0,1.0,1.0	-0.003
ENSMUSG00000086008	Gm8817	chrX:-:167064836:167065005:167063335:167063575:167068279:167068389	SE	4,5,2,3	0,0,0,0	24,28,9,22	0,0,1,0	244	122	1	1	1.0,1.0,1.0,1.0	1.0,1.0,0.818,1.0	0.045
ENSMUSG00000086008	Gm8817	chrX:-:167068279:167068408:167064836:167065005:167069135:167069202	SE	1,0,1,1	3,0,0,1	9,9,8,5	8,2,5,8	244	122	1	1	0.143,NA,1.0,0.333	0.36,0.692,0.444,0.238	0.058
ENSMUSG00000032235	Ice2	chr9:+:69398945:69399087:69397905:69398053:69400476:69400581	SE	28,55,34,47	1,3,0,0	56,57,81,56	0,0,0,0	244	122	0.891584	1	0.933,0.902,1.0,1.0	1.0,1.0,1.0,1.0	-0.041
ENSMUSG00000032235	Ice2	chr9:+:69400476:69400581:69398647:69399087:69407116:69407181	SE	26,60,33,49	1,0,2,1	57,74,72,83	0,0,0,0	226	122	0.621185	1	0.933,1.0,0.899,0.964	1.0,1.0,1.0,1.0	-0.051
ENSMUSG00000032235	Ice2	chr9:+:69400476:69400581:69398647:69399087:69407264:69407366	SE	15,36,28,31	0,0,0,0	53,54,58,49	0,0,0,1	226	122	1	1	1.0,1.0,1.0,1.0	1.0,1.0,1.0,0.964	0.009
ENSMUSG00000032235	Ice2	chr9:+:69421660:69421790:69416872:69417109:69425656:69425705	SE	52,77,47,61	4,10,5,4	42,69,73,93	21,17,18,23	244	122	1.79926e-05	0.000475225	0.867,0.794,0.825,0.884	0.5,0.67,0.67,0.669	0.215
ENSMUSG00000058392	Rrp1b	chr17:+:32047673:32047731:32045928:32046229:32048552:32048638	SE	45,43,55,43	0,0,0,0	6,12,10,36	0,0,0,2	179	122	1	1	1.0,1.0,1.0,1.0	1.0,1.0,1.0,0.925	0.019
ENSMUSG00000058392	Rrp1b	chr17:+:32048552:32048638:32045928:32046011:32049425:32049487	SE	68,57,83,54	0,0,0,2	6,17,15,34	0,0,0,0	207	122	1	1	1.0,1.0,1.0,0.941	1.0,1.0,1.0,1.0	-0.015
ENSMUSG00000058392	Rrp1b	chr17:+:32053856:32053954:32052271:32052827:32055104:32055124	SE	166,162,212,204	0,0,0,1	26,27,34,92	0,0,0,1	219	122	1	1	1.0,1.0,1.0,0.991	1.0,1.0,1.0,0.981	0.003
ENSMUSG00000033706	Smyd5	chr6:+:85438107:85438216:85431988:85432100:85438749:85438889	SE	395,898,651,686	0,0,1,0	95,114,110,106	0,0,0,0	230	122	1	1	1.0,1.0,0.997,1.0	1.0,1.0,1.0,1.0	-0.001
ENSMUSG00000033706	Smyd5	chr6:+:85440639:85440744:85440105:85440175:85441559:85441622	SE	736,1762,992,1116	0,1,2,2	171,186,164,190	2,0,1,2	226	122	1	1	1.0,0.999,0.996,0.997	0.979,1.0,0.989,0.981	0.011
ENSMUSG00000033706	Smyd5	chr6:+:85441559:85441622:85440105:85440175:85444242:85444337	SE	0,0,1,2	0,0,0,0	0,0,1,2	0,3,1,0	184	122	1	1	NA,NA,1.0,1.0	NA,0.0,0.399,1.0	0.534
ENSMUSG00000033706	Smyd5	chr6:+:85441559:85441622:85440639:85440744:85441737:85441808	SE	568,1389,789,932	0,0,0,1	135,157,126,161	0,0,0,0	184	122	1	1	1.0,1.0,1.0,0.998	1.0,1.0,1.0,1.0	0
ENSMUSG00000033706	Smyd5	chr6:+:85442110:85442217:85441629:85441808:85442598:85442655	SE	791,1768,984,1192	0,0,0,0	149,195,141,181	1,0,0,1	228	122	1	1	1.0,1.0,1.0,1.0	0.988,1.0,1.0,0.99	0.006
ENSMUSG00000033706	Smyd5	chr6:+:85442598:85442655:85441739:85442217:85444242:85444337	SE	711,1443,808,964	0,0,0,1	126,173,145,160	0,0,0,0	178	122	1	1	1.0,1.0,1.0,0.998	1.0,1.0,1.0,1.0	0
ENSMUSG00000033706	Smyd5	chr6:+:85444917:85444988:85444242:85444337:85445068:85445197	SE	659,1443,716,929	0,0,2,0	127,157,149,153	0,0,0,0	192	122	1	1	1.0,1.0,0.996,1.0	1.0,1.0,1.0,1.0	-0.001
ENSMUSG00000026927	Entr1	chr2:-:26385082:26385145:26384681:26384821:26385497:26385609	SE	28,52,41,28	1,1,0,0	23,31,33,54	0,1,0,0	184	122	1	1	0.949,0.972,1.0,1.0	1.0,0.954,1.0,1.0	-0.008
ENSMUSG00000026927	Entr1	chr2:-:26385497:26385609:26385082:26385145:26385989:26386063	SE	30,58,43,39	0,0,0,1	18,47,32,51	0,0,0,2	233	122	1	1	1.0,1.0,1.0,0.953	1.0,1.0,1.0,0.93	0.006
ENSMUSG00000026927	Entr1	chr2:-:26388491:26388560:26386654:26387671:26388915:26389065	SE	3,10,6,5	0,1,0,0	3,8,6,8	1,1,0,0	190	122	1	1	1.0,0.865,1.0,1.0	0.658,0.837,1.0,1.0	0.093
ENSMUSG00000026927	Entr1	chr2:-:26388491:26388560:26386654:26387671:26389148:26389283	SE	5,8,4,6	0,3,1,3	3,8,6,10	0,3,0,3	190	122	0.547923	1	1.0,0.631,0.72,0.562	1.0,0.631,1.0,0.682	-0.1
ENSMUSG00000026927	Entr1	chr2:-:26388915:26389065:26387555:26387671:26389148:26389291	SE	0,2,0,0	0,3,1,3	1,3,0,0	0,3,0,3	244	122	1	1	NA,0.25,0.0,0.0	1.0,0.333,NA,0.0	-0.361
ENSMUSG00000026927	Entr1	chr2:-:26388915:26389065:26388491:26388560:26389148:26389291	SE	0,5,2,0	2,2,0,1	1,3,1,1	1,1,1,3	244	122	0.478234	1	0.0,0.556,1.0,0.0	0.333,0.6,0.333,0.143	0.037
ENSMUSG00000030199	Etv6	chr6:+:134066306:134066465:134035699:134036138:134137284:134137417	SE	24,44,21,31	8,20,10,7	8,8,3,3	2,1,3,1	244	122	0.580367	1	0.6,0.524,0.512,0.689	0.667,0.8,0.333,0.6	-0.019
ENSMUSG00000030199	Etv6	chr6:+:134137284:134137417:134066306:134066465:134222864:134223029	SE	48,78,65,61	0,0,0,1	10,7,13,15	0,0,0,0	244	122	1	1	1.0,1.0,1.0,0.968	1.0,1.0,1.0,1.0	-0.008
ENSMUSG00000030199	Etv6	chr6:+:134222864:134223029:134137284:134137417:134233518:134233653	SE	81,129,87,96	0,0,0,0	13,14,19,20	0,0,0,1	244	122	1	1	1.0,1.0,1.0,1.0	1.0,1.0,1.0,0.909	0.023
ENSMUSG00000030199	Etv6	chr6:+:134263018:134263119:134261689:134261832:134266257:134270155	SE	58,139,70,101	2,0,0,0	16,18,10,14	0,0,0,2	222	122	1	1	0.941,1.0,1.0,1.0	1.0,1.0,1.0,0.794	0.037
ENSMUSG00000020982	Nemf	chr12:-:69324231:69324352:69322100:69322350:69324918:69324976	SE	177,328,175,195	0,0,0,0	128,178,121,198	0,1,0,0	242	122	1	1	1.0,1.0,1.0,1.0	1.0,0.989,1.0,1.0	0.003
ENSMUSG00000020982	Nemf	chr12:-:69324231:69324352:69322100:69322350:69327633:69327746	SE	177,328,175,196	0,0,0,0	128,175,121,195	0,0,0,1	242	122	1	1	1.0,1.0,1.0,1.0	1.0,1.0,1.0,0.99	0.002
ENSMUSG00000020982	Nemf	chr12:-:69324432:69324491:69324231:69324352:69324918:69324976	SE	222,403,208,288	0,0,0,0	175,252,184,261	0,3,0,3	180	122	1	1	1.0,1.0,1.0,1.0	1.0,0.983,1.0,0.983	0.008
ENSMUSG00000020982	Nemf	chr12:-:69324918:69324976:69322100:69322350:69327633:69327746	SE	56,101,70,73	0,0,0,0	43,69,51,67	0,0,0,1	179	122	1	1	1.0,1.0,1.0,1.0	1.0,1.0,1.0,0.979	0.005
ENSMUSG00000020982	Nemf	chr12:-:69324918:69324976:69322100:69322350:69331087:69331150	SE	0,0,0,0	2,0,1,1	1,0,0,0	0,0,0,0	179	122	1	1	0.0,NA,0.0,0.0	1.0,NA,NA,NA	-1
ENSMUSG00000020982	Nemf	chr12:-:69324918:69324976:69324231:69324352:69327633:69327746	SE	56,101,70,73	0,0,0,1	43,71,51,70	0,0,0,0	179	122	1	1	1.0,1.0,1.0,0.98	1.0,1.0,1.0,1.0	-0.005
ENSMUSG00000020982	Nemf	chr12:-:69327633:69327746:69322100:69322350:69331087:69331150	SE	128,199,142,154	2,0,1,1	103,172,116,146	0,0,0,0	234	122	1	1	0.971,1.0,0.987,0.988	1.0,1.0,1.0,1.0	-0.013
ENSMUSG00000020982	Nemf	chr12:-:69327633:69327746:69324490:69324976:69331087:69331150	SE	270,448,288,347	0,0,0,0	215,356,245,309	4,1,0,1	234	122	1	1	1.0,1.0,1.0,1.0	0.966,0.995,1.0,0.994	0.011
ENSMUSG00000020982	Nemf	chr12:-:69354646:69354772:69353793:69353892:69356029:69356132	SE	303,475,244,296	0,1,0,0	294,495,321,473	0,0,0,0	244	122	1	1	1.0,0.996,1.0,1.0	1.0,1.0,1.0,1.0	-0.001
ENSMUSG00000020982	Nemf	chr12:-:69354646:69354772:69353793:69353942:69356029:69356132	SE	606,1021,495,599	2,7,2,14	570,920,611,905	5,3,0,4	244	122	0.0901269	0.696286	0.993,0.986,0.992,0.955	0.983,0.994,1.0,0.991	-0.01
ENSMUSG00000019659	Ccdc12	chr9:+:110692315:110692383:110656502:110656658:110700672:110700953	SE	76,232,166,104	1,0,0,0	108,163,125,159	2,0,1,2	189	122	1	1	0.98,1.0,1.0,1.0	0.972,1.0,0.988,0.981	0.01
ENSMUSG00000019659	Ccdc12	chr9:+:110692315:110692383:110656502:110656658:110708445:110708525	SE	301,775,521,381	0,0,0,0	409,546,379,534	1,0,0,0	189	122	1	1	1.0,1.0,1.0,1.0	0.996,1.0,1.0,1.0	0.001
ENSMUSG00000019659	Ccdc12	chr9:+:110700672:110700743:110656537:110656658:110708445:110708525	SE	1,0,0,1	0,0,0,0	4,6,4,5	1,0,0,0	192	122	1	1	1.0,NA,NA,1.0	0.718,1.0,1.0,1.0	0.071
ENSMUSG00000019659	Ccdc12	chr9:+:110709893:110709955:110708445:110708525:110710126:110710161	SE	553,1357,822,603	0,0,0,0	682,840,580,916	0,2,1,5	183	122	1	1	1.0,1.0,1.0,1.0	1.0,0.996,0.997,0.992	0.004
ENSMUSG00000061461	Smim20	chr5:+:53268022:53268070:53267176:53267358:53277142:53277199	SE	9,12,2,8	115,116,134,107	3,3,4,17	74,96,83,177	169	122	0.780539	1	0.053,0.069,0.011,0.051	0.028,0.022,0.034,0.065	0.009
ENSMUSG00000061461	Smim20	chr5:+:53268022:53268331:53267137:53267358:53277142:53277199	SE	8,14,2,3	115,116,134,107	12,8,10,29	74,96,83,177	244	122	0.000201107	0.00391213	0.034,0.057,0.007,0.014	0.075,0.04,0.057,0.076	-0.034
ENSMUSG00000046567	4930430F08Rik	chr10:-:100582262:100582322:100577445:100578431:100583913:100584009	SE	8,12,3,7	15,19,9,23	1,0,2,8	7,12,13,24	181	122	0.0101543	0.114593	0.264,0.299,0.183,0.17	0.088,0.0,0.094,0.183	0.138
ENSMUSG00000025278	Flnb	chr14:+:7889134:7889261:7887536:7887674:7890729:7890866	SE	10,5,20,21	0,0,0,0	19,22,14,41	1,0,0,0	244	122	1	1	1.0,1.0,1.0,1.0	0.905,1.0,1.0,1.0	0.024
ENSMUSG00000025278	Flnb	chr14:+:7922674:7922746:7919109:7919357:7923454:7923557	SE	0,0,0,1	9,1,18,13	0,0,0,0	9,12,5,24	193	122	1	1	0.0,0.0,0.0,0.046	0.0,0.0,0.0,0.0	0.011
ENSMUSG00000020536	Llgl1	chr11:+:60711335:60711631:60710286:60710440:60711999:60712264	SE	12,18,10,7	0,1,0,0	8,7,6,23	0,0,0,0	244	122	1	1	1.0,0.9,1.0,1.0	1.0,1.0,1.0,1.0	-0.025
ENSMUSG00000041765	Ubac2	chr14:+:121905122:121905250:121878619:121878774:121907290:121907410	SE	134,145,197,124	1,1,0,1	200,273,266,603	1,4,1,1	244	122	1	1	0.985,0.986,1.0,0.984	0.99,0.972,0.993,0.997	0.001
ENSMUSG00000041765	Ubac2	chr14:+:121973608:121973732:121908210:121908320:121983267:121983315	SE	263,287,342,251	1,2,4,0	445,543,446,1099	5,8,8,16	244	122	0.00314719	0.0423779	0.992,0.986,0.977,1.0	0.978,0.971,0.965,0.972	0.017
ENSMUSG00000041765	Ubac2	chr14:+:121973608:121973732:121908210:121908320:121994224:121994308	SE	148,156,188,119	0,0,0,0	228,256,206,533	2,0,0,3	244	122	1	1	1.0,1.0,1.0,1.0	0.983,1.0,1.0,0.989	0.007
ENSMUSG00000041765	Ubac2	chr14:+:121983267:121983315:121908210:121908320:121994224:121994308	SE	57,63,90,69	0,0,0,0	109,127,121,255	2,0,0,3	169	122	1	1	1.0,1.0,1.0,1.0	0.975,1.0,1.0,0.984	0.01
ENSMUSG00000041765	Ubac2	chr14:+:121983267:121983315:121973608:121973732:121994224:121994308	SE	174,197,257,216	3,6,15,15	330,413,359,834	10,7,6,29	169	122	0.0310314	0.292325	0.977,0.96,0.925,0.912	0.96,0.977,0.977,0.954	-0.023
ENSMUSG00000042195	Slc35f2	chr9:+:53801010:53801138:53797837:53798013:53806617:53806777	SE	130,128,165,158	0,0,3,0	25,32,28,117	0,0,0,0	244	122	1	1	1.0,1.0,0.965,1.0	1.0,1.0,1.0,1.0	-0.009
ENSMUSG00000042195	Slc35f2	chr9:+:53806617:53806777:53801010:53801138:53808045:53808202	SE	162,124,200,188	0,4,4,0	31,38,34,102	3,7,5,11	244	122	1.28258e-10	9.54433e-09	1.0,0.939,0.962,1.0	0.838,0.731,0.773,0.823	0.184
ENSMUSG00000042195	Slc35f2	chr9:+:53808045:53808202:53801010:53801138:53809685:53809738	SE	102,77,139,112	0,0,0,0	31,39,33,78	0,0,1,0	244	122	1	1	1.0,1.0,1.0,1.0	1.0,1.0,0.943,1.0	0.014
ENSMUSG00000025410	Dctn2	chr10:+:127277254:127277320:127276701:127276849:127277486:127277525	SE	92,63,136,92	1,1,1,3	47,66,50,231	0,0,0,1	187	122	0.504173	1	0.984,0.976,0.989,0.952	1.0,1.0,1.0,0.993	-0.023
ENSMUSG00000025410	Dctn2	chr10:+:127278316:127278408:127277694:127278222:127281400:127281574	SE	115,116,251,146	0,0,1,0	98,105,111,296	0,0,0,0	213	122	1	1	1.0,1.0,0.993,1.0	1.0,1.0,1.0,1.0	-0.002
ENSMUSG00000022748	Cmss1	chr16:-:57317905:57317980:57316161:57316291:57323463:57323543	SE	197,212,206,195	0,0,0,1	40,31,33,45	0,0,0,0	196	122	1	1	1.0,1.0,1.0,0.992	1.0,1.0,1.0,1.0	-0.002
ENSMUSG00000022748	Cmss1	chr16:-:57323463:57323543:57317905:57317980:57606665:57606846	SE	142,139,144,160	2,1,2,4	28,23,23,42	0,2,0,2	201	122	0.450795	1	0.977,0.988,0.978,0.96	1.0,0.875,1.0,0.927	0.025
ENSMUSG00000027580	Helz2	chr2:-:181230066:181230262:181229555:181229909:181230333:181230450	SE	34,34,24,36	0,0,0,0	42,61,84,102	0,0,1,0	244	122	1	1	1.0,1.0,1.0,1.0	1.0,1.0,0.977,1.0	0.006
ENSMUSG00000045679	Pqlc3	chr12:-:16993452:16993573:16992277:16992319:16995613:16995671	SE	14,13,18,19	0,0,0,1	14,17,17,43	0,4,3,4	242	122	1.75321e-05	0.000464371	1.0,1.0,1.0,0.905	1.0,0.682,0.741,0.844	0.16
ENSMUSG00000045679	Pqlc3	chr12:-:16997495:16997703:16993654:16995644:16997773:16997856	SE	1,6,3,4	0,0,0,0	4,6,4,15	0,4,0,0	244	122	0.241833	1	1.0,1.0,1.0,1.0	1.0,0.429,1.0,1.0	0.143
ENSMUSG00000050721	Plekho2	chr9:-:65559419:65559524:65558618:65558717:65563883:65564003	SE	29,12,42,46	0,0,0,0	18,37,32,156	0,0,1,0	226	122	1	1	1.0,1.0,1.0,1.0	1.0,1.0,0.945,1.0	0.014
ENSMUSG00000002297	Dbf4	chr5:-:8403079:8403191:8399687:8399812:8403611:8403740	SE	34,47,34,28	0,0,0,0	1,18,9,21	0,1,0,1	233	122	1	1	1.0,1.0,1.0,1.0	1.0,0.904,1.0,0.917	0.045
ENSMUSG00000048285	Frmd6	chr12:+:70893606:70893942:70889931:70890106:70894876:70895008	SE	2,8,2,10	0,0,1,0	3,5,0,3	0,0,0,0	244	122	1	1	1.0,1.0,0.5,1.0	1.0,1.0,NA,1.0	-0.125
ENSMUSG00000079659	Tmem243	chr5:+:9116479:9116530:9101216:9101395:9117458:9117563	SE	24,37,18,24	0,0,0,0	15,39,29,33	0,0,0,1	172	122	1	1	1.0,1.0,1.0,1.0	1.0,1.0,1.0,0.959	0.01
ENSMUSG00000025888	Casp1	chr9:+:5299802:5299865:5299279:5299546:5302416:5302529	SE	13,26,12,9	0,0,1,0	17,21,12,23	0,0,0,0	184	122	1	1	1.0,1.0,0.888,1.0	1.0,1.0,1.0,1.0	-0.028
ENSMUSG00000025137	Pcyt2	chr11:-:120611347:120611413:120611112:120611178:120611627:120611705	SE	335,189,396,484	1,2,7,4	107,124,117,412	4,30,3,27	187	122	2.96807e-12	2.74634e-10	0.995,0.984,0.974,0.987	0.946,0.729,0.962,0.909	0.099
ENSMUSG00000025137	Pcyt2	chr11:-:120612845:120613083:120612204:120612601:120613378:120613423	SE	103,59,134,149	77,40,87,98	36,56,41,158	21,44,42,123	244	122	0.309315	1	0.401,0.424,0.435,0.432	0.462,0.389,0.328,0.391	0.03
ENSMUSG00000025137	Pcyt2	chr11:-:120613029:120613083:120612462:120612601:120613378:120613423	SE	133,106,210,191	77,40,87,98	30,42,43,154	21,44,42,123	175	122	3.7711e-05	0.000907418	0.546,0.649,0.627,0.576	0.499,0.4,0.416,0.466	0.154
ENSMUSG00000025137	Pcyt2	chr11:-:120615290:120615452:120614330:120614397:120615848:120615937	SE	358,218,364,483	0,0,0,2	97,171,160,445	0,0,0,0	244	122	1	1	1.0,1.0,1.0,0.992	1.0,1.0,1.0,1.0	-0.002
ENSMUSG00000024654	Asrgl1	chr19:-:9114183:9114294:9109867:9113208:9116501:9116620	SE	82,60,118,77	0,0,0,0	42,35,51,198	0,1,0,0	232	122	1	1	1.0,1.0,1.0,1.0	1.0,0.948,1.0,1.0	0.013
ENSMUSG00000025858	Get4	chr5:+:139265626:139265765:139263478:139263628:139267003:139267141	SE	80,83,78,67	0,0,0,0	27,13,21,31	0,0,0,1	244	122	1	1	1.0,1.0,1.0,1.0	1.0,1.0,1.0,0.939	0.015
ENSMUSG00000053253	Ndfip2	chr14:+:105292231:105292365:105287616:105287779:105294798:105294892	SE	26,64,73,47	0,0,0,0	54,50,51,89	1,2,1,3	244	122	0.0760463	0.607874	1.0,1.0,1.0,1.0	0.964,0.926,0.962,0.937	0.053
ENSMUSG00000053253	Ndfip2	chr14:+:105298002:105298127:105292680:105294892:105302298:105302365	SE	63,88,84,62	0,0,0,0	70,64,61,131	3,0,2,3	244	122	0.0872983	0.679792	1.0,1.0,1.0,1.0	0.921,1.0,0.938,0.956	0.046
ENSMUSG00000053253	Ndfip2	chr14:+:105298002:105298127:105292680:105294892:105304730:105304836	SE	31,36,41,31	0,0,0,0	37,40,32,66	0,0,0,3	244	122	1	1	1.0,1.0,1.0,1.0	1.0,1.0,1.0,0.917	0.021
ENSMUSG00000053253	Ndfip2	chr14:+:105302298:105302365:105292680:105294892:105304730:105304836	SE	21,28,37,27	0,0,0,0	25,13,30,36	0,0,0,3	188	122	1	1	1.0,1.0,1.0,1.0	1.0,1.0,1.0,0.886	0.028
ENSMUSG00000053253	Ndfip2	chr14:+:105302298:105302365:105298002:105298127:105304730:105304836	SE	53,80,80,58	0,0,0,0	55,37,58,98	0,0,1,0	188	122	1	1	1.0,1.0,1.0,1.0	1.0,1.0,0.974,1.0	0.006
ENSMUSG00000035596	Mboat7	chr7:-:3683808:3683985:3677788:3678849:3688522:3688682	SE	8,13,7,4	1,0,0,1	11,9,11,11	0,0,0,0	244	122	1	1	0.8,1.0,1.0,0.667	1.0,1.0,1.0,1.0	-0.133
ENSMUSG00000035596	Mboat7	chr7:-:3685673:3686034:3683808:3683985:3688522:3688682	SE	0,9,3,6	0,0,0,0	2,1,7,16	1,1,3,1	244	122	1	1	NA,1.0,1.0,1.0	0.5,0.333,0.538,0.889	0.435
ENSMUSG00000033781	Asb13	chr13:+:3642064:3642252:3634031:3634175:3643474:3643625	SE	19,17,40,32	1,0,0,0	20,33,38,168	0,0,0,0	244	122	1	1	0.905,1.0,1.0,1.0	1.0,1.0,1.0,1.0	-0.024
ENSMUSG00000033781	Asb13	chr13:+:3643474:3643625:3634031:3634175:3644915:3645050	SE	31,13,53,34	0,0,0,2	32,36,48,166	0,3,1,0	244	122	1	1	1.0,1.0,1.0,0.895	1.0,0.857,0.96,1.0	0.019
ENSMUSG00000015149	Sirt2	chr7:+:28767631:28767678:28766766:28766867:28771810:28771859	SE	27,74,54,37	19,47,23,26	27,22,14,31	35,33,22,29	168	122	0.000300906	0.0055394	0.508,0.533,0.63,0.508	0.359,0.326,0.316,0.437	0.185
ENSMUSG00000015149	Sirt2	chr7:+:28778921:28778990:28777190:28777247:28782768:28782898	SE	263,545,310,342	0,1,0,1	290,275,268,285	0,1,0,0	190	122	1	1	1.0,0.997,1.0,0.995	1.0,0.994,1.0,1.0	0
ENSMUSG00000015149	Sirt2	chr7:+:28782768:28782898:28778921:28778990:28785379:28785439	SE	302,681,351,411	0,0,0,0	345,333,345,383	0,2,0,0	244	122	1	1	1.0,1.0,1.0,1.0	1.0,0.988,1.0,1.0	0.003
ENSMUSG00000015149	Sirt2	chr7:+:28785663:28785719:28785379:28785439:28785805:28785882	SE	250,487,314,295	0,0,0,0	245,261,279,255	0,1,0,0	177	122	1	1	1.0,1.0,1.0,1.0	1.0,0.994,1.0,1.0	0.002
ENSMUSG00000015149	Sirt2	chr7:+:28787582:28787653:28785964:28786016:28787916:28788260	SE	86,171,109,127	0,0,0,0	91,93,79,105	0,0,0,1	192	122	1	1	1.0,1.0,1.0,1.0	1.0,1.0,1.0,0.985	0.004
ENSMUSG00000015149	Sirt2	chr7:+:28787761:28787828:28787582:28787653:28787916:28788260	SE	172,389,239,218	3,3,8,5	184,202,228,197	0,1,0,1	188	122	0.00698834	0.0831888	0.974,0.988,0.951,0.966	1.0,0.992,1.0,0.992	-0.026
ENSMUSG00000047221	Fam185a	chr5:+:21438699:21438838:21433690:21433783:21447315:21447357	SE	3,16,9,5	3,1,6,0	0,3,0,1	0,0,1,0	244	122	1	1	0.333,0.889,0.429,1.0	NA,1.0,0.0,1.0	-0.004
ENSMUSG00000047221	Fam185a	chr5:+:21447315:21447357:21433690:21433783:21455781:21455877	SE	3,7,8,2	1,0,0,0	0,0,2,2	0,0,0,0	163	122	1	1	0.692,1.0,1.0,1.0	NA,NA,1.0,1.0	-0.077
ENSMUSG00000056204	Pgpep1	chr8:-:70651181:70651414:70646434:70650785:70652404:70652521	SE	35,38,56,33	0,0,0,0	21,18,22,23	1,0,0,0	244	122	1	1	1.0,1.0,1.0,1.0	0.913,1.0,1.0,1.0	0.022
ENSMUSG00000056204	Pgpep1	chr8:-:70652404:70652521:70651181:70651414:70657427:70657480	SE	22,18,45,46	0,0,1,0	12,14,20,23	0,0,0,0	238	122	1	1	1.0,1.0,0.958,1.0	1.0,1.0,1.0,1.0	-0.01
ENSMUSG00000056204	Pgpep1	chr8:-:70658777:70658892:70657427:70657480:70659609:70659651	SE	0,0,0,0	8,6,15,17	0,0,0,1	3,3,7,4	236	122	1	1	0.0,0.0,0.0,0.0	0.0,0.0,0.0,0.114	-0.029
ENSMUSG00000006498	Ptbp1	chr10:+:79856338:79856534:79854664:79854721:79858751:79858824	SE	128,186,233,194	7,2,7,3	90,74,91,138	1,3,4,2	244	122	0.683055	1	0.901,0.979,0.943,0.97	0.978,0.925,0.919,0.972	0
ENSMUSG00000006498	Ptbp1	chr10:+:79856503:79856534:79854426:79854721:79858751:79858824	SE	316,378,497,499	7,2,7,3	185,208,231,359	1,3,4,2	152	122	0.779831	1	0.973,0.993,0.983,0.993	0.993,0.982,0.979,0.993	-0.001
ENSMUSG00000006498	Ptbp1	chr10:+:79858951:79858981:79858751:79858824:79859071:79859271	SE	143,173,202,201	2,11,1,4	73,78,98,133	2,0,2,0	151	122	0.0183164	0.187218	0.983,0.927,0.994,0.976	0.967,1.0,0.975,1.0	-0.016
ENSMUSG00000006498	Ptbp1	chr10:+:79860116:79860194:79859780:79859955:79860823:79860969	SE	423,306,653,613	386,589,508,539	220,219,339,596	185,224,206,295	199	122	0.02474	0.241888	0.402,0.242,0.441,0.411	0.422,0.375,0.502,0.553	-0.089
ENSMUSG00000006498	Ptbp1	chr10:+:79862013:79862047:79860823:79860969:79862448:79862541	SE	777,986,1116,1252	6,7,4,8	335,427,418,684	42,49,36,71	155	122	0	0	0.99,0.991,0.995,0.992	0.863,0.873,0.901,0.883	0.112
ENSMUSG00000028086	Fbxw7	chr3:+:84864136:84864200:84863963:84864011:84903500:84904079	SE	3,2,3,3	0,1,1,2	1,0,1,0	0,3,0,1	185	122	0.0014489	0.0217365	1.0,0.569,0.664,0.497	1.0,0.0,1.0,0.0	0.182
ENSMUSG00000028086	Fbxw7	chr3:+:84890094:84890252:84864144:84864200:84903500:84904079	SE	0,0,2,1	2,2,0,1	0,1,0,0	1,0,0,0	244	122	1	1	0.0,0.0,1.0,0.333	0.0,1.0,NA,NA	-0.167
ENSMUSG00000063698	Sfxn4	chr19:-:60855826:60855852:60854006:60854060:60857209:60857264	SE	10,19,3,4	2,1,1,0	8,16,9,17	5,7,7,8	147	122	2.93465e-05	0.000719082	0.806,0.94,0.713,1.0	0.57,0.655,0.516,0.638	0.27
ENSMUSG00000063698	Sfxn4	chr19:-:60856932:60857127:60855826:60855852:60857209:60857264	SE	3,2,0,0	10,18,3,3	7,2,5,0	8,12,3,14	244	122	0.0210396	0.210538	0.13,0.053,0.0,0.0	0.304,0.077,0.455,0.0	-0.163
ENSMUSG00000063698	Sfxn4	chr19:-:60857209:60857264:60854006:60854060:60857349:60857376	SE	3,7,2,1	0,0,0,0	5,10,12,17	1,0,0,0	176	122	1	1	1.0,1.0,1.0,1.0	0.776,1.0,1.0,1.0	0.056
ENSMUSG00000035439	Haus8	chr8:-:71254520:71254662:71253070:71253254:71255406:71255565	SE	224,340,275,326	0,0,0,0	157,208,199,264	1,0,0,0	244	122	1	1	1.0,1.0,1.0,1.0	0.987,1.0,1.0,1.0	0.003
ENSMUSG00000035439	Haus8	chr8:-:71255646:71255712:71255406:71255565:71256007:71256120	SE	159,208,166,208	4,12,2,8	57,131,125,160	1,4,0,6	187	122	0.124142	0.904426	0.963,0.919,0.982,0.944	0.974,0.955,1.0,0.946	-0.017
ENSMUSG00000035439	Haus8	chr8:-:71255646:71255712:71255406:71255565:71256458:71256551	SE	73,87,71,79	0,0,0,0	23,58,55,59	0,0,0,1	187	122	1	1	1.0,1.0,1.0,1.0	1.0,1.0,1.0,0.975	0.006
ENSMUSG00000035439	Haus8	chr8:-:71256007:71256120:71255406:71255565:71256458:71256551	SE	107,144,118,142	0,0,0,0	59,77,70,125	0,0,0,1	234	122	1	1	1.0,1.0,1.0,1.0	1.0,1.0,1.0,0.985	0.004
ENSMUSG00000035439	Haus8	chr8:-:71256007:71256120:71255646:71255712:71256458:71256551	SE	190,256,211,266	1,3,0,3	92,146,141,220	0,0,1,0	234	122	1	1	0.99,0.978,1.0,0.979	1.0,1.0,0.987,1.0	-0.01
ENSMUSG00000035439	Haus8	chr8:-:71269225:71269284:71263051:71263104:71272283:71272358	SE	60,111,90,100	3,10,2,16	43,69,50,80	4,5,6,7	180	122	0.731155	1	0.931,0.883,0.968,0.809	0.879,0.903,0.85,0.886	0.018
ENSMUSG00000025512	Chid1	chr7:-:141501539:141501595:141496600:141496681:141513733:141513889	SE	0,1,0,1	51,105,61,86	6,6,1,5	39,52,51,57	177	122	1.7001e-05	0.000451579	0.0,0.007,0.0,0.008	0.096,0.074,0.013,0.057	-0.056
ENSMUSG00000025512	Chid1	chr7:-:141513733:141513889:141496600:141496681:141515401:141515503	SE	112,243,111,166	0,0,1,1	74,111,115,135	0,0,0,0	244	122	1	1	1.0,1.0,0.982,0.988	1.0,1.0,1.0,1.0	-0.007
ENSMUSG00000025512	Chid1	chr7:-:141515401:141515503:141496600:141496681:141522608:141522701	SE	56,113,67,95	2,10,3,1	42,58,58,63	2,0,0,2	223	122	0.00252347	0.0352621	0.939,0.861,0.924,0.981	0.92,1.0,1.0,0.945	-0.04
ENSMUSG00000025512	Chid1	chr7:-:141522608:141522701:141496600:141496681:141526431:141526467	SE	47,103,71,57	0,0,1,1	43,39,46,53	0,0,0,0	214	122	1	1	1.0,1.0,0.976,0.97	1.0,1.0,1.0,1.0	-0.014
ENSMUSG00000025512	Chid1	chr7:-:141526431:141526493:141522608:141522701:141527598:141527705	SE	72,171,100,103	0,0,0,0	63,66,78,85	0,7,3,1	183	122	0.00601166	0.0731726	1.0,1.0,1.0,1.0	1.0,0.863,0.945,0.983	0.052
ENSMUSG00000025512	Chid1	chr7:-:141528462:141528507:141522608:141527705:141529568:141529701	SE	73,150,92,89	0,0,0,0	88,68,75,94	0,0,0,1	166	122	1	1	1.0,1.0,1.0,1.0	1.0,1.0,1.0,0.986	0.004
ENSMUSG00000025512	Chid1	chr7:-:141530149:141530299:141529568:141529701:141532818:141532934	SE	78,188,103,125	0,0,0,1	86,65,94,106	0,0,0,0	244	122	1	1	1.0,1.0,1.0,0.984	1.0,1.0,1.0,1.0	-0.004
ENSMUSG00000001750	Tcirg1	chr19:-:3897467:3897681:3897037:3897169:3897757:3897876	SE	29,40,71,34	1,0,0,2	33,54,54,141	0,0,0,1	244	122	1	1	0.935,1.0,1.0,0.895	1.0,1.0,1.0,0.986	-0.039
ENSMUSG00000068227	Il2rb	chr15:-:78483935:78484020:78479255:78482183:78484922:78485043	SE	1162,3122,1881,1829	0,0,0,0	836,1064,1109,1484	0,0,0,2	206	122	1	1	1.0,1.0,1.0,1.0	1.0,1.0,1.0,0.998	0
ENSMUSG00000068227	Il2rb	chr15:-:78483935:78484020:78479255:78482183:78486373:78486522	SE	416,1150,731,667	0,0,0,0	331,386,467,555	0,0,1,1	206	122	1	1	1.0,1.0,1.0,1.0	1.0,1.0,0.996,0.997	0.002
ENSMUSG00000068227	Il2rb	chr15:-:78483935:78484020:78479255:78482183:78488124:78488230	SE	416,1150,731,667	0,1,0,0	331,386,467,555	0,1,1,1	206	122	1	1	1.0,0.999,1.0,1.0	1.0,0.996,0.996,0.997	0.003
ENSMUSG00000068227	Il2rb	chr15:-:78484922:78485043:78479255:78482183:78488124:78488230	SE	0,1,0,0	0,1,0,0	1,0,1,3	0,1,1,1	242	122	1	1	NA,0.335,NA,NA	1.0,0.0,0.335,0.602	-0.149
ENSMUSG00000068227	Il2rb	chr15:-:78484922:78485043:78483935:78484020:78485731:78485897	SE	1556,3941,2412,2361	0,3,0,2	1068,1325,1331,1826	0,0,1,0	242	122	1	1	1.0,0.998,1.0,0.998	1.0,1.0,0.999,1.0	-0.001
ENSMUSG00000068227	Il2rb	chr15:-:78484922:78485043:78483935:78484020:78486373:78486522	SE	746,1973,1153,1165	0,0,0,0	510,692,646,941	0,5,0,1	242	122	1	1	1.0,1.0,1.0,1.0	1.0,0.986,1.0,0.998	0.004
ENSMUSG00000068227	Il2rb	chr15:-:78484922:78485043:78483935:78484020:78488124:78488230	SE	746,1974,1153,1165	0,0,0,0	506,684,645,932	0,5,0,1	242	122	1	1	1.0,1.0,1.0,1.0	1.0,0.986,1.0,0.998	0.004
ENSMUSG00000068227	Il2rb	chr15:-:78485731:78485897:78483935:78484020:78486373:78486522	SE	949,2327,1340,1435	0,0,0,0	652,857,756,1025	0,5,0,1	244	122	1	1	1.0,1.0,1.0,1.0	1.0,0.988,1.0,0.998	0.004
ENSMUSG00000068227	Il2rb	chr15:-:78485731:78485897:78483935:78484020:78488124:78488230	SE	0,6,0,2	0,0,0,0	0,0,1,0	0,5,0,1	244	122	1	1	NA,1.0,NA,1.0	NA,0.0,1.0,0.0	0.667
ENSMUSG00000068227	Il2rb	chr15:-:78485731:78485897:78484922:78485043:78486373:78486522	SE	1759,4292,2599,2629	0,0,0,0	1215,1498,1442,1920	5,8,2,10	244	122	1	1	1.0,1.0,1.0,1.0	0.992,0.989,0.997,0.99	0.008
ENSMUSG00000068227	Il2rb	chr15:-:78485731:78485897:78484922:78485043:78488124:78488230	SE	810,1971,1259,1196	0,1,0,0	563,641,687,895	1,0,1,1	244	122	1	1	1.0,0.999,1.0,1.0	0.996,1.0,0.997,0.998	0.002
ENSMUSG00000068227	Il2rb	chr15:-:78486373:78486522:78479255:78482183:78488124:78488230	SE	917,2120,1270,1235	0,1,0,0	588,775,712,1057	0,1,1,1	244	122	1	1	1.0,0.999,1.0,1.0	1.0,0.997,0.997,0.998	0.002
ENSMUSG00000068227	Il2rb	chr15:-:78486373:78486522:78483935:78484020:78488124:78488230	SE	917,2120,1270,1235	0,0,0,0	588,780,711,1057	0,5,0,1	244	122	1	1	1.0,1.0,1.0,1.0	1.0,0.987,1.0,0.998	0.004
ENSMUSG00000068227	Il2rb	chr15:-:78486373:78486522:78484922:78485043:78488124:78488230	SE	917,2120,1270,1235	0,1,0,0	593,783,713,1066	1,0,1,1	244	122	1	1	1.0,0.999,1.0,1.0	0.997,1.0,0.997,0.998	0.002
ENSMUSG00000068227	Il2rb	chr15:-:78486373:78486522:78485731:78485897:78488124:78488230	SE	1866,4446,2613,2671	0,3,0,0	1242,1635,1473,2086	0,0,0,0	244	122	1	1	1.0,0.999,1.0,1.0	1.0,1.0,1.0,1.0	0
ENSMUSG00000068227	Il2rb	chr15:-:78488124:78488230:78479255:78482183:78490181:78490263	SE	699,1577,953,901	0,0,0,0	444,545,539,779	2,1,0,0	227	122	1	1	1.0,1.0,1.0,1.0	0.992,0.997,1.0,1.0	0.003
ENSMUSG00000068227	Il2rb	chr15:-:78490181:78490263:78488124:78488230:78491761:78491879	SE	554,1202,700,724	0,0,0,0	329,439,418,562	0,2,0,0	203	122	1	1	1.0,1.0,1.0,1.0	1.0,0.992,1.0,1.0	0.002
ENSMUSG00000068227	Il2rb	chr15:-:78490864:78490979:78490181:78490263:78491761:78491879	SE	1376,2998,1886,1722	0,0,0,0	879,1101,1041,1514	0,1,0,1	236	122	1	1	1.0,1.0,1.0,1.0	1.0,0.998,1.0,0.999	0.001
ENSMUSG00000068227	Il2rb	chr15:-:78491761:78491879:78488124:78488230:78494947:78495271	SE	359,942,602,554	0,0,0,2	242,318,336,453	0,0,0,0	239	122	1	1	1.0,1.0,1.0,0.993	1.0,1.0,1.0,1.0	-0.002
ENSMUSG00000068227	Il2rb	chr15:-:78491761:78491879:78490864:78490979:78494947:78495271	SE	1018,2403,1552,1423	3,0,0,1	672,882,857,1186	0,0,0,2	239	122	1	1	0.994,1.0,1.0,0.999	1.0,1.0,1.0,0.997	-0.001
ENSMUSG00000019338	Zfp687	chr3:-:95010043:95010222:95009342:95009519:95010344:95012476	SE	10,18,19,17	0,0,0,0	18,29,20,58	0,0,0,1	244	122	1	1	1.0,1.0,1.0,1.0	1.0,1.0,1.0,0.967	0.008
ENSMUSG00000019338	Zfp687	chr3:-:95013832:95013928:95011839:95012476:95015319:95015448	SE	0,3,0,0	2,0,3,0	2,1,0,5	0,1,1,7	217	122	1	1	0.0,1.0,0.0,NA	1.0,0.36,0.0,0.287	-0.078
ENSMUSG00000015776	Med22	chr2:-:26908992:26909073:26905261:26908301:26910292:26910569	SE	66,65,72,97	0,0,0,1	28,28,28,74	0,1,0,0	202	122	1	1	1.0,1.0,1.0,0.983	1.0,0.944,1.0,1.0	0.01
ENSMUSG00000001173	Ocrl	chrX:+:47956209:47956233:47948124:47948360:47960452:47960569	SE	2,1,0,1	0,0,0,0	0,1,0,6	0,1,0,0	145	122	1	1	1.0,1.0,NA,1.0	NA,0.457,NA,1.0	0.271
ENSMUSG00000025218	Poll	chr19:-:45555921:45556095:45555090:45555219:45557714:45558032	SE	49,55,71,95	0,0,1,2	88,71,105,96	0,0,0,0	244	122	1	1	1.0,1.0,0.973,0.96	1.0,1.0,1.0,1.0	-0.017
ENSMUSG00000021815	Mss51	chr14:-:20483549:20483643:20482866:20483241:20484634:20485201	SE	2,7,1,2	0,0,0,0	4,3,1,1	0,2,0,0	215	122	1	1	1.0,1.0,1.0,1.0	1.0,0.46,1.0,1.0	0.135
ENSMUSG00000016256	Ctsz	chr2:-:174428577:174428743:174427492:174427982:174429055:174429206	SE	255,219,312,288	0,0,0,1	51,90,109,280	0,0,1,0	244	122	1	1	1.0,1.0,1.0,0.993	1.0,1.0,0.982,1.0	0.003
ENSMUSG00000024248	Cox7a2l	chr17:-:83503930:83503999:83501933:83502737:83504099:83504228	SE	2,1,0,0	324,721,369,355	6,4,1,5	697,980,642,897	190	122	1	1	0.004,0.001,0.0,0.0	0.005,0.003,0.001,0.004	-0.002
ENSMUSG00000024248	Cox7a2l	chr17:-:83504099:83504228:83501917:83502737:83514203:83514330	SE	463,1043,540,512	0,1,4,0	1008,1445,972,1308	1,7,2,3	244	122	1	1	1.0,0.998,0.985,1.0	0.998,0.99,0.996,0.995	0.001
ENSMUSG00000037816	Fbxw17	chr13:+:50430167:50430587:50426621:50426780:50431539:50431750	SE	1,2,4,2	15,17,26,24	17,8,8,10	7,11,19,26	244	122	2.61861e-06	8.58495e-05	0.032,0.056,0.071,0.04	0.548,0.267,0.174,0.161	-0.238
ENSMUSG00000032067	Pts	chr9:-:50525152:50525284:50524722:50524779:50526869:50526949	SE	7,4,14,7	0,0,0,0	5,2,6,17	1,1,1,0	244	122	1	1	1.0,1.0,1.0,1.0	0.714,0.5,0.75,1.0	0.259
ENSMUSG00000032067	Pts	chr9:-:50525261:50525284:50524722:50524779:50526869:50526949	SE	38,36,48,40	0,0,0,0	13,21,15,111	1,1,1,0	144	122	1	1	1.0,1.0,1.0,1.0	0.917,0.947,0.927,1.0	0.052
ENSMUSG00000032067	Pts	chr9:-:50526869:50526949:50524722:50524779:50528556:50528651	SE	4,4,13,2	0,0,0,1	3,3,9,11	0,0,0,0	201	122	1	1	1.0,1.0,1.0,0.548	1.0,1.0,1.0,1.0	-0.113
ENSMUSG00000032067	Pts	chr9:-:50526869:50527016:50524722:50524779:50528556:50528645	SE	0,0,1,2	0,0,0,1	1,1,2,1	0,0,0,0	244	122	1	1	NA,NA,1.0,0.5	1.0,1.0,1.0,1.0	-0.25
ENSMUSG00000032067	Pts	chr9:-:50528023:50528232:50526869:50526949:50528556:50528638	SE	1,0,0,1	12,8,21,8	3,2,4,11	3,5,12,22	244	122	1	1	0.04,0.0,0.0,0.059	0.333,0.167,0.143,0.2	-0.186
ENSMUSG00000032067	Pts	chr9:-:50528145:50528232:50526869:50526949:50528556:50528640	SE	7,1,4,2	12,8,21,8	10,7,6,22	3,5,12,22	208	122	0.000760703	0.0124623	0.255,0.068,0.1,0.128	0.662,0.451,0.227,0.37	-0.29
ENSMUSG00000029103	Lrpap1	chr5:-:35095975:35096058:35094849:35095026:35097530:35097606	SE	222,511,342,297	0,0,1,0	305,475,410,521	0,0,0,3	204	122	1	1	1.0,1.0,0.995,1.0	1.0,1.0,1.0,0.99	0.001
ENSMUSG00000029103	Lrpap1	chr5:-:35097530:35097689:35095975:35096058:35098152:35098273	SE	282,603,355,339	0,0,0,0	379,552,502,547	0,0,0,1	244	122	1	1	1.0,1.0,1.0,1.0	1.0,1.0,1.0,0.996	0.001
ENSMUSG00000029103	Lrpap1	chr5:-:35097530:35098273:35094849:35095026:35099156:35099278	SE	159,327,197,180	0,0,0,0	259,301,291,338	0,2,0,0	244	122	1	1	1.0,1.0,1.0,1.0	1.0,0.987,1.0,1.0	0.003
ENSMUSG00000029103	Lrpap1	chr5:-:35103180:35103315:35102508:35102539:35105478:35105766	SE	0,1,0,0	79,163,72,87	1,4,1,0	109,149,115,152	244	122	1	1	0.0,0.003,0.0,0.0	0.005,0.013,0.004,0.0	-0.005
ENSMUSG00000073131	Vma21	chrX:+:71817642:71817707:71816812:71816940:71820067:71820177	SE	0,1,0,0	111,118,99,71	0,0,0,1	47,36,50,76	186	122	1	1	0.0,0.006,0.0,0.0	0.0,0.0,0.0,0.009	-0.001
ENSMUSG00000020288	Ahsa2	chr11:-:23491012:23491114:23490668:23490720:23491474:23491582	SE	95,58,73,124	0,0,0,0	17,69,25,203	0,0,0,1	223	122	1	1	1.0,1.0,1.0,1.0	1.0,1.0,1.0,0.991	0.002
ENSMUSG00000039328	Rnf122	chr8:+:31114573:31114697:31111830:31112172:31118430:31118531	SE	0,1,0,0	0,0,1,1	0,0,3,2	6,5,6,28	244	122	1	1	NA,1.0,0.0,0.0	0.0,0.0,0.2,0.034	0.275
ENSMUSG00000039328	Rnf122	chr8:+:31118430:31118587:31111819:31112172:31124851:31124897	SE	2,13,5,5	0,0,0,0	39,52,52,124	0,0,0,1	244	122	1	1	1.0,1.0,1.0,1.0	1.0,1.0,1.0,0.984	0.004
ENSMUSG00000039328	Rnf122	chr8:+:31128251:31128334:31125165:31125207:31128578:31129633	SE	3,15,10,5	0,0,0,0	66,77,64,151	0,0,1,0	204	122	1	1	1.0,1.0,1.0,1.0	1.0,1.0,0.975,1.0	0.006
ENSMUSG00000039328	Rnf122	chr8:+:31128254:31128334:31125165:31125207:31128578:31131482	SE	0,5,6,0	0,0,0,0	39,30,27,74	0,0,1,0	201	122	1	1	NA,1.0,1.0,NA	1.0,1.0,0.942,1.0	0.014
ENSMUSG00000057788	Ddx49	chr8:-:70294686:70294761:70293998:70294087:70295366:70295464	SE	391,625,467,517	0,0,0,0	160,168,137,195	0,1,0,0	196	122	1	1	1.0,1.0,1.0,1.0	1.0,0.991,1.0,1.0	0.002
ENSMUSG00000057788	Ddx49	chr8:-:70294686:70294835:70293998:70294087:70295366:70295464	SE	167,257,192,236	0,0,0,0	80,98,61,112	0,1,0,0	244	122	1	1	1.0,1.0,1.0,1.0	1.0,0.98,1.0,1.0	0.005
ENSMUSG00000057788	Ddx49	chr8:-:70297875:70297997:70297130:70297318:70300978:70301102	SE	166,336,283,260	0,0,0,0	70,93,71,124	0,0,0,2	243	122	1	1	1.0,1.0,1.0,1.0	1.0,1.0,1.0,0.969	0.008
ENSMUSG00000057788	Ddx49	chr8:-:70298080:70298166:70297875:70297997:70300978:70301102	SE	269,525,387,360	0,0,0,0	138,169,117,167	0,0,2,0	207	122	1	1	1.0,1.0,1.0,1.0	1.0,1.0,0.972,1.0	0.007
ENSMUSG00000057788	Ddx49	chr8:-:70300978:70301102:70298080:70298166:70302322:70302452	SE	223,423,342,290	0,0,2,0	124,142,114,128	0,0,0,0	244	122	1	1	1.0,1.0,0.988,1.0	1.0,1.0,1.0,1.0	-0.003
ENSMUSG00000053469	Tg	chr15:+:66847055:66847190:66839284:66839392:66849440:66849628	SE	235,600,301,260	3,1,0,0	3,3,1,2	0,0,0,0	244	122	1	1	0.975,0.997,1.0,1.0	1.0,1.0,1.0,1.0	-0.007
ENSMUSG00000020224	Llph	chr10:+:120230409:120230562:120227973:120228203:120231202:120231564	SE	5,13,7,7	779,1528,836,769	5,17,2,20	357,652,398,538	244	122	0.655935	1	0.003,0.004,0.004,0.005	0.007,0.013,0.003,0.018	-0.006
ENSMUSG00000066839	Ecsit	chr9:-:22072981:22073087:22072245:22072580:22073425:22073574	SE	392,745,415,487	0,1,0,0	325,337,311,436	2,3,1,1	227	122	1	1	1.0,0.998,1.0,1.0	0.989,0.984,0.994,0.996	0.009
ENSMUSG00000066839	Ecsit	chr9:-:22073425:22073574:22072981:22073087:22073682:22073740	SE	407,781,491,502	1,0,0,0	365,391,352,464	0,0,0,0	244	122	1	1	0.995,1.0,1.0,1.0	1.0,1.0,1.0,1.0	-0.001
ENSMUSG00000066839	Ecsit	chr9:-:22076227:22076645:22074590:22074814:22084022:22084208	SE	168,356,192,199	0,0,0,0	137,161,128,188	0,0,1,0	244	122	1	1	1.0,1.0,1.0,1.0	1.0,1.0,0.985,1.0	0.004
ENSMUSG00000066839	Ecsit	chr9:-:22078147:22078265:22076227:22076645:22084022:22084208	SE	321,620,414,403	6,12,0,0	324,323,289,377	4,5,1,0	239	122	0.290439	1	0.965,0.963,1.0,1.0	0.976,0.971,0.993,1.0	-0.003
ENSMUSG00000066839	Ecsit	chr9:-:22078147:22078265:22076227:22076645:22085356:22085438	SE	162,321,223,217	0,1,0,0	162,166,142,173	0,0,0,0	239	122	1	1	1.0,0.994,1.0,1.0	1.0,1.0,1.0,1.0	-0.002
ENSMUSG00000066839	Ecsit	chr9:-:22084022:22084208:22076227:22076645:22085356:22085438	SE	18,48,25,23	0,1,0,0	33,24,19,23	0,0,0,0	244	122	1	1	1.0,0.96,1.0,1.0	1.0,1.0,1.0,1.0	-0.01
ENSMUSG00000066839	Ecsit	chr9:-:22084022:22084208:22078147:22078265:22085348:22085427	SE	177,342,224,201	1,4,2,3	190,175,168,230	1,1,1,0	244	122	0.764816	1	0.989,0.977,0.982,0.971	0.99,0.989,0.988,1.0	-0.012
ENSMUSG00000066839	Ecsit	chr9:-:22084022:22084208:22078147:22078265:22085356:22085438	SE	177,337,216,213	6,2,0,3	194,177,167,230	2,1,2,3	244	122	0.625021	1	0.937,0.988,1.0,0.973	0.98,0.989,0.977,0.975	-0.006
ENSMUSG00000101970	1810026B05Rik	chr7:-:73555254:73555333:73549596:73549652:73555854:73555920	SE	28,49,18,15	0,0,1,0	73,132,88,126	0,0,0,1	200	122	1	1	1.0,1.0,0.917,1.0	1.0,1.0,1.0,0.987	-0.018
ENSMUSG00000056130	Ticam2	chr18:-:46572800:46572903:46557290:46561072:46574214:46574533	SE	36,30,26,43	1,0,0,0	1,0,1,4	0,0,0,0	224	122	1	1	0.951,1.0,1.0,1.0	1.0,NA,1.0,1.0	-0.012
ENSMUSG00000026979	Psd4	chr2:+:24368350:24368580:24367609:24367802:24394021:24395040	SE	1,2,1,1	4,0,0,0	0,0,1,0	0,0,0,0	244	122	1	1	0.111,1.0,1.0,1.0	NA,NA,1.0,NA	-0.222
ENSMUSG00000026979	Psd4	chr2:+:24386358:24386519:24385334:24385462:24386632:24386709	SE	8,6,11,21	0,0,0,0	2,5,18,33	0,3,2,8	244	122	3.72533e-07	1.48638e-05	1.0,1.0,1.0,1.0	1.0,0.455,0.818,0.673	0.263
ENSMUSG00000026979	Psd4	chr2:+:24386358:24386519:24385334:24385462:24394021:24394411	SE	4,6,8,14	9,15,30,27	3,5,6,9	20,46,33,70	244	122	0.000704853	0.0116355	0.182,0.167,0.118,0.206	0.07,0.052,0.083,0.06	0.102
ENSMUSG00000026979	Psd4	chr2:+:24386632:24386709:24385352:24385462:24394021:24394305	SE	6,8,11,12	9,15,30,27	5,22,6,50	20,46,33,70	198	122	0.83346	1	0.291,0.247,0.184,0.215	0.133,0.228,0.101,0.306	0.042
ENSMUSG00000026979	Psd4	chr2:+:24386632:24386709:24386358:24386519:24394021:24394305	SE	12,9,16,21	2,1,2,3	6,19,17,68	2,0,0,2	198	122	0.0112649	0.124752	0.787,0.847,0.831,0.812	0.649,1.0,1.0,0.954	-0.081
ENSMUSG00000026979	Psd4	chr2:+:24394021:24395040:24385331:24385462:24396304:24396433	SE	114,79,163,137	1,0,0,0	107,161,161,444	0,0,0,0	244	122	1	1	0.983,1.0,1.0,1.0	1.0,1.0,1.0,1.0	-0.004
ENSMUSG00000026979	Psd4	chr2:+:24394021:24395040:24386616:24386709:24396304:24396433	SE	116,72,146,125	0,0,1,0	94,134,138,437	0,1,0,0	244	122	1	1	1.0,1.0,0.986,1.0	1.0,0.985,1.0,1.0	0
ENSMUSG00000026979	Psd4	chr2:+:24400420:24400600:24397210:24397565:24403199:24403360	SE	66,41,144,108	0,0,0,0	72,98,103,310	0,0,1,0	244	122	1	1	1.0,1.0,1.0,1.0	1.0,1.0,0.981,1.0	0.005
ENSMUSG00000026979	Psd4	chr2:+:24401220:24401333:24401013:24401094:24401523:24401582	SE	141,71,197,173	0,2,0,5	114,161,218,578	0,0,1,1	234	122	0.541355	1	1.0,0.949,1.0,0.947	1.0,1.0,0.991,0.997	-0.023
ENSMUSG00000026979	Psd4	chr2:+:24402870:24402914:24401731:24401821:24403199:24403252	SE	107,68,195,171	0,0,0,0	91,134,188,486	0,4,0,0	165	122	1	1	1.0,1.0,1.0,1.0	1.0,0.961,1.0,1.0	0.01
ENSMUSG00000026979	Psd4	chr2:+:24404736:24404900:24404381:24404452:24405686:24405830	SE	71,48,126,149	1,2,0,0	75,98,150,344	0,0,0,0	244	122	1	1	0.973,0.923,1.0,1.0	1.0,1.0,1.0,1.0	-0.026
ENSMUSG00000026979	Psd4	chr2:+:24405306:24405451:24404736:24404900:24405686:24405830	SE	92,94,199,159	0,0,0,0	113,152,199,517	0,5,2,2	244	122	0.630786	1	1.0,1.0,1.0,1.0	1.0,0.938,0.98,0.992	0.022
ENSMUSG00000022354	Ndufb9	chr15:+:58936267:58936460:58933755:58933938:58937351:58937465	SE	1065,1249,1348,1049	0,0,0,1	384,533,483,986	0,1,0,0	244	122	1	1	1.0,1.0,1.0,0.998	1.0,0.996,1.0,1.0	0.001
ENSMUSG00000022354	Ndufb9	chr15:+:58937351:58937465:58936267:58936460:58939274:58939488	SE	1299,1574,1628,1229	0,0,0,0	497,664,594,1228	0,0,0,2	235	122	1	1	1.0,1.0,1.0,1.0	1.0,1.0,1.0,0.997	0.001
ENSMUSG00000031662	Snx20	chr8:-:88631768:88631907:88629913:88630065:88635985:88636128	SE	5,4,8,1	0,0,0,0	23,37,20,51	1,5,0,1	244	122	0.0325359	0.30365	1.0,1.0,1.0,1.0	0.92,0.787,1.0,0.962	0.083
ENSMUSG00000029434	Vps33a	chr5:-:123535213:123535351:123533857:123533995:123536532:123536600	SE	124,88,184,144	3,0,6,0	61,90,85,245	1,1,0,5	244	122	0.673724	1	0.954,1.0,0.939,1.0	0.968,0.978,1.0,0.961	-0.003
ENSMUSG00000029434	Vps33a	chr5:-:123558613:123558813:123547001:123547128:123563425:123563600	SE	112,91,163,141	0,0,0,0	58,54,91,241	0,0,0,1	244	122	1	1	1.0,1.0,1.0,1.0	1.0,1.0,1.0,0.992	0.002
ENSMUSG00000029434	Vps33a	chr5:-:123564958:123565075:123563359:123563600:123569419:123569581	SE	131,111,171,123	0,1,0,0	72,93,100,252	0,1,0,1	238	122	1	1	1.0,0.983,1.0,1.0	1.0,0.979,1.0,0.992	0.003
ENSMUSG00000029434	Vps33a	chr5:-:123570719:123570756:123569419:123569606:123570854:123570982	SE	1,0,0,0	46,32,71,67	0,0,0,1	25,37,35,75	158	122	1	1	0.017,0.0,0.0,0.0	0.0,0.0,0.0,0.01	0.002
ENSMUSG00000029434	Vps33a	chr5:-:123571476:123571542:123570854:123570982:123572879:123572979	SE	48,41,95,62	0,0,0,3	28,36,46,119	0,1,0,2	187	122	1	1	1.0,1.0,1.0,0.931	1.0,0.959,1.0,0.975	-0.001
ENSMUSG00000025982	Sf3b1	chr1:-:54990302:54990575:54987938:54988155:54994329:54994461	SE	1292,1944,1129,1587	5,0,1,2	2289,2828,2421,3060	5,0,0,0	244	122	1	1	0.992,1.0,0.998,0.997	0.996,1.0,1.0,1.0	-0.002
ENSMUSG00000025982	Sf3b1	chr1:-:54998037:54998259:54997011:54997194:54999626:54999752	SE	1274,1964,1146,1511	0,0,0,0	2159,2617,2356,3062	0,1,0,0	244	122	1	1	1.0,1.0,1.0,1.0	1.0,0.999,1.0,1.0	0
ENSMUSG00000025982	Sf3b1	chr1:-:55007479:55007717:55006170:55006383:55012101:55012272	SE	1404,2496,1547,1681	0,0,0,0	2732,3172,2902,4162	0,0,0,3	244	122	1	1	1.0,1.0,1.0,1.0	1.0,1.0,1.0,0.999	0
ENSMUSG00000025982	Sf3b1	chr1:-:55014868:55014924:55014482:55014562:55016375:55016490	SE	15,27,20,18	635,978,547,692	220,209,199,257	833,1075,878,1489	177	122	0	0	0.016,0.019,0.025,0.018	0.154,0.118,0.135,0.106	-0.109
ENSMUSG00000032440	Tgfbr2	chr9:-:116158270:116158345:116131544:116131713:116174943:116175265	SE	3,1,1,2	1,2,0,1	12,11,9,19	3,3,3,3	196	122	0.954746	1	0.651,0.237,1.0,0.555	0.713,0.695,0.651,0.798	-0.104
ENSMUSG00000027673	Ndufb5	chr3:+:32744853:32744942:32736989:32737205:32746447:32746514	SE	438,277,705,446	0,0,0,0	165,263,232,631	1,0,0,2	210	122	1	1	1.0,1.0,1.0,1.0	0.99,1.0,1.0,0.995	0.004
ENSMUSG00000027673	Ndufb5	chr3:+:32747596:32747789:32746447:32746514:32748460:32748567	SE	226,195,266,211	0,0,0,0	67,135,134,359	1,0,0,0	244	122	1	1	1.0,1.0,1.0,1.0	0.971,1.0,1.0,1.0	0.007
ENSMUSG00000027673	Ndufb5	chr3:+:32747727:32747789:32746447:32746514:32748460:32748471	SE	769,546,972,695	0,0,0,0	235,400,354,1083	1,0,0,0	183	122	1	1	1.0,1.0,1.0,1.0	0.994,1.0,1.0,1.0	0.002
ENSMUSG00000018433	Nol11	chr11:-:107173603:107173729:107173209:107173461:107175565:107175747	SE	1020,1620,844,1293	0,0,0,0	392,434,361,461	1,0,0,0	244	122	1	1	1.0,1.0,1.0,1.0	0.995,1.0,1.0,1.0	0.001
ENSMUSG00000018433	Nol11	chr11:-:107176782:107176857:107175565:107175747:107178575:107178661	SE	683,1168,598,833	2,1,1,0	219,250,267,303	2,2,0,0	196	122	1	1	0.995,0.999,0.997,1.0	0.986,0.987,1.0,1.0	0.005
ENSMUSG00000018433	Nol11	chr11:-:107181738:107181883:107180041:107181101:107183572:107183630	SE	931,1471,819,1055	0,0,0,0	293,371,332,394	1,0,0,0	244	122	1	1	1.0,1.0,1.0,1.0	0.993,1.0,1.0,1.0	0.002
ENSMUSG00000018433	Nol11	chr11:-:107183572:107183630:107181738:107181883:107186634:107186691	SE	115,197,85,142	11,21,3,13	35,47,45,46	1,12,1,7	179	122	0.67973	1	0.877,0.865,0.951,0.882	0.96,0.727,0.968,0.817	0.026
ENSMUSG00000018433	Nol11	chr11:-:107184739:107184888:107183572:107183630:107186634:107186691	SE	840,1333,770,1029	5,3,3,5	276,368,353,356	7,0,6,8	244	122	0.00170734	0.0251312	0.988,0.996,0.992,0.99	0.952,1.0,0.967,0.957	0.023
ENSMUSG00000068798	Rap1a	chr3:-:105735064:105735179:105731955:105732071:105737754:105737898	SE	0,4,3,2	415,679,358,404	12,3,3,8	219,301,264,424	236	122	0.847872	1	0.0,0.003,0.004,0.003	0.028,0.005,0.006,0.01	-0.01
ENSMUSG00000068798	Rap1a	chr3:-:105794054:105794139:105750244:105750328:105801238:105801310	SE	0,2,3,2	46,45,35,28	3,2,0,1	26,23,33,32	206	122	0.905522	1	0.0,0.026,0.048,0.041	0.064,0.049,0.0,0.018	-0.004
ENSMUSG00000028189	Ctbs	chr3:+:146454162:146454485:146450477:146450630:146454947:146455156	SE	11,9,9,13	0,1,0,0	10,8,5,22	0,0,0,0	244	122	1	1	1.0,0.818,1.0,1.0	1.0,1.0,1.0,1.0	-0.045
ENSMUSG00000028189	Ctbs	chr3:+:146454346:146454485:146450469:146450630:146454947:146455156	SE	19,14,11,17	0,1,0,0	13,10,7,30	0,0,0,0	244	122	1	1	1.0,0.875,1.0,1.0	1.0,1.0,1.0,1.0	-0.031
ENSMUSG00000028189	Ctbs	chr3:+:146459678:146459840:146458742:146458840:146463898:146465849	SE	35,14,42,20	1,0,1,1	11,20,17,46	0,1,0,0	244	122	1	1	0.946,1.0,0.955,0.909	1.0,0.909,1.0,1.0	-0.025
ENSMUSG00000026333	Gin1	chr1:+:97775446:97775592:97770171:97770255:97777325:97777519	SE	84,167,80,124	0,1,1,2	102,102,89,83	0,0,0,1	244	122	1	1	1.0,0.988,0.976,0.969	1.0,1.0,1.0,0.976	-0.011
ENSMUSG00000026333	Gin1	chr1:+:97777325:97777519:97775446:97775592:97782926:97783232	SE	93,178,93,127	0,1,0,0	91,101,88,78	0,0,0,0	244	122	1	1	1.0,0.989,1.0,1.0	1.0,1.0,1.0,1.0	-0.003
ENSMUSG00000026333	Gin1	chr1:+:97782926:97783232:97777325:97777519:97784752:97784944	SE	54,99,62,60	0,5,0,3	32,30,53,21	0,0,0,0	244	122	0.0690632	0.561683	1.0,0.908,1.0,0.909	1.0,1.0,1.0,1.0	-0.046
ENSMUSG00000026333	Gin1	chr1:+:97783137:97783232:97777398:97777519:97784752:97784944	SE	24,39,25,13	0,5,0,3	19,15,19,5	0,0,0,0	216	122	0.00503283	0.0629753	1.0,0.815,1.0,0.71	1.0,1.0,1.0,1.0	-0.119
ENSMUSG00000026333	Gin1	chr1:+:97783193:97783232:97777325:97777519:97784752:97784944	SE	36,53,29,28	0,5,0,3	25,19,17,7	0,0,0,0	160	122	0.0363684	0.331392	1.0,0.89,1.0,0.877	1.0,1.0,1.0,1.0	-0.058
ENSMUSG00000031538	Plat	chr8:+:22775564:22775739:22773616:22773708:22776790:22776876	SE	2,2,0,1	0,0,0,0	5,9,10,3	1,0,0,0	244	122	1	1	1.0,1.0,NA,1.0	0.714,1.0,1.0,1.0	0.072
ENSMUSG00000042390	Gatad2b	chr3:+:90324041:90324094:90293183:90293424:90341655:90341994	SE	2,1,3,3	2,2,1,3	0,0,0,0	0,0,1,4	174	122	1	1	0.412,0.26,0.678,0.412	NA,NA,0.0,0.0	0.441
ENSMUSG00000042390	Gatad2b	chr3:+:90356130:90356248:90354307:90355785:90357868:90358079	SE	33,64,54,44	0,0,0,0	13,28,21,37	1,1,0,0	239	122	1	1	1.0,1.0,1.0,1.0	0.869,0.935,1.0,1.0	0.049
ENSMUSG00000115344	Gm49364	chr14:-:44979086:44979241:44960262:44960431:44979906:44979972	SE	2,11,5,5	0,3,0,0	3,1,1,3	0,0,0,0	244	122	0.7205	1	1.0,0.647,1.0,1.0	1.0,1.0,1.0,1.0	-0.088
ENSMUSG00000078862	Gm14326	chr2:-:177948169:177948230:177945536:177947010:177948436:177948563	SE	15,21,15,8	0,0,1,0	8,4,1,3	0,0,0,0	182	122	1	1	1.0,1.0,0.91,1.0	1.0,1.0,1.0,1.0	-0.022
ENSMUSG00000058755	Osm	chr11:+:4238405:4238542:4236419:4236913:4239385:4241026	SE	10,6,7,6	0,0,0,2	8,10,7,37	0,0,0,5	244	122	0.365694	1	1.0,1.0,1.0,0.6	1.0,1.0,1.0,0.787	-0.047
ENSMUSG00000020430	Pes1	chr11:+:3973196:3973368:3970624:3970734:3975528:3975645	SE	751,1311,806,923	0,0,0,0	422,456,344,414	0,0,3,0	244	122	1	1	1.0,1.0,1.0,1.0	1.0,1.0,0.983,1.0	0.004
ENSMUSG00000020430	Pes1	chr11:+:3973436:3973538:3973196:3973368:3975528:3975645	SE	709,1116,729,849	5,3,4,3	401,446,325,347	0,3,1,3	223	122	1	1	0.987,0.995,0.99,0.994	1.0,0.988,0.994,0.984	0
ENSMUSG00000020430	Pes1	chr11:+:3973448:3973538:3973196:3973368:3975528:3975645	SE	1530,2614,1674,1932	5,3,4,3	860,963,765,776	0,3,1,3	211	122	1	1	0.994,0.998,0.996,0.997	1.0,0.995,0.998,0.993	0
ENSMUSG00000020430	Pes1	chr11:+:3975739:3975814:3975528:3975645:3976034:3976121	SE	1527,2664,1544,1980	0,0,0,0	814,953,692,796	0,3,0,0	196	122	1	1	1.0,1.0,1.0,1.0	1.0,0.995,1.0,1.0	0.001
ENSMUSG00000020430	Pes1	chr11:+:3977625:3977783:3977015:3977200:3978826:3980004	SE	524,1051,557,708	0,1,0,0	267,354,260,344	0,0,0,0	244	122	1	1	1.0,0.998,1.0,1.0	1.0,1.0,1.0,1.0	0
ENSMUSG00000020430	Pes1	chr11:+:3977870:3978032:3977625:3977783:3978826:3980004	SE	828,1886,1085,1209	0,0,1,0	507,552,414,580	0,0,0,0	244	122	1	1	1.0,1.0,0.998,1.0	1.0,1.0,1.0,1.0	0
ENSMUSG00000036639	Nudt1	chr5:+:140332394:140332473:140331908:140331955:140334454:140334619	SE	27,74,48,39	1,4,4,3	11,12,7,9	0,0,1,0	200	122	0.000817644	0.0132868	0.943,0.919,0.88,0.888	1.0,1.0,0.81,1.0	-0.045
ENSMUSG00000036639	Nudt1	chr5:+:140332422:140332473:140331908:140331955:140334454:140334619	SE	26,82,52,41	1,4,4,3	13,14,7,11	0,0,1,0	172	122	0.00160869	0.0238414	0.949,0.936,0.902,0.906	1.0,1.0,0.832,1.0	-0.035
ENSMUSG00000036639	Nudt1	chr5:+:140334454:140334619:140332394:140332473:140337592:140337632	SE	34,95,59,53	0,1,0,0	14,18,10,15	0,0,0,0	244	122	1	1	1.0,0.979,1.0,1.0	1.0,1.0,1.0,1.0	-0.005
ENSMUSG00000036639	Nudt1	chr5:+:140335312:140335458:140334454:140334619:140337592:140337632	SE	494,833,481,562	0,0,0,0	122,182,119,150	0,0,1,0	244	122	1	1	1.0,1.0,1.0,1.0	1.0,1.0,0.983,1.0	0.004
ENSMUSG00000053838	Nudcd3	chr11:-:6125417:6125561:6113242:6113431:6150494:6150627	SE	98,99,143,113	6,0,8,4	45,47,57,211	3,0,3,6	244	122	0.565058	1	0.891,1.0,0.899,0.934	0.882,1.0,0.905,0.946	-0.002
ENSMUSG00000104217	Gm37988	chr1:+:4830267:4830315:4828583:4828649:4832310:4832381	SE	160,127,209,240	0,2,1,1	81,78,118,239	1,3,0,0	169	122	1	1	1.0,0.979,0.993,0.994	0.983,0.949,1.0,1.0	0.009
ENSMUSG00000104217	Gm37988	chr1:+:4837000:4837074:4832310:4832381:4839386:4839488	SE	218,166,244,285	0,0,0,0	104,97,127,310	0,0,0,2	195	122	1	1	1.0,1.0,1.0,1.0	1.0,1.0,1.0,0.99	0.002
ENSMUSG00000104217	Gm37988	chr1:+:4839386:4839488:4837000:4837074:4840955:4841132	SE	278,204,310,338	21,16,16,14	121,137,177,394	11,8,5,17	223	122	0.342273	1	0.879,0.875,0.914,0.93	0.858,0.904,0.951,0.927	-0.01
ENSMUSG00000001151	Pcnt	chr10:-:76403623:76403644:76401331:76401535:76403757:76403874	SE	1,4,3,2	0,0,0,0	0,7,1,9	0,0,0,1	142	122	1	1	1.0,1.0,1.0,1.0	NA,1.0,1.0,0.885	0.038
ENSMUSG00000001151	Pcnt	chr10:-:76404421:76404651:76403757:76403874:76408697:76408910	SE	6,6,14,8	1,0,2,0	3,10,7,47	0,1,0,4	244	122	0.388857	1	0.75,1.0,0.778,1.0	1.0,0.833,1.0,0.855	-0.04
ENSMUSG00000001151	Pcnt	chr10:-:76412497:76412649:76412020:76412172:76418359:76418566	SE	8,10,26,13	0,0,0,0	15,13,10,72	0,0,0,1	244	122	1	1	1.0,1.0,1.0,1.0	1.0,1.0,1.0,0.973	0.007
ENSMUSG00000001151	Pcnt	chr10:-:76426884:76426972:76422767:76423225:76427812:76428053	SE	8,2,8,6	0,0,0,0	4,7,9,54	0,0,0,1	209	122	1	1	1.0,1.0,1.0,1.0	1.0,1.0,1.0,0.969	0.008
ENSMUSG00000026615	Eprs	chr1:+:185372917:185373057:185370888:185371045:185374117:185374212	SE	802,598,884,983	0,0,0,0	154,155,232,708	0,0,0,1	244	122	1	1	1.0,1.0,1.0,1.0	1.0,1.0,1.0,0.997	0.001
ENSMUSG00000026615	Eprs	chr1:+:185374117:185374212:185372917:185373057:185379544:185379737	SE	288,222,322,324	0,0,0,0	57,61,93,236	0,1,0,0	216	122	1	1	1.0,1.0,1.0,1.0	1.0,0.972,1.0,1.0	0.007
ENSMUSG00000026615	Eprs	chr1:+:185378774:185378901:185374117:185374212:185379544:185379737	SE	821,629,736,1009	3,6,5,3	145,153,196,624	3,1,7,8	244	122	0.00351814	0.04668	0.993,0.981,0.987,0.994	0.96,0.987,0.933,0.975	0.025
ENSMUSG00000026615	Eprs	chr1:+:185394362:185394473:185387058:185387118:185396029:185396166	SE	866,652,933,1007	12,7,20,10	206,219,235,591	0,4,0,2	232	122	0.000845684	0.0136493	0.974,0.98,0.961,0.981	1.0,0.966,1.0,0.994	-0.016
ENSMUSG00000026615	Eprs	chr1:+:185401308:185401668:185399221:185399339:185406960:185407194	SE	828,702,767,1000	0,0,0,1	150,247,233,519	0,0,0,0	244	122	1	1	1.0,1.0,1.0,0.998	1.0,1.0,1.0,1.0	0
ENSMUSG00000026615	Eprs	chr1:+:185418211:185418385:185415753:185415951:185420126:185420287	SE	423,589,435,540	0,0,0,0	112,200,115,227	0,0,0,1	244	122	1	1	1.0,1.0,1.0,1.0	1.0,1.0,1.0,0.991	0.002
ENSMUSG00000026615	Eprs	chr1:+:185424310:185424389:185420126:185420287:185427851:185427916	SE	368,467,336,404	0,0,0,0	85,160,100,200	1,0,0,0	200	122	1	1	1.0,1.0,1.0,1.0	0.981,1.0,1.0,1.0	0.005
ENSMUSG00000027160	Ccdc34	chr2:+:110038079:110038276:110032331:110032439:110040573:110040732	SE	0,1,2,1	8,12,10,6	0,1,0,2	0,5,1,2	244	122	1	1	0.0,0.04,0.091,0.077	NA,0.091,0.0,0.333	-0.089
ENSMUSG00000021193	Pitrm1	chr13:+:6552633:6552740:6549579:6549682:6555353:6555468	SE	288,424,281,398	2,0,0,0	136,136,145,124	0,0,0,0	228	122	1	1	0.987,1.0,1.0,1.0	1.0,1.0,1.0,1.0	-0.003
ENSMUSG00000021193	Pitrm1	chr13:+:6553181:6553333:6552633:6552740:6555353:6555468	SE	676,1153,734,1012	0,0,0,5	311,273,353,330	0,0,0,0	244	122	1	1	1.0,1.0,1.0,0.99	1.0,1.0,1.0,1.0	-0.002
ENSMUSG00000021193	Pitrm1	chr13:+:6557761:6557888:6556541:6556702:6558155:6558244	SE	865,1471,839,1186	0,0,0,0	330,339,382,365	0,0,0,2	244	122	1	1	1.0,1.0,1.0,1.0	1.0,1.0,1.0,0.989	0.003
ENSMUSG00000021193	Pitrm1	chr13:+:6559354:6559483:6558155:6558244:6560029:6560143	SE	883,1409,801,1198	0,0,2,0	362,372,331,413	0,0,0,0	244	122	1	1	1.0,1.0,0.995,1.0	1.0,1.0,1.0,1.0	-0.001
ENSMUSG00000021193	Pitrm1	chr13:+:6559354:6559483:6558155:6558244:6560601:6560698	SE	394,659,374,567	8,15,8,0	173,186,144,197	1,0,3,0	244	122	0.00313873	0.0422842	0.961,0.956,0.959,1.0	0.989,1.0,0.96,1.0	-0.018
ENSMUSG00000021193	Pitrm1	chr13:+:6560029:6560143:6558155:6558244:6560601:6560698	SE	464,669,375,576	8,15,8,0	183,180,163,192	1,0,3,0	235	122	0.00456411	0.0583297	0.968,0.959,0.961,1.0	0.99,1.0,0.966,1.0	-0.017
ENSMUSG00000021193	Pitrm1	chr13:+:6560029:6560143:6559354:6559483:6560601:6560698	SE	955,1424,804,1215	2,5,4,8	373,366,350,408	1,0,0,0	235	122	1	1	0.996,0.993,0.991,0.987	0.995,1.0,1.0,1.0	-0.007
ENSMUSG00000021193	Pitrm1	chr13:+:6567349:6567482:6564990:6565107:6568663:6568784	SE	601,1199,696,977	0,2,1,0	273,304,309,301	0,5,3,5	244	122	0.29155	1	1.0,0.997,0.997,1.0	1.0,0.968,0.981,0.968	0.019
ENSMUSG00000021193	Pitrm1	chr13:+:6569199:6569365:6568898:6568975:6570601:6570656	SE	825,1475,793,1107	0,0,0,1	407,446,379,396	0,0,0,0	244	122	1	1	1.0,1.0,1.0,0.998	1.0,1.0,1.0,1.0	0
ENSMUSG00000021193	Pitrm1	chr13:+:6575016:6575129:6574359:6574431:6577389:6577515	SE	714,1335,699,1090	0,0,0,0	327,356,337,379	1,0,1,0	234	122	1	1	1.0,1.0,1.0,1.0	0.994,1.0,0.994,1.0	0.003
ENSMUSG00000021193	Pitrm1	chr13:+:6577389:6577515:6574837:6575129:6578440:6578517	SE	787,1416,826,1198	0,0,0,2	315,379,368,451	0,0,0,0	244	122	1	1	1.0,1.0,1.0,0.997	1.0,1.0,1.0,1.0	-0.001
ENSMUSG00000017561	Crlf3	chr11:-:80048591:80048704:80046492:80047737:80056451:80056584	SE	56,93,54,81	1,1,0,1	105,183,125,299	8,16,5,29	234	122	4.03019e-09	2.31831e-07	0.967,0.98,1.0,0.977	0.872,0.856,0.929,0.843	0.106
ENSMUSG00000014077	Chp1	chr2:+:119566649:119566730:119560730:119560803:119571767:119571895	SE	109,183,83,90	0,3,0,2	108,180,114,166	1,0,0,0	202	122	1	1	1.0,0.974,1.0,0.965	0.985,1.0,1.0,1.0	-0.011
ENSMUSG00000014077	Chp1	chr2:+:119571767:119571895:119566604:119566730:119580694:119580756	SE	123,223,113,115	0,2,0,0	154,231,145,239	0,1,1,0	244	122	1	1	1.0,0.982,1.0,1.0	1.0,0.991,0.986,1.0	0.001
ENSMUSG00000014077	Chp1	chr2:+:119571767:119571895:119566604:119566730:119585106:119585405	SE	63,108,45,55	0,0,1,0	71,114,72,107	0,0,0,0	244	122	1	1	1.0,1.0,0.957,1.0	1.0,1.0,1.0,1.0	-0.011
ENSMUSG00000014077	Chp1	chr2:+:119580694:119580756:119566604:119566730:119584529:119584652	SE	39,83,48,54	0,0,0,0	67,92,54,98	0,0,0,2	183	122	1	1	1.0,1.0,1.0,1.0	1.0,1.0,1.0,0.97	0.008
ENSMUSG00000014077	Chp1	chr2:+:119580694:119580756:119566604:119566730:119585106:119585405	SE	0,0,0,1	0,0,1,0	0,1,1,0	0,0,0,0	183	122	1	1	NA,NA,0.0,1.0	NA,1.0,1.0,NA	-0.5
ENSMUSG00000014077	Chp1	chr2:+:119580694:119580756:119571767:119571895:119585106:119585405	SE	28,67,38,38	0,0,0,0	37,64,43,76	1,0,0,0	183	122	1	1	1.0,1.0,1.0,1.0	0.961,1.0,1.0,1.0	0.01
ENSMUSG00000014077	Chp1	chr2:+:119584529:119584652:119566604:119566730:119585106:119585405	SE	88,130,67,83	0,0,1,0	122,139,93,147	0,0,0,0	244	122	1	1	1.0,1.0,0.971,1.0	1.0,1.0,1.0,1.0	-0.007
ENSMUSG00000014077	Chp1	chr2:+:119584529:119584652:119580694:119580756:119585106:119585405	SE	159,260,146,160	1,0,0,1	235,283,176,300	0,0,0,0	244	122	1	1	0.988,1.0,1.0,0.988	1.0,1.0,1.0,1.0	-0.006
ENSMUSG00000028420	Tmem38b	chr4:+:53840626:53840783:53826044:53826220:53848865:53849050	SE	22,39,10,18	0,1,1,0	5,8,4,12	0,0,0,0	244	122	1	1	1.0,0.951,0.833,1.0	1.0,1.0,1.0,1.0	-0.054
ENSMUSG00000028420	Tmem38b	chr4:+:53848865:53849050:53826044:53826220:53850473:53850561	SE	30,26,10,19	0,1,0,0	7,7,6,9	0,0,0,0	244	122	1	1	1.0,0.929,1.0,1.0	1.0,1.0,1.0,1.0	-0.018
ENSMUSG00000030059	Tmf1	chr6:-:97175769:97176968:97173299:97173403:97178881:97179037	SE	12,10,8,11	0,0,0,0	7,22,6,15	1,0,0,0	244	122	1	1	1.0,1.0,1.0,1.0	0.778,1.0,1.0,1.0	0.055
ENSMUSG00000024583	Txnl1	chr18:-:63679352:63679526:63676878:63677001:63682210:63682307	SE	207,219,178,182	1,0,0,0	25,59,42,88	0,0,0,0	244	122	1	1	0.99,1.0,1.0,1.0	1.0,1.0,1.0,1.0	-0.002
ENSMUSG00000026311	Asb1	chr1:+:91546927:91547230:91544150:91544297:91552053:91552439	SE	8,3,9,13	0,0,0,1	0,4,3,28	0,0,0,2	244	122	1	1	1.0,1.0,1.0,0.867	NA,1.0,1.0,0.875	0.008
ENSMUSG00000037376	Trmt6	chr2:-:132812047:132812175:132810988:132811098:132815803:132816054	SE	449,618,425,473	0,0,1,1	132,135,112,195	0,0,0,0	244	122	1	1	1.0,1.0,0.995,0.996	1.0,1.0,1.0,1.0	-0.002
ENSMUSG00000024966	Stip1	chr19:-:7022271:7022308:7022026:7022130:7025314:7025439	SE	2786,4334,2384,3179	0,0,0,0	703,1994,829,1732	0,0,0,2	158	122	1	1	1.0,1.0,1.0,1.0	1.0,1.0,1.0,0.999	0
ENSMUSG00000024966	Stip1	chr19:-:7022271:7022308:7022026:7022130:7026291:7026388	SE	469,682,409,578	0,0,0,0	120,364,132,301	0,0,1,0	158	122	1	1	1.0,1.0,1.0,1.0	1.0,1.0,0.99,1.0	0.002
ENSMUSG00000024966	Stip1	chr19:-:7025314:7025439:7022026:7022130:7026291:7026388	SE	1566,2748,1539,2010	0,0,0,0	433,1225,538,1072	0,0,1,0	244	122	1	1	1.0,1.0,1.0,1.0	1.0,1.0,0.996,1.0	0.001
ENSMUSG00000024966	Stip1	chr19:-:7025314:7025439:7022271:7022308:7026291:7026388	SE	3886,6410,3517,4614	1,2,0,0	1023,2865,1237,2511	0,0,0,2	244	122	1	1	0.999,0.999,1.0,1.0	1.0,1.0,1.0,0.998	0
ENSMUSG00000024966	Stip1	chr19:-:7028901:7029004:7028627:7028748:7029107:7029234	SE	2790,4703,2611,3467	0,0,0,0	671,2136,847,1985	0,0,0,3	224	122	1	1	1.0,1.0,1.0,1.0	1.0,1.0,1.0,0.997	0.001
ENSMUSG00000024966	Stip1	chr19:-:7032480:7032649:7029107:7029234:7034162:7034304	SE	2401,4423,2311,3302	0,2,0,0	649,1887,766,1944	0,1,0,0	244	122	1	1	1.0,0.999,1.0,1.0	1.0,0.999,1.0,1.0	0
ENSMUSG00000024966	Stip1	chr19:-:7034162:7034304:7032480:7032649:7034646:7034788	SE	2583,4795,2479,3443	0,1,2,1	716,1993,805,2010	0,10,2,13	244	122	1	1	1.0,1.0,0.998,0.999	1.0,0.99,0.995,0.987	0.006
ENSMUSG00000024966	Stip1	chr19:-:7034646:7034788:7034162:7034304:7035495:7035705	SE	2859,5167,2644,3507	0,2,0,1	751,2200,818,2036	0,1,0,1	244	122	1	1	1.0,0.999,1.0,0.999	1.0,0.999,1.0,0.999	0
ENSMUSG00000087107	AI662270	chr11:+:83224209:83224310:83223575:83223651:83224451:83224631	SE	41,81,37,47	10,15,8,9	17,24,20,32	1,0,1,6	222	122	0.00360795	0.0476152	0.693,0.748,0.718,0.742	0.903,1.0,0.917,0.746	-0.166
ENSMUSG00000087107	AI662270	chr11:+:83224209:83224310:83223575:83223651:83225533:83226604	SE	2,15,6,13	2,13,4,8	3,6,4,10	0,0,1,1	222	122	9.71031e-08	4.33558e-06	0.355,0.388,0.452,0.472	1.0,1.0,0.687,0.846	-0.467
ENSMUSG00000087107	AI662270	chr11:+:83224451:83224631:83223575:83223651:83225533:83225869	SE	649,1028,516,582	2,13,4,8	123,224,135,250	0,0,1,1	244	122	0.0481562	0.419117	0.994,0.975,0.985,0.973	1.0,1.0,0.985,0.992	-0.013
ENSMUSG00000087107	AI662270	chr11:+:83224451:83224631:83224209:83224310:83225533:83225869	SE	691,1103,551,616	2,11,0,0	139,247,154,275	0,0,0,0	244	122	1	1	0.994,0.98,1.0,1.0	1.0,1.0,1.0,1.0	-0.006
ENSMUSG00000032185	Carm1	chr9:+:21574893:21575014:21574486:21574593:21575413:21575518	SE	0,2,1,0	12,22,26,17	0,1,0,1	9,7,7,12	242	122	1	1	0.0,0.044,0.019,0.0	0.0,0.067,0.0,0.04	-0.011
ENSMUSG00000032185	Carm1	chr9:+:21574893:21575093:21574486:21574593:21575413:21575518	SE	0,2,1,0	12,22,26,17	0,1,0,1	9,7,7,12	244	122	1	1	0.0,0.043,0.019,0.0	0.0,0.067,0.0,0.04	-0.011
ENSMUSG00000032185	Carm1	chr9:+:21586900:21587038:21586444:21586534:21587124:21587214	SE	52,60,34,60	0,0,0,2	19,23,13,33	0,0,0,0	244	122	1	1	1.0,1.0,1.0,0.937	1.0,1.0,1.0,1.0	-0.016
ENSMUSG00000032185	Carm1	chr9:+:21587850:21587919:21587507:21587585:21588048:21588200	SE	24,40,36,40	8,4,4,8	5,14,7,15	8,9,4,6	190	122	0.000466783	0.00815031	0.658,0.865,0.852,0.762	0.286,0.5,0.529,0.616	0.301
ENSMUSG00000098950	Gm28036	chr2:-:156096417:156098372:156079338:156079464:156103348:156103397	SE	13,3,3,11	9,2,7,16	4,3,5,15	2,3,12,32	244	122	0.409005	1	0.419,0.429,0.176,0.256	0.5,0.333,0.172,0.19	0.021
ENSMUSG00000098950	Gm28036	chr2:-:156098184:156098372:156079338:156079464:156103348:156103429	SE	8,2,3,10	9,2,7,16	3,3,5,12	2,3,12,32	244	122	0.531367	1	0.308,0.333,0.176,0.238	0.429,0.333,0.172,0.158	-0.009
ENSMUSG00000022704	Qtrt2	chr16:-:43868945:43869097:43867409:43867527:43871620:43871820	SE	81,220,121,162	0,0,0,0	42,73,69,93	1,0,0,1	244	122	1	1	1.0,1.0,1.0,1.0	0.955,1.0,1.0,0.979	0.016
ENSMUSG00000022704	Qtrt2	chr16:-:43870778:43871820:43868945:43869097:43876628:43876841	SE	74,140,74,77	0,0,0,2	50,50,71,93	0,0,0,0	244	122	1	1	1.0,1.0,1.0,0.951	1.0,1.0,1.0,1.0	-0.012
ENSMUSG00000022704	Qtrt2	chr16:-:43871620:43871820:43868945:43869097:43876628:43876841	SE	109,239,128,145	0,0,0,2	62,73,97,122	0,0,0,0	244	122	1	1	1.0,1.0,1.0,0.973	1.0,1.0,1.0,1.0	-0.007
ENSMUSG00000022704	Qtrt2	chr16:-:43876628:43876841:43870778:43871820:43877956:43878033	SE	136,253,139,172	3,0,0,0	88,86,102,157	0,1,0,0	244	122	1	1	0.958,1.0,1.0,1.0	1.0,0.977,1.0,1.0	-0.005
ENSMUSG00000022704	Qtrt2	chr16:-:43876628:43876841:43870778:43871820:43880298:43880354	SE	71,135,73,76	0,0,0,0	46,43,66,88	0,0,1,0	244	122	1	1	1.0,1.0,1.0,1.0	1.0,1.0,0.971,1.0	0.007
ENSMUSG00000022704	Qtrt2	chr16:-:43877956:43878033:43871620:43871820:43880298:43880354	SE	33,68,42,44	0,0,0,0	29,20,23,32	0,0,1,0	198	122	1	1	1.0,1.0,1.0,1.0	1.0,1.0,0.934,1.0	0.016
ENSMUSG00000022704	Qtrt2	chr16:-:43877956:43878033:43876628:43876841:43880298:43880354	SE	98,186,109,140	0,0,1,0	71,62,58,101	0,0,0,0	198	122	1	1	1.0,1.0,0.985,1.0	1.0,1.0,1.0,1.0	-0.004
ENSMUSG00000022704	Qtrt2	chr16:-:43880298:43880354:43877956:43878033:43880992:43881213	SE	62,132,77,97	0,0,1,0	41,33,43,51	0,0,0,0	177	122	1	1	1.0,1.0,0.982,1.0	1.0,1.0,1.0,1.0	-0.004
ENSMUSG00000055401	Fbxo6	chr4:-:148146320:148146456:148145715:148146185:148146839:148146935	SE	197,396,269,191	0,0,0,0	184,148,171,184	0,1,0,0	244	122	1	1	1.0,1.0,1.0,1.0	1.0,0.987,1.0,1.0	0.003
ENSMUSG00000055401	Fbxo6	chr4:-:148151087:148151170:148149443:148149666:148151613:148151646	SE	1,0,0,0	0,0,1,0	0,0,0,0	0,0,0,2	204	122	1	1	1.0,NA,0.0,NA	NA,NA,NA,0.0	0.5
ENSMUSG00000038848	Ythdf1	chr2:-:180910686:180912207:180904376:180905668:180919134:180919214	SE	35,48,35,41	0,0,0,1	15,33,17,21	0,0,0,0	244	122	1	1	1.0,1.0,1.0,0.953	1.0,1.0,1.0,1.0	-0.012
ENSMUSG00000031360	Ctps2	chrX:+:162902575:162902676:162901784:162901914:162903433:162903570	SE	2,5,1,1	13,6,9,14	4,13,10,20	3,5,1,19	222	122	3.16179e-06	0.000101993	0.078,0.314,0.058,0.038	0.423,0.588,0.846,0.366	-0.434
ENSMUSG00000031360	Ctps2	chrX:+:162903433:162903638:162901631:162901747:162910008:162910179	SE	136,257,138,147	0,0,0,1	458,692,457,566	15,10,12,16	244	122	3.86134e-07	1.53629e-05	1.0,1.0,1.0,0.987	0.939,0.972,0.95,0.946	0.045
ENSMUSG00000031360	Ctps2	chrX:+:162903433:162903638:162901768:162901914:162910008:162910179	SE	116,212,116,127	0,0,0,1	318,495,306,460	0,0,0,0	244	122	1	1	1.0,1.0,1.0,0.984	1.0,1.0,1.0,1.0	-0.004
ENSMUSG00000031360	Ctps2	chrX:+:162913207:162913308:162910008:162910179:162921198:162921208	SE	236,463,280,237	0,3,0,1	780,1055,762,960	4,3,3,2	222	122	1	1	1.0,0.988,1.0,0.992	0.991,0.995,0.993,0.996	0.001
ENSMUSG00000031360	Ctps2	chrX:+:162936710:162936805:162934286:162934375:162941646:162941709	SE	152,365,186,176	1,0,0,0	497,557,446,689	0,0,0,0	216	122	1	1	0.988,1.0,1.0,1.0	1.0,1.0,1.0,1.0	-0.003
ENSMUSG00000031360	Ctps2	chrX:+:162996704:162996760:162975182:162975279:163011061:163011206	SE	64,116,57,58	0,0,0,0	197,200,166,226	1,0,0,4	177	122	1	1	1.0,1.0,1.0,1.0	0.993,1.0,1.0,0.975	0.008
ENSMUSG00000031360	Ctps2	chrX:+:163000061:163000158:162996704:162996760:163011061:163011206	SE	157,445,210,198	0,0,0,0	512,661,512,802	0,0,0,2	218	122	1	1	1.0,1.0,1.0,1.0	1.0,1.0,1.0,0.996	0.001
ENSMUSG00000047757	Fancb	chrX:+:164991544:164991688:164987704:164987797:164992730:164992894	SE	145,231,120,203	0,4,1,0	11,29,23,16	0,0,0,0	244	122	1	1	1.0,0.967,0.984,1.0	1.0,1.0,1.0,1.0	-0.012
ENSMUSG00000047757	Fancb	chrX:+:164992730:164992894:164987704:164987797:164995343:164995771	SE	76,110,68,117	0,1,0,0	9,6,5,7	0,0,0,0	244	122	1	1	1.0,0.982,1.0,1.0	1.0,1.0,1.0,1.0	-0.004
ENSMUSG00000016756	Cmah	chr13:+:24395198:24395487:24376082:24376233:24416900:24417010	SE	5,9,1,5	0,0,0,0	35,51,24,38	0,0,5,0	244	122	0.405611	1	1.0,1.0,1.0,1.0	1.0,1.0,0.706,1.0	0.074
ENSMUSG00000016756	Cmah	chr13:+:24395198:24395487:24376082:24376233:24417220:24417424	SE	4,3,1,2	0,0,0,0	11,27,3,18	2,1,0,0	244	122	1	1	1.0,1.0,1.0,1.0	0.733,0.931,1.0,1.0	0.084
ENSMUSG00000016756	Cmah	chr13:+:24416900:24417010:24376082:24376233:24417220:24417424	SE	3,1,0,2	0,0,0,0	5,9,15,0	2,1,0,0	231	122	1	1	1.0,1.0,NA,1.0	0.569,0.826,1.0,NA	0.202
ENSMUSG00000016756	Cmah	chr13:+:24416900:24417010:24395198:24395487:24417220:24417424	SE	6,7,0,5	2,0,0,0	26,29,30,19	0,0,1,0	231	122	1	1	0.613,1.0,NA,1.0	1.0,1.0,0.941,1.0	-0.114
ENSMUSG00000016756	Cmah	chr13:+:24416900:24417010:24415121:24415150:24417220:24417424	SE	7,3,4,5	0,1,0,0	6,14,14,1	0,0,0,0	231	122	1	1	1.0,0.613,1.0,1.0	1.0,1.0,1.0,1.0	-0.097
ENSMUSG00000016756	Cmah	chr13:+:24417220:24417424:24395198:24395487:24428828:24428938	SE	7,3,0,2	0,0,0,0	7,8,6,5	1,0,0,0	244	122	1	1	1.0,1.0,NA,1.0	0.778,1.0,1.0,1.0	0.055
ENSMUSG00000016756	Cmah	chr13:+:24422599:24422691:24417223:24417424:24428828:24428938	SE	146,256,145,97	5,3,0,2	625,767,642,926	7,8,5,5	213	122	0.687011	1	0.944,0.98,1.0,0.965	0.981,0.982,0.987,0.991	-0.013
ENSMUSG00000016756	Cmah	chr13:+:24428828:24428938:24417220:24417424:24435099:24435247	SE	6,12,8,4	3,2,0,0	39,36,23,26	0,0,0,0	231	122	0.236025	1	0.514,0.76,1.0,1.0	1.0,1.0,1.0,1.0	-0.181
ENSMUSG00000016756	Cmah	chr13:+:24428828:24428938:24422599:24422691:24439121:24439257	SE	53,109,64,33	0,0,0,0	285,341,295,425	0,0,0,2	231	122	1	1	1.0,1.0,1.0,1.0	1.0,1.0,1.0,0.991	0.002
ENSMUSG00000016756	Cmah	chr13:+:24430487:24430678:24428828:24428938:24435099:24435247	SE	135,240,139,107	1,9,9,2	607,675,689,961	40,29,19,26	244	122	0.263117	1	0.985,0.93,0.885,0.964	0.884,0.921,0.948,0.949	0.015
ENSMUSG00000016756	Cmah	chr13:+:24435099:24435247:24430487:24430678:24435606:24435688	SE	144,266,131,103	0,0,0,0	665,773,714,1087	1,0,0,0	244	122	1	1	1.0,1.0,1.0,1.0	0.997,1.0,1.0,1.0	0.001
ENSMUSG00000016756	Cmah	chr13:+:24436619:24436757:24435606:24435688:24439121:24439257	SE	75,120,42,45	28,73,30,25	386,549,486,656	104,123,86,135	244	122	5.2348e-09	2.9479e-07	0.573,0.451,0.412,0.474	0.65,0.691,0.739,0.708	-0.22
ENSMUSG00000016756	Cmah	chr13:+:24439121:24439257:24435606:24435688:24456878:24457019	SE	68,151,85,64	0,0,0,0	355,408,360,512	0,0,0,1	244	122	1	1	1.0,1.0,1.0,1.0	1.0,1.0,1.0,0.996	0.001
ENSMUSG00000016756	Cmah	chr13:+:24439121:24439257:24435606:24435688:24464208:24464325	SE	29,75,32,25	0,0,0,0	105,127,92,143	0,0,0,1	244	122	1	1	1.0,1.0,1.0,1.0	1.0,1.0,1.0,0.986	0.004
ENSMUSG00000016756	Cmah	chr13:+:24456878:24457019:24435606:24435688:24464208:24464325	SE	0,2,0,0	0,0,0,0	3,0,1,3	0,0,0,1	244	122	1	1	NA,1.0,NA,NA	1.0,NA,1.0,0.6	0.133
ENSMUSG00000016756	Cmah	chr13:+:24456878:24457019:24439121:24439257:24460151:24460326	SE	77,150,101,70	0,2,1,0	464,506,504,694	1,3,1,6	244	122	1	1	1.0,0.974,0.981,1.0	0.996,0.988,0.996,0.983	-0.002
ENSMUSG00000016756	Cmah	chr13:+:24456878:24457019:24439121:24439257:24464208:24464325	SE	41,80,55,39	1,2,2,0	254,285,275,379	1,4,6,8	244	122	0.850173	1	0.953,0.952,0.932,1.0	0.992,0.973,0.958,0.959	-0.011
ENSMUSG00000016756	Cmah	chr13:+:24460151:24460326:24439121:24439257:24464208:24464325	SE	63,99,57,46	1,2,2,0	195,297,251,351	1,4,6,8	244	122	0.308074	1	0.969,0.961,0.934,1.0	0.99,0.974,0.954,0.956	-0.003
ENSMUSG00000016756	Cmah	chr13:+:24460151:24460326:24456878:24457019:24464208:24464325	SE	99,169,102,77	0,2,0,0	407,515,480,662	3,0,1,2	244	122	1	1	1.0,0.977,1.0,1.0	0.985,1.0,0.996,0.994	0.001
ENSMUSG00000016756	Cmah	chr13:+:24466759:24466875:24464208:24464325:24468546:24468636	SE	123,233,140,91	0,0,0,0	577,691,662,816	0,0,0,1	237	122	1	1	1.0,1.0,1.0,1.0	1.0,1.0,1.0,0.998	0
ENSMUSG00000039483	Asb6	chr2:-:30824640:30824727:30823096:30824504:30825451:30825560	SE	98,53,198,123	0,0,0,0	53,53,84,294	0,1,0,0	208	122	1	1	1.0,1.0,1.0,1.0	1.0,0.969,1.0,1.0	0.008
ENSMUSG00000026223	Itm2c	chr1:+:85903009:85903150:85894280:85894789:85905213:85905402	SE	9,6,11,8	2,0,0,0	17,32,23,96	0,0,0,0	244	122	1	1	0.692,1.0,1.0,1.0	1.0,1.0,1.0,1.0	-0.077
ENSMUSG00000026353	Ubxn4	chr1:+:128252202:128252305:128244161:128244552:128255432:128255461	SE	21,29,19,23	0,0,0,0	10,24,19,54	0,0,0,1	224	122	1	1	1.0,1.0,1.0,1.0	1.0,1.0,1.0,0.967	0.008
ENSMUSG00000026353	Ubxn4	chr1:+:128262792:128262957:128260833:128260888:128266289:128266414	SE	36,59,35,63	0,2,0,0	37,58,43,61	0,0,0,0	244	122	1	1	1.0,0.937,1.0,1.0	1.0,1.0,1.0,1.0	-0.016
ENSMUSG00000026353	Ubxn4	chr1:+:128272820:128272952:128269868:128269971:128274801:128275004	SE	47,78,43,48	0,1,0,1	35,71,42,84	0,0,0,1	244	122	1	1	1.0,0.975,1.0,0.96	1.0,1.0,1.0,0.977	-0.01
ENSMUSG00000026353	Ubxn4	chr1:+:128274801:128275004:128272820:128272952:128276956:128279378	SE	46,87,64,48	0,0,0,0	33,59,47,107	0,0,0,1	244	122	1	1	1.0,1.0,1.0,1.0	1.0,1.0,1.0,0.982	0.004
ENSMUSG00000023353	Agap3	chr5:+:24479630:24479789:24478009:24478137:24483340:24483433	SE	3,16,10,14	0,0,0,0	3,3,8,7	0,0,0,1	244	122	1	1	1.0,1.0,1.0,1.0	1.0,1.0,1.0,0.778	0.055
ENSMUSG00000028514	Usp24	chr4:+:106426485:106426599:106425304:106425426:106428487:106428553	SE	45,106,42,44	0,0,0,0	54,100,62,107	0,0,0,1	235	122	1	1	1.0,1.0,1.0,1.0	1.0,1.0,1.0,0.982	0.004
ENSMUSG00000028514	Usp24	chr4:+:106430524:106430591:106428487:106428553:106431613:106431692	SE	45,83,47,47	0,0,0,0	40,85,37,91	0,0,0,1	188	122	1	1	1.0,1.0,1.0,1.0	1.0,1.0,1.0,0.983	0.004
ENSMUSG00000028514	Usp24	chr4:+:106434978:106435054:106431613:106431692:106436332:106436419	SE	63,91,67,50	0,0,0,0	44,104,51,85	1,0,0,1	197	122	1	1	1.0,1.0,1.0,1.0	0.965,1.0,1.0,0.981	0.014
ENSMUSG00000022710	Usp7	chr16:-:8696676:8696744:8695815:8695916:8696826:8696919	SE	55,119,67,69	0,1,0,0	43,78,63,62	1,0,0,3	189	122	1	1	1.0,0.987,1.0,1.0	0.965,1.0,1.0,0.93	0.023
ENSMUSG00000022710	Usp7	chr16:-:8715744:8715919:8711993:8712192:8716514:8716619	SE	1,5,4,0	8,7,9,10	6,4,12,3	5,6,5,10	244	122	0.00955298	0.10866	0.059,0.263,0.182,0.0	0.375,0.25,0.545,0.13	-0.199
ENSMUSG00000041438	Utp4	chr8:+:106900845:106900935:106898441:106898526:106904232:106904444	SE	1744,2936,1768,2127	3,2,0,1	337,460,365,566	0,1,2,2	211	122	1	1	0.997,0.999,1.0,0.999	1.0,0.996,0.991,0.994	0.004
ENSMUSG00000041438	Utp4	chr8:+:106910941:106911006:106908204:106908301:106913347:106913504	SE	516,952,524,672	0,0,0,0	106,167,141,165	0,0,0,2	186	122	1	1	1.0,1.0,1.0,1.0	1.0,1.0,1.0,0.982	0.004
ENSMUSG00000041438	Utp4	chr8:+:106912225:106912348:106910941:106911006:106913347:106913504	SE	2183,3739,2194,2793	0,1,0,0	473,627,563,679	0,0,0,0	244	122	1	1	1.0,0.999,1.0,1.0	1.0,1.0,1.0,1.0	0
ENSMUSG00000038762	Abcf1	chr17:-:35960113:35960197:35959867:35959992:35960580:35960729	SE	261,349,358,447	1,0,0,0	130,254,208,374	0,0,0,1	205	122	1	1	0.994,1.0,1.0,1.0	1.0,1.0,1.0,0.996	-0.001
ENSMUSG00000038762	Abcf1	chr17:-:35965076:35965123:35964253:35964340:35969645:35969761	SE	147,105,168,178	1,0,0,1	52,75,76,249	0,0,0,2	168	122	1	1	0.991,1.0,1.0,0.992	1.0,1.0,1.0,0.989	-0.001
ENSMUSG00000038762	Abcf1	chr17:-:35968967:35969233:35965076:35965123:35969645:35969761	SE	0,1,3,3	76,57,108,102	0,1,2,5	35,44,48,147	244	122	1	1	0.0,0.009,0.014,0.014	0.0,0.011,0.02,0.017	-0.003
ENSMUSG00000025086	Trub1	chr19:+:57458089:57458188:57452911:57453196:57464369:57464425	SE	43,30,115,71	9,0,11,0	13,17,16,98	0,0,0,0	220	122	1.72497e-06	5.94629e-05	0.726,1.0,0.853,1.0	1.0,1.0,1.0,1.0	-0.105
ENSMUSG00000025086	Trub1	chr19:+:57472698:57472780:57464369:57464425:57483580:57483626	SE	59,47,147,98	1,0,0,0	12,34,28,119	0,0,0,0	203	122	1	1	0.973,1.0,1.0,1.0	1.0,1.0,1.0,1.0	-0.007
ENSMUSG00000025086	Trub1	chr19:+:57483580:57483653:57464369:57464425:57485072:57485212	SE	32,16,46,40	0,1,0,0	10,9,9,71	0,0,0,0	194	122	1	1	1.0,0.91,1.0,1.0	1.0,1.0,1.0,1.0	-0.022
ENSMUSG00000025086	Trub1	chr19:+:57487264:57487321:57485072:57485212:57488008:57491005	SE	57,43,90,83	1,0,0,0	14,25,25,99	2,0,1,1	178	122	1	1	0.975,1.0,1.0,1.0	0.828,1.0,0.945,0.985	0.054
ENSMUSG00000026388	3110009E18Rik	chr1:+:120150602:120150747:120121194:120121217:120160605:120160656	SE	36,118,80,50	0,1,0,0	46,94,47,56	1,0,0,0	244	122	1	1	1.0,0.983,1.0,1.0	0.958,1.0,1.0,1.0	0.006
ENSMUSG00000026388	3110009E18Rik	chr1:+:120160605:120160656:120150598:120150747:120166134:120166172	SE	49,150,77,64	0,0,0,0	58,123,74,69	0,0,2,0	172	122	1	1	1.0,1.0,1.0,1.0	1.0,1.0,0.963,1.0	0.009
ENSMUSG00000026388	3110009E18Rik	chr1:+:120171400:120171482:120166134:120166172:120188040:120188189	SE	63,114,79,61	2,10,6,4	51,82,56,73	2,22,15,3	203	122	0.0279085	0.266974	0.95,0.873,0.888,0.902	0.939,0.691,0.692,0.936	0.089
ENSMUSG00000018774	Cd68	chr11:-:69665475:69665936:69665246:69665366:69666019:69666062	SE	10,16,6,8	0,0,0,0	1,3,1,1	1,0,0,0	244	122	1	1	1.0,1.0,1.0,1.0	0.333,1.0,1.0,1.0	0.167
ENSMUSG00000018774	Cd68	chr11:-:69665502:69665936:69665246:69665366:69666019:69666153	SE	22,37,30,30	0,0,0,0	1,9,8,4	1,0,0,0	244	122	1	1	1.0,1.0,1.0,1.0	0.333,1.0,1.0,1.0	0.167
ENSMUSG00000026309	Ilkap	chr1:-:91381850:91381972:91378465:91378585:91383303:91383391	SE	57,71,64,60	0,1,0,0	64,97,65,106	0,0,0,0	243	122	1	1	1.0,0.973,1.0,1.0	1.0,1.0,1.0,1.0	-0.007
ENSMUSG00000026309	Ilkap	chr1:-:91381850:91381972:91378465:91378585:91384564:91384573	SE	27,32,25,35	0,0,2,0	37,46,25,52	0,0,0,0	243	122	1	1	1.0,1.0,0.863,1.0	1.0,1.0,1.0,1.0	-0.034
ENSMUSG00000026309	Ilkap	chr1:-:91383303:91383391:91378465:91378585:91384564:91384573	SE	22,38,23,20	0,0,2,0	26,43,21,44	0,0,0,0	209	122	1	1	1.0,1.0,0.87,1.0	1.0,1.0,1.0,1.0	-0.032
ENSMUSG00000026309	Ilkap	chr1:-:91383303:91383391:91381850:91381972:91384564:91384573	SE	52,78,62,45	0,2,0,0	53,96,62,99	0,2,1,1	209	122	1	1	1.0,0.958,1.0,1.0	1.0,0.966,0.973,0.983	0.009
ENSMUSG00000026309	Ilkap	chr1:-:91384564:91384658:91381850:91381972:91385239:91385346	SE	27,35,18,26	0,0,0,1	13,46,25,57	0,0,0,0	215	122	1	1	1.0,1.0,1.0,0.937	1.0,1.0,1.0,1.0	-0.016
ENSMUSG00000026309	Ilkap	chr1:-:91387214:91388464:91385239:91385346:91390606:91390663	SE	47,42,29,28	0,0,0,0	31,65,45,82	0,0,0,1	244	122	1	1	1.0,1.0,1.0,1.0	1.0,1.0,1.0,0.976	0.006
ENSMUSG00000025766	D3Ertd751e	chr3:+:41744695:41744812:41742610:41742689:41746547:41746728	SE	0,3,2,4	1,0,1,2	15,1,4,2	1,4,1,2	238	122	0.982731	1	0.0,1.0,0.506,0.506	0.885,0.114,0.672,0.339	0
ENSMUSG00000025766	D3Ertd751e	chr3:+:41744704:41744812:41742662:41742689:41746547:41746728	SE	0,1,2,2	1,0,1,2	12,1,2,1	1,4,1,2	229	122	0.234145	1	0.0,1.0,0.516,0.348	0.865,0.118,0.516,0.21	0.039
ENSMUSG00000025766	D3Ertd751e	chr3:+:41751094:41751198:41748672:41748733:41753588:41753640	SE	0,0,0,0	9,13,8,18	1,0,1,0	15,8,12,16	225	122	1	1	0.0,0.0,0.0,0.0	0.035,0.0,0.043,0.0	-0.019
ENSMUSG00000025766	D3Ertd751e	chr3:+:41753588:41753640:41748582:41748733:41753723:41753784	SE	12,16,11,20	0,0,0,0	18,11,15,20	0,1,0,2	173	122	1	1	1.0,1.0,1.0,1.0	1.0,0.886,1.0,0.876	0.059
ENSMUSG00000025766	D3Ertd751e	chr3:+:41753588:41753640:41748582:41748733:41756048:41756331	SE	4,6,3,6	0,0,4,0	5,1,4,3	1,1,2,1	173	122	0.125774	0.914892	1.0,1.0,0.346,1.0	0.779,0.414,0.585,0.679	0.222
ENSMUSG00000025766	D3Ertd751e	chr3:+:41753723:41753923:41748582:41748733:41756048:41756129	SE	9,20,9,8	0,0,4,0	15,15,16,21	1,1,2,1	244	122	0.550265	1	1.0,1.0,0.529,1.0	0.882,0.882,0.8,0.913	0.013
ENSMUSG00000038510	Rpf2	chr10:-:40225296:40225441:40223245:40223920:40227558:40227661	SE	2538,3967,2178,2853	0,5,3,0	522,799,532,716	0,0,0,0	244	122	1	1	1.0,0.997,0.997,1.0	1.0,1.0,1.0,1.0	-0.002
ENSMUSG00000038510	Rpf2	chr10:-:40227558:40227661:40225296:40225441:40233107:40233207	SE	2345,3824,2032,2655	0,0,0,0	516,753,488,668	0,1,0,4	224	122	1	1	1.0,1.0,1.0,1.0	1.0,0.998,1.0,0.989	0.003
ENSMUSG00000038510	Rpf2	chr10:-:40233107:40233207:40227558:40227661:40236122:40236204	SE	968,1584,796,1026	0,0,0,1	211,321,190,280	0,0,0,0	221	122	1	1	1.0,1.0,1.0,0.998	1.0,1.0,1.0,1.0	0
ENSMUSG00000038510	Rpf2	chr10:-:40234821:40234898:40233107:40233207:40236122:40236204	SE	1850,3031,1435,2108	0,1,1,0	361,570,355,445	5,17,8,18	198	122	9.83991e-13	9.88524e-11	1.0,0.999,0.999,1.0	0.978,0.954,0.965,0.938	0.041
ENSMUSG00000038510	Rpf2	chr10:-:40234821:40234898:40233107:40233207:40239747:40239787	SE	784,1271,649,927	7,7,4,6	172,221,150,206	2,1,1,2	198	122	1	1	0.986,0.991,0.99,0.99	0.981,0.993,0.989,0.984	0.002
ENSMUSG00000038510	Rpf2	chr10:-:40236122:40236204:40233107:40233207:40239747:40239787	SE	677,972,507,704	7,7,4,6	131,248,138,176	2,1,1,2	203	122	0.490667	1	0.983,0.988,0.987,0.986	0.975,0.993,0.988,0.981	0.002
ENSMUSG00000038510	Rpf2	chr10:-:40236122:40236204:40234821:40234898:40239747:40239787	SE	1744,2730,1292,1885	0,0,0,0	315,580,336,399	0,0,1,0	203	122	1	1	1.0,1.0,1.0,1.0	1.0,1.0,0.995,1.0	0.001
ENSMUSG00000038510	Rpf2	chr10:-:40239747:40239787:40233107:40233207:40243855:40243893	SE	209,343,193,212	0,0,0,0	55,55,46,55	0,0,0,1	161	122	1	1	1.0,1.0,1.0,1.0	1.0,1.0,1.0,0.977	0.006
ENSMUSG00000038510	Rpf2	chr10:-:40239747:40239787:40236122:40236204:40244584:40244717	SE	364,620,244,369	2,2,0,1	77,141,70,97	0,1,0,0	161	122	1	1	0.993,0.996,1.0,0.996	1.0,0.991,1.0,1.0	-0.002
ENSMUSG00000038510	Rpf2	chr10:-:40243855:40243893:40239747:40239787:40244584:40244717	SE	1075,1612,862,1098	0,5,0,0	209,357,212,252	0,19,1,8	159	122	1.67117e-05	0.000444734	1.0,0.996,1.0,1.0	1.0,0.935,0.994,0.96	0.027
ENSMUSG00000038644	Pold1	chr7:-:44534384:44534487:44533884:44534017:44534563:44534716	SE	336,160,581,413	2,2,4,1	24,34,67,280	0,0,1,6	224	122	0.767353	1	0.989,0.978,0.988,0.996	1.0,1.0,0.973,0.962	0.004
ENSMUSG00000038644	Pold1	chr7:-:44535016:44535192:44534563:44534716:44535698:44535836	SE	339,185,655,468	1,0,0,0	18,47,84,337	0,2,0,3	244	122	1	1	0.994,1.0,1.0,1.0	1.0,0.922,1.0,0.983	0.022
ENSMUSG00000038644	Pold1	chr7:-:44537991:44538105:44537518:44537755:44538326:44538418	SE	295,175,622,451	1,0,5,4	25,26,84,298	0,0,0,3	235	122	1	1	0.994,1.0,0.985,0.983	1.0,1.0,1.0,0.981	-0.005
ENSMUSG00000038644	Pold1	chr7:-:44538326:44538443:44537991:44538105:44538603:44538692	SE	280,148,622,451	1,0,0,0	28,26,99,322	0,0,0,0	238	122	1	1	0.993,1.0,1.0,1.0	1.0,1.0,1.0,1.0	-0.002
ENSMUSG00000038644	Pold1	chr7:-:44538772:44538964:44538603:44538692:44539053:44539164	SE	287,173,612,494	0,0,0,1	29,42,78,314	0,0,0,0	244	122	1	1	1.0,1.0,1.0,0.996	1.0,1.0,1.0,1.0	-0.001
ENSMUSG00000028080	Lrba	chr3:+:86310386:86310539:86309960:86310069:86318094:86318174	SE	2,1,4,3	0,0,0,0	12,17,13,20	0,1,0,0	244	122	1	1	1.0,1.0,1.0,1.0	1.0,0.895,1.0,1.0	0.026
ENSMUSG00000028080	Lrba	chr3:+:86315335:86315504:86310386:86310539:86318094:86318174	SE	13,8,7,9	0,0,0,0	28,32,32,46	0,0,0,1	244	122	1	1	1.0,1.0,1.0,1.0	1.0,1.0,1.0,0.958	0.01
ENSMUSG00000058290	Espl1	chr15:+:102304925:102305165:102303951:102304145:102305664:102305809	SE	37,21,25,55	0,0,0,1	0,0,3,0	0,0,0,0	244	122	1	1	1.0,1.0,1.0,0.965	NA,NA,1.0,NA	-0.009
ENSMUSG00000014763	Fam120b	chr17:+:15401744:15403129:15396201:15396560:15405754:15405935	SE	108,184,112,133	0,0,0,1	144,193,165,188	0,0,0,0	244	122	1	1	1.0,1.0,1.0,0.985	1.0,1.0,1.0,1.0	-0.004
ENSMUSG00000014763	Fam120b	chr17:+:15401744:15404397:15396247:15396560:15405754:15405935	SE	54,78,67,62	0,0,0,1	88,130,103,126	0,0,0,0	244	122	1	1	1.0,1.0,1.0,0.969	1.0,1.0,1.0,1.0	-0.008
ENSMUSG00000014763	Fam120b	chr17:+:15422877:15423084:15417632:15417725:15424269:15424378	SE	69,168,97,117	0,1,6,0	148,222,210,249	0,0,0,0	244	122	0.692025	1	1.0,0.988,0.89,1.0	1.0,1.0,1.0,1.0	-0.03
ENSMUSG00000014763	Fam120b	chr17:+:15426188:15426275:15424269:15424378:15431576:15431628	SE	61,123,75,82	0,0,0,1	122,211,168,198	0,0,0,0	208	122	1	1	1.0,1.0,1.0,0.98	1.0,1.0,1.0,1.0	-0.005
ENSMUSG00000033039	Micall1	chr15:+:79130708:79130799:79130462:79130589:79130937:79131011	SE	2,2,4,1	0,0,0,0	1,3,4,8	0,1,0,1	212	122	1	1	1.0,1.0,1.0,1.0	1.0,0.633,1.0,0.822	0.136
ENSMUSG00000006736	Tspan31	chr10:-:127068268:127068382:127067279:127068190:127068479:127068611	SE	586,1399,726,862	0,0,1,0	334,572,385,714	0,0,0,0	235	122	1	1	1.0,1.0,0.997,1.0	1.0,1.0,1.0,1.0	-0.001
ENSMUSG00000006736	Tspan31	chr10:-:127068907:127068988:127068479:127068611:127069345:127069513	SE	535,1119,637,691	0,1,0,0	233,463,328,514	0,0,0,0	202	122	1	1	1.0,0.999,1.0,1.0	1.0,1.0,1.0,1.0	0
ENSMUSG00000006736	Tspan31	chr10:-:127069345:127069513:127068479:127068611:127070114:127070264	SE	199,404,284,286	0,0,2,1	115,199,164,213	0,0,0,0	244	122	1	1	1.0,1.0,0.986,0.993	1.0,1.0,1.0,1.0	-0.005
ENSMUSG00000028811	Yars	chr4:+:129200020:129200154:129197114:129197288:129200725:129200855	SE	0,0,0,0	488,568,396,514	0,0,1,0	112,160,102,192	244	122	1	1	0.0,0.0,0.0,0.0	0.0,0.0,0.005,0.0	-0.001
ENSMUSG00000028811	Yars	chr4:+:129200725:129200855:129197112:129197288:129206128:129206209	SE	1000,1148,821,1118	0,0,0,0	217,318,185,393	0,0,2,0	244	122	1	1	1.0,1.0,1.0,1.0	1.0,1.0,0.979,1.0	0.005
ENSMUSG00000028811	Yars	chr4:+:129210492:129210578:129209651:129209787:129213948:129214084	SE	786,1079,718,1032	0,0,0,1	176,244,192,343	0,0,0,0	207	122	1	1	1.0,1.0,1.0,0.998	1.0,1.0,1.0,1.0	0
ENSMUSG00000028811	Yars	chr4:+:129214657:129214755:129212243:129214084:129215225:129215419	SE	700,886,664,916	0,0,0,0	174,209,193,249	0,0,0,1	219	122	1	1	1.0,1.0,1.0,1.0	1.0,1.0,1.0,0.993	0.002
ENSMUSG00000028811	Yars	chr4:+:129215225:129215419:129214657:129214755:129216677:129216819	SE	862,1131,910,1177	0,0,1,0	237,249,225,326	0,0,0,0	244	122	1	1	1.0,1.0,0.998,1.0	1.0,1.0,1.0,1.0	0
ENSMUSG00000011257	Pabpc4	chr4:+:123295749:123295836:123295201:123295273:123295929:123296057	SE	3,10,6,9	2,0,1,4	0,1,1,3	0,0,0,0	208	122	1	1	0.468,1.0,0.779,0.569	NA,1.0,1.0,1.0	-0.296
ENSMUSG00000011257	Pabpc4	chr4:+:123295749:123295836:123295201:123295321:123295929:123296057	SE	8,13,8,13	5,12,3,2	1,3,3,7	0,0,1,3	208	122	0.0196726	0.198911	0.484,0.389,0.61,0.792	1.0,1.0,0.638,0.578	-0.235
ENSMUSG00000036061	Smug1	chr15:-:103157616:103157918:103153289:103156201:103158156:103158227	SE	4,1,10,6	0,0,0,0	7,1,5,3	0,0,1,0	244	122	1	1	1.0,1.0,1.0,1.0	1.0,1.0,0.714,1.0	0.072
ENSMUSG00000036061	Smug1	chr15:-:103157616:103157918:103153289:103156201:103163271:103163318	SE	2,1,2,4	0,0,0,0	5,1,4,3	3,0,0,0	244	122	0.484306	1	1.0,1.0,1.0,1.0	0.455,1.0,1.0,1.0	0.136
ENSMUSG00000024993	Fam45a	chr19:+:60817530:60817610:60814591:60814808:60821206:60821355	SE	99,140,81,91	1,4,0,2	143,150,113,135	21,33,17,25	201	122	0	0	0.984,0.955,1.0,0.965	0.805,0.734,0.801,0.766	0.199
ENSMUSG00000024993	Fam45a	chr19:+:60822294:60822406:60821206:60821355:60825830:60825931	SE	122,185,141,135	0,0,0,0	190,264,255,218	0,6,6,5	233	122	0.00304281	0.0412488	1.0,1.0,1.0,1.0	1.0,0.958,0.957,0.958	0.032
ENSMUSG00000024993	Fam45a	chr19:+:60830786:60830894:60825830:60825931:60832583:60832678	SE	119,209,134,123	0,4,0,1	211,221,221,239	4,1,4,2	229	122	0.320398	1	1.0,0.965,1.0,0.985	0.966,0.992,0.967,0.985	0.01
ENSMUSG00000024993	Fam45a	chr19:+:60830786:60830894:60825830:60825931:60834825:60836227	SE	62,102,61,61	0,0,0,2	92,102,112,113	1,0,3,0	229	122	1	1	1.0,1.0,1.0,0.942	0.98,1.0,0.952,1.0	0.003
ENSMUSG00000024993	Fam45a	chr19:+:60832583:60832678:60825830:60825931:60834825:60835113	SE	57,85,40,47	0,0,0,2	83,103,109,112	1,0,3,0	216	122	1	1	1.0,1.0,1.0,0.93	0.979,1.0,0.954,1.0	-0.001
ENSMUSG00000024993	Fam45a	chr19:+:60832583:60832678:60830551:60830894:60834825:60835113	SE	114,189,113,109	0,1,0,2	198,222,214,237	0,0,0,1	216	122	1	1	1.0,0.991,1.0,0.969	1.0,1.0,1.0,0.993	-0.008
ENSMUSG00000035392	Dennd1a	chr2:-:37805071:37805200:37802014:37802273:37816915:37817004	SE	0,0,0,0	2,3,4,3	0,0,1,1	1,5,1,18	244	122	1	1	0.0,0.0,0.0,0.0	0.0,0.0,0.333,0.027	-0.09
ENSMUSG00000035392	Dennd1a	chr2:-:38043338:38043419:38039151:38039205:38048724:38048794	SE	1,2,4,5	0,0,0,0	7,16,17,33	0,0,1,0	202	122	1	1	1.0,1.0,1.0,1.0	1.0,1.0,0.911,1.0	0.022
ENSMUSG00000035392	Dennd1a	chr2:-:38048724:38048794:38039151:38039205:38126528:38126648	SE	2,1,2,1	0,0,0,1	2,0,3,16	0,0,0,0	191	122	1	1	1.0,1.0,1.0,0.39	1.0,NA,1.0,1.0	-0.152
ENSMUSG00000035392	Dennd1a	chr2:-:38136925:38136975:38126528:38126648:38159806:38159850	SE	0,1,3,2	0,0,2,0	3,16,10,25	0,0,0,0	171	122	1	1	NA,1.0,0.517,1.0	1.0,1.0,1.0,1.0	-0.161
ENSMUSG00000035392	Dennd1a	chr2:-:38176227:38176319:38159806:38159850:38243401:38243472	SE	0,0,0,0	1,0,4,4	0,2,0,0	3,8,12,10	213	122	1	1	0.0,NA,0.0,0.0	0.0,0.125,0.0,0.0	-0.031
ENSMUSG00000070699	Sars2	chr7:+:28744560:28744719:28744241:28744337:28746451:28746481	SE	0,0,3,5	30,12,35,28	3,0,3,18	3,7,10,75	244	122	0.00540008	0.0669566	0.0,0.0,0.041,0.082	0.333,0.0,0.13,0.107	-0.112
ENSMUSG00000070699	Sars2	chr7:+:28746740:28746881:28746451:28746481:28746958:28747013	SE	52,37,87,54	0,0,1,0	13,13,27,139	0,0,0,0	244	122	1	1	1.0,1.0,0.978,1.0	1.0,1.0,1.0,1.0	-0.006
ENSMUSG00000070699	Sars2	chr7:+:28747831:28747937:28747486:28747550:28748954:28749002	SE	63,35,89,74	0,0,0,0	20,24,17,145	0,0,0,2	227	122	1	1	1.0,1.0,1.0,1.0	1.0,1.0,1.0,0.975	0.006
ENSMUSG00000031156	Slc35a2	chrX:+:7885748:7885892:7884332:7884433:7889611:7889763	SE	24,18,32,27	0,0,1,0	21,29,29,50	0,0,0,1	244	122	1	1	1.0,1.0,0.941,1.0	1.0,1.0,1.0,0.962	-0.005
ENSMUSG00000031156	Slc35a2	chrX:+:7885748:7885931:7884027:7884433:7889611:7889763	SE	54,54,90,56	0,0,1,0	57,77,63,119	0,0,0,1	244	122	1	1	1.0,1.0,0.978,1.0	1.0,1.0,1.0,0.983	-0.001
ENSMUSG00000031156	Slc35a2	chrX:+:7892139:7892867:7889611:7889763:7894190:7894464	SE	30,35,38,43	5,16,3,11	29,37,48,94	0,8,4,6	244	122	0.0103708	0.116595	0.75,0.522,0.864,0.662	1.0,0.698,0.857,0.887	-0.161
ENSMUSG00000031156	Slc35a2	chrX:+:7892139:7893415:7889611:7889763:7894190:7894464	SE	32,32,38,42	5,16,3,11	30,32,53,97	0,8,4,6	244	122	0.0119146	0.130763	0.762,0.5,0.864,0.656	1.0,0.667,0.869,0.89	-0.161
ENSMUSG00000031156	Slc35a2	chrX:+:7892729:7892867:7889611:7889763:7894190:7894460	SE	1,6,4,3	5,16,3,11	1,5,1,6	0,8,4,6	244	122	0.692258	1	0.091,0.158,0.4,0.12	1.0,0.238,0.111,0.333	-0.228
ENSMUSG00000028156	Eif4e	chr3:+:138533375:138533511:138527284:138527314:138546320:138546427	SE	0,4,2,2	153,275,183,192	0,0,0,0	42,68,56,62	244	122	1	1	0.0,0.007,0.005,0.005	0.0,0.0,0.0,0.0	0.004
ENSMUSG00000028156	Eif4e	chr3:+:138546320:138546427:138526424:138527314:138547658:138547754	SE	1653,2486,1524,1929	1,0,1,1	430,673,500,511	0,0,0,0	228	122	1	1	0.999,1.0,0.999,0.999	1.0,1.0,1.0,1.0	-0.001
ENSMUSG00000028156	Eif4e	chr3:+:138547658:138547754:138546320:138546427:138550262:138550326	SE	2213,3305,1987,2531	14,28,9,11	527,865,606,683	6,7,2,3	217	122	1	1	0.989,0.985,0.992,0.992	0.98,0.986,0.994,0.992	0.002
ENSMUSG00000028156	Eif4e	chr3:+:138547658:138547754:138546320:138546427:138550892:138551006	SE	649,913,636,747	0,0,0,0	177,241,200,192	2,0,0,1	217	122	1	1	1.0,1.0,1.0,1.0	0.98,1.0,1.0,0.991	0.007
ENSMUSG00000028156	Eif4e	chr3:+:138550262:138550326:138546320:138546427:138550892:138551006	SE	1233,2019,1133,1415	0,0,0,0	307,450,314,360	2,0,0,1	185	122	1	1	1.0,1.0,1.0,1.0	0.99,1.0,1.0,0.996	0.003
ENSMUSG00000028156	Eif4e	chr3:+:138550262:138550326:138547658:138547754:138550892:138551006	SE	2787,4386,2489,3191	0,3,13,1	666,1070,725,859	15,3,6,12	185	122	0.0650138	0.534885	1.0,0.999,0.992,1.0	0.967,0.996,0.988,0.979	0.015
ENSMUSG00000024136	Dnase1l2	chr17:-:24441857:24441970:24441495:24441747:24442051:24442152	SE	0,5,3,2	0,0,0,0	3,17,5,11	0,1,0,0	234	122	1	1	NA,1.0,1.0,1.0	1.0,0.899,1.0,1.0	0.025
ENSMUSG00000021468	Sptlc1	chr13:-:53337607:53337725:53335340:53335414:53342171:53342226	SE	392,755,328,536	0,0,0,0	212,195,202,223	0,0,0,1	239	122	1	1	1.0,1.0,1.0,1.0	1.0,1.0,1.0,0.991	0.002
ENSMUSG00000021468	Sptlc1	chr13:-:53342171:53342226:53337607:53337725:53343127:53343224	SE	294,501,197,350	0,1,0,1	142,124,129,146	0,3,3,5	176	122	0.162933	1	1.0,0.997,1.0,0.996	1.0,0.966,0.968,0.953	0.026
ENSMUSG00000021468	Sptlc1	chr13:-:53343127:53343224:53337607:53337725:53351600:53351690	SE	2,1,0,2	0,0,0,0	1,3,3,3	1,0,1,0	218	122	1	1	1.0,1.0,NA,1.0	0.359,1.0,0.627,1.0	0.254
ENSMUSG00000021468	Sptlc1	chr13:-:53343778:53343874:53343127:53343224:53344800:53344908	SE	356,683,291,481	0,2,0,0	202,193,235,211	0,0,0,0	217	122	1	1	1.0,0.995,1.0,1.0	1.0,1.0,1.0,1.0	-0.001
ENSMUSG00000021468	Sptlc1	chr13:-:53343778:53343874:53343127:53343224:53351600:53351690	SE	155,286,122,209	2,0,0,1	90,79,94,85	1,1,0,0	217	122	1	1	0.978,1.0,1.0,0.992	0.981,0.978,1.0,1.0	0.003
ENSMUSG00000021468	Sptlc1	chr13:-:53344800:53344908:53343127:53343224:53351600:53351690	SE	92,213,69,167	2,0,0,1	80,60,67,60	1,1,0,0	229	122	1	1	0.961,1.0,1.0,0.989	0.977,0.97,1.0,1.0	0.001
ENSMUSG00000021468	Sptlc1	chr13:-:53344800:53344908:53343778:53343874:53351600:53351690	SE	293,608,240,439	0,0,1,0	192,174,207,186	0,0,0,0	229	122	1	1	1.0,1.0,0.992,1.0	1.0,1.0,1.0,1.0	-0.002
ENSMUSG00000021468	Sptlc1	chr13:-:53358760:53358893:53354150:53354280:53367311:53367384	SE	429,705,356,543	0,1,1,0	223,275,254,287	0,0,0,0	244	122	1	1	1.0,0.997,0.994,1.0	1.0,1.0,1.0,1.0	-0.002
ENSMUSG00000061904	Slc25a3	chr10:-:91121921:91122043:91119526:91119706:91122206:91122331	SE	82,158,108,94	0,0,1,0	59,90,76,80	2,0,0,0	243	122	1	1	1.0,1.0,0.982,1.0	0.937,1.0,1.0,1.0	0.011
ENSMUSG00000061904	Slc25a3	chr10:-:91122206:91122331:91121921:91122043:91123557:91123706	SE	2,2,0,0	8,12,13,15	1,2,1,1	3,7,6,9	244	122	1	1	0.111,0.077,0.0,0.0	0.143,0.125,0.077,0.053	-0.053
ENSMUSG00000036534	Slc38a7	chr8:-:95852801:95852907:95848380:95848768:95853485:95853539	SE	3,0,10,4	0,0,0,0	4,4,2,15	0,1,0,0	227	122	1	1	1.0,NA,1.0,1.0	1.0,0.683,1.0,1.0	0.079
ENSMUSG00000033904	Ccp110	chr7:+:118731696:118731759:118730250:118730741:118735267:118735786	SE	7,19,12,12	0,0,0,0	2,3,2,5	0,0,0,1	184	122	1	1	1.0,1.0,1.0,1.0	1.0,1.0,1.0,0.768	0.058
ENSMUSG00000033904	Ccp110	chr7:+:118732393:118732453:118731696:118731759:118735267:118735786	SE	26,38,17,34	0,4,0,0	4,2,5,6	1,0,0,0	181	122	0.800061	1	1.0,0.865,1.0,1.0	0.729,1.0,1.0,1.0	0.034
ENSMUSG00000033904	Ccp110	chr7:+:118732886:118732972:118732393:118732453:118735267:118737021	SE	4,16,13,12	13,22,11,22	1,3,6,3	2,1,2,2	207	122	0.121757	0.890049	0.154,0.3,0.411,0.243	0.228,0.639,0.639,0.469	-0.217
ENSMUSG00000068039	Tcp1	chr17:+:12917797:12917883:12916381:12916629:12918042:12918114	SE	2138,2618,2150,2290	101,119,90,119	387,624,421,856	17,43,26,58	207	122	0.0290023	0.275791	0.926,0.928,0.934,0.919	0.931,0.895,0.905,0.897	0.02
ENSMUSG00000068039	Tcp1	chr17:+:12918042:12918171:12916328:12916629:12919814:12919925	SE	105,125,90,119	0,0,0,3	18,44,26,62	0,0,0,0	244	122	1	1	1.0,1.0,1.0,0.952	1.0,1.0,1.0,1.0	-0.012
ENSMUSG00000068039	Tcp1	chr17:+:12918042:12918171:12917797:12917883:12919350:12919448	SE	3805,4428,3440,3966	0,0,2,0	606,1048,759,1402	0,0,0,0	244	122	1	1	1.0,1.0,0.999,1.0	1.0,1.0,1.0,1.0	0
ENSMUSG00000068039	Tcp1	chr17:+:12919350:12919448:12918042:12918171:12919814:12919925	SE	3942,4457,3276,4055	4,6,0,0	554,1070,737,1353	1,1,0,4	219	122	1	1	0.998,0.998,1.0,1.0	0.997,0.998,1.0,0.995	0.001
ENSMUSG00000068039	Tcp1	chr17:+:12920739:12920866:12919350:12919448:12923217:12923410	SE	7,7,4,3	0,0,0,2	1,4,1,1	0,0,0,0	244	122	1	1	1.0,1.0,1.0,0.429	1.0,1.0,1.0,1.0	-0.143
ENSMUSG00000068039	Tcp1	chr17:+:12920739:12920866:12920116:12920457:12923217:12923410	SE	2811,3169,2334,2949	0,0,0,1	467,873,601,1035	0,0,0,0	244	122	1	1	1.0,1.0,1.0,0.999	1.0,1.0,1.0,1.0	0
ENSMUSG00000068039	Tcp1	chr17:+:12922102:12922278:12920739:12920866:12922608:12922732	SE	5239,6266,4552,5825	5,0,3,0	832,1548,1158,1999	0,4,0,2	244	122	1	1	0.998,1.0,0.999,1.0	1.0,0.995,1.0,0.998	0.001
ENSMUSG00000068039	Tcp1	chr17:+:12922608:12922732:12920739:12920866:12923217:12923410	SE	2716,3223,2390,3161	7,7,4,3	423,823,569,1059	1,3,1,1	244	122	1	1	0.995,0.996,0.997,0.998	0.995,0.993,0.996,0.998	0.001
ENSMUSG00000032690	Oas2	chr5:-:120733136:120733229:120730333:120731958:120733413:120733567	SE	0,1,0,0	3,1,4,0	6,5,10,15	5,30,22,39	214	122	1	1	0.0,0.363,0.0,NA	0.406,0.087,0.206,0.18	-0.099
ENSMUSG00000027959	Sass6	chr3:+:116602288:116602363:116595002:116595178:116603461:116603522	SE	0,2,0,1	19,26,21,19	0,0,0,0	10,8,5,13	196	122	1	1	0.0,0.046,0.0,0.032	0.0,0.0,0.0,0.0	0.019
ENSMUSG00000027959	Sass6	chr3:+:116604264:116604347:116603461:116603522:116605196:116605276	SE	0,1,1,0	27,38,29,28	1,0,1,1	7,18,9,10	204	122	1	1	0.0,0.015,0.02,0.0	0.079,0.0,0.062,0.056	-0.041
ENSMUSG00000027959	Sass6	chr3:+:116605196:116605276:116603461:116603522:116605664:116605769	SE	47,74,51,48	0,0,1,0	18,27,27,21	0,0,0,0	201	122	1	1	1.0,1.0,0.969,1.0	1.0,1.0,1.0,1.0	-0.008
ENSMUSG00000027959	Sass6	chr3:+:116608383:116608449:116607322:116607494:116610263:116610383	SE	96,124,62,92	0,0,2,0	28,23,29,25	0,0,0,0	187	122	1	1	1.0,1.0,0.953,1.0	1.0,1.0,1.0,1.0	-0.012
ENSMUSG00000027959	Sass6	chr3:+:116627072:116627167:116621382:116621508:116628517:116628612	SE	33,47,20,52	0,0,0,0	11,15,8,21	0,1,0,0	216	122	1	1	1.0,1.0,1.0,1.0	1.0,0.894,1.0,1.0	0.026
ENSMUSG00000027429	Sec23b	chr2:+:144557807:144557908:144556280:144556342:144559206:144559396	SE	0,0,0,0	17,65,47,31	0,0,1,0	30,32,20,17	222	122	1	1	0.0,0.0,0.0,0.0	0.0,0.0,0.027,0.0	-0.007
ENSMUSG00000027429	Sec23b	chr2:+:144568615:144568774:144567882:144568027:144569099:144569215	SE	855,1683,847,1180	0,1,0,0	475,653,561,757	0,0,0,0	244	122	1	1	1.0,0.999,1.0,1.0	1.0,1.0,1.0,1.0	0
ENSMUSG00000027429	Sec23b	chr2:+:144586373:144586460:144585597:144585759:144586865:144587021	SE	875,1618,837,1205	1,0,0,1	493,684,521,653	0,0,0,0	208	122	1	1	0.998,1.0,1.0,0.999	1.0,1.0,1.0,1.0	-0.001
ENSMUSG00000027429	Sec23b	chr2:+:144586865:144587021:144586373:144586460:144587501:144587567	SE	1061,1833,965,1346	2,0,0,0	569,734,592,738	2,0,0,0	244	122	1	1	0.996,1.0,1.0,1.0	0.993,1.0,1.0,1.0	0.001
ENSMUSG00000027429	Sec23b	chr2:+:144586865:144587021:144586373:144586460:144590285:144590749	SE	504,945,499,660	0,1,0,0	277,371,297,350	0,0,0,0	244	122	1	1	1.0,0.998,1.0,1.0	1.0,1.0,1.0,1.0	0
ENSMUSG00000027429	Sec23b	chr2:+:144587501:144587567:144586373:144586460:144590285:144590749	SE	287,433,251,315	0,1,0,0	130,208,125,193	0,0,0,0	187	122	1	1	1.0,0.996,1.0,1.0	1.0,1.0,1.0,1.0	-0.001
ENSMUSG00000027429	Sec23b	chr2:+:144587501:144587567:144586865:144587021:144590285:144590749	SE	842,1321,717,1000	0,1,0,0	420,571,420,582	0,0,0,1	187	122	1	1	1.0,0.999,1.0,1.0	1.0,1.0,1.0,0.997	0.001
ENSMUSG00000028637	Ccdc30	chr4:-:119324540:119324608:119322892:119324193:119331122:119331237	SE	22,34,9,22	0,0,0,0	18,24,14,28	0,0,1,0	189	122	1	1	1.0,1.0,1.0,1.0	1.0,1.0,0.9,1.0	0.025
ENSMUSG00000028637	Ccdc30	chr4:-:119333579:119333721:119331481:119331618:119339760:119339873	SE	16,50,23,39	1,1,0,0	24,31,23,39	0,0,0,0	244	122	1	1	0.889,0.962,1.0,1.0	1.0,1.0,1.0,1.0	-0.037
ENSMUSG00000028637	Ccdc30	chr4:-:119353069:119353224:119348596:119349874:119356637:119356847	SE	38,67,27,28	0,0,0,0	34,45,39,36	0,1,0,0	244	122	1	1	1.0,1.0,1.0,1.0	1.0,0.957,1.0,1.0	0.011
ENSMUSG00000029147	Ppm1g	chr5:-:31204029:31204159:31203571:31203674:31204452:31204687	SE	200,435,270,222	0,0,0,0	122,138,86,131	0,0,0,3	244	122	1	1	1.0,1.0,1.0,1.0	1.0,1.0,1.0,0.956	0.011
ENSMUSG00000029147	Ppm1g	chr5:-:31205543:31205601:31205091:31205129:31206037:31206453	SE	2,0,0,0	94,163,121,106	0,0,0,0	60,48,38,69	179	122	1	1	0.014,0.0,0.0,0.0	0.0,0.0,0.0,0.0	0.004
ENSMUSG00000044876	Zfp444	chr7:+:6173981:6174101:6172512:6172574:6183861:6183951	SE	2,2,4,3	0,1,0,0	1,4,3,3	0,0,0,0	241	122	1	1	1.0,0.503,1.0,1.0	1.0,1.0,1.0,1.0	-0.124
ENSMUSG00000029267	Mtf2	chr5:+:108067459:108067572:108065756:108065965:108069161:108069585	SE	8,8,10,17	44,36,52,56	3,6,5,2	24,11,37,20	234	122	0.225486	1	0.087,0.104,0.091,0.137	0.061,0.221,0.066,0.05	0.005
ENSMUSG00000029267	Mtf2	chr5:+:108067459:108067572:108065756:108065965:108080824:108081023	SE	8,5,6,14	64,73,75,62	3,5,3,1	23,76,51,84	234	122	0.00389181	0.050823	0.061,0.034,0.04,0.105	0.064,0.033,0.03,0.006	0.027
ENSMUSG00000029267	Mtf2	chr5:+:108069161:108069363:108065715:108065965:108073306:108073454	SE	66,56,72,93	6,19,19,8	29,16,42,29	8,14,11,10	244	122	0.025368	0.247254	0.846,0.596,0.655,0.853	0.644,0.364,0.656,0.592	0.173
ENSMUSG00000029267	Mtf2	chr5:+:108069161:108069363:108065715:108065965:108078865:108078974	SE	45,38,55,57	6,3,2,3	24,12,37,20	1,6,0,3	244	122	0.717786	1	0.789,0.864,0.932,0.905	0.923,0.5,1.0,0.769	0.075
ENSMUSG00000029267	Mtf2	chr5:+:108069161:108069363:108065715:108065965:108080824:108081023	SE	89,62,81,108	64,73,75,62	50,20,53,55	23,76,51,84	244	122	0.11377	0.839959	0.41,0.298,0.351,0.466	0.521,0.116,0.342,0.247	0.075
ENSMUSG00000029267	Mtf2	chr5:+:108069161:108069363:108065715:108065965:108080921:108081023	SE	44,40,52,56	1,0,2,1	24,11,37,20	1,0,3,0	244	122	1	1	0.957,1.0,0.929,0.966	0.923,1.0,0.86,1.0	0.017
ENSMUSG00000029267	Mtf2	chr5:+:108069161:108069363:108065715:108065965:108086998:108087094	SE	47,36,52,56	4,1,1,4	24,11,37,20	0,3,0,1	244	122	0.0902341	0.696923	0.855,0.947,0.963,0.875	1.0,0.647,1.0,0.909	0.021
ENSMUSG00000029267	Mtf2	chr5:+:108069161:108069523:108065715:108065965:108073306:108073454	SE	45,42,53,62	6,19,19,8	24,13,37,20	8,14,11,10	244	122	0.0658242	0.540143	0.789,0.525,0.582,0.795	0.6,0.317,0.627,0.5	0.162
ENSMUSG00000029267	Mtf2	chr5:+:108069161:108069523:108065715:108065965:108078865:108078974	SE	44,37,52,56	6,3,2,3	24,11,37,20	1,6,0,3	244	122	0.744531	1	0.786,0.86,0.929,0.903	0.923,0.478,1.0,0.769	0.077
ENSMUSG00000029267	Mtf2	chr5:+:108069161:108069523:108065715:108065965:108080824:108081023	SE	45,37,55,60	64,73,75,62	24,12,37,23	23,76,51,84	244	122	0.0273579	0.262735	0.26,0.202,0.268,0.326	0.343,0.073,0.266,0.12	0.064
ENSMUSG00000029267	Mtf2	chr5:+:108069161:108069523:108065715:108065965:108080921:108081023	SE	44,36,52,56	1,0,2,1	25,11,37,20	1,0,3,0	244	122	1	1	0.957,1.0,0.929,0.966	0.926,1.0,0.86,1.0	0.017
ENSMUSG00000029267	Mtf2	chr5:+:108073306:108073454:108065673:108065965:108078865:108078974	SE	6,21,28,14	6,3,2,3	8,14,15,12	1,6,0,3	244	122	0.627101	1	0.333,0.778,0.875,0.7	0.8,0.538,1.0,0.667	-0.08
ENSMUSG00000029267	Mtf2	chr5:+:108073306:108073454:108065673:108065965:108080824:108080841	SE	50,66,84,75	64,73,75,62	22,50,32,41	23,76,51,84	244	122	0.00451554	0.0577878	0.281,0.311,0.359,0.377	0.324,0.248,0.239,0.196	0.08
ENSMUSG00000029267	Mtf2	chr5:+:108073306:108073454:108065673:108065965:108086998:108087094	SE	7,19,19,8	4,1,1,4	8,14,11,10	0,3,0,1	244	122	0.0109613	0.121966	0.467,0.905,0.905,0.5	1.0,0.7,1.0,0.833	-0.189
ENSMUSG00000029267	Mtf2	chr5:+:108073306:108073454:108069161:108069363:108078865:108078974	SE	22,22,29,43	1,2,3,1	5,5,9,11	0,1,0,0	244	122	0.0119723	0.131294	0.917,0.846,0.829,0.956	1.0,0.714,1.0,1.0	-0.042
ENSMUSG00000029267	Mtf2	chr5:+:108073306:108073454:108069161:108069363:108080824:108080841	SE	66,67,85,104	45,26,29,52	19,41,26,40	26,9,16,35	244	122	0.288041	1	0.423,0.563,0.594,0.5	0.268,0.695,0.448,0.364	0.076
ENSMUSG00000029267	Mtf2	chr5:+:108073306:108073454:108069161:108069363:108086998:108087094	SE	23,20,20,37	3,0,0,0	5,5,5,9	0,0,0,0	244	122	1	1	0.793,1.0,1.0,1.0	1.0,1.0,1.0,1.0	-0.052
ENSMUSG00000029267	Mtf2	chr5:+:108073306:108073454:108069161:108069523:108078865:108078974	SE	1,8,10,12	0,1,0,0	0,2,4,2	0,0,0,0	244	122	1	1	1.0,0.8,1.0,1.0	NA,1.0,1.0,1.0	-0.05
ENSMUSG00000029267	Mtf2	chr5:+:108073306:108073454:108069161:108069523:108080824:108080841	SE	45,53,66,73	1,1,3,4	14,38,21,31	0,1,0,3	244	122	0.107857	0.806679	0.957,0.964,0.917,0.901	1.0,0.95,1.0,0.838	-0.012
ENSMUSG00000029267	Mtf2	chr5:+:108078865:108078974:108065756:108065965:108080824:108081023	SE	21,11,9,20	64,73,75,62	3,15,5,7	23,76,51,84	230	122	0.016076	0.16823	0.148,0.074,0.06,0.146	0.065,0.095,0.049,0.042	0.044
ENSMUSG00000029267	Mtf2	chr5:+:108078865:108078974:108069161:108069363:108080824:108081023	SE	16,10,10,18	45,26,29,52	2,10,5,4	26,9,16,35	230	122	0.233839	1	0.159,0.169,0.155,0.155	0.039,0.371,0.142,0.057	0.007
ENSMUSG00000029267	Mtf2	chr5:+:108078865:108078974:108069161:108069523:108080824:108081023	SE	15,9,7,17	1,1,3,4	2,9,5,4	0,1,0,3	230	122	0.141978	1	0.888,0.827,0.553,0.693	1.0,0.827,1.0,0.414	-0.07
ENSMUSG00000029267	Mtf2	chr5:+:108078865:108078974:108073306:108073454:108080824:108081023	SE	15,10,16,23	44,47,65,67	2,9,9,6	14,36,21,31	230	122	0.447783	1	0.153,0.101,0.115,0.154	0.07,0.117,0.185,0.093	0.015
ENSMUSG00000029267	Mtf2	chr5:+:108094124:108094248:108093337:108093406:108099118:108099186	SE	569,473,532,633	3,1,0,0	246,340,328,471	1,7,6,20	244	122	1.33108e-08	7.07785e-07	0.99,0.996,1.0,1.0	0.992,0.96,0.965,0.922	0.037
ENSMUSG00000029267	Mtf2	chr5:+:108099118:108099186:108093337:108093406:108100812:108100824	SE	110,90,93,114	0,0,0,0	37,64,70,127	0,1,0,2	189	122	1	1	1.0,1.0,1.0,1.0	1.0,0.976,1.0,0.976	0.012
ENSMUSG00000029267	Mtf2	chr5:+:108099653:108099731:108099118:108099186:108100812:108100983	SE	19,7,9,11	189,174,167,219	6,11,8,25	73,108,111,211	199	122	0.0395686	0.35594	0.058,0.024,0.032,0.03	0.048,0.059,0.042,0.068	-0.018
ENSMUSG00000029267	Mtf2	chr5:+:108104019:108104125:108100812:108100983:108104265:108104318	SE	243,240,209,285	0,0,0,0	70,161,131,238	8,7,6,9	227	122	1.28507e-11	1.09872e-09	1.0,1.0,1.0,1.0	0.825,0.925,0.921,0.934	0.099
ENSMUSG00000029267	Mtf2	chr5:+:108104265:108104318:108100812:108100983:108104425:108104530	SE	58,57,64,53	0,1,0,0	26,50,35,56	0,0,0,0	174	122	1	1	1.0,0.976,1.0,1.0	1.0,1.0,1.0,1.0	-0.006
ENSMUSG00000029621	Arpc1a	chr5:+:145091152:145091246:145083829:145083972:145092457:145092562	SE	125,197,125,155	0,2,0,0	95,176,98,121	0,0,1,0	215	122	1	1	1.0,0.982,1.0,1.0	1.0,1.0,0.982,1.0	0
ENSMUSG00000029621	Arpc1a	chr5:+:145096051:145096274:145092457:145092562:145097215:145097228	SE	318,636,318,391	2,4,3,7	262,338,262,354	5,8,5,7	244	122	0.0168578	0.175044	0.988,0.988,0.981,0.965	0.963,0.955,0.963,0.962	0.02
ENSMUSG00000029621	Arpc1a	chr5:+:145101056:145101269:145097215:145097323:145104441:145104517	SE	258,581,305,326	0,0,0,1	212,261,183,292	0,0,0,0	244	122	1	1	1.0,1.0,1.0,0.994	1.0,1.0,1.0,1.0	-0.002
ENSMUSG00000029621	Arpc1a	chr5:+:145101056:145101269:145097215:145097323:145107044:145107135	SE	135,342,176,167	0,0,0,0	100,157,100,165	0,0,1,0	244	122	1	1	1.0,1.0,1.0,1.0	1.0,1.0,0.98,1.0	0.005
ENSMUSG00000029621	Arpc1a	chr5:+:145102238:145102372:145101056:145101269:145104441:145104517	SE	1,4,2,4	123,239,132,159	4,10,6,4	112,104,83,127	244	122	0.00273496	0.0376562	0.004,0.008,0.008,0.012	0.018,0.046,0.035,0.016	-0.021
ENSMUSG00000029621	Arpc1a	chr5:+:145104441:145104517:145101056:145101269:145104697:145104891	SE	210,382,215,248	1,0,0,0	153,187,124,217	1,2,1,3	197	122	0.918139	1	0.992,1.0,1.0,1.0	0.99,0.983,0.987,0.978	0.014
ENSMUSG00000029621	Arpc1a	chr5:+:145104697:145104891:145101056:145101269:145107044:145107135	SE	168,333,177,219	0,0,3,0	128,167,101,192	0,0,0,0	244	122	1	1	1.0,1.0,0.967,1.0	1.0,1.0,1.0,1.0	-0.008
ENSMUSG00000021236	Entpd5	chr12:-:84385796:84385876:84385147:84385209:84386137:84386226	SE	111,171,108,116	0,0,0,0	192,274,221,352	2,2,4,3	201	122	0.718726	1	1.0,1.0,1.0,1.0	0.983,0.988,0.971,0.986	0.018
ENSMUSG00000021236	Entpd5	chr12:-:84394623:84394703:84392405:84392549:84396678:84396958	SE	70,131,77,79	0,0,0,0	155,178,152,310	2,0,0,0	201	122	1	1	1.0,1.0,1.0,1.0	0.979,1.0,1.0,1.0	0.005
ENSMUSG00000021236	Entpd5	chr12:-:84399339:84399412:84396678:84396958:84405405:84405475	SE	23,34,33,39	8,7,3,5	60,85,83,99	9,14,15,19	194	122	0.849206	1	0.644,0.753,0.874,0.831	0.807,0.792,0.777,0.766	-0.01
ENSMUSG00000027652	Ralgapb	chr2:+:158426164:158426367:158420813:158421029:158430416:158430580	SE	5,5,1,2	0,0,0,0	4,12,4,4	0,0,1,0	244	122	1	1	1.0,1.0,1.0,1.0	1.0,1.0,0.667,1.0	0.083
ENSMUSG00000027652	Ralgapb	chr2:+:158476104:158476270:158473122:158473281:158477640:158477763	SE	7,16,15,13	0,0,0,0	10,25,9,19	1,0,0,0	244	122	1	1	1.0,1.0,1.0,1.0	0.833,1.0,1.0,1.0	0.042
ENSMUSG00000027652	Ralgapb	chr2:+:158482364:158482501:158477640:158477763:158492363:158492472	SE	12,12,21,10	0,0,0,0	23,21,16,30	1,2,0,0	244	122	1	1	1.0,1.0,1.0,1.0	0.92,0.84,1.0,1.0	0.06
ENSMUSG00000044807	Zfp354c	chr11:-:50817118:50817211:50811085:50815993:50817808:50817935	SE	11,3,2,1	0,0,0,0	26,16,21,20	0,1,0,0	214	122	1	1	1.0,1.0,1.0,1.0	1.0,0.901,1.0,1.0	0.025
ENSMUSG00000044807	Zfp354c	chr11:-:50817118:50817211:50811085:50815993:50826425:50826458	SE	6,1,2,1	1,0,0,0	14,16,13,13	0,0,0,0	214	122	1	1	0.774,1.0,1.0,1.0	1.0,1.0,1.0,1.0	-0.056
ENSMUSG00000044807	Zfp354c	chr11:-:50817808:50817935:50811085:50815993:50826425:50826458	SE	2,4,4,0	1,0,0,0	3,7,3,12	0,0,0,0	244	122	1	1	0.5,1.0,1.0,NA	1.0,1.0,1.0,1.0	-0.167
ENSMUSG00000044807	Zfp354c	chr11:-:50817808:50817935:50817118:50817211:50826425:50826458	SE	7,6,4,0	0,0,0,0	15,9,11,19	0,3,0,0	244	122	1	1	1.0,1.0,1.0,NA	1.0,0.6,1.0,1.0	0.1
ENSMUSG00000038538	Ubn2	chr6:+:38489253:38489304:38487107:38487150:38490383:38491931	SE	0,2,0,3	4,4,4,2	2,2,0,5	9,6,4,12	172	122	0.458848	1	0.0,0.262,0.0,0.515	0.136,0.191,0.0,0.228	0.055
ENSMUSG00000054733	Msra	chr14:-:64210427:64210534:64122624:64123353:64233828:64233933	SE	177,361,245,182	0,1,0,0	225,257,215,304	0,0,0,0	228	122	1	1	1.0,0.995,1.0,1.0	1.0,1.0,1.0,1.0	-0.001
ENSMUSG00000054733	Msra	chr14:-:64285063:64285183:64233828:64233933:64313686:64313755	SE	125,299,223,158	4,0,0,0	188,196,164,233	0,0,0,1	241	122	1	1	0.941,1.0,1.0,1.0	1.0,1.0,1.0,0.992	-0.013
ENSMUSG00000054733	Msra	chr14:-:64313686:64313755:64282904:64285183:64440709:64440917	SE	72,167,159,108	0,4,0,0	115,152,112,178	0,0,0,0	190	122	1	1	1.0,0.964,1.0,1.0	1.0,1.0,1.0,1.0	-0.009
ENSMUSG00000030435	U2af2	chr7:+:5067209:5067254:5066402:5066538:5067543:5067647	SE	117,114,165,136	3,0,2,3	37,79,65,159	0,10,0,10	166	122	0.000524716	0.00902184	0.966,1.0,0.984,0.971	1.0,0.853,1.0,0.921	0.037
ENSMUSG00000030435	U2af2	chr7:+:5068732:5068796:5068031:5068183:5069443:5069560	SE	1,0,0,4	107,101,145,172	5,7,2,12	31,55,52,123	185	122	7.40361e-08	3.39733e-06	0.006,0.0,0.0,0.015	0.096,0.077,0.025,0.06	-0.059
ENSMUSG00000030435	U2af2	chr7:+:5075140:5075227:5074734:5074857:5075467:5075716	SE	182,212,314,276	0,0,0,0	102,150,109,326	0,0,0,1	208	122	1	1	1.0,1.0,1.0,1.0	1.0,1.0,1.0,0.995	0.001
ENSMUSG00000030435	U2af2	chr7:+:5075140:5075239:5074734:5074857:5075467:5075716	SE	109,155,224,202	0,0,0,0	67,94,83,220	0,0,0,1	220	122	1	1	1.0,1.0,1.0,1.0	1.0,1.0,1.0,0.992	0.002
ENSMUSG00000022680	Pdxdc1	chr16:-:13836385:13836615:13833147:13834846:13837042:13837081	SE	93,138,76,110	4,14,11,15	42,48,40,65	6,3,5,9	244	122	0.897669	1	0.921,0.831,0.776,0.786	0.778,0.889,0.8,0.783	0.016
ENSMUSG00000022680	Pdxdc1	chr16:-:13839231:13839353:13838301:13838394:13839636:13839755	SE	111,192,124,143	0,0,0,0	78,77,62,83	1,0,0,0	243	122	1	1	1.0,1.0,1.0,1.0	0.975,1.0,1.0,1.0	0.006
ENSMUSG00000022680	Pdxdc1	chr16:-:13843770:13843876:13840286:13840458:13845334:13845423	SE	121,142,89,144	0,0,0,0	62,45,68,93	0,2,0,1	227	122	1	1	1.0,1.0,1.0,1.0	1.0,0.924,1.0,0.98	0.024
ENSMUSG00000022680	Pdxdc1	chr16:-:13845334:13845423:13843770:13843876:13854394:13854445	SE	57,60,35,65	0,0,0,1	31,15,29,48	0,0,0,0	210	122	1	1	1.0,1.0,1.0,0.974	1.0,1.0,1.0,1.0	-0.006
ENSMUSG00000022680	Pdxdc1	chr16:-:13847725:13847789:13845334:13845423:13854394:13854445	SE	92,117,92,103	0,2,0,1	33,31,30,89	0,0,0,0	185	122	1	1	1.0,0.975,1.0,0.985	1.0,1.0,1.0,1.0	-0.01
ENSMUSG00000022680	Pdxdc1	chr16:-:13858856:13858958:13857376:13857502:13859109:13859158	SE	113,151,99,114	0,0,0,3	55,46,62,91	0,0,0,0	223	122	1	1	1.0,1.0,1.0,0.954	1.0,1.0,1.0,1.0	-0.012
ENSMUSG00000022680	Pdxdc1	chr16:-:13858856:13858958:13857376:13857502:13859953:13860038	SE	57,66,49,50	1,1,1,0	30,24,31,46	1,2,6,8	223	122	1	1	0.969,0.973,0.964,1.0	0.943,0.868,0.739,0.759	0.149
ENSMUSG00000022680	Pdxdc1	chr16:-:13859109:13859158:13857376:13857502:13859953:13860038	SE	25,32,15,24	1,1,1,0	8,8,8,17	1,2,6,8	170	122	1	1	0.947,0.958,0.915,1.0	0.852,0.742,0.489,0.604	0.283
ENSMUSG00000022680	Pdxdc1	chr16:-:13859109:13859158:13858856:13858958:13859953:13860038	SE	82,119,65,85	1,0,0,0	33,32,39,63	0,0,0,0	170	122	1	1	0.983,1.0,1.0,1.0	1.0,1.0,1.0,1.0	-0.004
ENSMUSG00000022680	Pdxdc1	chr16:-:13859953:13860038:13857376:13857502:13869802:13869881	SE	46,64,25,40	0,0,0,0	26,32,27,54	0,1,0,0	206	122	1	1	1.0,1.0,1.0,1.0	1.0,0.95,1.0,1.0	0.012
ENSMUSG00000022680	Pdxdc1	chr16:-:13883563:13883688:13881877:13881958:13884565:13884631	SE	1,2,0,0	37,44,33,34	1,0,0,0	15,25,24,37	244	122	1	1	0.013,0.022,0.0,0.0	0.032,0.0,0.0,0.0	0.001
ENSMUSG00000022680	Pdxdc1	chr16:-:13884565:13884631:13881877:13881958:13887696:13887770	SE	52,63,46,59	0,1,4,0	24,39,35,52	0,0,1,1	187	122	0.758293	1	1.0,0.976,0.882,1.0	1.0,1.0,0.958,0.971	-0.018
ENSMUSG00000097993	Ptprv	chr1:-:135128036:135128113:135127015:135127082:135129116:135129750	SE	0,1,2,1	0,0,0,0	1,0,0,2	3,1,0,0	198	122	1	1	NA,1.0,1.0,1.0	0.17,0.0,NA,1.0	0.61
ENSMUSG00000097993	Ptprv	chr1:-:135128653:135128721:135128036:135128113:135129116:135129750	SE	0,2,4,0	0,0,0,0	0,1,1,2	0,0,0,1	189	122	1	1	NA,1.0,1.0,NA	NA,1.0,1.0,0.564	0.145
ENSMUSG00000027074	Slc43a3	chr2:+:84938222:84938352:84936889:84937869:84940980:84941027	SE	184,150,106,209	0,3,0,0	9,4,5,15	0,0,0,0	244	122	1	1	1.0,0.962,1.0,1.0	1.0,1.0,1.0,1.0	-0.01
ENSMUSG00000027074	Slc43a3	chr2:+:84944241:84944318:84940980:84941027:84944517:84944586	SE	156,161,94,184	0,0,0,2	3,0,8,12	0,0,0,0	198	122	1	1	1.0,1.0,1.0,0.983	1.0,NA,1.0,1.0	-0.004
ENSMUSG00000006154	Eps8l1	chr7:+:4462285:4462400:4460673:4461024:4465358:4465412	SE	0,0,0,0	1,0,0,0	1,3,0,3	0,0,1,4	236	122	1	1	0.0,NA,NA,NA	1.0,1.0,0.0,0.279	-0.57
ENSMUSG00000006154	Eps8l1	chr7:+:4478139:4478314:4477889:4477998:4478618:4478751	SE	0,0,1,0	0,0,0,0	0,1,0,1	0,0,0,2	244	122	1	1	NA,NA,1.0,NA	NA,1.0,NA,0.2	0.4
ENSMUSG00000022400	Rbx1	chr15:+:81470951:81471022:81468154:81468233:81473842:81473928	SE	2503,4504,2446,2105	6,20,3,15	1292,2139,1315,1851	3,8,4,4	192	122	1	1	0.996,0.993,0.998,0.989	0.996,0.994,0.995,0.997	-0.001
ENSMUSG00000022400	Rbx1	chr15:+:81470951:81471022:81468154:81468233:81475085:81475386	SE	634,1294,722,604	0,0,0,0	403,610,379,511	0,0,0,2	192	122	1	1	1.0,1.0,1.0,1.0	1.0,1.0,1.0,0.994	0.002
ENSMUSG00000022400	Rbx1	chr15:+:81473842:81473928:81468154:81468233:81475085:81475386	SE	1746,2838,1415,1342	0,0,0,0	788,1370,808,1179	0,0,0,2	207	122	1	1	1.0,1.0,1.0,1.0	1.0,1.0,1.0,0.997	0.001
ENSMUSG00000022400	Rbx1	chr15:+:81473842:81473928:81470951:81471022:81475085:81475386	SE	3611,6028,3136,2830	3,0,0,2	1679,2911,1743,2527	6,19,6,13	207	122	1	1	0.999,1.0,1.0,0.999	0.994,0.989,0.994,0.991	0.007
ENSMUSG00000072980	Oip5	chr2:-:119615531:119615654:119613011:119613093:119617853:119617920	SE	39,26,36,43	0,2,0,0	0,0,2,9	0,0,0,0	244	122	1	1	1.0,0.867,1.0,1.0	NA,NA,1.0,1.0	-0.033
ENSMUSG00000028247	Coq3	chr4:+:21908482:21908642:21900263:21900506:21910418:21912162	SE	223,486,240,272	0,0,0,0	93,69,85,84	0,0,0,1	244	122	1	1	1.0,1.0,1.0,1.0	1.0,1.0,1.0,0.977	0.006
ENSMUSG00000020389	Cdkl3	chr11:+:52035946:52036020:52033513:52033611:52037430:52038165	SE	0,0,0,0	2,0,0,0	0,0,0,2	0,0,0,0	195	122	1	1	0.0,NA,NA,NA	NA,NA,NA,1.0	-1
ENSMUSG00000020389	Cdkl3	chr11:+:52035946:52036020:52033513:52033611:52040560:52040620	SE	0,0,0,1	0,0,0,0	0,0,1,1	0,0,0,1	195	122	1	1	NA,NA,NA,1.0	NA,NA,1.0,0.385	0.307
ENSMUSG00000020389	Cdkl3	chr11:+:52035946:52036020:52033513:52033611:52084370:52084490	SE	0,0,0,1	0,2,0,0	0,0,0,1	0,0,0,0	195	122	1	1	NA,0.0,NA,1.0	NA,NA,NA,1.0	-0.5
ENSMUSG00000020389	Cdkl3	chr11:+:52052417:52052618:52033513:52033611:52084370:52085109	SE	0,0,0,0	0,2,0,0	0,0,0,1	0,0,0,0	244	122	1	1	NA,0.0,NA,NA	NA,NA,NA,1.0	-1
ENSMUSG00000032086	Bace1	chr9:+:45856087:45856225:45854626:45854843:45857113:45857173	SE	1,4,8,0	0,0,0,0	74,67,60,54	0,0,1,0	244	122	1	1	1.0,1.0,1.0,NA	1.0,1.0,0.968,1.0	0.008
ENSMUSG00000032086	Bace1	chr9:+:45856162:45856225:45854626:45854843:45857113:45857248	SE	1,2,1,0	0,0,0,0	32,20,24,20	0,0,1,0	184	122	1	1	1.0,1.0,1.0,NA	1.0,1.0,0.941,1.0	0.015
ENSMUSG00000032086	Bace1	chr9:+:45858399:45858501:45857113:45857248:45858909:45859059	SE	0,9,7,1	0,0,0,0	78,67,91,102	0,0,2,1	223	122	1	1	NA,1.0,1.0,1.0	1.0,1.0,0.961,0.982	0.014
ENSMUSG00000037138	Aff3	chr1:-:38341720:38341801:38329871:38329908:38406495:38406543	SE	4,1,3,1	0,0,0,0	3,6,4,3	1,0,0,0	202	122	1	1	1.0,1.0,1.0,1.0	0.644,1.0,1.0,1.0	0.089
ENSMUSG00000037138	Aff3	chr1:-:38627088:38627244:38536825:38536946:38664857:38664955	SE	2,1,0,0	0,2,1,0	2,2,1,1	1,0,1,1	244	122	1	1	1.0,0.2,0.0,NA	0.5,1.0,0.333,0.333	-0.142
ENSMUSG00000024613	Tcof1	chr18:-:60816000:60816528:60814957:60815052:60818029:60818210	SE	301,204,460,357	0,0,1,0	142,196,217,611	0,0,0,0	244	122	1	1	1.0,1.0,0.996,1.0	1.0,1.0,1.0,1.0	-0.001
ENSMUSG00000024613	Tcof1	chr18:-:60827339:60827447:60822803:60822990:60828364:60828559	SE	292,143,342,396	98,60,150,122	153,109,154,500	51,55,63,246	229	122	0.160952	1	0.614,0.559,0.548,0.634	0.615,0.514,0.566,0.52	0.035
ENSMUSG00000024613	Tcof1	chr18:-:60831512:60831680:60829013:60829115:60831773:60831995	SE	293,208,668,571	0,0,0,0	215,214,309,783	0,0,1,0	244	122	1	1	1.0,1.0,1.0,1.0	1.0,1.0,0.994,1.0	0.002
ENSMUSG00000024613	Tcof1	chr18:-:60832165:60832309:60831773:60831995:60832426:60832624	SE	292,198,635,572	27,14,51,35	153,167,246,751	8,29,16,99	244	122	0.0611874	0.509959	0.844,0.876,0.862,0.891	0.905,0.742,0.885,0.791	0.037
ENSMUSG00000024613	Tcof1	chr18:-:60838674:60838861:60837896:60837970:60839571:60839633	SE	268,188,545,453	1,0,0,0	159,164,227,638	0,0,0,1	244	122	1	1	0.993,1.0,1.0,1.0	1.0,1.0,1.0,0.997	-0.001
ENSMUSG00000027834	Serpini1	chr3:+:75592850:75592892:75557546:75557642:75613079:75613347	SE	0,0,0,0	8,26,4,17	0,0,0,1	55,63,61,57	163	122	1	1	0.0,0.0,0.0,0.0	0.0,0.0,0.0,0.013	-0.003
ENSMUSG00000021271	Zfp839	chr12:+:110860795:110861023:110854999:110855872:110863963:110864056	SE	2,0,1,1	0,1,0,0	3,0,3,3	0,2,3,0	244	122	0.0276806	0.26511	1.0,0.0,1.0,1.0	1.0,0.0,0.333,1.0	0.167
ENSMUSG00000033392	Clasp2	chr9:+:113771782:113771858:113770196:113770288:113773679:113773777	SE	1,0,0,2	1,0,0,0	0,1,4,2	0,0,0,0	197	122	1	1	0.382,NA,NA,1.0	NA,1.0,1.0,1.0	-0.309
ENSMUSG00000021646	Mccc2	chr13:-:99958804:99958871:99954614:99954771:99960899:99960976	SE	30,23,76,52	0,0,0,0	18,12,29,122	0,0,0,1	188	122	1	1	1.0,1.0,1.0,1.0	1.0,1.0,1.0,0.988	0.003
ENSMUSG00000021646	Mccc2	chr13:-:99967640:99967736:99963807:99963880:99967833:99967933	SE	47,32,88,53	2,0,0,0	15,24,37,133	0,0,0,2	217	122	1	1	0.93,1.0,1.0,1.0	1.0,1.0,1.0,0.974	-0.011
ENSMUSG00000021646	Mccc2	chr13:-:99971778:99971843:99967833:99967933:99976408:99976522	SE	29,19,65,39	0,0,0,1	9,12,29,84	0,0,0,1	186	122	1	1	1.0,1.0,1.0,0.962	1.0,1.0,1.0,0.982	-0.005
ENSMUSG00000021646	Mccc2	chr13:-:99993566:99993651:99991211:99991313:100000249:100000316	SE	40,18,52,32	0,0,0,0	21,18,21,90	0,0,0,1	206	122	1	1	1.0,1.0,1.0,1.0	1.0,1.0,1.0,0.982	0.004
ENSMUSG00000021646	Mccc2	chr13:-:100002286:100002439:100000249:100000316:100015385:100015594	SE	0,0,2,1	14,5,29,11	0,1,0,3	9,3,13,24	244	122	1	1	0.0,0.0,0.033,0.043	0.0,0.143,0.0,0.059	-0.032
ENSMUSG00000021646	Mccc2	chr13:-:100009649:100009740:100000249:100000316:100015385:100015618	SE	0,0,0,0	14,5,29,11	1,0,0,1	9,3,13,24	212	122	1	1	0.0,0.0,0.0,0.0	0.06,0.0,0.0,0.023	-0.021
ENSMUSG00000021646	Mccc2	chr13:-:100009649:100009740:100002291:100002439:100015385:100015618	SE	0,0,0,0	0,0,1,1	1,0,0,0	0,0,0,0	212	122	1	1	NA,NA,0.0,0.0	1.0,NA,NA,NA	-1
ENSMUSG00000032652	Crebl2	chr6:+:134851079:134851224:134849102:134849300:134852277:134852314	SE	1,2,3,2	2,0,0,0	15,7,11,33	0,0,0,0	244	122	0.672323	1	0.2,1.0,1.0,1.0	1.0,1.0,1.0,1.0	-0.2
ENSMUSG00000022019	Tdrd3	chr14:+:87457002:87457118:87416665:87416848:87472075:87472236	SE	0,0,1,0	0,0,0,0	0,0,0,0	0,0,0,1	237	122	1	1	NA,NA,1.0,NA	NA,NA,NA,0.0	1
ENSMUSG00000022019	Tdrd3	chr14:+:87457033:87457118:87416638:87416848:87472075:87472236	SE	2,19,14,10	0,0,0,0	9,20,14,16	0,0,0,1	206	122	1	1	1.0,1.0,1.0,1.0	1.0,1.0,1.0,0.905	0.024
ENSMUSG00000022019	Tdrd3	chr14:+:87458756:87458822:87457002:87457118:87472075:87472236	SE	46,95,45,46	0,0,1,0	40,66,58,73	0,0,0,0	187	122	1	1	1.0,1.0,0.967,1.0	1.0,1.0,1.0,1.0	-0.008
ENSMUSG00000022019	Tdrd3	chr14:+:87477389:87477461:87474698:87474840:87480733:87480836	SE	113,142,72,96	0,1,0,0	114,81,88,107	1,0,0,0	193	122	1	1	1.0,0.989,1.0,1.0	0.986,1.0,1.0,1.0	0.001
ENSMUSG00000022019	Tdrd3	chr14:+:87487161:87487287:87486191:87486348:87505758:87506606	SE	110,172,91,131	0,0,0,0	97,150,118,148	0,1,1,1	244	122	1	1	1.0,1.0,1.0,1.0	1.0,0.987,0.983,0.987	0.011
ENSMUSG00000022019	Tdrd3	chr14:+:87539396:87539521:87511644:87511770:87545256:87545373	SE	110,189,98,96	0,0,0,0	101,100,123,148	2,2,1,2	244	122	0.633382	1	1.0,1.0,1.0,1.0	0.962,0.962,0.984,0.974	0.03
ENSMUSG00000044477	Zfand3	chr17:+:30060809:30060850:30004732:30005308:30135322:30135505	SE	4,6,9,6	0,1,0,2	2,4,2,7	0,0,1,0	162	122	1	1	1.0,0.819,1.0,0.693	1.0,1.0,0.601,1.0	-0.022
ENSMUSG00000044477	Zfand3	chr17:+:30153302:30153368:30135322:30135505:30192562:30192730	SE	17,18,28,41	0,0,3,0	6,19,16,38	0,1,0,0	187	122	1	1	1.0,1.0,0.859,1.0	1.0,0.925,1.0,1.0	-0.016
ENSMUSG00000044477	Zfand3	chr17:+:30192562:30192730:30153302:30153368:30208017:30208153	SE	22,26,42,44	1,0,0,0	11,33,22,50	0,0,0,0	244	122	1	1	0.917,1.0,1.0,1.0	1.0,1.0,1.0,1.0	-0.021
ENSMUSG00000019823	Mical1	chr10:+:41478427:41478635:41478009:41478314:41478962:41479067	SE	31,16,55,60	0,0,0,0	74,64,104,448	3,6,3,20	244	122	1.26858e-06	4.52843e-05	1.0,1.0,1.0,1.0	0.925,0.842,0.945,0.918	0.093
ENSMUSG00000019823	Mical1	chr10:+:41486027:41486121:41485765:41485879:41486371:41486471	SE	61,59,68,60	0,0,0,0	134,136,147,682	0,0,0,1	215	122	1	1	1.0,1.0,1.0,1.0	1.0,1.0,1.0,0.997	0.001
ENSMUSG00000027650	Tti1	chr2:-:157993353:157993558:157992967:157993055:157995380:157995521	SE	197,407,254,262	0,0,0,0	112,124,128,118	0,0,0,1	244	122	1	1	1.0,1.0,1.0,1.0	1.0,1.0,1.0,0.983	0.004
ENSMUSG00000027650	Tti1	chr2:-:158000619:158000808:157997076:157997225:158007018:158007212	SE	178,369,164,260	2,4,3,2	101,111,111,135	0,0,0,1	244	122	0.435865	1	0.978,0.979,0.965,0.985	1.0,1.0,1.0,0.985	-0.02
ENSMUSG00000027650	Tti1	chr2:-:158007018:158009358:158000619:158000808:158028373:158028433	SE	104,214,76,138	0,2,0,0	56,64,60,68	0,0,0,0	244	122	1	1	1.0,0.982,1.0,1.0	1.0,1.0,1.0,1.0	-0.004
ENSMUSG00000033444	Specc1l	chr10:+:75267498:75267589:75263278:75263370:75274016:75274100	SE	7,9,5,14	0,0,0,0	17,24,20,23	0,0,1,0	212	122	1	1	1.0,1.0,1.0,1.0	1.0,1.0,0.92,1.0	0.02
ENSMUSG00000022848	Dirc2	chr16:-:35704753:35704936:35694061:35698020:35719311:35719439	SE	1,1,1,3	0,0,0,0	25,35,18,26	0,0,0,1	244	122	1	1	1.0,1.0,1.0,1.0	1.0,1.0,1.0,0.929	0.018
ENSMUSG00000020457	Drg1	chr11:-:3252159:3252282:3249906:3250365:3254511:3254642	SE	1257,1679,1010,1269	0,0,3,0	521,648,644,760	0,0,0,0	244	122	1	1	1.0,1.0,0.994,1.0	1.0,1.0,1.0,1.0	-0.002
ENSMUSG00000020457	Drg1	chr11:-:3252643:3252811:3252159:3252282:3254511:3254642	SE	2827,3834,2346,3074	0,0,4,0	1254,1703,1411,1642	0,0,0,0	244	122	1	1	1.0,1.0,0.997,1.0	1.0,1.0,1.0,1.0	-0.001
ENSMUSG00000020457	Drg1	chr11:-:3254511:3254642:3252643:3252811:3256542:3256712	SE	2296,3321,1944,2567	1,0,0,1	992,1370,1233,1350	0,10,2,1	244	122	1	1	0.999,1.0,1.0,0.999	1.0,0.986,0.997,0.999	0.004
ENSMUSG00000020457	Drg1	chr11:-:3254511:3254642:3252643:3252811:3259305:3259375	SE	1313,1835,1094,1512	1,0,0,0	575,837,709,775	4,2,0,0	244	122	1	1	0.998,1.0,1.0,1.0	0.986,0.995,1.0,1.0	0.004
ENSMUSG00000020457	Drg1	chr11:-:3256542:3256712:3252643:3252811:3259305:3259375	SE	1157,1708,950,1313	1,0,0,0	521,624,604,707	4,2,0,0	244	122	1	1	0.998,1.0,1.0,1.0	0.985,0.994,1.0,1.0	0.005
ENSMUSG00000020457	Drg1	chr11:-:3256542:3256712:3254410:3254642:3259305:3259375	SE	2140,3198,1802,2367	1,4,2,0	941,1163,1128,1290	3,16,2,9	244	122	0.547015	1	0.999,0.998,0.998,1.0	0.994,0.973,0.996,0.986	0.012
ENSMUSG00000020457	Drg1	chr11:-:3262488:3262664:3257729:3259375:3266268:3266393	SE	1127,1574,924,1286	0,1,3,0	510,638,570,687	0,1,0,0	244	122	1	1	1.0,0.999,0.994,1.0	1.0,0.997,1.0,1.0	-0.001
ENSMUSG00000020457	Drg1	chr11:-:3264766:3264890:3259305:3259375:3266268:3266392	SE	360,649,456,470	0,1,3,0	214,257,240,287	0,1,0,0	244	122	1	1	1.0,0.997,0.987,1.0	1.0,0.992,1.0,1.0	-0.002
ENSMUSG00000020457	Drg1	chr11:-:3264766:3264890:3262488:3262664:3266268:3266392	SE	965,1585,1036,1155	1,1,0,0	503,655,566,668	0,0,0,0	244	122	1	1	0.998,0.999,1.0,1.0	1.0,1.0,1.0,1.0	-0.001
ENSMUSG00000025047	Pdcd11	chr19:+:47117296:47117402:47114554:47114617:47119535:47119625	SE	123,77,182,159	1,0,0,0	50,54,65,115	0,0,0,0	227	122	1	1	0.985,1.0,1.0,1.0	1.0,1.0,1.0,1.0	-0.004
ENSMUSG00000071337	Tia1	chr6:+:86419100:86419133:86418877:86418932:86420323:86420411	SE	74,100,77,61	26,36,23,28	62,47,73,107	12,37,16,31	154	122	0.645908	1	0.693,0.688,0.726,0.633	0.804,0.502,0.783,0.732	-0.02
ENSMUSG00000071337	Tia1	chr6:+:86419693:86419812:86418877:86418932:86420323:86420411	SE	1,1,0,3	26,36,23,28	8,10,6,17	12,37,16,31	240	122	2.25562e-10	1.63106e-08	0.019,0.014,0.0,0.052	0.253,0.121,0.16,0.218	-0.167
ENSMUSG00000071337	Tia1	chr6:+:86423605:86423671:86419928:86420411:86424344:86424420	SE	8,9,10,9	99,100,84,85	58,30,42,38	57,103,83,109	187	122	9.47142e-12	8.24835e-10	0.05,0.055,0.072,0.065	0.399,0.16,0.248,0.185	-0.188
ENSMUSG00000071337	Tia1	chr6:+:86423605:86424420:86418877:86420411:86424961:86425070	SE	76,95,84,79	0,1,0,0	92,95,102,134	3,2,1,2	244	122	0.172982	1	1.0,0.979,1.0,1.0	0.939,0.96,0.981,0.971	0.032
ENSMUSG00000071337	Tia1	chr6:+:86424344:86424420:86420255:86420411:86424961:86425070	SE	166,187,156,155	0,1,0,0	116,172,161,220	3,2,1,2	197	122	0.586216	1	1.0,0.991,1.0,1.0	0.96,0.982,0.99,0.986	0.018
ENSMUSG00000071337	Tia1	chr6:+:86424961:86425070:86418877:86420411:86425449:86425510	SE	77,115,82,115	0,0,0,0	78,118,99,156	0,0,1,0	230	122	1	1	1.0,1.0,1.0,1.0	1.0,1.0,0.981,1.0	0.005
ENSMUSG00000071337	Tia1	chr6:+:86424961:86425203:86420255:86420411:86425449:86425545	SE	2,3,1,3	0,0,0,0	26,15,28,13	0,0,1,0	244	122	1	1	1.0,1.0,1.0,1.0	1.0,1.0,0.933,1.0	0.017
ENSMUSG00000071337	Tia1	chr6:+:86426566:86426690:86425660:86425745:86430240:86430302	SE	118,168,109,137	2,5,2,0	113,168,177,193	0,1,0,0	244	122	0.245049	1	0.967,0.944,0.965,1.0	1.0,0.988,1.0,1.0	-0.028
ENSMUSG00000071337	Tia1	chr6:+:86426831:86426941:86426566:86426690:86427672:86427818	SE	0,0,0,0	100,139,108,122	1,0,2,1	91,164,159,209	231	122	1	1	0.0,0.0,0.0,0.0	0.006,0.0,0.007,0.003	-0.004
ENSMUSG00000035960	Apex1	chr14:+:50925516:50925704:50924977:50925324:50926160:50926353	SE	1795,3399,1955,2081	0,0,0,0	532,696,548,738	0,0,0,4	244	122	1	1	1.0,1.0,1.0,1.0	1.0,1.0,1.0,0.989	0.003
ENSMUSG00000035960	Apex1	chr14:+:50926160:50926353:50925516:50925704:50926455:50926551	SE	2795,5157,2888,3161	0,1,0,0	823,925,833,1147	0,0,2,0	244	122	1	1	1.0,1.0,1.0,1.0	1.0,1.0,0.995,1.0	0.001
ENSMUSG00000041685	Fcho2	chr13:-:98749851:98749894:98748215:98748304:98751906:98751931	SE	3,3,0,6	0,0,0,0	11,12,8,21	0,0,0,2	164	122	1	1	1.0,1.0,NA,1.0	1.0,1.0,1.0,0.887	0.028
ENSMUSG00000041685	Fcho2	chr13:-:98796292:98796367:98789731:98789873:98806305:98806397	SE	5,6,0,5	0,0,0,0	17,22,19,38	0,1,0,0	196	122	1	1	1.0,1.0,NA,1.0	1.0,0.932,1.0,1.0	0.017
ENSMUSG00000002395	Use1	chr8:+:71367497:71367693:71367216:71367369:71367769:71367848	SE	115,226,121,89	1,0,0,2	91,132,91,126	1,0,0,1	244	122	1	1	0.983,1.0,1.0,0.957	0.978,1.0,1.0,0.984	-0.005
ENSMUSG00000002395	Use1	chr8:+:71367643:71367693:71367004:71367369:71367769:71367806	SE	240,541,289,239	1,0,0,2	202,292,172,235	1,0,0,1	171	122	1	1	0.994,1.0,1.0,0.988	0.993,1.0,1.0,0.994	-0.001
ENSMUSG00000002395	Use1	chr8:+:71367958:71368111:71367383:71367848:71368549:71368562	SE	555,1194,657,517	0,0,2,0	503,657,481,729	1,0,0,0	244	122	1	1	1.0,1.0,0.994,1.0	0.996,1.0,1.0,1.0	-0.001
ENSMUSG00000002395	Use1	chr8:+:71368549:71368562:71367958:71368111:71368849:71368877	SE	331,721,369,313	0,0,0,0	310,369,289,437	0,1,0,1	134	122	1	1	1.0,1.0,1.0,1.0	1.0,0.997,1.0,0.997	0.002
ENSMUSG00000002395	Use1	chr8:+:71368849:71368877:71368549:71368562:71369131:71369303	SE	288,665,348,299	0,1,0,0	255,343,251,386	0,0,0,0	149	122	1	1	1.0,0.998,1.0,1.0	1.0,1.0,1.0,1.0	0
ENSMUSG00000027347	Rasgrp1	chr2:-:117286841:117286878:117286071:117286224:117287823:117287968	SE	11,27,13,22	0,0,0,0	25,26,35,35	0,0,0,1	158	122	1	1	1.0,1.0,1.0,1.0	1.0,1.0,1.0,0.964	0.009
ENSMUSG00000027347	Rasgrp1	chr2:-:117293753:117293870:117291665:117291941:117294708:117294882	SE	25,20,27,21	0,0,0,0	39,28,61,38	2,0,0,0	238	122	1	1	1.0,1.0,1.0,1.0	0.909,1.0,1.0,1.0	0.023
ENSMUSG00000021123	Rdh12	chr12:+:79210840:79210959:79208913:79209108:79211387:79211543	SE	8,16,13,9	0,0,0,0	37,38,47,57	3,4,0,1	240	122	0.0158134	0.165914	1.0,1.0,1.0,1.0	0.862,0.828,1.0,0.967	0.086
ENSMUSG00000021123	Rdh12	chr12:+:79218675:79218865:79213543:79213753:79221962:79222664	SE	10,36,22,22	2,0,0,0	40,43,54,54	0,0,0,0	244	122	1	1	0.714,1.0,1.0,1.0	1.0,1.0,1.0,1.0	-0.072
ENSMUSG00000063235	Ptpmt1	chr2:-:90913983:90914175:90908715:90911319:90917428:90917509	SE	25,56,57,43	0,0,0,1	9,12,21,23	0,0,0,0	244	122	1	1	1.0,1.0,1.0,0.956	1.0,1.0,1.0,1.0	-0.011
ENSMUSG00000063235	Ptpmt1	chr2:-:90916853:90916911:90913983:90914175:90917428:90917509	SE	0,0,0,0	8,19,21,13	0,0,0,1	2,4,12,4	179	122	1	1	0.0,0.0,0.0,0.0	0.0,0.0,0.0,0.146	-0.036
ENSMUSG00000024193	Phf1	chr17:+:26936286:26936680:26936123:26936191:26936770:26936865	SE	1,2,0,2	0,0,0,0	17,22,13,72	0,1,0,0	244	122	1	1	1.0,1.0,NA,1.0	1.0,0.917,1.0,1.0	0.021
ENSMUSG00000024193	Phf1	chr17:+:26937053:26937134:26936770:26936865:26937279:26937889	SE	2,3,0,3	0,0,0,0	15,26,21,77	1,0,0,0	202	122	1	1	1.0,1.0,NA,1.0	0.901,1.0,1.0,1.0	0.025
ENSMUSG00000024193	Phf1	chr17:+:26937056:26937134:26936770:26936865:26937279:26937678	SE	1,2,0,1	0,0,0,0	6,18,11,39	1,0,0,0	199	122	1	1	1.0,1.0,NA,1.0	0.786,1.0,1.0,1.0	0.053
ENSMUSG00000024097	Srsf7	chr17:-:80202168:80202204:80200079:80201602:80202690:80202744	SE	4677,8493,4043,4906	463,838,434,446	1610,3439,1952,3375	118,287,160,283	157	122	0.0162071	0.169349	0.887,0.887,0.879,0.895	0.914,0.903,0.905,0.903	-0.019
ENSMUSG00000024097	Srsf7	chr17:-:80202168:80202204:80200079:80201602:80204121:80204232	SE	1303,2517,1166,1514	0,2,0,0	483,1007,590,993	0,0,0,0	157	122	1	1	1.0,0.999,1.0,1.0	1.0,1.0,1.0,1.0	0
ENSMUSG00000024097	Srsf7	chr17:-:80202690:80202744:80201309:80201602:80204121:80204232	SE	659,1254,631,675	0,2,0,0	204,589,296,597	0,0,0,0	175	122	1	1	1.0,0.998,1.0,1.0	1.0,1.0,1.0,1.0	0
ENSMUSG00000024097	Srsf7	chr17:-:80202690:80202744:80202168:80202204:80204121:80204232	SE	2076,3901,1866,2172	1,2,1,0	712,1826,984,1807	0,3,1,1	175	122	1	1	0.999,0.999,0.999,1.0	1.0,0.998,0.999,0.999	0
ENSMUSG00000024097	Srsf7	chr17:-:80202690:80202744:80202168:80202204:80204130:80204232	SE	2921,5275,2591,3178	0,0,0,0	979,1786,1090,1753	0,1,0,0	175	122	1	1	1.0,1.0,1.0,1.0	1.0,0.999,1.0,1.0	0
ENSMUSG00000024097	Srsf7	chr17:-:80204121:80204232:80202690:80202744:80204312:80204387	SE	4410,8486,4291,4861	0,2,0,0	1679,3840,2077,3734	0,0,0,0	232	122	1	1	1.0,1.0,1.0,1.0	1.0,1.0,1.0,1.0	0
ENSMUSG00000024097	Srsf7	chr17:-:80204130:80204232:80202690:80202744:80204312:80204387	SE	5232,9797,4982,5850	0,2,0,0	1916,3703,2164,3579	0,0,0,0	223	122	1	1	1.0,1.0,1.0,1.0	1.0,1.0,1.0,1.0	0
ENSMUSG00000024097	Srsf7	chr17:-:80204154:80204232:80202690:80202744:80204312:80204387	SE	2818,5326,2725,3019	0,2,0,0	1043,2167,1229,2138	0,0,0,0	199	122	1	1	1.0,0.999,1.0,1.0	1.0,1.0,1.0,1.0	0
ENSMUSG00000024097	Srsf7	chr17:-:80204312:80204387:80204121:80204232:80204621:80205081	SE	2494,5018,2617,2886	0,0,0,1	1591,3708,1823,3785	0,0,0,0	196	122	1	1	1.0,1.0,1.0,0.999	1.0,1.0,1.0,1.0	0
ENSMUSG00000024097	Srsf7	chr17:-:80204621:80205081:80204312:80204387:80205261:80205438	SE	244,398,234,217	2981,5529,2873,3394	977,2843,1149,3065	236,593,399,577	244	122	0	0	0.039,0.035,0.039,0.031	0.674,0.706,0.59,0.726	-0.638
ENSMUSG00000024097	Srsf7	chr17:-:80205261:80205438:80204621:80205081:80207174:80207303	SE	127,225,127,108	0,1,0,0	341,1046,398,1146	0,0,0,0	244	122	1	1	1.0,0.991,1.0,1.0	1.0,1.0,1.0,1.0	-0.002
ENSMUSG00000024097	Srsf7	chr17:-:80205847:80206028:80204312:80205438:80207174:80207303	SE	5269,10599,5976,6126	7,4,7,0	2027,4121,2514,3979	0,12,1,9	244	122	1	1	0.997,0.999,0.998,1.0	1.0,0.994,0.999,0.995	0.001
ENSMUSG00000020153	Ndufs7	chr10:+:80253073:80253157:80252396:80252433:80253659:80253783	SE	109,82,330,166	22,8,37,22	58,72,68,460	1,0,2,4	205	122	0	0	0.747,0.859,0.841,0.818	0.972,1.0,0.953,0.986	-0.161
ENSMUSG00000020153	Ndufs7	chr10:+:80253078:80253157:80252396:80252433:80253659:80253783	SE	67,51,196,92	22,8,37,22	36,46,37,270	1,0,2,4	200	122	0	0	0.65,0.795,0.764,0.718	0.956,1.0,0.919,0.976	-0.231
ENSMUSG00000020153	Ndufs7	chr10:+:80254839:80255019:80253659:80253783:80255089:80255136	SE	523,348,1019,496	0,0,0,1	191,226,268,1452	0,0,0,0	244	122	1	1	1.0,1.0,1.0,0.996	1.0,1.0,1.0,1.0	-0.001
ENSMUSG00000048832	Vps37c	chr19:+:10710269:10710441:10706209:10706308:10711270:10711317	SE	3,3,10,10	0,0,0,0	6,5,8,29	0,0,1,2	244	122	1	1	1.0,1.0,1.0,1.0	1.0,1.0,0.8,0.879	0.08
ENSMUSG00000022014	Epsti1	chr14:+:77927169:77927228:77904238:77904664:77928746:77928830	SE	156,318,252,141	0,7,0,0	994,1262,1424,1716	5,3,4,5	180	122	1	1	1.0,0.969,1.0,1.0	0.993,0.997,0.996,0.996	-0.003
ENSMUSG00000022014	Epsti1	chr14:+:77927169:77927228:77904238:77904664:77931246:77931320	SE	35,86,77,30	0,1,0,0	255,364,359,397	0,0,0,0	180	122	1	1	1.0,0.983,1.0,1.0	1.0,1.0,1.0,1.0	-0.004
ENSMUSG00000022014	Epsti1	chr14:+:77928746:77928830:77904238:77904664:77931246:77931320	SE	92,244,149,89	0,1,0,0	614,728,724,910	0,0,0,0	205	122	1	1	1.0,0.993,1.0,1.0	1.0,1.0,1.0,1.0	-0.002
ENSMUSG00000022014	Epsti1	chr14:+:77928746:77928830:77927169:77927228:77931246:77931320	SE	214,469,326,201	1,0,2,1	1350,1629,1787,2227	2,0,2,0	205	122	1	1	0.992,1.0,0.99,0.992	0.998,1.0,0.998,1.0	-0.005
ENSMUSG00000022014	Epsti1	chr14:+:77963631:77963725:77904238:77904664:77986691:77986765	SE	0,3,0,1	0,0,0,1	4,11,5,8	0,0,0,0	215	122	1	1	NA,1.0,NA,0.362	1.0,1.0,1.0,1.0	-0.319
ENSMUSG00000022014	Epsti1	chr14:+:77963631:77963725:77939861:77939935:77972577:77972610	SE	264,517,359,264	0,0,0,1	1544,1846,2041,2786	0,15,6,7	215	122	1	1	1.0,1.0,1.0,0.993	1.0,0.986,0.995,0.996	0.004
ENSMUSG00000022014	Epsti1	chr14:+:77963631:77963725:77939861:77939935:77986691:77986765	SE	106,203,145,108	0,1,0,0	722,823,875,1212	1,0,1,0	215	122	1	1	1.0,0.991,1.0,1.0	0.998,1.0,0.998,1.0	-0.001
ENSMUSG00000022014	Epsti1	chr14:+:77972577:77972610:77939861:77939935:77986691:77986765	SE	0,0,1,0	0,1,0,0	0,6,7,3	1,0,1,0	154	122	1	1	NA,0.0,1.0,NA	0.0,1.0,0.847,1.0	-0.212
ENSMUSG00000022014	Epsti1	chr14:+:77972577:77972610:77963631:77963725:77986691:77986765	SE	53,103,67,45	0,3,0,2	215,283,337,461	0,12,6,7	154	122	0.151603	1	1.0,0.965,1.0,0.947	1.0,0.949,0.978,0.981	0.001
ENSMUSG00000022014	Epsti1	chr14:+:77974516:77974597:77972577:77972610:77986691:77986765	SE	228,514,356,243	4,0,3,1	1435,1764,1921,2621	6,5,10,6	202	122	1	1	0.972,1.0,0.986,0.993	0.993,0.995,0.991,0.996	-0.006
ENSMUSG00000022014	Epsti1	chr14:+:77986691:77986765:77963631:77963725:77994531:77994631	SE	123,231,147,106	0,0,1,0	682,882,861,1098	0,0,0,0	195	122	1	1	1.0,1.0,0.989,1.0	1.0,1.0,1.0,1.0	-0.003
ENSMUSG00000022014	Epsti1	chr14:+:77986691:77986765:77974516:77974597:77994531:77994631	SE	251,532,363,233	0,1,0,1	1523,1903,1973,2628	16,43,19,42	195	122	9.28818e-06	0.000264173	1.0,0.997,1.0,0.993	0.983,0.965,0.985,0.975	0.02
ENSMUSG00000022014	Epsti1	chr14:+:77986691:77986765:77974516:77974597:78001970:78002657	SE	99,224,150,100	4,9,10,1	559,692,782,1016	9,21,23,32	195	122	0.31979	1	0.939,0.94,0.904,0.984	0.975,0.954,0.955,0.952	-0.017
ENSMUSG00000022014	Epsti1	chr14:+:77994531:77994631:77974516:77974597:78001970:78002657	SE	140,276,208,149	4,9,10,1	948,1197,1120,1410	9,21,23,32	221	122	0.143925	1	0.951,0.944,0.92,0.988	0.983,0.969,0.964,0.961	-0.018
ENSMUSG00000022014	Epsti1	chr14:+:77994531:77994631:77986691:77986765:78001970:78002657	SE	304,609,426,292	12,24,4,8	1943,2395,2327,3018	45,23,25,30	221	122	0.00013368	0.00274474	0.933,0.933,0.983,0.953	0.96,0.983,0.981,0.982	-0.026
ENSMUSG00000037426	Depdc5	chr5:+:32864009:32864312:32863720:32863821:32864576:32864699	SE	11,39,12,34	0,1,0,0	5,9,16,29	1,2,0,1	244	122	0.742348	1	1.0,0.951,1.0,1.0	0.714,0.692,1.0,0.935	0.153
ENSMUSG00000037426	Depdc5	chr5:+:32864157:32864312:32863771:32863821:32864576:32864699	SE	10,41,11,34	0,1,0,0	5,12,15,27	1,2,0,1	244	122	1	1	1.0,0.953,1.0,1.0	0.714,0.75,1.0,0.931	0.139
ENSMUSG00000037426	Depdc5	chr5:+:32877069:32877153:32875281:32875367:32878627:32878677	SE	64,78,33,56	0,0,0,1	65,71,58,94	0,0,0,0	205	122	1	1	1.0,1.0,1.0,0.971	1.0,1.0,1.0,1.0	-0.007
ENSMUSG00000037426	Depdc5	chr5:+:32886978:32887048:32878627:32878677:32893374:32893453	SE	54,69,35,43	1,4,0,5	49,38,52,58	9,4,2,5	191	122	0.0359917	0.328812	0.972,0.917,1.0,0.846	0.777,0.859,0.943,0.881	0.069
ENSMUSG00000037426	Depdc5	chr5:+:32886978:32887048:32878627:32878677:32895879:32895934	SE	22,34,21,23	0,1,0,0	24,19,25,29	0,1,0,1	191	122	1	1	1.0,0.956,1.0,1.0	1.0,0.924,1.0,0.949	0.021
ENSMUSG00000037426	Depdc5	chr5:+:32893374:32893453:32878627:32878677:32895879:32895934	SE	24,26,19,26	0,1,0,0	24,20,21,32	0,1,0,1	200	122	1	1	1.0,0.941,1.0,1.0	1.0,0.924,1.0,0.951	0.016
ENSMUSG00000037426	Depdc5	chr5:+:32893374:32893453:32886978:32887048:32895879:32895934	SE	54,57,33,41	0,0,0,0	40,35,48,56	0,0,2,0	200	122	1	1	1.0,1.0,1.0,1.0	1.0,1.0,0.936,1.0	0.016
ENSMUSG00000037426	Depdc5	chr5:+:32898991:32899064:32897878:32897948:32901455:32901559	SE	46,72,34,58	0,0,0,0	54,54,37,45	0,1,0,0	194	122	1	1	1.0,1.0,1.0,1.0	1.0,0.971,1.0,1.0	0.007
ENSMUSG00000037426	Depdc5	chr5:+:32933949:32934015:32927844:32927939:32937520:32937704	SE	27,34,24,36	0,1,0,0	21,32,37,39	1,0,0,0	187	122	1	1	1.0,0.957,1.0,1.0	0.932,1.0,1.0,1.0	0.006
ENSMUSG00000037426	Depdc5	chr5:+:32943231:32943349:32938144:32938305:32943970:32944138	SE	39,75,37,69	0,0,0,4	41,35,44,50	1,1,0,0	239	122	1	1	1.0,1.0,1.0,0.898	0.954,0.947,1.0,1.0	-0.001
ENSMUSG00000037426	Depdc5	chr5:+:32959280:32959346:32955852:32955958:32964631:32964783	SE	5,1,0,4	15,31,24,31	0,1,3,0	20,18,20,27	187	122	0.0492728	0.427512	0.179,0.021,0.0,0.078	0.0,0.035,0.089,0.0	0.038
ENSMUSG00000037426	Depdc5	chr5:+:32975316:32975544:32968638:32968771:32979384:32979554	SE	18,36,23,33	0,0,0,0	23,17,31,23	0,1,0,0	244	122	1	1	1.0,1.0,1.0,1.0	1.0,0.895,1.0,1.0	0.026
ENSMUSG00000037426	Depdc5	chr5:+:32979384:32979554:32968638:32968771:32983858:32984030	SE	17,35,24,39	0,1,0,0	26,34,22,25	0,0,0,0	244	122	1	1	1.0,0.946,1.0,1.0	1.0,1.0,1.0,1.0	-0.014
ENSMUSG00000037426	Depdc5	chr5:+:32983858:32984030:32979384:32979554:32986935:32986996	SE	41,71,39,62	0,0,3,0	42,53,39,47	0,0,0,0	244	122	1	1	1.0,1.0,0.867,1.0	1.0,1.0,1.0,1.0	-0.033
ENSMUSG00000037426	Depdc5	chr5:+:32986935:32986996:32983858:32984030:32990741:32990824	SE	35,61,26,42	1,0,1,1	27,30,31,31	0,0,1,8	182	122	1	1	0.959,1.0,0.946,0.966	1.0,1.0,0.954,0.722	0.049
ENSMUSG00000028975	Pex14	chr4:-:148966221:148966319:148963231:148963533:148967523:148967626	SE	52,105,78,75	0,0,0,2	45,38,34,47	0,0,0,3	219	122	1	1	1.0,1.0,1.0,0.954	1.0,1.0,1.0,0.897	0.014
ENSMUSG00000028975	Pex14	chr4:-:148967523:148967626:148963441:148963533:148984036:148984165	SE	0,0,0,2	0,0,0,0	0,0,0,4	0,1,0,0	224	122	1	1	NA,NA,NA,1.0	NA,0.0,NA,1.0	0.5
ENSMUSG00000028975	Pex14	chr4:-:148967523:148970635:148963231:148963533:148984036:148984165	SE	8,23,12,10	0,0,0,0	10,9,5,11	0,1,0,0	244	122	1	1	1.0,1.0,1.0,1.0	1.0,0.818,1.0,1.0	0.045
ENSMUSG00000028975	Pex14	chr4:-:148970549:148970635:148967523:148967626:148984036:148984165	SE	30,68,56,42	0,0,0,0	26,25,16,26	0,0,0,1	207	122	1	1	1.0,1.0,1.0,1.0	1.0,1.0,1.0,0.939	0.015
ENSMUSG00000026429	Ube2t	chr1:+:134969240:134969310:134967726:134967898:134971249:134971355	SE	146,126,181,172	0,0,0,2	15,40,30,82	0,1,0,0	191	122	1	1	1.0,1.0,1.0,0.982	1.0,0.962,1.0,1.0	0.005
ENSMUSG00000026429	Ube2t	chr1:+:134971900:134971999:134971249:134971355:134972105:134972189	SE	205,209,278,230	0,0,2,0	19,57,50,126	0,0,0,1	220	122	1	1	1.0,1.0,0.987,1.0	1.0,1.0,1.0,0.986	0
ENSMUSG00000026429	Ube2t	chr1:+:134972105:134972189:134971249:134971355:134973799:134974141	SE	79,72,81,60	2,0,4,3	6,9,12,39	0,0,0,0	205	122	0.0408003	0.365384	0.959,1.0,0.923,0.922	1.0,1.0,1.0,1.0	-0.049
ENSMUSG00000038393	Txnip	chr3:+:96558888:96558964:96557956:96558485:96559069:96559217	SE	54,124,74,62	0,0,0,0	741,1058,706,1466	0,3,2,4	197	122	1	1	1.0,1.0,1.0,1.0	1.0,0.995,0.995,0.996	0.003
ENSMUSG00000038393	Txnip	chr3:+:96558891:96558964:96557959:96558485:96559069:96559217	SE	50,110,53,39	0,0,0,0	682,1026,615,1404	0,3,2,4	194	122	1	1	1.0,1.0,1.0,1.0	1.0,0.995,0.995,0.995	0.004
ENSMUSG00000038393	Txnip	chr3:+:96559069:96559217:96557956:96558485:96559332:96559435	SE	47,132,71,70	0,0,0,0	761,1115,730,1586	0,4,0,1	244	122	1	1	1.0,1.0,1.0,1.0	1.0,0.993,1.0,0.999	0.002
ENSMUSG00000024056	Ndc80	chr17:-:71499266:71499369:71496099:71496353:71500271:71500402	SE	261,439,240,355	0,1,2,0	42,36,22,45	0,0,0,0	224	122	1	1	1.0,0.996,0.985,1.0	1.0,1.0,1.0,1.0	-0.005
ENSMUSG00000024056	Ndc80	chr17:-:71512392:71512499:71511344:71511489:71514188:71514282	SE	395,536,333,452	0,4,0,0	49,48,64,62	0,0,0,2	228	122	1	1	1.0,0.986,1.0,1.0	1.0,1.0,1.0,0.943	0.011
ENSMUSG00000024056	Ndc80	chr17:-:71517543:71517633:71511344:71514282:71518737:71518840	SE	405,518,320,474	0,1,0,0	57,60,56,45	0,0,0,0	211	122	1	1	1.0,0.997,1.0,1.0	1.0,1.0,1.0,1.0	-0.001
ENSMUSG00000024056	Ndc80	chr17:-:71523391:71523443:71521027:71521151:71523581:71523659	SE	1,0,0,0	157,203,121,200	3,0,0,0	12,15,22,20	173	122	1	1	0.004,0.0,0.0,0.0	0.15,0.0,0.0,0.0	-0.036
ENSMUSG00000024056	Ndc80	chr17:-:71525632:71525742:71523581:71523659:71526710:71526790	SE	204,250,188,223	1,0,0,2	30,23,19,31	0,0,0,0	231	122	1	1	0.991,1.0,1.0,0.983	1.0,1.0,1.0,1.0	-0.006
ENSMUSG00000024588	Fech	chr18:-:64467727:64467834:64464085:64464184:64470681:64470816	SE	11,10,13,11	0,0,0,0	11,12,16,37	0,0,0,2	228	122	1	1	1.0,1.0,1.0,1.0	1.0,1.0,1.0,0.908	0.023
ENSMUSG00000069094	Pde7a	chr3:-:19229687:19229768:19223107:19227841:19230255:19230352	SE	25,27,15,18	0,0,0,0	21,29,31,34	0,0,1,0	202	122	1	1	1.0,1.0,1.0,1.0	1.0,1.0,0.949,1.0	0.013
ENSMUSG00000069094	Pde7a	chr3:-:19229687:19229768:19223107:19227841:19230956:19231101	SE	17,11,14,11	1,0,0,0	10,17,19,15	1,5,2,14	202	122	9.05415e-08	4.06195e-06	0.911,1.0,1.0,1.0	0.858,0.673,0.852,0.393	0.284
ENSMUSG00000069094	Pde7a	chr3:-:19230255:19230352:19223107:19227841:19230956:19231101	SE	8,9,7,9	1,0,0,0	3,12,13,16	1,5,2,14	218	122	2.16117e-08	1.11136e-06	0.817,1.0,1.0,1.0	0.627,0.573,0.784,0.39	0.361
ENSMUSG00000069094	Pde7a	chr3:-:19230255:19230352:19229687:19229768:19230956:19231101	SE	19,25,13,17	3,0,5,1	14,28,24,37	0,5,1,2	218	122	0.394719	1	0.78,1.0,0.593,0.905	1.0,0.758,0.931,0.912	-0.081
ENSMUSG00000069094	Pde7a	chr3:-:19241145:19241209:19236443:19236539:19241341:19241518	SE	6,3,4,11	0,0,0,0	6,6,4,18	0,0,0,2	185	122	1	1	1.0,1.0,1.0,1.0	1.0,1.0,1.0,0.856	0.036
ENSMUSG00000069094	Pde7a	chr3:-:19241145:19241209:19236443:19236539:19243049:19243201	SE	9,13,6,16	0,2,0,0	8,19,8,39	0,0,0,0	185	122	1	1	1.0,0.811,1.0,1.0	1.0,1.0,1.0,1.0	-0.047
ENSMUSG00000069094	Pde7a	chr3:-:19241145:19241209:19236443:19236539:19256777:19256861	SE	6,3,4,13	0,0,0,0	6,6,4,23	0,2,0,4	185	122	0.0676948	0.55306	1.0,1.0,1.0,1.0	1.0,0.664,1.0,0.791	0.136
ENSMUSG00000069094	Pde7a	chr3:-:19241341:19241518:19236443:19236539:19243049:19243201	SE	0,0,0,3	0,2,0,0	0,0,0,3	0,0,0,0	244	122	1	1	NA,0.0,NA,1.0	NA,NA,NA,1.0	-0.5
ENSMUSG00000069094	Pde7a	chr3:-:19241341:19241518:19241145:19241209:19243049:19243201	SE	0,0,0,4	3,10,2,6	0,0,0,1	2,13,4,21	244	122	0.600708	1	0.0,0.0,0.0,0.25	0.0,0.0,0.0,0.023	0.057
ENSMUSG00000069094	Pde7a	chr3:-:19243049:19243201:19236443:19236539:19256777:19256861	SE	15,15,4,3	0,0,0,0	5,7,7,15	0,2,0,4	244	122	0.0176361	0.181318	1.0,1.0,1.0,1.0	1.0,0.636,1.0,0.652	0.178
ENSMUSG00000069094	Pde7a	chr3:-:19243049:19243201:19241145:19241209:19256777:19256861	SE	18,23,6,9	0,0,0,3	7,20,11,36	0,0,0,5	244	122	0.439244	1	1.0,1.0,1.0,0.6	1.0,1.0,1.0,0.783	-0.046
ENSMUSG00000069094	Pde7a	chr3:-:19256777:19256861:19243049:19243201:19260231:19260241	SE	21,18,7,6	0,0,0,1	6,10,8,17	0,0,0,0	205	122	1	1	1.0,1.0,1.0,0.781	1.0,1.0,1.0,1.0	-0.055
ENSMUSG00000027291	Vps39	chr2:-:120321857:120321960:120321609:120321655:120323032:120323161	SE	132,252,135,133	0,2,1,1	175,194,183,168	0,4,1,0	224	122	1	1	1.0,0.986,0.987,0.986	1.0,0.964,0.99,1.0	0.001
ENSMUSG00000027291	Vps39	chr2:-:120323582:120323700:120323032:120323161:120324190:120324289	SE	157,244,153,175	0,2,3,0	187,180,189,223	0,1,0,1	239	122	1	1	1.0,0.984,0.963,1.0	1.0,0.989,1.0,0.991	-0.008
ENSMUSG00000027291	Vps39	chr2:-:120328572:120328715:120325867:120326149:120338465:120338586	SE	68,112,58,80	0,0,0,1	91,97,93,118	3,1,0,0	244	122	1	1	1.0,1.0,1.0,0.976	0.938,0.98,1.0,1.0	0.014
ENSMUSG00000027291	Vps39	chr2:-:120333389:120333519:120328572:120328715:120338465:120338586	SE	121,209,152,172	0,0,1,0	199,204,189,229	0,1,3,0	244	122	1	1	1.0,1.0,0.987,1.0	1.0,0.99,0.969,1.0	0.007
ENSMUSG00000027291	Vps39	chr2:-:120338680:120338801:120338465:120338586:120339318:120339502	SE	149,270,176,191	9,0,0,0	199,186,245,238	0,0,2,2	242	122	0.596976	1	0.893,1.0,1.0,1.0	1.0,1.0,0.984,0.984	-0.019
ENSMUSG00000027291	Vps39	chr2:-:120343192:120343291:120341983:120342076:120344124:120344219	SE	103,207,99,140	1,0,0,0	157,182,191,182	0,0,0,1	220	122	1	1	0.983,1.0,1.0,1.0	1.0,1.0,1.0,0.99	-0.002
ENSMUSG00000027291	Vps39	chr2:-:120344124:120344219:120343192:120343291:120345617:120345660	SE	105,178,92,123	0,0,0,2	139,166,175,176	0,0,0,0	216	122	1	1	1.0,1.0,1.0,0.972	1.0,1.0,1.0,1.0	-0.007
ENSMUSG00000027291	Vps39	chr2:-:120346327:120346392:120345617:120345660:120350163:120350229	SE	61,80,48,68	0,1,0,1	65,65,83,98	1,9,6,6	186	122	1.32376e-06	4.70154e-05	1.0,0.981,1.0,0.978	0.977,0.826,0.901,0.915	0.085
ENSMUSG00000027291	Vps39	chr2:-:120346856:120346889:120346327:120346392:120349085:120349155	SE	8,15,2,9	0,0,0,0	6,11,8,17	1,0,0,0	154	122	1	1	1.0,1.0,1.0,1.0	0.826,1.0,1.0,1.0	0.043
ENSMUSG00000027291	Vps39	chr2:-:120346856:120346889:120346327:120346392:120350163:120350229	SE	24,62,20,32	24,35,14,25	38,30,33,39	24,18,27,36	154	122	0.897839	1	0.442,0.584,0.531,0.503	0.556,0.569,0.492,0.462	-0.005
ENSMUSG00000027291	Vps39	chr2:-:120349085:120349155:120346327:120346392:120350163:120350229	SE	0,0,0,0	24,35,14,25	1,0,1,3	24,18,27,36	191	122	0.451343	1	0.0,0.0,0.0,0.0	0.026,0.0,0.023,0.051	-0.025
ENSMUSG00000027291	Vps39	chr2:-:120349085:120349155:120346856:120346889:120350163:120350229	SE	0,0,0,0	16,47,18,23	2,0,1,3	34,19,25,22	191	122	0.49485	1	0.0,0.0,0.0,0.0	0.036,0.0,0.025,0.08	-0.035
ENSMUSG00000027291	Vps39	chr2:-:120350163:120350229:120346327:120346392:120352914:120353109	SE	35,65,33,54	0,0,0,3	56,44,51,59	0,0,0,0	187	122	1	1	1.0,1.0,1.0,0.922	1.0,1.0,1.0,1.0	-0.019
ENSMUSG00000027291	Vps39	chr2:-:120352374:120352518:120350163:120350229:120352914:120353121	SE	5,0,0,0	30,56,34,41	1,0,0,0	50,40,44,53	244	122	1	1	0.077,0.0,0.0,0.0	0.01,0.0,0.0,0.0	0.017
ENSMUSG00000005510	Ndufs3	chr2:-:90897999:90898093:90894633:90894877:90898383:90898454	SE	0,4,3,4	192,113,261,186	0,0,2,3	66,86,85,407	215	122	1	1	0.0,0.02,0.006,0.012	0.0,0.0,0.013,0.004	0.005
ENSMUSG00000005510	Ndufs3	chr2:-:90898383:90898503:90894635:90894877:90898636:90898762	SE	460,235,609,469	0,0,0,1	164,219,188,934	0,0,0,0	241	122	1	1	1.0,1.0,1.0,0.996	1.0,1.0,1.0,1.0	-0.001
ENSMUSG00000004285	Atp6v1f	chr6:+:29468966:29469226:29468067:29468167:29470066:29470512	SE	3,10,0,1	0,2,1,1	0,8,6,2	0,0,0,0	244	122	1	1	1.0,0.714,0.0,0.333	NA,1.0,1.0,1.0	-0.488
ENSMUSG00000036792	Mbd5	chr2:+:49018253:49018325:48950064:48950175:49086589:49086652	SE	7,22,10,13	0,0,0,0	21,13,21,20	0,0,0,1	193	122	1	1	1.0,1.0,1.0,1.0	1.0,1.0,1.0,0.927	0.018
ENSMUSG00000036792	Mbd5	chr2:+:49086589:49086652:49018253:49018325:49099716:49099809	SE	14,18,11,18	0,2,2,1	22,21,19,17	0,2,6,0	184	122	0.471394	1	1.0,0.856,0.785,0.923	1.0,0.874,0.677,1.0	0.003
ENSMUSG00000036792	Mbd5	chr2:+:49251242:49251423:49250138:49250241:49256176:49258312	SE	12,4,3,13	0,0,0,1	14,19,28,17	0,0,1,0	244	122	1	1	1.0,1.0,1.0,0.867	1.0,1.0,0.933,1.0	-0.016
ENSMUSG00000036792	Mbd5	chr2:+:49278580:49279783:49274562:49274774:49298655:49298729	SE	4,6,0,1	0,1,4,0	3,1,0,4	7,1,4,2	244	122	0.021611	0.215719	1.0,0.75,0.0,1.0	0.176,0.333,0.0,0.5	0.435
ENSMUSG00000036792	Mbd5	chr2:+:49298655:49298729:49274562:49274774:49313649:49313725	SE	0,2,7,2	0,1,0,0	11,2,5,3	0,0,0,0	195	122	1	1	NA,0.556,1.0,1.0	1.0,1.0,1.0,1.0	-0.148
ENSMUSG00000036792	Mbd5	chr2:+:49313649:49313725:49298655:49298729:49316387:49316663	SE	3,2,8,2	0,0,0,0	11,4,5,6	0,1,0,0	197	122	1	1	1.0,1.0,1.0,1.0	1.0,0.712,1.0,1.0	0.072
ENSMUSG00000038481	Cdk19	chr10:+:40454014:40454072:40436071:40436212:40466637:40466769	SE	1,0,1,1	0,0,1,0	0,3,5,15	0,3,0,1	179	122	1	1	1.0,NA,0.405,1.0	NA,0.405,1.0,0.911	0.03
ENSMUSG00000041491	Cep78	chr19:-:15959531:15959700:15955773:15956403:15960942:15961109	SE	12,14,15,10	0,1,0,0	7,4,9,8	0,0,1,0	244	122	1	1	1.0,0.875,1.0,1.0	1.0,1.0,0.818,1.0	0.014
ENSMUSG00000041491	Cep78	chr19:-:15960942:15961109:15955772:15956403:15969071:15969200	SE	0,3,0,0	0,2,0,0	0,0,1,0	1,0,0,0	244	122	1	1	NA,0.429,NA,NA	0.0,NA,1.0,NA	-0.071
ENSMUSG00000041491	Cep78	chr19:-:15962371:15962449:15960942:15961109:15969071:15969200	SE	7,12,13,7	0,2,0,0	1,10,2,6	0,0,0,0	199	122	1	1	1.0,0.786,1.0,1.0	1.0,1.0,1.0,1.0	-0.053
ENSMUSG00000041491	Cep78	chr19:-:15969071:15969200:15955772:15956403:15970532:15970578	SE	5,15,11,5	0,0,2,0	1,3,4,0	0,0,0,0	244	122	1	1	1.0,1.0,0.733,1.0	1.0,1.0,1.0,NA	-0.067
ENSMUSG00000041491	Cep78	chr19:-:15969071:15969200:15962371:15962449:15970532:15970578	SE	8,21,20,10	1,0,0,0	0,8,6,5	0,0,0,0	244	122	1	1	0.8,1.0,1.0,1.0	NA,1.0,1.0,1.0	-0.05
ENSMUSG00000028673	Fuca1	chr4:+:135934689:135934704:135932944:135933099:135936972:135937022	SE	2,7,0,2	0,0,0,0	0,1,1,1	0,0,0,1	136	122	1	1	1.0,1.0,NA,1.0	NA,1.0,1.0,0.473	0.176
ENSMUSG00000028673	Fuca1	chr4:+:135934689:135934880:135932898:135933099:135936922:135937022	SE	28,80,61,34	0,0,0,0	52,52,59,101	0,0,2,6	244	122	0.0617447	0.513396	1.0,1.0,1.0,1.0	1.0,1.0,0.937,0.894	0.042
ENSMUSG00000028673	Fuca1	chr4:+:135936922:135937022:135934689:135934880:135939073:135940311	SE	23,52,59,31	0,0,0,0	44,57,52,81	0,1,0,0	221	122	1	1	1.0,1.0,1.0,1.0	1.0,0.969,1.0,1.0	0.008
ENSMUSG00000038957	Edc3	chr9:+:57712379:57712475:57708566:57708699:57713380:57713561	SE	2,0,0,2	10,7,24,16	1,0,0,3	5,10,5,36	217	122	1	1	0.101,0.0,0.0,0.066	0.101,0.0,0.0,0.045	0.005
ENSMUSG00000038957	Edc3	chr9:+:57715947:57716267:57713380:57713561:57727185:57727521	SE	71,41,107,99	1,1,2,0	23,67,59,159	0,1,2,0	244	122	1	1	0.973,0.953,0.964,1.0	1.0,0.971,0.937,1.0	-0.005
ENSMUSG00000038957	Edc3	chr9:+:57739889:57740043:57727185:57727521:57744584:57744802	SE	95,96,122,128	0,0,0,0	56,66,90,241	0,0,0,1	244	122	1	1	1.0,1.0,1.0,1.0	1.0,1.0,1.0,0.992	0.002
ENSMUSG00000070000	Fcho1	chr8:-:71710338:71710494:71709688:71710126:71710997:71711106	SE	12,23,54,29	2,4,3,3	31,32,30,135	1,0,0,0	244	122	1.68257e-06	5.83235e-05	0.75,0.742,0.9,0.829	0.939,1.0,1.0,1.0	-0.179
ENSMUSG00000070000	Fcho1	chr8:-:71714699:71714772:71714271:71714296:71714878:71714927	SE	11,7,5,6	0,0,0,0	6,8,10,45	0,0,0,1	194	122	1	1	1.0,1.0,1.0,1.0	1.0,1.0,1.0,0.966	0.008
ENSMUSG00000021929	Kpna3	chr14:-:61374283:61374415:61372957:61373086:61383234:61383279	SE	441,597,396,479	0,0,0,1	96,120,121,168	0,0,2,0	244	122	1	1	1.0,1.0,1.0,0.996	1.0,1.0,0.968,1.0	0.007
ENSMUSG00000061759	Armt1	chr10:+:4439491:4439736:4434827:4434933:4448308:4450412	SE	65,83,62,56	1,0,0,0	47,65,49,45	1,0,0,0	244	122	1	1	0.97,1.0,1.0,1.0	0.959,1.0,1.0,1.0	0.003
ENSMUSG00000061759	Armt1	chr10:+:4439491:4439736:4434827:4434933:4450646:4450809	SE	124,174,107,121	2,2,0,1	97,127,94,124	1,1,1,0	244	122	1	1	0.969,0.978,1.0,0.984	0.98,0.984,0.979,1.0	-0.003
ENSMUSG00000068735	Trp53i11	chr2:+:93189088:93189223:93187547:93187747:93196896:93196978	SE	0,0,1,0	0,1,0,0	0,0,1,1	2,0,1,3	244	122	1	1	NA,0.0,1.0,NA	0.0,NA,0.333,0.143	0.341
ENSMUSG00000020189	Osbpl8	chr10:+:111224671:111224708:111204734:111204840:111233552:111233690	SE	13,8,4,7	0,6,0,1	1,2,1,3	5,5,1,4	158	122	8.25301e-06	0.000237857	1.0,0.507,1.0,0.844	0.134,0.236,0.436,0.367	0.544
ENSMUSG00000020189	Osbpl8	chr10:+:111284329:111284419:111282126:111282224:111286115:111286252	SE	63,88,29,43	0,1,0,0	20,11,9,19	0,0,0,0	211	122	1	1	1.0,0.981,1.0,1.0	1.0,1.0,1.0,1.0	-0.005
ENSMUSG00000020189	Osbpl8	chr10:+:111287826:111288012:111286115:111286252:111288692:111288780	SE	48,74,47,53	0,1,0,0	12,18,14,25	0,0,0,0	244	122	1	1	1.0,0.974,1.0,1.0	1.0,1.0,1.0,1.0	-0.006
ENSMUSG00000057594	Arl16	chr11:-:120465983:120466099:120465437:120465821:120466653:120466732	SE	112,185,146,126	0,0,1,1	165,168,150,191	1,10,6,10	237	122	2.96846e-07	1.20317e-05	1.0,1.0,0.987,0.985	0.988,0.896,0.928,0.908	0.063
ENSMUSG00000055204	Ankrd17	chr5:-:90230805:90230970:90227165:90229341:90232240:90232419	SE	125,185,117,87	4,3,1,0	71,119,72,100	3,5,4,6	244	122	0.00204902	0.0294516	0.94,0.969,0.983,1.0	0.922,0.922,0.9,0.893	0.064
ENSMUSG00000055204	Ankrd17	chr5:-:90232240:90232419:90230805:90230970:90233900:90234149	SE	113,162,110,108	0,0,0,0	51,130,68,101	3,0,0,0	244	122	1	1	1.0,1.0,1.0,1.0	0.895,1.0,1.0,1.0	0.026
ENSMUSG00000055204	Ankrd17	chr5:-:90238938:90239151:90233900:90234149:90242863:90244494	SE	80,110,67,81	0,0,0,0	49,63,49,87	0,0,0,1	244	122	1	1	1.0,1.0,1.0,1.0	1.0,1.0,1.0,0.978	0.006
ENSMUSG00000055204	Ankrd17	chr5:-:90263990:90264166:90263258:90263421:90264626:90264840	SE	74,198,101,101	0,0,0,0	81,107,66,111	0,1,0,0	244	122	1	1	1.0,1.0,1.0,1.0	1.0,0.982,1.0,1.0	0.004
ENSMUSG00000055204	Ankrd17	chr5:-:90282850:90283603:90278242:90278388:90285040:90285143	SE	8,30,22,10	0,1,0,2	13,13,7,13	4,4,3,8	244	122	1.42246e-07	6.1181e-06	1.0,0.937,1.0,0.714	0.619,0.619,0.538,0.448	0.357
ENSMUSG00000055204	Ankrd17	chr5:-:90282850:90283603:90278242:90278391:90285040:90285143	SE	18,43,20,16	12,35,24,25	14,22,11,21	15,26,12,24	244	122	0.631435	1	0.429,0.381,0.294,0.242	0.318,0.297,0.314,0.304	0.028
ENSMUSG00000028163	Nfkb1	chr3:-:135589326:135589504:135584654:135585515:135590315:135590488	SE	163,382,265,212	17,22,16,25	113,256,133,191	12,36,6,12	244	122	0.532256	1	0.827,0.897,0.892,0.809	0.825,0.78,0.917,0.888	0.004
ENSMUSG00000020128	Vps54	chr11:+:21268784:21268863:21264629:21264871:21271703:21271738	SE	13,32,19,20	0,0,0,1	21,19,5,29	0,0,0,1	200	122	1	1	1.0,1.0,1.0,0.924	1.0,1.0,1.0,0.946	-0.005
ENSMUSG00000020128	Vps54	chr11:+:21268784:21268863:21264629:21264871:21277674:21278060	SE	5,12,6,10	0,0,0,0	9,7,3,5	2,0,0,0	200	122	1	1	1.0,1.0,1.0,1.0	0.733,1.0,1.0,1.0	0.067
ENSMUSG00000020128	Vps54	chr11:+:21274997:21275129:21271703:21271738:21291032:21291159	SE	9,15,14,12	0,0,0,0	9,14,6,22	0,1,0,0	244	122	1	1	1.0,1.0,1.0,1.0	1.0,0.875,1.0,1.0	0.031
ENSMUSG00000020128	Vps54	chr11:+:21277674:21278060:21274997:21275129:21291032:21291159	SE	24,33,18,20	2,0,1,0	13,31,15,22	0,0,0,0	244	122	1	1	0.857,1.0,0.9,1.0	1.0,1.0,1.0,1.0	-0.061
ENSMUSG00000020128	Vps54	chr11:+:21291032:21291159:21277674:21278060:21295340:21295396	SE	15,14,4,11	0,0,0,0	5,17,6,7	1,0,0,0	244	122	1	1	1.0,1.0,1.0,1.0	0.714,1.0,1.0,1.0	0.072
ENSMUSG00000020128	Vps54	chr11:+:21313083:21313164:21312504:21312972:21314918:21314993	SE	18,31,16,24	1,0,0,0	13,39,16,30	0,0,0,0	202	122	1	1	0.916,1.0,1.0,1.0	1.0,1.0,1.0,1.0	-0.021
ENSMUSG00000018239	Zcchc10	chr11:+:53330686:53330731:53327268:53327427:53332301:53333301	SE	206,374,229,260	3,2,0,1	111,117,96,128	0,5,0,3	166	122	0.677343	1	0.981,0.993,1.0,0.995	1.0,0.945,1.0,0.969	0.014
ENSMUSG00000018239	Zcchc10	chr11:+:53331647:53331771:53330686:53330731:53332301:53332479	SE	1,11,5,3	143,252,158,184	5,5,7,5	82,90,59,86	244	122	0.00746357	0.0880263	0.003,0.021,0.016,0.008	0.03,0.027,0.056,0.028	-0.023
ENSMUSG00000115219	Eef1akmt4	chr16:+:20617625:20617909:20611592:20611820:20618389:20619011	SE	450,758,537,496	0,2,0,0	148,200,191,187	0,0,0,0	244	122	1	1	1.0,0.995,1.0,1.0	1.0,1.0,1.0,1.0	-0.001
ENSMUSG00000046822	Slc39a3	chr10:-:81036987:81037111:81034917:81035005:81037203:81037282	SE	0,0,1,0	0,0,0,2	0,0,0,0	0,2,1,0	244	122	1	1	NA,NA,1.0,0.0	NA,0.0,0.0,NA	0.5
ENSMUSG00000006574	Slc4a1	chr11:-:102357922:102358104:102357040:102357251:102358217:102358299	SE	0,0,3,0	0,0,0,0	4,6,24,146	0,0,0,3	244	122	1	1	NA,NA,1.0,NA	1.0,1.0,1.0,0.961	0.01
ENSMUSG00000034321	Exosc1	chr19:-:41924710:41924795:41922291:41924088:41926531:41926565	SE	384,688,356,410	2,6,1,3	196,238,156,227	0,0,1,0	206	122	1	1	0.991,0.985,0.995,0.988	1.0,1.0,0.989,1.0	-0.007
ENSMUSG00000034321	Exosc1	chr19:-:41924710:41924795:41922291:41924088:41928024:41928113	SE	368,642,342,383	0,0,0,1	187,232,153,219	0,0,0,0	206	122	1	1	1.0,1.0,1.0,0.996	1.0,1.0,1.0,1.0	-0.001
ENSMUSG00000034321	Exosc1	chr19:-:41924710:41924795:41922291:41924088:41931355:41931430	SE	369,642,344,383	0,0,0,2	190,233,154,217	3,0,0,3	206	122	1	1	1.0,1.0,1.0,0.991	0.974,1.0,1.0,0.977	0.01
ENSMUSG00000034321	Exosc1	chr19:-:41925188:41925239:41924710:41924795:41926531:41926565	SE	593,1106,552,658	16,46,14,27	278,346,294,342	9,6,3,10	172	122	0.0148491	0.156968	0.963,0.945,0.965,0.945	0.956,0.976,0.986,0.96	-0.015
ENSMUSG00000034321	Exosc1	chr19:-:41925188:41925239:41924710:41924795:41928024:41928113	SE	189,297,147,177	0,0,0,0	87,85,77,102	0,0,0,2	172	122	1	1	1.0,1.0,1.0,1.0	1.0,1.0,1.0,0.973	0.007
ENSMUSG00000034321	Exosc1	chr19:-:41925188:41925239:41924710:41924795:41931355:41931430	SE	193,308,149,187	1,0,2,0	89,88,77,103	3,1,1,0	172	122	1	1	0.993,1.0,0.981,1.0	0.955,0.984,0.982,1.0	0.013
ENSMUSG00000034321	Exosc1	chr19:-:41926531:41926565:41923565:41924088:41928024:41928113	SE	89,203,112,117	0,0,0,1	52,63,51,47	0,0,0,0	155	122	1	1	1.0,1.0,1.0,0.989	1.0,1.0,1.0,1.0	-0.003
ENSMUSG00000034321	Exosc1	chr19:-:41926531:41926565:41923565:41924088:41931355:41931430	SE	5,3,0,2	0,0,0,2	1,2,1,1	3,0,0,3	155	122	1	1	1.0,1.0,NA,0.44	0.208,1.0,1.0,0.208	0.209
ENSMUSG00000034321	Exosc1	chr19:-:41926531:41926565:41924710:41924795:41928024:41928113	SE	103,244,125,142	0,0,0,0	61,68,53,56	0,0,0,2	155	122	1	1	1.0,1.0,1.0,1.0	1.0,1.0,1.0,0.957	0.011
ENSMUSG00000034321	Exosc1	chr19:-:41926531:41926565:41924710:41924795:41931355:41931430	SE	7,10,2,6	1,0,2,0	2,5,0,4	3,1,1,0	155	122	0.186176	1	0.846,1.0,0.44,1.0	0.344,0.797,0.0,1.0	0.286
ENSMUSG00000034321	Exosc1	chr19:-:41926531:41926565:41925188:41925239:41928024:41928113	SE	480,999,509,595	0,0,0,0	234,314,265,282	0,0,2,4	155	122	1	1	1.0,1.0,1.0,1.0	1.0,1.0,0.991,0.982	0.007
ENSMUSG00000034321	Exosc1	chr19:-:41926531:41926565:41925188:41925239:41931355:41931430	SE	74,140,55,105	4,12,2,10	37,60,53,52	2,4,2,5	155	122	0.445868	1	0.936,0.902,0.956,0.892	0.936,0.922,0.954,0.891	-0.004
ENSMUSG00000034321	Exosc1	chr19:-:41928024:41928113:41923565:41924088:41931355:41931430	SE	226,371,218,213	0,0,0,2	88,109,81,125	3,0,0,3	210	122	0.484296	1	1.0,1.0,1.0,0.984	0.945,1.0,1.0,0.96	0.02
ENSMUSG00000034321	Exosc1	chr19:-:41928024:41928113:41924710:41924795:41931355:41931430	SE	226,371,218,212	1,0,2,0	88,109,81,127	3,1,1,0	210	122	1	1	0.992,1.0,0.984,1.0	0.945,0.984,0.979,1.0	0.017
ENSMUSG00000034321	Exosc1	chr19:-:41928024:41928113:41925188:41925239:41931355:41931430	SE	226,371,218,212	4,12,2,10	88,109,83,129	2,4,2,5	210	122	0.691086	1	0.97,0.947,0.984,0.925	0.962,0.941,0.96,0.937	0.006
ENSMUSG00000034321	Exosc1	chr19:-:41928024:41928113:41926531:41926565:41931355:41931430	SE	655,1272,687,731	9,3,3,5	300,378,299,374	6,11,3,10	210	122	2.82148e-05	0.000694968	0.977,0.996,0.993,0.988	0.967,0.952,0.983,0.956	0.024
ENSMUSG00000034321	Exosc1	chr19:-:41933048:41933164:41931355:41931430:41933251:41933296	SE	303,532,298,304	1,0,4,0	142,179,134,188	1,1,1,2	237	122	1	1	0.994,1.0,0.975,1.0	0.987,0.989,0.986,0.98	0.007
ENSMUSG00000021998	Lcp1	chr14:+:75176814:75176933:75131498:75131711:75198076:75198142	SE	1065,2139,1238,1442	0,6,1,2	969,1093,931,1350	0,0,0,1	240	122	1	1	1.0,0.995,0.998,0.997	1.0,1.0,1.0,0.999	-0.002
ENSMUSG00000021998	Lcp1	chr14:+:75202635:75202768:75200379:75200509:75206118:75206284	SE	3018,5623,3187,3821	2,0,0,0	2978,3374,2858,4151	0,0,0,4	244	122	1	1	0.999,1.0,1.0,1.0	1.0,1.0,1.0,0.998	0
ENSMUSG00000021998	Lcp1	chr14:+:75204564:75204646:75202635:75202768:75206118:75206284	SE	5806,10521,5583,7297	0,0,0,0	5642,6090,5249,7585	0,0,2,0	203	122	1	1	1.0,1.0,1.0,1.0	1.0,1.0,0.999,1.0	0
ENSMUSG00000021998	Lcp1	chr14:+:75204564:75204646:75202635:75202768:75208419:75208562	SE	1937,3498,1878,2371	0,0,0,0	1866,1976,1712,2510	0,0,1,0	203	122	1	1	1.0,1.0,1.0,1.0	1.0,1.0,0.999,1.0	0
ENSMUSG00000021998	Lcp1	chr14:+:75206118:75206284:75202635:75202768:75208419:75208562	SE	3881,7253,3671,4869	0,0,0,0	3624,4065,3501,5194	0,0,1,0	244	122	1	1	1.0,1.0,1.0,1.0	1.0,1.0,0.999,1.0	0
ENSMUSG00000021998	Lcp1	chr14:+:75206118:75206284:75204564:75204646:75208419:75208562	SE	7752,14281,7377,9795	0,0,0,0	7402,8182,7035,10274	0,0,0,2	244	122	1	1	1.0,1.0,1.0,1.0	1.0,1.0,1.0,1.0	0
ENSMUSG00000021998	Lcp1	chr14:+:75210438:75210534:75208419:75208562:75212330:75212526	SE	6298,11998,6030,7905	0,0,0,0	5758,6285,5699,8802	0,1,0,0	217	122	1	1	1.0,1.0,1.0,1.0	1.0,1.0,1.0,1.0	0
ENSMUSG00000021998	Lcp1	chr14:+:75214484:75214563:75212330:75212526:75215108:75215223	SE	6538,11530,5949,8128	0,0,0,0	5900,6813,5780,8434	1,0,0,0	200	122	1	1	1.0,1.0,1.0,1.0	1.0,1.0,1.0,1.0	0
ENSMUSG00000021998	Lcp1	chr14:+:75226966:75227091:75224070:75224194:75229205:75229796	SE	8656,15563,7955,10424	0,0,0,0	7593,8695,7723,10625	0,1,0,0	244	122	1	1	1.0,1.0,1.0,1.0	1.0,1.0,1.0,1.0	0
ENSMUSG00000056234	Ncoa4	chr14:+:32172606:32172695:32172302:32172443:32172888:32172997	SE	210,474,230,241	0,0,0,0	289,423,324,518	0,4,0,4	210	122	1	1	1.0,1.0,1.0,1.0	1.0,0.984,1.0,0.987	0.007
ENSMUSG00000056234	Ncoa4	chr14:+:32174389:32174533:32173400:32173490:32175938:32176126	SE	302,625,330,437	0,1,2,0	455,655,472,869	0,0,0,2	244	122	1	1	1.0,0.997,0.988,1.0	1.0,1.0,1.0,0.995	-0.003
ENSMUSG00000056234	Ncoa4	chr14:+:32174392:32174533:32173400:32173490:32175938:32176241	SE	172,367,202,273	0,1,2,0	245,346,271,494	0,0,0,2	244	122	1	1	1.0,0.995,0.981,1.0	1.0,1.0,1.0,0.992	-0.004
ENSMUSG00000056234	Ncoa4	chr14:+:32175938:32176955:32174389:32174533:32177232:32177373	SE	312,603,313,414	0,0,0,0	432,540,432,786	0,1,0,0	244	122	1	1	1.0,1.0,1.0,1.0	1.0,0.996,1.0,1.0	0.001
ENSMUSG00000075254	Heg1	chr16:+:33763441:33763616:33760757:33760845:33766660:33766813	SE	9,15,7,10	1,0,0,0	3,5,3,2	0,0,0,0	244	122	1	1	0.818,1.0,1.0,1.0	1.0,1.0,1.0,1.0	-0.045
ENSMUSG00000057411	Fam173a	chr17:-:25790932:25790983:25790499:25790778:25791345:25791486	SE	105,124,140,81	0,0,2,0	159,172,165,487	1,2,4,5	172	122	0.864093	1	1.0,1.0,0.98,1.0	0.991,0.984,0.967,0.986	0.013
ENSMUSG00000073437	D330041H03Rik	chr17:-:24412466:24412574:24411924:24412083:24414311:24414513	SE	1,4,5,2	0,0,0,2	5,7,6,0	0,0,0,1	229	122	1	1	1.0,1.0,1.0,0.348	1.0,1.0,1.0,0.0	0.087
ENSMUSG00000073437	D330041H03Rik	chr17:-:24412466:24412597:24412034:24412083:24414311:24414542	SE	1,1,1,2	0,0,0,2	5,7,6,0	0,0,0,1	244	122	1	1	1.0,1.0,1.0,0.333	1.0,1.0,1.0,0.0	0.083
ENSMUSG00000073437	D330041H03Rik	chr17:-:24413504:24413928:24412466:24412574:24414311:24414399	SE	3,17,5,4	0,3,4,0	12,13,11,11	0,0,1,0	244	122	0.00171909	0.025291	1.0,0.739,0.385,1.0	1.0,1.0,0.846,1.0	-0.181
ENSMUSG00000073437	D330041H03Rik	chr17:-:24413700:24413928:24412466:24412574:24414311:24414407	SE	3,15,3,3	0,3,4,0	11,10,11,11	0,0,1,0	244	122	0.00168135	0.0248005	1.0,0.714,0.273,1.0	1.0,1.0,0.846,1.0	-0.215
ENSMUSG00000030084	Plxna1	chr6:-:89337150:89337351:89335396:89335493:89340522:89340637	SE	0,0,2,0	0,0,0,2	0,0,0,1	0,0,0,0	244	122	1	1	NA,NA,1.0,0.0	NA,NA,NA,1.0	-0.5
ENSMUSG00000028164	Manba	chr3:+:135512345:135512447:135511802:135511973:135517902:135518026	SE	1,1,1,2	30,12,32,27	2,1,7,15	14,17,18,54	223	122	2.33341e-05	0.00059029	0.018,0.044,0.017,0.039	0.072,0.031,0.175,0.132	-0.073
ENSMUSG00000028164	Manba	chr3:+:135563678:135563797:135563190:135563349:135566487:135566630	SE	0,0,0,0	25,19,32,32	1,0,1,1	16,21,20,56	240	122	1	1	0.0,0.0,0.0,0.0	0.031,0.0,0.025,0.009	-0.016
ENSMUSG00000035266	Helq	chr5:-:100766687:100766801:100764940:100765075:100768281:100768455	SE	16,21,6,16	0,0,1,0	12,8,11,9	0,0,0,1	235	122	1	1	1.0,1.0,0.757,1.0	1.0,1.0,1.0,0.824	-0.017
ENSMUSG00000035266	Helq	chr5:-:100786983:100787082:100785281:100785427:100790138:100790236	SE	9,12,12,5	0,0,3,0	6,6,2,10	0,0,0,0	220	122	0.783696	1	1.0,1.0,0.689,1.0	1.0,1.0,1.0,1.0	-0.078
ENSMUSG00000035266	Helq	chr5:-:100792663:100792842:100791776:100791977:100796353:100797062	SE	6,15,11,7	1,0,0,0	2,7,2,10	1,0,1,0	244	122	1	1	0.75,1.0,1.0,1.0	0.5,1.0,0.5,1.0	0.188
ENSMUSG00000027469	Tpx2	chr2:+:152848376:152848511:152848081:152848297:152854920:152854949	SE	0,0,0,0	28,5,31,36	0,0,0,1	0,0,0,0	244	122	1	1	0.0,0.0,0.0,0.0	NA,NA,NA,1.0	-1
ENSMUSG00000027469	Tpx2	chr2:+:152869652:152869775:152867183:152867357:152873089:152873216	SE	299,289,250,409	1,0,0,0	5,5,10,17	0,0,0,0	244	122	1	1	0.993,1.0,1.0,1.0	1.0,1.0,1.0,1.0	-0.002
ENSMUSG00000027469	Tpx2	chr2:+:152875540:152875672:152873089:152873216:152876566:152876692	SE	331,289,224,450	0,1,0,0	5,5,11,18	0,0,0,0	244	122	1	1	1.0,0.993,1.0,1.0	1.0,1.0,1.0,1.0	-0.002
ENSMUSG00000090258	Churc1	chr12:+:76773257:76773393:76765537:76765638:76775593:76775664	SE	504,1019,608,528	22,32,29,16	939,1242,867,907	28,53,30,28	244	122	0.716831	1	0.92,0.941,0.913,0.943	0.944,0.921,0.935,0.942	-0.006
ENSMUSG00000090258	Churc1	chr12:+:76773257:76773393:76765537:76765638:76782812:76783147	SE	176,373,219,219	0,0,0,0	380,459,346,382	0,2,0,0	244	122	1	1	1.0,1.0,1.0,1.0	1.0,0.991,1.0,1.0	0.002
ENSMUSG00000090258	Churc1	chr12:+:76775593:76775664:76765554:76765638:76782812:76783119	SE	313,602,349,326	0,0,0,0	610,746,472,523	0,2,0,0	192	122	1	1	1.0,1.0,1.0,1.0	1.0,0.996,1.0,1.0	0.001
ENSMUSG00000090258	Churc1	chr12:+:76775593:76775664:76773257:76773393:76782812:76783119	SE	623,1219,714,620	4,3,5,1	1144,1495,965,1027	6,21,5,8	192	122	0.355355	1	0.99,0.996,0.989,0.997	0.992,0.978,0.992,0.988	0.006
ENSMUSG00000030826	Bcat2	chr7:+:45575430:45575505:45570152:45570399:45575798:45576002	SE	164,328,207,235	0,0,0,0	98,146,110,154	0,0,0,1	196	122	1	1	1.0,1.0,1.0,1.0	1.0,1.0,1.0,0.99	0.002
ENSMUSG00000030826	Bcat2	chr7:+:45584916:45585027:45575798:45576002:45585110:45585143	SE	387,877,510,512	1,3,3,4	289,346,265,358	0,0,0,0	232	122	1	1	0.995,0.994,0.989,0.985	1.0,1.0,1.0,1.0	-0.009
ENSMUSG00000030826	Bcat2	chr7:+:45585110:45585230:45575798:45576002:45587648:45587791	SE	1,3,3,4	0,0,0,0	2,0,0,0	0,0,0,2	241	122	1	1	1.0,1.0,1.0,1.0	1.0,NA,NA,0.0	0.5
ENSMUSG00000030826	Bcat2	chr7:+:45585413:45585577:45585110:45585230:45587648:45587791	SE	430,1006,600,570	0,0,0,0	263,345,278,324	2,0,0,0	244	122	1	1	1.0,1.0,1.0,1.0	0.985,1.0,1.0,1.0	0.004
ENSMUSG00000030826	Bcat2	chr7:+:45587934:45588020:45587648:45587791:45588238:45588379	SE	330,804,501,428	0,1,0,0	235,260,195,278	0,0,0,2	207	122	1	1	1.0,0.998,1.0,1.0	1.0,1.0,1.0,0.988	0.003
ENSMUSG00000039156	Stim2	chr5:+:54110115:54110139:54109702:54109870:54110536:54110637	SE	0,0,0,2	22,25,12,16	0,0,0,0	5,8,4,11	145	122	1	1	0.0,0.0,0.0,0.095	0.0,0.0,0.0,0.0	0.024
ENSMUSG00000087207	Gm13147	chr4:+:147256795:147256918:147253296:147253401:147258393:147259338	SE	1,0,0,3	0,0,0,0	1,5,3,0	0,1,0,0	244	122	1	1	1.0,NA,NA,1.0	1.0,0.714,1.0,NA	0.095
ENSMUSG00000057132	Rpgrip1	chr14:+:52145032:52145485:52141122:52141240:52145731:52145883	SE	1,0,0,0	0,1,0,0	2,7,3,7	0,0,0,0	244	122	1	1	1.0,0.0,NA,NA	1.0,1.0,1.0,1.0	-0.5
ENSMUSG00000057132	Rpgrip1	chr14:+:52145731:52145883:52141122:52141240:52149215:52149631	SE	0,1,0,0	0,0,2,0	0,0,0,0	0,0,0,2	244	122	1	1	NA,1.0,0.0,NA	NA,NA,NA,0.0	0.5
ENSMUSG00000057132	Rpgrip1	chr14:+:52145731:52145883:52145032:52145485:52149215:52149631	SE	1,0,0,0	6,0,1,0	0,0,3,2	5,11,11,11	244	122	1	1	0.077,NA,0.0,NA	0.0,0.0,0.12,0.083	-0.012
ENSMUSG00000057132	Rpgrip1	chr14:+:52149887:52150091:52149215:52149631:52150357:52150493	SE	4,10,7,8	0,0,1,0	23,45,35,45	1,0,0,0	244	122	1	1	1.0,1.0,0.778,1.0	0.92,1.0,1.0,1.0	-0.035
ENSMUSG00000057132	Rpgrip1	chr14:+:52159374:52159505:52158369:52158454:52160105:52160140	SE	6,11,3,14	0,0,0,3	45,49,39,62	0,3,0,2	244	122	0.310223	1	1.0,1.0,1.0,0.7	1.0,0.891,1.0,0.939	-0.032
ENSMUSG00000007610	Gtpbp3	chr8:+:71490654:71490967:71490334:71490537:71491065:71491209	SE	0,2,0,1	0,0,0,0	0,3,1,0	2,0,0,1	244	122	1	1	NA,1.0,NA,1.0	0.0,1.0,1.0,0.0	0.5
ENSMUSG00000007610	Gtpbp3	chr8:+:71490894:71490967:71490334:71490537:71491065:71491209	SE	0,2,2,2	0,0,0,0	0,2,1,1	2,0,0,1	194	122	1	1	NA,1.0,1.0,1.0	0.0,1.0,1.0,0.386	0.403
ENSMUSG00000030750	Nsmce1	chr7:-:125469028:125469145:125468278:125468399:125471112:125471259	SE	1094,1811,1143,1232	0,0,0,1	1008,1086,971,1188	0,0,0,0	238	122	1	1	1.0,1.0,1.0,0.998	1.0,1.0,1.0,1.0	0
ENSMUSG00000030750	Nsmce1	chr7:-:125471874:125471952:125471112:125471259:125472107:125472229	SE	921,1485,956,1030	0,1,0,0	881,982,838,1076	0,0,0,0	199	122	1	1	1.0,0.999,1.0,1.0	1.0,1.0,1.0,1.0	0
ENSMUSG00000030750	Nsmce1	chr7:-:125486337:125486484:125472107:125472229:125491412:125491596	SE	292,452,369,291	0,1,0,0	324,452,385,417	0,0,0,0	244	122	1	1	1.0,0.996,1.0,1.0	1.0,1.0,1.0,1.0	-0.001
ENSMUSG00000028576	Ift74	chr4:+:94617966:94618101:94614490:94614651:94621853:94621989	SE	58,94,52,59	0,2,2,1	29,31,14,40	0,0,0,0	244	122	0.372405	1	1.0,0.959,0.929,0.967	1.0,1.0,1.0,1.0	-0.036
ENSMUSG00000028576	Ift74	chr4:+:94624730:94624779:94621853:94621989:94626976:94627075	SE	58,99,29,61	0,0,0,1	26,26,21,49	0,1,3,0	170	122	0.8156	1	1.0,1.0,1.0,0.978	1.0,0.949,0.834,1.0	0.049
ENSMUSG00000029860	Zyx	chr6:+:42350945:42351148:42350032:42350476:42351474:42351969	SE	0,0,0,3	0,0,0,0	1,4,3,14	1,0,0,0	244	122	1	1	NA,NA,NA,1.0	0.333,1.0,1.0,1.0	0.167
ENSMUSG00000029860	Zyx	chr6:+:42351269:42351362:42350945:42351148:42351474:42351607	SE	4,40,41,36	0,0,0,3	42,50,39,65	0,4,3,13	214	122	8.06049e-05	0.00176172	1.0,1.0,1.0,0.872	1.0,0.877,0.881,0.74	0.093
ENSMUSG00000020608	Smc6	chr12:+:11273993:11274111:11271728:11271871:11276259:11276365	SE	94,112,81,89	0,0,0,1	38,106,69,235	0,0,0,2	239	122	1	1	1.0,1.0,1.0,0.978	1.0,1.0,1.0,0.984	-0.002
ENSMUSG00000020608	Smc6	chr12:+:11273993:11274111:11271728:11271871:11279604:11279741	SE	37,43,26,43	4,5,5,4	17,47,29,98	3,4,1,7	239	122	0.254047	1	0.825,0.814,0.726,0.846	0.743,0.857,0.937,0.877	-0.051
ENSMUSG00000020608	Smc6	chr12:+:11276259:11276365:11271728:11271871:11279604:11279727	SE	63,68,41,45	4,5,5,4	46,59,34,143	3,4,1,7	227	122	0.217956	1	0.894,0.88,0.815,0.858	0.892,0.888,0.948,0.917	-0.049
ENSMUSG00000020608	Smc6	chr12:+:11276259:11276365:11273993:11274111:11279604:11279727	SE	120,138,96,93	0,1,0,3	70,122,77,287	3,4,3,9	227	122	0.000404293	0.00716594	1.0,0.987,1.0,0.943	0.926,0.943,0.932,0.945	0.046
ENSMUSG00000020608	Smc6	chr12:+:11304514:11305286:11301521:11301667:11306077:11306203	SE	0,0,0,0	38,52,45,36	0,3,0,1	18,50,23,59	244	122	1	1	0.0,0.0,0.0,0.0	0.0,0.029,0.0,0.008	-0.009
ENSMUSG00000020608	Smc6	chr12:+:11309198:11309304:11306077:11306203:11314606:11314759	SE	105,142,89,96	0,0,0,0	55,87,76,136	0,1,0,1	227	122	1	1	1.0,1.0,1.0,1.0	1.0,0.979,1.0,0.987	0.008
ENSMUSG00000020608	Smc6	chr12:+:11316618:11316716:11314606:11314759:11317769:11318043	SE	102,147,102,120	0,0,0,0	68,119,62,166	0,2,0,0	219	122	1	1	1.0,1.0,1.0,1.0	1.0,0.971,1.0,1.0	0.007
ENSMUSG00000064302	Clasp1	chr1:+:118459800:118459879:118419439:118419918:118461186:118461290	SE	42,43,33,48	0,0,0,1	30,27,32,87	0,1,0,0	200	122	1	1	1.0,1.0,1.0,0.967	1.0,0.943,1.0,1.0	0.006
ENSMUSG00000064302	Clasp1	chr1:+:118512174:118512222:118510205:118510376:118521826:118521934	SE	3,0,3,7	5,6,6,13	0,2,2,2	0,6,2,18	169	122	1	1	0.302,0.0,0.265,0.28	NA,0.194,0.419,0.074	-0.017
ENSMUSG00000064302	Clasp1	chr1:+:118523320:118523347:118521826:118521934:118525296:118525455	SE	0,0,0,1	9,6,7,17	0,0,0,0	1,3,5,18	148	122	1	1	0.0,0.0,0.0,0.046	0.0,0.0,0.0,0.0	0.011
ENSMUSG00000064302	Clasp1	chr1:+:118531977:118532085:118525296:118525455:118536134:118536197	SE	0,0,0,0	0,1,0,0	1,0,0,1	0,0,0,0	229	122	1	1	NA,0.0,NA,NA	1.0,NA,NA,1.0	-1
ENSMUSG00000064302	Clasp1	chr1:+:118531977:118532085:118525296:118525455:118539265:118539369	SE	1,0,0,0	9,3,12,17	1,0,0,1	0,6,5,13	229	122	1	1	0.056,0.0,0.0,0.0	1.0,0.0,0.0,0.039	-0.246
ENSMUSG00000064302	Clasp1	chr1:+:118536134:118536197:118525296:118525455:118539265:118539369	SE	0,1,0,0	9,3,12,17	0,0,0,0	0,6,5,13	184	122	1	1	0.0,0.181,0.0,0.0	NA,0.0,0.0,0.0	0.045
ENSMUSG00000064302	Clasp1	chr1:+:118541674:118541698:118539265:118539369:118543101:118543346	SE	1,0,0,2	10,5,5,26	0,0,0,0	2,6,3,12	145	122	1	1	0.078,0.0,0.0,0.061	0.0,0.0,0.0,0.0	0.035
ENSMUSG00000064302	Clasp1	chr1:+:118541674:118541698:118539265:118539369:118543104:118543346	SE	0,0,0,1	0,1,0,0	0,3,0,0	0,0,0,0	145	122	1	1	NA,0.0,NA,1.0	NA,1.0,NA,NA	-0.5
ENSMUSG00000064302	Clasp1	chr1:+:118547655:118547658:118545392:118545456:118547864:118547911	SE	1,0,0,1	0,0,1,0	0,0,1,0	0,0,0,0	124	122	1	1	1.0,NA,0.0,1.0	NA,NA,1.0,NA	-0.333
ENSMUSG00000001627	Ifrd1	chr12:-:40212309:40212418:40206988:40207123:40212938:40213117	SE	36,65,36,43	0,0,0,1	20,27,39,34	0,0,0,3	230	122	1	1	1.0,1.0,1.0,0.958	1.0,1.0,1.0,0.857	0.025
ENSMUSG00000001627	Ifrd1	chr12:-:40213208:40213259:40212938:40213117:40213977:40214135	SE	20,33,25,40	0,0,1,0	12,26,18,31	0,0,0,0	172	122	1	1	1.0,1.0,0.947,1.0	1.0,1.0,1.0,1.0	-0.013
ENSMUSG00000069755	Zfp125	chr12:-:20914758:20914841:20902532:20902659:20920841:20921262	SE	0,1,1,1	0,0,0,0	0,0,0,0	0,0,1,0	204	122	1	1	NA,1.0,1.0,1.0	NA,NA,0.0,NA	1
ENSMUSG00000004451	Ralb	chr1:-:119483493:119483656:119477914:119478123:119504576:119504794	SE	29,24,32,32	0,0,1,0	4,9,7,11	0,0,0,0	244	122	1	1	1.0,1.0,0.941,1.0	1.0,1.0,1.0,1.0	-0.015
ENSMUSG00000050174	Nudt6	chr3:-:37409507:37409562:37404909:37405494:37416700:37416904	SE	11,6,11,6	0,1,0,0	4,11,8,8	0,0,0,2	176	122	1	1	1.0,0.806,1.0,1.0	1.0,1.0,1.0,0.735	0.018
ENSMUSG00000050174	Nudt6	chr3:-:37412359:37412415:37409507:37409562:37415650:37415692	SE	24,13,15,17	0,0,0,2	15,17,21,24	0,0,0,0	177	122	1	1	1.0,1.0,1.0,0.854	1.0,1.0,1.0,1.0	-0.036
ENSMUSG00000050174	Nudt6	chr3:-:37412359:37412415:37409507:37409562:37416700:37416904	SE	28,21,20,22	4,5,4,2	24,30,34,27	1,2,0,0	177	122	1	1	0.828,0.743,0.775,0.883	0.943,0.912,1.0,1.0	-0.156
ENSMUSG00000050174	Nudt6	chr3:-:37415650:37415692:37409507:37409562:37416700:37416904	SE	0,3,1,8	4,5,4,2	2,3,0,1	1,2,0,0	163	122	1	1	0.0,0.31,0.158,0.75	0.6,0.529,NA,1.0	-0.405
ENSMUSG00000050174	Nudt6	chr3:-:37415650:37415692:37412359:37412415:37416700:37416904	SE	6,10,9,13	10,15,13,12	7,7,7,13	14,20,20,15	163	122	0.180535	1	0.31,0.333,0.341,0.448	0.272,0.208,0.208,0.393	0.088
ENSMUSG00000055024	Ep300	chr15:+:81616725:81616863:81616031:81616125:81619999:81620117	SE	17,9,5,10	1,0,2,2	12,30,25,78	2,1,2,3	244	122	0.857217	1	0.895,1.0,0.556,0.714	0.75,0.937,0.862,0.929	-0.078
ENSMUSG00000055024	Ep300	chr15:+:81623447:81623525:81621061:81621236:81624524:81624634	SE	10,11,13,9	0,0,0,0	22,13,27,41	0,0,0,1	199	122	1	1	1.0,1.0,1.0,1.0	1.0,1.0,1.0,0.962	0.01
ENSMUSG00000020585	Laptm4a	chr12:+:8934695:8934772:8931627:8931748:8934865:8934988	SE	322,352,405,301	0,5,0,2	386,491,481,957	8,1,8,13	198	122	0.0192041	0.194664	1.0,0.977,1.0,0.989	0.967,0.997,0.974,0.978	0.013
ENSMUSG00000020585	Laptm4a	chr12:+:8934865:8934988:8931627:8931748:8935986:8936082	SE	218,240,231,188	0,0,0,0	242,286,326,572	9,19,16,19	244	122	4.87388e-14	6.26015e-12	1.0,1.0,1.0,1.0	0.931,0.883,0.911,0.938	0.084
ENSMUSG00000020585	Laptm4a	chr12:+:8935986:8936082:8931627:8931748:8936696:8936795	SE	166,198,222,179	0,0,0,0	218,309,325,529	0,0,0,1	217	122	1	1	1.0,1.0,1.0,1.0	1.0,1.0,1.0,0.997	0.001
ENSMUSG00000020585	Laptm4a	chr12:+:8936696:8936795:8931627:8931748:8938116:8938742	SE	170,174,187,156	0,0,0,0	204,275,295,488	5,0,0,0	220	122	1	1	1.0,1.0,1.0,1.0	0.958,1.0,1.0,1.0	0.01
ENSMUSG00000020585	Laptm4a	chr12:+:8936696:8936795:8935986:8936082:8938116:8938742	SE	396,446,461,383	0,0,0,0	473,637,682,1158	0,0,1,0	220	122	1	1	1.0,1.0,1.0,1.0	1.0,1.0,0.997,1.0	0.001
ENSMUSG00000058355	Abce1	chr8:-:79700585:79700682:79699346:79699436:79700912:79700982	SE	1529,2021,1103,1738	0,0,0,0	427,564,579,670	0,8,8,7	218	122	0.121302	0.887643	1.0,1.0,1.0,1.0	1.0,0.975,0.976,0.982	0.017
ENSMUSG00000020857	Nme2	chr11:-:93951899:93952012:93949813:93950046:93955494:93955624	SE	2349,4203,2870,2422	0,0,0,0	727,1218,752,1273	1,0,0,0	234	122	1	1	1.0,1.0,1.0,1.0	0.997,1.0,1.0,1.0	0.001
ENSMUSG00000020857	Nme2	chr11:-:93952799:93952901:93951899:93952012:93955494:93955624	SE	3474,6008,3927,3580	0,0,0,0	1043,1612,1070,1867	0,1,0,0	223	122	1	1	1.0,1.0,1.0,1.0	1.0,0.999,1.0,1.0	0
ENSMUSG00000004994	Ccdc130	chr8:-:84259112:84259251:84257794:84258926:84260293:84260466	SE	49,125,80,72	3,10,4,5	167,161,143,235	15,25,12,28	244	122	0.0168335	0.17492	0.891,0.862,0.909,0.878	0.848,0.763,0.856,0.808	0.066
ENSMUSG00000004994	Ccdc130	chr8:-:84261739:84261800:84260542:84260685:84262992:84263048	SE	71,113,66,66	0,0,0,0	140,159,139,196	0,0,0,2	182	122	1	1	1.0,1.0,1.0,1.0	1.0,1.0,1.0,0.985	0.004
ENSMUSG00000029775	Klhdc10	chr6:+:30427708:30427795:30401895:30402150:30439643:30439865	SE	0,2,2,1	0,0,0,0	2,0,0,0	0,1,0,0	208	122	1	1	NA,1.0,1.0,1.0	1.0,0.0,NA,NA	0.5
ENSMUSG00000029775	Klhdc10	chr6:+:30441776:30441931:30439643:30439865:30444426:30444575	SE	4,7,2,5	0,0,0,0	3,6,2,3	0,0,2,0	244	122	1	1	1.0,1.0,1.0,1.0	1.0,1.0,0.333,1.0	0.167
ENSMUSG00000093575	Gm20695	chr16:+:3894368:3894484:3884647:3884806:3897250:3897380	SE	34,36,43,22	1,4,3,1	23,29,53,94	3,2,1,3	237	122	0.555289	1	0.946,0.822,0.881,0.919	0.798,0.882,0.965,0.942	-0.005
ENSMUSG00000093575	Gm20695	chr16:+:3913284:3913369:3911450:3911562:3915422:3915602	SE	127,230,135,140	0,0,0,0	109,90,102,115	1,1,0,2	206	122	1	1	1.0,1.0,1.0,1.0	0.985,0.982,1.0,0.971	0.015
ENSMUSG00000093575	Gm20695	chr16:+:3915422:3915602:3913284:3913369:3917825:3917921	SE	158,321,185,178	1,0,0,0	128,123,133,182	0,0,0,0	244	122	1	1	0.987,1.0,1.0,1.0	1.0,1.0,1.0,1.0	-0.003
ENSMUSG00000004221	Ikbkg	chrX:+:74427761:74427874:74393289:74393405:74432804:74433006	SE	6,14,9,8	2,1,2,3	2,11,10,8	1,2,0,0	234	122	0.00453253	0.0579789	0.61,0.88,0.701,0.582	0.51,0.741,1.0,1.0	-0.12
ENSMUSG00000004221	Ikbkg	chrX:+:74439874:74439950:74438886:74439059:74443344:74443357	SE	76,165,133,135	0,0,0,0	155,155,166,207	0,0,0,1	197	122	1	1	1.0,1.0,1.0,1.0	1.0,1.0,1.0,0.992	0.002
ENSMUSG00000004221	Ikbkg	chrX:+:74443771:74443914:74443344:74443488:74447858:74447920	SE	131,190,197,177	0,0,1,0	173,175,196,235	0,0,0,0	244	122	1	1	1.0,1.0,0.99,1.0	1.0,1.0,1.0,1.0	-0.002
ENSMUSG00000020936	Nmt1	chr11:+:103046378:103046523:103043167:103043276:103052205:103052324	SE	575,1132,606,718	0,0,1,0	313,381,329,429	0,0,0,0	244	122	1	1	1.0,1.0,0.997,1.0	1.0,1.0,1.0,1.0	-0.001
ENSMUSG00000020936	Nmt1	chr11:+:103052205:103052324:103043167:103043276:103055197:103055289	SE	343,703,441,430	0,0,1,0	198,239,260,258	0,0,0,0	240	122	1	1	1.0,1.0,0.996,1.0	1.0,1.0,1.0,1.0	-0.001
ENSMUSG00000020936	Nmt1	chr11:+:103056382:103056499:103055197:103055289:103057364:103057484	SE	792,1556,882,1022	0,0,0,0	455,574,463,523	0,6,0,1	238	122	1	1	1.0,1.0,1.0,1.0	1.0,0.98,1.0,0.996	0.006
ENSMUSG00000003923	Tfam	chr10:-:71233356:71233452:71229086:71229143:71234864:71235014	SE	360,226,271,273	0,0,0,0	57,64,86,336	1,0,0,0	217	122	1	1	1.0,1.0,1.0,1.0	0.97,1.0,1.0,1.0	0.008
ENSMUSG00000096764	Gm21985	chr2:+:112347316:112347435:112346898:112347073:112349275:112349374	SE	4,5,0,10	0,0,0,0	8,17,25,21	0,1,0,0	240	122	1	1	1.0,1.0,NA,1.0	1.0,0.896,1.0,1.0	0.026
ENSMUSG00000026003	Acadl	chr1:-:66836961:66837048:66830838:66831527:66841621:66841735	SE	32,30,25,17	0,1,0,0	15,34,13,21	0,1,0,0	208	122	1	1	1.0,0.946,1.0,1.0	1.0,0.952,1.0,1.0	-0.002
ENSMUSG00000026003	Acadl	chr1:-:66838278:66838406:66836961:66837048:66841621:66841735	SE	40,78,41,59	0,0,0,1	19,60,34,43	0,1,0,0	244	122	1	1	1.0,1.0,1.0,0.967	1.0,0.968,1.0,1.0	0
ENSMUSG00000021018	Polr2h	chr16:+:20718990:20719084:20718823:20718907:20720518:20720602	SE	793,1259,743,782	1,1,0,1	291,468,300,305	0,1,0,0	215	122	1	1	0.998,0.999,1.0,0.998	1.0,0.996,1.0,1.0	0
ENSMUSG00000021018	Polr2h	chr16:+:20720518:20720602:20718990:20719084:20721909:20722007	SE	889,1358,795,853	1,0,0,1	321,507,339,344	0,1,0,2	205	122	1	1	0.998,1.0,1.0,0.998	1.0,0.997,1.0,0.99	0.002
ENSMUSG00000029782	Tmem209	chr6:-:30482595:30482985:30479052:30481137:30487374:30487448	SE	264,362,208,243	8,11,2,9	210,219,197,242	1,0,0,4	244	122	1.17792e-05	0.000327085	0.943,0.943,0.981,0.931	0.991,1.0,1.0,0.968	-0.04
ENSMUSG00000029782	Tmem209	chr6:-:30482856:30482985:30481021:30481137:30487374:30487448	SE	261,349,208,238	8,11,2,9	199,202,186,234	1,0,0,4	244	122	1.37294e-05	0.000375676	0.942,0.941,0.981,0.93	0.99,1.0,1.0,0.967	-0.041
ENSMUSG00000029782	Tmem209	chr6:-:30487374:30487448:30481227:30482985:30489292:30489390	SE	443,589,310,449	0,0,0,5	326,322,307,368	0,2,0,0	195	122	1	1	1.0,1.0,1.0,0.983	1.0,0.99,1.0,1.0	-0.002
ENSMUSG00000029782	Tmem209	chr6:-:30491086:30491184:30489475:30489590:30492596:30492722	SE	461,684,350,526	0,0,0,0	360,405,320,398	5,2,4,0	219	122	0.900253	1	1.0,1.0,1.0,1.0	0.976,0.991,0.978,1.0	0.014
ENSMUSG00000029782	Tmem209	chr6:-:30491086:30491184:30489475:30489590:30494737:30494834	SE	193,293,155,236	0,1,0,0	163,176,154,165	0,0,0,0	219	122	1	1	1.0,0.994,1.0,1.0	1.0,1.0,1.0,1.0	-0.002
ENSMUSG00000029782	Tmem209	chr6:-:30492596:30492722:30489475:30489590:30494737:30494834	SE	232,400,191,271	0,1,0,0	173,230,205,229	0,0,0,0	244	122	1	1	1.0,0.995,1.0,1.0	1.0,1.0,1.0,1.0	-0.001
ENSMUSG00000029782	Tmem209	chr6:-:30492596:30492722:30489475:30489590:30497166:30497238	SE	0,0,0,0	0,0,0,1	7,3,4,0	0,0,0,0	244	122	1	1	NA,NA,NA,0.0	1.0,1.0,1.0,NA	-1
ENSMUSG00000029782	Tmem209	chr6:-:30492596:30492722:30491086:30491184:30494737:30494834	SE	500,791,386,566	0,0,0,5	365,460,368,464	0,3,1,1	244	122	1	1	1.0,1.0,1.0,0.983	1.0,0.987,0.995,0.996	0.001
ENSMUSG00000029782	Tmem209	chr6:-:30494737:30494834:30489475:30489590:30497166:30497238	SE	195,370,151,221	0,0,0,1	164,144,138,182	0,0,0,0	218	122	1	1	1.0,1.0,1.0,0.992	1.0,1.0,1.0,1.0	-0.002
ENSMUSG00000029782	Tmem209	chr6:-:30494737:30494834:30492596:30492722:30497166:30497238	SE	427,768,342,492	0,0,0,0	332,372,339,411	2,1,0,0	218	122	1	1	1.0,1.0,1.0,1.0	0.989,0.995,1.0,1.0	0.004
ENSMUSG00000029782	Tmem209	chr6:-:30497817:30497993:30497166:30497238:30505732:30505831	SE	218,459,216,315	0,0,0,0	267,220,222,243	0,1,0,0	244	122	1	1	1.0,1.0,1.0,1.0	1.0,0.991,1.0,1.0	0.002
ENSMUSG00000029782	Tmem209	chr6:-:30501900:30502102:30497817:30497993:30505732:30505831	SE	383,744,386,602	3,18,4,8	407,387,373,443	16,19,14,11	244	122	6.46543e-05	0.00146077	0.985,0.954,0.98,0.974	0.927,0.911,0.93,0.953	0.043
ENSMUSG00000029782	Tmem209	chr6:-:30506785:30506917:30505732:30505974:30508453:30508512	SE	422,682,344,507	1,1,0,0	349,383,324,419	9,3,0,2	244	122	0.423492	1	0.995,0.997,1.0,1.0	0.951,0.985,1.0,0.991	0.016
ENSMUSG00000029782	Tmem209	chr6:-:30508665:30508802:30506785:30508512:30509684:30509715	SE	125,194,98,141	2,7,1,1	122,115,95,112	0,1,1,1	244	122	0.0348861	0.320794	0.969,0.933,0.98,0.986	1.0,0.983,0.979,0.982	-0.019
ENSMUSG00000029782	Tmem209	chr6:-:30508665:30508842:30508453:30508512:30509684:30509718	SE	110,163,82,124	2,7,1,1	105,109,75,105	0,1,1,1	244	122	0.0196144	0.198465	0.965,0.921,0.976,0.984	1.0,0.982,0.974,0.981	-0.023
ENSMUSG00000017754	Pltp	chr2:-:164851512:164851604:164846739:164846916:164852472:164852536	SE	2,1,7,5	0,0,0,0	11,11,14,31	0,1,0,0	213	122	1	1	1.0,1.0,1.0,1.0	1.0,0.863,1.0,1.0	0.034
ENSMUSG00000017754	Pltp	chr2:-:164854926:164855055:164854265:164854421:164856703:164856803	SE	0,4,11,0	0,0,0,0	8,10,9,28	0,0,0,3	244	122	1	1	NA,1.0,1.0,NA	1.0,1.0,1.0,0.824	0.044
ENSMUSG00000038119	Cdon	chr9:+:35503159:35503419:35491844:35491924:35504056:35507651	SE	5,8,0,3	0,0,2,0	0,3,5,6	0,0,0,0	244	122	1	1	1.0,1.0,0.0,1.0	NA,1.0,1.0,1.0	-0.25
ENSMUSG00000028702	Rad54l	chr4:-:116099337:116099461:116098939:116099018:116099636:116099747	SE	549,803,434,679	0,0,2,0	14,8,15,5	0,0,0,0	244	122	1	1	1.0,1.0,0.991,1.0	1.0,1.0,1.0,1.0	-0.002
ENSMUSG00000028702	Rad54l	chr4:-:116099636:116099747:116099337:116099461:116100267:116100398	SE	544,787,455,643	0,1,2,0	11,5,19,9	0,0,0,0	232	122	1	1	1.0,0.998,0.992,1.0	1.0,1.0,1.0,1.0	-0.002
ENSMUSG00000028702	Rad54l	chr4:-:116109968:116110093:116105757:116105908:116112480:116112541	SE	248,359,191,323	5,6,0,0	6,3,3,6	0,0,0,0	244	122	0.741279	1	0.961,0.968,1.0,1.0	1.0,1.0,1.0,1.0	-0.018
ENSMUSG00000028702	Rad54l	chr4:-:116109968:116110093:116105757:116105908:116118837:116118957	SE	247,363,191,322	5,17,14,8	6,3,3,6	0,0,0,0	244	122	8.10864e-05	0.00176949	0.961,0.914,0.872,0.953	1.0,1.0,1.0,1.0	-0.075
ENSMUSG00000028702	Rad54l	chr4:-:116112480:116112541:116105757:116105908:116118837:116118957	SE	87,183,94,142	5,17,14,8	3,0,1,4	0,0,0,0	182	122	1	1	0.921,0.878,0.818,0.922	1.0,NA,1.0,1.0	-0.115
ENSMUSG00000028702	Rad54l	chr4:-:116112480:116112541:116109968:116110093:116118837:116118957	SE	84,177,94,147	1,4,0,4	3,0,1,4	0,0,0,0	182	122	1	1	0.983,0.967,1.0,0.961	1.0,NA,1.0,1.0	-0.022
ENSMUSG00000028702	Rad54l	chr4:-:116112480:116112541:116111190:116111326:116118837:116118957	SE	286,530,281,400	0,0,2,1	3,6,4,8	0,0,0,0	182	122	1	1	1.0,1.0,0.989,0.996	1.0,1.0,1.0,1.0	-0.004
ENSMUSG00000028702	Rad54l	chr4:-:116118837:116118957:116112480:116112541:116122895:116122982	SE	407,665,386,478	2,2,0,1	6,6,4,10	0,0,0,0	241	122	1	1	0.99,0.994,1.0,0.996	1.0,1.0,1.0,1.0	-0.005
ENSMUSG00000024165	Jpt2	chr17:-:24944439:24944678:24937418:24938166:24945579:24945628	SE	242,302,235,229	3,0,0,0	15,39,24,70	0,0,0,0	244	122	1	1	0.976,1.0,1.0,1.0	1.0,1.0,1.0,1.0	-0.006
ENSMUSG00000024165	Jpt2	chr17:-:24944439:24944678:24937418:24938166:24948637:24948780	SE	15,14,24,15	0,0,0,0	1,8,6,8	0,1,1,0	244	122	1	1	1.0,1.0,1.0,1.0	1.0,0.8,0.75,1.0	0.113
ENSMUSG00000024165	Jpt2	chr17:-:24944439:24944678:24937418:24938166:24956017:24956166	SE	13,5,24,16	0,0,0,0	0,7,5,8	0,0,0,1	244	122	1	1	1.0,1.0,1.0,1.0	NA,1.0,1.0,0.8	0.067
ENSMUSG00000024165	Jpt2	chr17:-:24945579:24945628:24937418:24938166:24948637:24948780	SE	72,98,81,83	0,0,0,0	3,6,7,14	0,1,1,0	170	122	1	1	1.0,1.0,1.0,1.0	1.0,0.812,0.834,1.0	0.089
ENSMUSG00000024165	Jpt2	chr17:-:24945579:24945628:24937418:24938166:24956017:24956166	SE	3,0,0,1	0,0,0,0	0,0,0,0	0,0,0,1	170	122	1	1	1.0,NA,NA,1.0	NA,NA,NA,0.0	1
ENSMUSG00000024165	Jpt2	chr17:-:24945579:24945628:24942469:24944678:24948637:24948780	SE	298,395,292,298	2,9,0,1	18,38,26,76	1,1,1,0	170	122	1	1	0.991,0.969,1.0,0.995	0.928,0.965,0.949,1.0	0.028
ENSMUSG00000024165	Jpt2	chr17:-:24945579:24945628:24942469:24944678:24956017:24956166	SE	81,139,94,81	0,0,0,2	5,15,7,23	0,0,0,0	170	122	1	1	1.0,1.0,1.0,0.967	1.0,1.0,1.0,1.0	-0.008
ENSMUSG00000024165	Jpt2	chr17:-:24948637:24948780:24937418:24938166:24956017:24956166	SE	188,272,187,221	0,0,0,0	13,25,21,52	0,0,0,1	244	122	1	1	1.0,1.0,1.0,1.0	1.0,1.0,1.0,0.963	0.009
ENSMUSG00000024165	Jpt2	chr17:-:24948637:24948780:24942469:24944678:24956017:24956166	SE	190,281,187,222	0,0,0,2	14,25,21,52	0,0,0,0	244	122	1	1	1.0,1.0,1.0,0.982	1.0,1.0,1.0,1.0	-0.004
ENSMUSG00000024165	Jpt2	chr17:-:24948637:24948780:24945579:24945628:24956017:24956166	SE	407,529,385,440	0,0,0,1	26,47,39,105	0,0,0,0	244	122	1	1	1.0,1.0,1.0,0.995	1.0,1.0,1.0,1.0	-0.001
ENSMUSG00000027387	Zc3h8	chr2:-:128928886:128928928:128926267:128926811:128929846:128929956	SE	124,200,116,148	1,1,0,0	65,93,51,92	0,0,0,0	163	122	1	1	0.989,0.993,1.0,1.0	1.0,1.0,1.0,1.0	-0.004
ENSMUSG00000027387	Zc3h8	chr2:-:128933198:128933332:128931277:128931400:128935311:128935546	SE	161,255,110,123	0,3,4,1	54,70,58,97	2,0,0,0	244	122	0.546337	1	1.0,0.977,0.932,0.984	0.931,1.0,1.0,1.0	-0.01
ENSMUSG00000027387	Zc3h8	chr2:-:128939842:128939936:128935311:128935546:128943847:128944077	SE	69,142,75,81	0,0,0,0	34,35,44,50	0,0,0,2	215	122	1	1	1.0,1.0,1.0,1.0	1.0,1.0,1.0,0.934	0.016
ENSMUSG00000021431	Snrnp48	chr13:+:38214604:38216513:38211066:38211141:38217373:38220776	SE	108,139,113,114	0,0,0,0	154,311,184,295	0,1,2,0	244	122	1	1	1.0,1.0,1.0,1.0	1.0,0.994,0.979,1.0	0.007
ENSMUSG00000021431	Snrnp48	chr13:+:38216324:38216513:38211066:38211141:38217373:38217475	SE	121,168,103,129	0,0,0,0	149,322,155,301	0,1,2,0	244	122	1	1	1.0,1.0,1.0,1.0	1.0,0.994,0.975,1.0	0.008
ENSMUSG00000021431	Snrnp48	chr13:+:38217373:38217495:38211066:38211141:38220687:38220776	SE	50,91,59,56	0,0,0,0	81,133,101,151	1,5,1,2	243	122	0.121692	0.889802	1.0,1.0,1.0,1.0	0.976,0.93,0.981,0.974	0.035
ENSMUSG00000021431	Snrnp48	chr13:+:38217373:38217495:38211066:38211141:38221234:38221393	SE	1,0,0,1	0,0,0,0	0,5,2,1	0,1,0,1	243	122	1	1	1.0,NA,NA,1.0	NA,0.715,1.0,0.334	0.317
ENSMUSG00000021431	Snrnp48	chr13:+:38217373:38220776:38211066:38211141:38221234:38221393	SE	38,45,39,36	0,0,0,0	62,100,65,91	0,1,0,1	244	122	1	1	1.0,1.0,1.0,1.0	1.0,0.98,1.0,0.978	0.01
ENSMUSG00000021431	Snrnp48	chr13:+:38220687:38220776:38211066:38211141:38221234:38221393	SE	37,43,38,34	0,0,0,0	59,97,58,89	0,1,0,1	210	122	1	1	1.0,1.0,1.0,1.0	1.0,0.983,1.0,0.981	0.009
ENSMUSG00000021431	Snrnp48	chr13:+:38220687:38220776:38217373:38217495:38221234:38221393	SE	87,133,97,90	1,0,0,1	139,224,156,238	0,4,0,1	210	122	1	1	0.981,1.0,1.0,0.981	1.0,0.97,1.0,0.993	0
ENSMUSG00000021431	Snrnp48	chr13:+:38221234:38221393:38217373:38217495:38226873:38226922	SE	45,81,24,58	0,1,0,0	70,139,82,136	0,0,0,0	244	122	1	1	1.0,0.976,1.0,1.0	1.0,1.0,1.0,1.0	-0.006
ENSMUSG00000032112	Trappc4	chr9:-:44404333:44404460:44403697:44404098:44405242:44405346	SE	1419,2424,1454,1504	4,1,2,3	832,927,715,1104	0,0,1,0	244	122	1	1	0.994,0.999,0.997,0.996	1.0,1.0,0.997,1.0	-0.003
ENSMUSG00000032112	Trappc4	chr9:-:44404333:44404460:44403697:44404098:44406803:44407042	SE	777,1282,754,799	0,1,0,0	425,496,363,566	0,2,0,0	244	122	1	1	1.0,0.998,1.0,1.0	1.0,0.992,1.0,1.0	0.002
ENSMUSG00000032112	Trappc4	chr9:-:44405242:44405346:44403697:44404098:44406803:44406978	SE	450,842,552,518	0,1,0,0	331,350,292,405	0,2,0,0	225	122	1	1	1.0,0.998,1.0,1.0	1.0,0.99,1.0,1.0	0.002
ENSMUSG00000032112	Trappc4	chr9:-:44405242:44405346:44403760:44404460:44406803:44406978	SE	1099,2009,1266,1236	11,26,16,16	747,795,647,949	9,14,5,6	225	122	0.436966	1	0.982,0.977,0.977,0.977	0.978,0.969,0.986,0.988	-0.002
ENSMUSG00000007817	Zmiz1	chr14:+:25545763:25545909:25536744:25536824:25572019:25572030	SE	0,0,0,0	2,0,1,0	1,0,0,0	3,1,3,0	244	122	1	1	0.0,NA,0.0,NA	0.143,0.0,0.0,NA	-0.048
ENSMUSG00000007817	Zmiz1	chr14:+:25661266:25661521:25658106:25658273:25662939:25664719	SE	3,7,3,5	0,0,0,0	2,5,10,11	0,0,1,0	244	122	1	1	1.0,1.0,1.0,1.0	1.0,1.0,0.833,1.0	0.042
ENSMUSG00000025439	Clns1a	chr7:+:97705588:97705725:97696633:97696869:97711699:97711798	SE	248,139,262,225	0,0,2,1	42,49,71,271	0,0,0,0	244	122	1	1	1.0,1.0,0.985,0.991	1.0,1.0,1.0,1.0	-0.006
ENSMUSG00000025439	Clns1a	chr7:+:97716450:97716539:97713906:97714080:97718218:97718879	SE	276,173,274,315	1,0,3,3	59,62,99,269	0,0,1,0	210	122	1	1	0.994,1.0,0.982,0.984	1.0,1.0,0.983,1.0	-0.006
ENSMUSG00000022241	Tars	chr15:-:11385083:11385198:11382300:11384159:11387051:11387124	SE	886,420,858,1107	0,0,0,0	172,213,239,563	0,2,0,0	236	122	1	1	1.0,1.0,1.0,1.0	1.0,0.982,1.0,1.0	0.004
ENSMUSG00000022241	Tars	chr15:-:11387262:11387367:11387051:11387124:11387471:11387572	SE	797,353,821,881	0,0,0,2	149,172,228,472	0,0,0,0	226	122	1	1	1.0,1.0,1.0,0.996	1.0,1.0,1.0,1.0	-0.001
ENSMUSG00000022241	Tars	chr15:-:11387700:11387778:11387471:11387572:11388080:11388218	SE	800,363,815,920	0,0,0,1	143,219,231,528	0,0,0,0	199	122	1	1	1.0,1.0,1.0,0.998	1.0,1.0,1.0,1.0	0
ENSMUSG00000022241	Tars	chr15:-:11389575:11389742:11388080:11388460:11390311:11390410	SE	793,378,916,999	0,0,0,3	174,257,238,483	0,0,0,3	244	122	1	1	1.0,1.0,1.0,0.994	1.0,1.0,1.0,0.988	0.001
ENSMUSG00000097039	Pvt1	chr15:+:62107147:62107465:62037985:62038201:62149238:62149352	SE	36,42,22,32	1,0,3,4	27,38,46,63	2,0,0,0	244	122	0.00554344	0.0685413	0.947,1.0,0.786,0.8	0.871,1.0,1.0,1.0	-0.084
ENSMUSG00000097039	Pvt1	chr15:+:62107147:62107465:62037985:62038201:62159996:62160128	SE	20,29,12,17	0,0,0,0	19,15,20,36	0,0,0,1	244	122	1	1	1.0,1.0,1.0,1.0	1.0,1.0,1.0,0.947	0.013
ENSMUSG00000097039	Pvt1	chr15:+:62107147:62107465:62037985:62038201:62175466:62175548	SE	25,51,20,28	1,2,0,1	12,18,19,41	0,0,0,2	244	122	0.164575	1	0.926,0.927,1.0,0.933	1.0,1.0,1.0,0.911	-0.031
ENSMUSG00000097039	Pvt1	chr15:+:62107147:62107465:62039256:62039447:62149238:62149352	SE	18,17,13,16	0,0,0,0	23,26,28,33	0,0,1,0	244	122	1	1	1.0,1.0,1.0,1.0	1.0,1.0,0.933,1.0	0.017
ENSMUSG00000097039	Pvt1	chr15:+:62107147:62107511:62038060:62038201:62175466:62175548	SE	18,26,10,16	1,2,0,1	7,13,18,31	0,0,0,2	244	122	0.432316	1	0.9,0.867,1.0,0.889	1.0,1.0,1.0,0.886	-0.058
ENSMUSG00000097039	Pvt1	chr15:+:62149238:62149352:62038046:62038201:62159996:62160128	SE	8,9,6,3	0,0,0,0	9,5,11,17	0,0,0,1	235	122	1	1	1.0,1.0,1.0,1.0	1.0,1.0,1.0,0.898	0.025
ENSMUSG00000097039	Pvt1	chr15:+:62149238:62149352:62038046:62038201:62175466:62175548	SE	12,5,10,11	1,2,0,1	7,11,12,14	0,0,0,2	235	122	1	1	0.862,0.565,1.0,0.851	1.0,1.0,1.0,0.784	-0.126
ENSMUSG00000097039	Pvt1	chr15:+:62149238:62149352:62107147:62107465:62159996:62160128	SE	23,24,13,16	2,3,2,1	26,28,36,46	12,2,2,5	235	122	0.277196	1	0.857,0.806,0.771,0.893	0.529,0.879,0.903,0.827	0.047
ENSMUSG00000097039	Pvt1	chr15:+:62149238:62149352:62107147:62107465:62175466:62175548	SE	29,20,19,24	7,25,10,12	25,36,40,46	5,5,1,10	235	122	0.000168574	0.00335112	0.683,0.293,0.497,0.509	0.722,0.789,0.954,0.705	-0.297
ENSMUSG00000097039	Pvt1	chr15:+:62149238:62149352:62107147:62107465:62242173:62242301	SE	17,14,12,14	0,0,0,1	20,23,27,29	0,0,0,0	235	122	1	1	1.0,1.0,1.0,0.879	1.0,1.0,1.0,1.0	-0.03
ENSMUSG00000097039	Pvt1	chr15:+:62159996:62160128:62038046:62038201:62175466:62175548	SE	8,7,7,2	1,2,0,1	11,10,10,28	0,0,0,2	244	122	0.583249	1	0.8,0.636,1.0,0.5	1.0,1.0,1.0,0.875	-0.235
ENSMUSG00000097039	Pvt1	chr15:+:62159996:62160128:62107147:62107465:62175466:62175548	SE	10,10,9,3	7,25,10,12	23,12,12,32	5,5,1,10	244	122	2.94257e-06	9.54689e-05	0.417,0.167,0.31,0.111	0.697,0.545,0.857,0.615	-0.427
ENSMUSG00000097039	Pvt1	chr15:+:62159996:62160128:62107147:62107465:62242173:62242301	SE	2,3,2,1	0,0,0,1	13,2,2,5	0,0,0,0	244	122	1	1	1.0,1.0,1.0,0.333	1.0,1.0,1.0,1.0	-0.167
ENSMUSG00000097039	Pvt1	chr15:+:62159996:62160128:62149238:62149352:62175466:62175548	SE	15,17,10,4	13,6,9,11	18,15,21,44	6,13,15,17	244	122	0.172661	1	0.366,0.586,0.357,0.154	0.6,0.366,0.412,0.564	-0.12
ENSMUSG00000097039	Pvt1	chr15:+:62159996:62160128:62149238:62149352:62242173:62242301	SE	7,10,3,2	1,0,2,0	8,5,11,17	1,0,2,0	244	122	1	1	0.778,1.0,0.429,1.0	0.8,1.0,0.733,1.0	-0.082
ENSMUSG00000097039	Pvt1	chr15:+:62175466:62175548:62107147:62107465:62242173:62242297	SE	20,48,20,25	0,0,0,1	16,19,14,19	0,0,0,0	203	122	1	1	1.0,1.0,1.0,0.938	1.0,1.0,1.0,1.0	-0.016
ENSMUSG00000097039	Pvt1	chr15:+:62175466:62175548:62149238:62149352:62242173:62242297	SE	26,32,18,25	1,0,2,0	17,27,25,27	1,0,2,0	203	122	1	1	0.94,1.0,0.844,1.0	0.911,1.0,0.883,1.0	-0.003
ENSMUSG00000097039	Pvt1	chr15:+:62175466:62175548:62159996:62160128:62242173:62242297	SE	21,34,14,15	0,0,0,0	21,23,20,36	1,0,0,0	203	122	1	1	1.0,1.0,1.0,1.0	0.927,1.0,1.0,1.0	0.018
ENSMUSG00000097039	Pvt1	chr15:+:62175827:62175926:62175466:62175548:62242173:62242301	SE	6,8,7,8	20,40,13,20	2,10,8,17	18,17,19,23	220	122	0.245867	1	0.143,0.1,0.23,0.182	0.058,0.246,0.189,0.291	-0.032
ENSMUSG00000097039	Pvt1	chr15:+:62244718:62244857:62242433:62242561:62249157:62249223	SE	42,49,37,42	8,18,13,21	36,28,50,79	12,13,18,21	244	122	0.923898	1	0.724,0.576,0.587,0.5	0.6,0.519,0.581,0.653	0.008
ENSMUSG00000001138	Cnnm3	chr1:+:36524033:36524132:36521700:36521839:36525165:36528237	SE	0,0,0,0	0,8,3,3	0,2,0,1	4,3,3,5	220	122	1	1	NA,0.0,0.0,0.0	0.0,0.27,0.0,0.1	-0.092
ENSMUSG00000020109	Dnajb12	chr10:+:59890839:59890985:59890027:59890208:59892671:59892857	SE	15,24,50,33	0,0,0,0	18,16,31,58	0,0,2,1	244	122	1	1	1.0,1.0,1.0,1.0	1.0,1.0,0.886,0.967	0.037
ENSMUSG00000058729	Lin9	chr1:+:180668763:180668883:180667324:180667458:180669131:180669233	SE	125,168,87,146	0,1,0,0	70,105,103,89	0,0,0,0	241	122	1	1	1.0,0.988,1.0,1.0	1.0,1.0,1.0,1.0	-0.003
ENSMUSG00000058729	Lin9	chr1:+:180668765:180668883:180667324:180667458:180669131:180669233	SE	55,65,30,70	0,1,0,0	29,36,49,43	0,0,0,0	239	122	1	1	1.0,0.971,1.0,1.0	1.0,1.0,1.0,1.0	-0.007
ENSMUSG00000028017	Egf	chr3:-:129690770:129690915:129686184:129686352:129696790:129696916	SE	0,3,4,1	0,0,0,0	6,0,6,2	0,0,0,1	244	122	1	1	NA,1.0,1.0,1.0	1.0,NA,1.0,0.5	0.167
ENSMUSG00000028017	Egf	chr3:-:129692917:129693040:129690770:129690915:129696790:129696916	SE	0,0,0,1	0,3,3,1	2,0,4,2	3,0,3,0	244	122	1	1	NA,0.0,0.0,0.333	0.25,NA,0.4,1.0	-0.439
ENSMUSG00000031995	St14	chr9:-:31108570:31108730:31108154:31108282:31131545:31131796	SE	1,3,4,2	0,0,1,0	0,0,2,4	0,0,0,0	244	122	1	1	1.0,1.0,0.667,1.0	NA,NA,1.0,1.0	-0.083
ENSMUSG00000010047	Hyal2	chr9:+:107571491:107571581:107570103:107571070:107572057:107572776	SE	55,35,161,76	0,0,0,0	7,16,19,47	0,0,0,1	211	122	1	1	1.0,1.0,1.0,1.0	1.0,1.0,1.0,0.965	0.009
ENSMUSG00000098708	Gm27252	chr7:+:63898432:63898605:63898073:63898164:63899300:63899529	SE	16,8,15,13	0,0,5,2	6,5,3,1	0,0,0,0	244	122	0.00372123	0.0489133	1.0,1.0,0.6,0.765	1.0,1.0,1.0,1.0	-0.159
ENSMUSG00000027259	Adal	chr2:+:121142523:121142654:121142092:121142303:121143148:121143209	SE	6,8,3,4	3,0,2,2	2,8,8,19	2,0,0,1	244	122	0.00406338	0.0526723	0.5,1.0,0.429,0.5	0.333,1.0,1.0,0.905	-0.202
ENSMUSG00000027259	Adal	chr2:+:121148240:121148322:121146032:121146120:121150219:121150346	SE	8,7,8,8	0,0,0,1	2,11,15,23	2,4,2,4	203	122	1.9776e-06	6.68603e-05	1.0,1.0,1.0,0.828	0.375,0.623,0.818,0.776	0.309
ENSMUSG00000038618	Rassf7	chr7:+:141216999:141217712:141216720:141216851:141217885:141218017	SE	9,12,16,5	0,2,0,0	2,6,7,15	0,0,1,0	244	122	1	1	1.0,0.75,1.0,1.0	1.0,1.0,0.778,1.0	-0.007
ENSMUSG00000038618	Rassf7	chr7:+:141217028:141217712:141216720:141216851:141217885:141218000	SE	8,6,7,5	0,2,0,0	1,4,6,11	0,0,1,0	244	122	1	1	1.0,0.6,1.0,1.0	1.0,1.0,0.75,1.0	-0.037
ENSMUSG00000038618	Rassf7	chr7:+:141217587:141217712:141216699:141216851:141217885:141217903	SE	8,6,7,4	0,2,0,0	1,4,6,11	0,0,1,0	244	122	1	1	1.0,0.6,1.0,1.0	1.0,1.0,0.75,1.0	-0.037
ENSMUSG00000041084	Ostc	chr3:-:130705949:130706043:130703315:130703513:130709236:130709444	SE	1311,2253,1338,1460	0,6,2,2	1035,1481,1111,1366	3,5,6,4	215	122	1	1	1.0,0.995,0.997,0.998	0.995,0.994,0.991,0.995	0.004
ENSMUSG00000099481	Xndc1	chr7:+:102066459:102066629:102065521:102065804:102069896:102070003	SE	0,0,0,2	19,39,11,19	1,2,2,0	16,35,28,34	244	122	0.942273	1	0.0,0.0,0.0,0.05	0.03,0.028,0.034,0.0	-0.01
ENSMUSG00000099481	Xndc1	chr7:+:102069896:102069991:102065519:102065804:102071186:102071361	SE	47,100,34,50	0,0,0,0	41,74,62,75	3,14,7,9	216	122	1.90226e-12	1.80164e-10	1.0,1.0,1.0,1.0	0.885,0.749,0.833,0.825	0.177
ENSMUSG00000099481	Xndc1	chr7:+:102069896:102069991:102065519:102065804:102071218:102071361	SE	20,43,19,16	1,1,1,1	18,37,30,30	4,1,1,6	216	122	0.01148	0.126735	0.919,0.96,0.915,0.9	0.718,0.954,0.944,0.738	0.085
ENSMUSG00000099481	Xndc1	chr7:+:102069896:102069991:102065592:102065942:102071186:102071361	SE	33,69,25,33	0,0,2,0	33,43,36,49	2,2,0,3	216	122	0.0928821	0.714042	1.0,1.0,0.876,1.0	0.903,0.924,1.0,0.902	0.037
ENSMUSG00000099481	Xndc1	chr7:+:102069896:102069991:102065592:102065942:102071218:102071361	SE	8,14,10,9	2,0,0,0	14,9,9,7	0,1,0,1	216	122	1	1	0.693,1.0,1.0,1.0	1.0,0.836,1.0,0.798	0.015
ENSMUSG00000099481	Xndc1	chr7:+:102075796:102075952:102073174:102073316:102077748:102077880	SE	96,207,137,115	0,0,0,2	114,137,117,133	0,0,2,0	244	122	1	1	1.0,1.0,1.0,0.966	1.0,1.0,0.967,1.0	0
ENSMUSG00000099481	Xndc1	chr7:+:102078732:102078818:102077748:102077927:102080528:102080604	SE	30,91,74,60	0,0,0,2	43,76,54,80	0,0,0,0	207	122	1	1	1.0,1.0,1.0,0.946	1.0,1.0,1.0,1.0	-0.014
ENSMUSG00000099481	Xndc1	chr7:+:102078732:102078818:102077748:102077927:102081482:102081610	SE	30,88,74,60	0,0,1,0	43,71,54,72	0,0,0,0	207	122	1	1	1.0,1.0,0.978,1.0	1.0,1.0,1.0,1.0	-0.006
ENSMUSG00000099481	Xndc1	chr7:+:102079004:102079177:102078732:102078818:102080528:102080604	SE	38,106,76,101	0,3,0,0	65,67,89,62	1,6,0,8	244	122	8.26417e-05	0.00180064	1.0,0.946,1.0,1.0	0.97,0.848,1.0,0.795	0.083
ENSMUSG00000099481	Xndc1	chr7:+:102079004:102079177:102078732:102078818:102081482:102081610	SE	22,38,34,49	0,0,0,0	31,30,43,40	1,1,0,0	244	122	1	1	1.0,1.0,1.0,1.0	0.939,0.937,1.0,1.0	0.031
ENSMUSG00000099481	Xndc1	chr7:+:102080528:102080604:102077748:102077927:102081482:102081610	SE	19,46,19,42	0,0,1,0	12,29,20,39	0,0,0,0	197	122	1	1	1.0,1.0,0.922,1.0	1.0,1.0,1.0,1.0	-0.019
ENSMUSG00000099481	Xndc1	chr7:+:102080528:102080604:102078732:102078818:102081482:102081610	SE	19,49,19,40	0,0,0,0	13,35,20,47	1,1,0,0	197	122	1	1	1.0,1.0,1.0,1.0	0.89,0.956,1.0,1.0	0.038
ENSMUSG00000099481	Xndc1	chr7:+:102080528:102080604:102079004:102079177:102081482:102081610	SE	35,113,61,92	0,1,0,0	45,65,65,63	0,0,0,3	197	122	1	1	1.0,0.986,1.0,1.0	1.0,1.0,1.0,0.929	0.014
ENSMUSG00000005267	Zfp287	chr11:-:62705468:62705591:62700355:62700626:62712149:62712219	SE	1,0,1,0	0,0,0,0	5,11,6,10	0,0,0,1	244	122	1	1	1.0,NA,1.0,NA	1.0,1.0,1.0,0.833	0.042
ENSMUSG00000005267	Zfp287	chr11:-:62713664:62715376:62711250:62712219:62724796:62724883	SE	0,0,0,1	0,0,0,0	9,10,8,26	1,2,1,0	244	122	1	1	NA,NA,NA,1.0	0.818,0.714,0.8,1.0	0.167
ENSMUSG00000068921	Dap3	chr3:-:88925293:88925411:88920802:88923913:88927010:88927070	SE	301,654,345,377	0,0,0,0	246,325,239,354	0,0,1,0	239	122	1	1	1.0,1.0,1.0,1.0	1.0,1.0,0.992,1.0	0.002
ENSMUSG00000068921	Dap3	chr3:-:88925293:88925411:88920802:88923913:88928208:88928367	SE	246,541,284,326	0,0,0,0	176,289,194,311	1,0,0,0	239	122	1	1	1.0,1.0,1.0,1.0	0.989,1.0,1.0,1.0	0.003
ENSMUSG00000068921	Dap3	chr3:-:88926271:88926361:88925293:88925411:88927010:88927070	SE	435,916,508,531	57,113,61,52	272,488,338,518	73,36,45,46	211	122	0.723415	1	0.815,0.824,0.828,0.855	0.683,0.887,0.813,0.867	0.018
ENSMUSG00000068921	Dap3	chr3:-:88927010:88927070:88920802:88923913:88928208:88928367	SE	140,299,131,151	0,0,0,0	103,131,95,149	1,0,0,0	181	122	1	1	1.0,1.0,1.0,1.0	0.986,1.0,1.0,1.0	0.004
ENSMUSG00000068921	Dap3	chr3:-:88927010:88927070:88925293:88925411:88928208:88928367	SE	197,397,188,200	2,0,0,1	170,163,138,190	3,0,0,3	181	122	1	1	0.985,1.0,1.0,0.993	0.974,1.0,1.0,0.977	0.007
ENSMUSG00000068921	Dap3	chr3:-:88927010:88927070:88925293:88925411:88928446:88928527	SE	37,84,47,39	0,2,0,0	43,32,25,28	0,0,1,0	181	122	1	1	1.0,0.966,1.0,1.0	1.0,1.0,0.944,1.0	0.006
ENSMUSG00000068921	Dap3	chr3:-:88927010:88927070:88925293:88925411:88929395:88929526	SE	30,76,39,31	0,0,1,0	45,29,28,33	0,5,0,1	181	122	0.263971	1	1.0,1.0,0.963,1.0	1.0,0.796,1.0,0.957	0.052
ENSMUSG00000068921	Dap3	chr3:-:88928208:88928367:88925293:88925411:88928446:88928527	SE	245,541,315,280	0,2,0,0	189,262,186,332	0,0,1,0	244	122	1	1	1.0,0.993,1.0,1.0	1.0,1.0,0.989,1.0	0.001
ENSMUSG00000068921	Dap3	chr3:-:88928208:88928367:88927010:88927070:88928446:88928527	SE	532,1102,599,599	21,52,21,25	390,549,404,646	5,20,1,11	244	122	1.03993e-05	0.000292521	0.927,0.914,0.934,0.923	0.975,0.932,0.995,0.967	-0.043
ENSMUSG00000068921	Dap3	chr3:-:88928446:88928527:88925293:88925411:88929395:88929526	SE	220,503,271,268	0,0,1,0	180,244,174,259	0,5,0,1	202	122	1	1	1.0,1.0,0.994,1.0	1.0,0.967,1.0,0.994	0.008
ENSMUSG00000068921	Dap3	chr3:-:88928446:88928527:88927010:88927070:88929395:88929526	SE	241,553,292,293	5,26,10,8	185,264,174,270	10,15,4,16	202	122	0.136541	0.977291	0.967,0.928,0.946,0.957	0.918,0.914,0.963,0.911	0.023
ENSMUSG00000068921	Dap3	chr3:-:88929395:88929526:88928446:88928527:88933564:88933666	SE	300,669,351,353	0,0,0,0	244,340,221,370	1,0,0,0	244	122	1	1	1.0,1.0,1.0,1.0	0.992,1.0,1.0,1.0	0.002
ENSMUSG00000068921	Dap3	chr3:-:88930475:88930568:88929395:88929526:88930911:88930985	SE	562,1100,679,685	0,2,0,0	422,537,403,669	0,0,0,1	214	122	1	1	1.0,0.997,1.0,1.0	1.0,1.0,1.0,0.997	0
ENSMUSG00000068921	Dap3	chr3:-:88930911:88931020:88929395:88929526:88933564:88933666	SE	253,457,277,269	0,5,1,1	181,207,162,296	1,2,1,1	230	122	1	1	1.0,0.98,0.993,0.993	0.99,0.982,0.988,0.994	0.003
ENSMUSG00000068921	Dap3	chr3:-:88933564:88933666:88930911:88931020:88936148:88936253	SE	491,932,630,552	1,1,0,1	352,460,329,558	2,2,1,4	223	122	1	1	0.996,0.998,1.0,0.997	0.99,0.992,0.994,0.987	0.007
ENSMUSG00000068921	Dap3	chr3:-:88936148:88936253:88933564:88933666:88942774:88942828	SE	341,675,503,415	2,5,6,1	280,379,252,413	0,0,0,0	226	122	0.794001	1	0.989,0.986,0.978,0.996	1.0,1.0,1.0,1.0	-0.013
ENSMUSG00000068921	Dap3	chr3:-:88942774:88942828:88936148:88936253:88949867:88949906	SE	176,363,261,245	1,0,0,2	160,210,133,240	0,1,0,0	175	122	1	1	0.992,1.0,1.0,0.988	1.0,0.993,1.0,1.0	-0.003
ENSMUSG00000026632	Tatdn3	chr1:-:191049281:191049359:191045841:191046320:191054855:191054911	SE	17,20,15,9	0,0,0,0	16,26,15,32	0,0,0,2	199	122	1	1	1.0,1.0,1.0,1.0	1.0,1.0,1.0,0.907	0.023
ENSMUSG00000026632	Tatdn3	chr1:-:191049281:191049362:191045825:191046320:191054855:191054911	SE	20,24,17,12	0,0,0,0	17,25,12,28	0,0,0,2	202	122	1	1	1.0,1.0,1.0,1.0	1.0,1.0,1.0,0.894	0.026
ENSMUSG00000026632	Tatdn3	chr1:-:191052859:191052972:191049281:191049359:191054855:191054911	SE	34,53,38,16	0,0,0,0	15,16,24,24	1,6,5,7	234	122	1.97699e-11	1.64043e-09	1.0,1.0,1.0,1.0	0.887,0.582,0.714,0.641	0.294
ENSMUSG00000026632	Tatdn3	chr1:-:191052859:191052972:191049281:191049362:191054855:191054911	SE	26,46,30,20	3,1,2,2	15,17,31,19	2,5,2,3	234	122	0.0795971	0.632125	0.819,0.96,0.887,0.839	0.796,0.639,0.89,0.768	0.103
ENSMUSG00000026632	Tatdn3	chr1:-:191054855:191054911:191045825:191046320:191055261:191055371	SE	3,8,10,6	0,0,1,1	3,4,8,16	0,0,0,0	177	122	1	1	1.0,1.0,0.873,0.805	1.0,1.0,1.0,1.0	-0.08
ENSMUSG00000000776	Polr3d	chr14:-:70439717:70439870:70438756:70439578:70440013:70440279	SE	33,71,46,48	1,0,0,0	12,16,8,24	0,0,0,0	244	122	1	1	0.943,1.0,1.0,1.0	1.0,1.0,1.0,1.0	-0.014
ENSMUSG00000000776	Polr3d	chr14:-:70440598:70440767:70440013:70440279:70441036:70441161	SE	40,44,44,30	0,0,0,0	6,12,12,33	0,0,0,1	244	122	1	1	1.0,1.0,1.0,1.0	1.0,1.0,1.0,0.943	0.014
ENSMUSG00000020230	Prmt2	chr10:-:76217313:76217489:76210397:76210527:76220997:76221162	SE	74,79,112,110	0,0,0,0	62,121,113,172	0,0,0,1	244	122	1	1	1.0,1.0,1.0,1.0	1.0,1.0,1.0,0.989	0.003
ENSMUSG00000020230	Prmt2	chr10:-:76217579:76217641:76217313:76217489:76220997:76221162	SE	0,0,0,0	33,39,62,41	0,0,0,2	30,56,53,88	183	122	1	1	0.0,0.0,0.0,0.0	0.0,0.0,0.0,0.015	-0.004
ENSMUSG00000020230	Prmt2	chr10:-:76226189:76226315:76225287:76225470:76236711:76236821	SE	63,52,83,66	0,0,0,1	47,115,56,121	0,0,0,0	244	122	1	1	1.0,1.0,1.0,0.971	1.0,1.0,1.0,1.0	-0.007
ENSMUSG00000030386	Zfp606	chr7:+:12481117:12481181:12480934:12481026:12489569:12489696	SE	0,0,0,0	2,0,0,1	0,0,0,1	0,3,6,4	185	122	1	1	0.0,NA,NA,0.0	NA,0.0,0.0,0.142	-0.047
ENSMUSG00000090523	Gypc	chr18:-:32532733:32532784:32528321:32530201:32559785:32560034	SE	29,24,47,42	0,0,1,0	18,22,38,66	0,0,0,0	172	122	1	1	1.0,1.0,0.971,1.0	1.0,1.0,1.0,1.0	-0.007
ENSMUSG00000090117	Gm16541	chr19:-:42562629:42562804:42559645:42559816:42562971:42563108	SE	2,4,2,3	3,2,2,0	3,7,3,6	2,5,4,6	244	122	0.609181	1	0.25,0.5,0.333,1.0	0.429,0.412,0.273,0.333	0.159
ENSMUSG00000033107	Rnf125	chr18:+:20977728:20977823:20974298:20974455:20979050:20979141	SE	22,25,31,14	0,1,0,0	47,90,55,141	2,2,0,9	216	122	0.00178728	0.0261709	1.0,0.934,1.0,1.0	0.93,0.962,1.0,0.898	0.036
ENSMUSG00000039671	Zmynd8	chr2:-:165787163:165787247:165784151:165785738:165791904:165791971	SE	17,23,38,21	3,6,2,9	10,10,16,18	0,3,1,6	205	122	0.522146	1	0.771,0.695,0.919,0.581	1.0,0.665,0.905,0.641	-0.061
ENSMUSG00000039671	Zmynd8	chr2:-:165815316:165815469:165812348:165812858:165820541:165820688	SE	8,3,4,6	0,0,0,0	11,15,11,23	1,0,0,0	244	122	1	1	1.0,1.0,1.0,1.0	0.846,1.0,1.0,1.0	0.038
ENSMUSG00000039671	Zmynd8	chr2:-:165842763:165842877:165839997:165840090:165846020:165846164	SE	14,14,12,26	0,0,0,0	23,54,33,58	0,0,1,0	235	122	1	1	1.0,1.0,1.0,1.0	1.0,1.0,0.945,1.0	0.014
ENSMUSG00000039671	Zmynd8	chr2:-:165852867:165852879:165851999:165852148:165875704:165875775	SE	4,0,0,1	4,8,5,8	1,2,1,5	12,22,25,46	133	122	0.582776	1	0.478,0.0,0.0,0.103	0.071,0.077,0.035,0.091	0.077
ENSMUSG00000039671	Zmynd8	chr2:-:165883327:165883398:165875704:165875775:165884178:165884239	SE	0,0,0,1	0,0,0,1	0,0,0,0	0,0,3,2	192	122	1	1	NA,NA,NA,0.389	NA,NA,0.0,0.0	0.389
ENSMUSG00000039671	Zmynd8	chr2:-:165883327:165883398:165875704:165875775:165884607:165884772	SE	0,0,0,1	9,4,4,6	0,0,0,0	4,21,25,36	192	122	1	1	0.0,0.0,0.0,0.096	0.0,0.0,0.0,0.0	0.024
ENSMUSG00000039671	Zmynd8	chr2:-:165884178:165884239:165874876:165875775:165884607:165884874	SE	0,0,0,1	9,4,4,6	0,0,3,0	4,21,25,36	182	122	1	1	0.0,0.0,0.0,0.1	0.0,0.0,0.074,0.0	0.007
ENSMUSG00000019088	Dnase1l1	chrX:-:74273777:74274026:74273216:74273691:74274105:74274218	SE	24,45,32,25	0,3,0,0	101,93,79,119	0,6,2,0	244	122	0.205803	1	1.0,0.882,1.0,1.0	1.0,0.886,0.952,1.0	0.011
ENSMUSG00000019088	Dnase1l1	chrX:-:74273777:74274026:74273216:74273691:74274367:74274468	SE	11,26,20,16	0,0,0,0	72,53,45,78	0,1,0,0	244	122	1	1	1.0,1.0,1.0,1.0	1.0,0.964,1.0,1.0	0.009
ENSMUSG00000019088	Dnase1l1	chrX:-:74274105:74274218:74273216:74273691:74274367:74274468	SE	22,32,18,19	0,0,0,0	58,81,72,66	0,1,0,0	234	122	1	1	1.0,1.0,1.0,1.0	1.0,0.977,1.0,1.0	0.006
ENSMUSG00000019088	Dnase1l1	chrX:-:74274105:74274218:74273777:74274026:74274367:74274468	SE	35,48,32,28	0,0,0,0	90,119,107,109	0,0,2,0	234	122	1	1	1.0,1.0,1.0,1.0	1.0,1.0,0.965,1.0	0.009
ENSMUSG00000019088	Dnase1l1	chrX:-:74274367:74274468:74273216:74273691:74277038:74277342	SE	0,0,0,0	0,1,0,0	4,9,4,6	0,5,3,4	222	122	1	1	NA,0.0,NA,NA	1.0,0.497,0.423,0.452	-0.593
ENSMUSG00000019088	Dnase1l1	chrX:-:74274367:74274468:74273777:74274026:74276478:74276556	SE	13,21,19,12	0,0,0,0	33,37,38,47	0,0,1,3	222	122	0.88165	1	1.0,1.0,1.0,1.0	1.0,1.0,0.954,0.896	0.038
ENSMUSG00000019088	Dnase1l1	chrX:-:74276478:74276556:74274367:74274468:74276645:74276734	SE	29,51,34,26	1,1,0,1	94,89,95,104	0,0,0,4	199	122	1	1	0.947,0.969,1.0,0.941	1.0,1.0,1.0,0.941	-0.021
ENSMUSG00000019088	Dnase1l1	chrX:-:74276478:74276556:74274367:74274468:74277038:74277342	SE	13,20,18,14	0,0,0,0	38,40,43,56	4,9,4,6	199	122	6.04067e-08	2.81321e-06	1.0,1.0,1.0,1.0	0.853,0.732,0.868,0.851	0.174
ENSMUSG00000019088	Dnase1l1	chrX:-:74276645:74276734:74274367:74274468:74277038:74277342	SE	15,16,16,8	0,0,0,0	23,17,25,36	4,9,4,6	210	122	1.32569e-09	8.3052e-08	1.0,1.0,1.0,1.0	0.77,0.523,0.784,0.777	0.286
ENSMUSG00000019088	Dnase1l1	chrX:-:74276645:74276734:74276478:74276556:74277038:74277342	SE	30,45,32,19	0,0,0,0	81,66,76,82	1,0,0,1	210	122	1	1	1.0,1.0,1.0,1.0	0.979,1.0,1.0,0.979	0.01
ENSMUSG00000030512	Snrpa1	chr7:+:66069423:66069526:66069166:66069213:66070589:66070665	SE	906,836,955,981	4,7,10,4	173,252,234,498	0,1,0,0	224	122	0.889209	1	0.992,0.985,0.981,0.993	1.0,0.993,1.0,1.0	-0.011
ENSMUSG00000030512	Snrpa1	chr7:+:66070118:66070198:66069423:66069526:66070589:66070665	SE	1840,1685,1909,1817	69,41,35,58	258,345,301,709	25,28,28,53	201	122	8.10463e-15	1.12859e-12	0.942,0.961,0.971,0.95	0.862,0.882,0.867,0.89	0.081
ENSMUSG00000030512	Snrpa1	chr7:+:66070118:66070198:66069423:66069526:66071231:66071325	SE	810,731,832,864	0,0,0,0	124,155,131,339	1,0,0,0	201	122	1	1	1.0,1.0,1.0,1.0	0.987,1.0,1.0,1.0	0.003
ENSMUSG00000030512	Snrpa1	chr7:+:66070589:66070665:66069166:66069213:66074321:66074343	SE	10,8,4,6	0,0,0,0	0,0,1,0	1,0,0,0	197	122	1	1	1.0,1.0,1.0,1.0	0.0,NA,1.0,NA	0.5
ENSMUSG00000030512	Snrpa1	chr7:+:66070589:66070665:66069423:66069526:66071231:66071325	SE	756,628,853,788	0,0,0,0	174,208,217,377	1,0,0,0	197	122	1	1	1.0,1.0,1.0,1.0	0.991,1.0,1.0,1.0	0.002
ENSMUSG00000030512	Snrpa1	chr7:+:66070589:66070665:66070118:66070198:66071231:66071325	SE	1720,1540,1896,1684	0,0,0,1	283,372,358,697	0,0,0,0	197	122	1	1	1.0,1.0,1.0,0.999	1.0,1.0,1.0,1.0	0
ENSMUSG00000030512	Snrpa1	chr7:+:66071231:66071325:66070589:66070665:66074321:66074343	SE	1719,1648,2085,1923	9,6,2,2	378,499,463,942	0,0,2,1	215	122	1	1	0.991,0.994,0.998,0.998	1.0,1.0,0.992,0.998	-0.002
ENSMUSG00000024816	Frmd8	chr19:-:5856584:5856789:5849701:5852742:5862250:5862394	SE	45,40,108,43	0,0,0,0	102,157,143,973	0,0,1,0	244	122	1	1	1.0,1.0,1.0,1.0	1.0,1.0,0.986,1.0	0.004
ENSMUSG00000024816	Frmd8	chr19:-:5865068:5865293:5863223:5863347:5869436:5869603	SE	70,54,159,77	1,0,0,0	123,202,209,1446	0,0,0,2	244	122	1	1	0.972,1.0,1.0,1.0	1.0,1.0,1.0,0.997	-0.006
ENSMUSG00000024816	Frmd8	chr19:-:5874709:5874794:5873168:5873336:5875090:5875274	SE	17,23,59,31	0,0,0,0	76,105,98,585	0,0,0,1	206	122	1	1	1.0,1.0,1.0,1.0	1.0,1.0,1.0,0.997	0.001
ENSMUSG00000024816	Frmd8	chr19:-:5874709:5874808:5873168:5873336:5875090:5875239	SE	9,10,28,16	0,0,0,0	42,53,52,275	0,0,0,1	220	122	1	1	1.0,1.0,1.0,1.0	1.0,1.0,1.0,0.993	0.002
ENSMUSG00000029176	Anapc4	chr5:+:52842820:52842905:52842023:52842068:52843486:52843591	SE	97,45,114,106	0,0,0,0	25,32,40,160	1,0,0,0	206	122	1	1	1.0,1.0,1.0,1.0	0.937,1.0,1.0,1.0	0.016
ENSMUSG00000029176	Anapc4	chr5:+:52859112:52859206:52857170:52857227:52861242:52861340	SE	107,84,113,117	0,0,0,0	35,54,47,197	0,2,4,2	215	122	0.184985	1	1.0,1.0,1.0,1.0	1.0,0.939,0.87,0.982	0.052
ENSMUSG00000021188	Trip11	chr12:-:101845731:101845846:101845057:101845174:101846595:101846677	SE	4,14,0,13	0,0,0,0	6,11,8,15	0,1,0,0	236	122	1	1	1.0,1.0,NA,1.0	1.0,0.85,1.0,1.0	0.037
ENSMUSG00000021188	Trip11	chr12:-:101862592:101862692:101846595:101846677:101871823:101871927	SE	3,10,0,6	0,0,0,1	5,10,3,20	0,0,0,0	221	122	1	1	1.0,1.0,NA,0.768	1.0,1.0,1.0,1.0	-0.077
ENSMUSG00000021188	Trip11	chr12:-:101878788:101878892:101877954:101878148:101883255:101883607	SE	4,5,4,2	0,0,0,0	7,5,1,10	0,0,0,1	225	122	1	1	1.0,1.0,1.0,1.0	1.0,1.0,1.0,0.844	0.039
ENSMUSG00000021188	Trip11	chr12:-:101878788:101878929:101877954:101878148:101883255:101886276	SE	5,7,5,5	0,0,0,0	9,18,5,22	0,0,0,1	244	122	1	1	1.0,1.0,1.0,1.0	1.0,1.0,1.0,0.917	0.021
ENSMUSG00000021188	Trip11	chr12:-:101905754:101905813:101902231:101902342:101912689:101913123	SE	3,2,2,2	0,0,0,0	1,3,6,22	0,0,2,0	180	122	1	1	1.0,1.0,1.0,1.0	1.0,1.0,0.67,1.0	0.083
ENSMUSG00000021188	Trip11	chr12:-:101905754:101905816:101902231:101902342:101912689:101913140	SE	2,2,3,4	0,0,0,0	3,2,6,39	0,0,2,0	183	122	1	1	1.0,1.0,1.0,1.0	1.0,1.0,0.667,1.0	0.083
ENSMUSG00000034617	Mtrr	chr13:-:68568771:68568952:68566941:68566984:68570003:68570092	SE	154,235,158,191	0,0,0,0	113,158,137,179	0,0,1,0	244	122	1	1	1.0,1.0,1.0,1.0	1.0,1.0,0.986,1.0	0.004
ENSMUSG00000034617	Mtrr	chr13:-:68571069:68571223:68570003:68570092:68572577:68572700	SE	152,255,158,189	0,0,1,0	153,161,166,208	0,0,0,0	244	122	1	1	1.0,1.0,0.987,1.0	1.0,1.0,1.0,1.0	-0.003
ENSMUSG00000034617	Mtrr	chr13:-:68575017:68575390:68572577:68572700:68577587:68577705	SE	160,213,172,212	7,11,7,2	102,145,145,146	14,14,16,24	244	122	2.23143e-08	1.14331e-06	0.92,0.906,0.925,0.981	0.785,0.838,0.819,0.753	0.134
ENSMUSG00000034617	Mtrr	chr13:-:68579542:68579696:68571069:68571223:68580550:68580715	SE	83,117,77,88	0,0,0,1	62,101,71,80	0,0,0,0	244	122	1	1	1.0,1.0,1.0,0.978	1.0,1.0,1.0,1.0	-0.006
ENSMUSG00000034617	Mtrr	chr13:-:68579542:68579696:68577587:68577705:68580550:68580715	SE	177,224,157,171	6,10,1,5	152,173,160,174	2,0,0,2	244	122	6.70561e-05	0.00150777	0.937,0.918,0.987,0.945	0.974,1.0,1.0,0.978	-0.041
ENSMUSG00000031578	Mak16	chr8:-:31163030:31163105:31161721:31161835:31164717:31164772	SE	1109,2017,995,1293	1,0,0,0	557,657,510,756	0,0,0,1	196	122	1	1	0.999,1.0,1.0,1.0	1.0,1.0,1.0,0.998	0
ENSMUSG00000031578	Mak16	chr8:-:31166373:31166438:31166061:31166213:31166522:31166632	SE	792,1442,787,952	2,2,0,0	312,488,357,444	4,6,1,9	186	122	0.150243	1	0.996,0.998,1.0,1.0	0.981,0.982,0.996,0.97	0.016
ENSMUSG00000031578	Mak16	chr8:-:31166709:31166759:31166061:31166632:31168664:31168702	SE	224,458,275,314	0,1,0,0	121,173,120,139	0,0,0,0	171	122	1	1	1.0,0.997,1.0,1.0	1.0,1.0,1.0,1.0	-0.001
ENSMUSG00000000290	Itgb2	chr10:+:77541965:77542026:77530251:77530459:77546012:77546193	SE	101,248,171,158	5,8,10,3	153,206,177,231	9,12,3,9	182	122	0.634695	1	0.931,0.954,0.92,0.972	0.919,0.92,0.975,0.945	0.005
ENSMUSG00000000290	Itgb2	chr10:+:77542397:77542486:77541965:77542026:77546012:77546193	SE	552,1248,797,758	44,100,70,67	1169,1344,1175,1502	25,48,15,45	210	122	0	0	0.879,0.879,0.869,0.868	0.964,0.942,0.978,0.951	-0.085
ENSMUSG00000000290	Itgb2	chr10:+:77542397:77542546:77541965:77542026:77546012:77546193	SE	194,494,272,287	44,100,70,67	482,538,426,583	25,48,15,45	244	122	0	0	0.688,0.712,0.66,0.682	0.906,0.849,0.934,0.866	-0.203
ENSMUSG00000000290	Itgb2	chr10:+:77549945:77550101:77548545:77548787:77550972:77551068	SE	805,2062,1218,1264	14,19,10,16	1551,1799,1718,2331	2,0,2,1	244	122	1.6669e-05	0.000444018	0.966,0.982,0.984,0.975	0.997,1.0,0.998,0.999	-0.022
ENSMUSG00000000290	Itgb2	chr10:+:77557389:77557530:77556087:77556177:77557951:77558139	SE	1292,2972,1851,1911	0,0,0,0	2558,3123,2908,3147	0,2,0,0	244	122	1	1	1.0,1.0,1.0,1.0	1.0,0.999,1.0,1.0	0
ENSMUSG00000000290	Itgb2	chr10:+:77557951:77558139:77557389:77557530:77560149:77560372	SE	624,1452,938,913	0,0,0,0	1309,1603,1473,1503	0,1,0,0	244	122	1	1	1.0,1.0,1.0,1.0	1.0,0.999,1.0,1.0	0
ENSMUSG00000000290	Itgb2	chr10:+:77559478:77559723:77557951:77558139:77560149:77560372	SE	1346,3111,2098,2123	0,0,0,0	2897,3452,3194,3479	5,2,8,9	244	122	1	1	1.0,1.0,1.0,1.0	0.997,0.999,0.995,0.995	0.003
ENSMUSG00000000290	Itgb2	chr10:+:77561012:77561215:77560149:77560372:77564637:77564804	SE	1525,3437,2158,2421	0,0,0,0	3568,4009,3706,3868	0,3,0,0	244	122	1	1	1.0,1.0,1.0,1.0	1.0,0.999,1.0,1.0	0
ENSMUSG00000028788	Ptp4a2	chr4:+:129842669:129842762:129838977:129839678:129845061:129845192	SE	855,1645,868,896	0,2,0,0	1079,1388,1042,1437	5,4,2,9	214	122	1	1	1.0,0.998,1.0,1.0	0.992,0.995,0.997,0.989	0.006
ENSMUSG00000028788	Ptp4a2	chr4:+:129842669:129842762:129838977:129839678:129846464:129846501	SE	399,720,422,392	0,0,0,0	489,646,482,699	0,2,0,0	214	122	1	1	1.0,1.0,1.0,1.0	1.0,0.995,1.0,1.0	0.001
ENSMUSG00000028788	Ptp4a2	chr4:+:129845061:129845192:129838977:129839678:129846464:129846539	SE	445,813,410,471	0,0,0,0	535,673,557,731	0,2,0,0	244	122	1	1	1.0,1.0,1.0,1.0	1.0,0.994,1.0,1.0	0.002
ENSMUSG00000028788	Ptp4a2	chr4:+:129845061:129845192:129842669:129842762:129846464:129846539	SE	914,1761,865,981	13,25,9,6	1127,1432,1129,1481	7,20,14,19	244	122	0.964841	1	0.972,0.972,0.98,0.988	0.988,0.973,0.976,0.975	0
ENSMUSG00000028788	Ptp4a2	chr4:+:129845061:129845192:129842669:129842762:129847713:129849978	SE	479,964,459,518	0,0,0,0	606,776,585,774	0,0,0,1	244	122	1	1	1.0,1.0,1.0,1.0	1.0,1.0,1.0,0.997	0.001
ENSMUSG00000028788	Ptp4a2	chr4:+:129846464:129846539:129845061:129845192:129847713:129849978	SE	739,1382,716,808	10,14,4,8	939,1167,935,1255	9,13,11,15	196	122	0.545635	1	0.979,0.984,0.991,0.984	0.985,0.982,0.981,0.981	0.002
ENSMUSG00000029501	Ankle2	chr5:+:110250700:110250807:110249330:110249500:110251496:110251687	SE	7,37,9,18	0,0,0,0	19,16,14,17	0,1,0,0	228	122	1	1	1.0,1.0,1.0,1.0	1.0,0.895,1.0,1.0	0.026
ENSMUSG00000025159	Mms19	chr19:-:41950751:41950846:41949980:41950083:41952406:41952562	SE	33,60,56,45	0,0,0,0	89,80,73,82	0,0,0,1	216	122	1	1	1.0,1.0,1.0,1.0	1.0,1.0,1.0,0.979	0.005
ENSMUSG00000025159	Mms19	chr19:-:41950751:41950851:41949980:41950083:41952406:41952562	SE	76,144,114,110	0,0,0,0	191,187,153,204	0,0,0,1	221	122	1	1	1.0,1.0,1.0,1.0	1.0,1.0,1.0,0.991	0.002
ENSMUSG00000025159	Mms19	chr19:-:41954732:41954858:41954465:41954547:41955117:41955138	SE	139,178,149,133	0,1,0,0	221,207,192,274	2,2,2,0	244	122	1	1	1.0,0.989,1.0,1.0	0.982,0.981,0.98,1.0	0.011
ENSMUSG00000025159	Mms19	chr19:-:41963862:41963937:41963400:41963470:41964317:41964403	SE	86,148,94,96	0,0,0,1	160,161,145,151	0,1,0,0	196	122	1	1	1.0,1.0,1.0,0.984	1.0,0.99,1.0,1.0	-0.002
ENSMUSG00000025159	Mms19	chr19:-:41969702:41969751:41966213:41966314:41980998:41981114	SE	56,89,67,64	0,2,2,0	116,90,100,116	0,0,3,3	170	122	0.785047	1	1.0,0.97,0.96,1.0	1.0,1.0,0.96,0.965	0.001
ENSMUSG00000001786	Fbxo7	chr10:+:86033233:86033320:86024415:86024710:86042921:86043017	SE	7,24,14,21	0,0,0,0	11,12,13,24	0,0,0,2	208	122	1	1	1.0,1.0,1.0,1.0	1.0,1.0,1.0,0.876	0.031
ENSMUSG00000001786	Fbxo7	chr10:+:86042921:86043017:86033233:86033320:86044422:86044599	SE	34,46,43,39	0,1,0,1	26,36,30,63	0,0,0,0	217	122	1	1	1.0,0.963,1.0,0.956	1.0,1.0,1.0,1.0	-0.02
ENSMUSG00000001786	Fbxo7	chr10:+:86044422:86044599:86033233:86033320:86046772:86046809	SE	14,24,22,16	1,1,0,0	9,22,12,27	0,1,3,0	244	122	0.737013	1	0.875,0.923,1.0,1.0	1.0,0.917,0.667,1.0	0.053
ENSMUSG00000001786	Fbxo7	chr10:+:86046772:86046810:86044422:86044599:86047721:86048293	SE	17,31,25,20	0,0,0,0	15,29,20,36	0,0,1,0	159	122	1	1	1.0,1.0,1.0,1.0	1.0,1.0,0.939,1.0	0.015
ENSMUSG00000025978	Rftn2	chr1:-:55201344:55201422:55195515:55195637:55204182:55204392	SE	2,7,1,2	3,14,7,7	4,2,3,4	19,26,20,33	199	122	0.0770104	0.614279	0.29,0.235,0.081,0.149	0.114,0.045,0.084,0.069	0.111
ENSMUSG00000046519	Golph3l	chr3:+:95591716:95591905:95588933:95589134:95607905:95608037	SE	70,143,86,86	0,0,1,0	116,147,114,122	0,0,1,1	244	122	1	1	1.0,1.0,0.977,1.0	1.0,1.0,0.983,0.984	0.002
ENSMUSG00000046519	Golph3l	chr3:+:95609671:95609786:95607905:95608037:95617043:95617242	SE	95,168,91,127	0,2,0,1	143,116,141,132	3,0,2,5	236	122	0.0849229	0.665774	1.0,0.977,1.0,0.985	0.961,1.0,0.973,0.932	0.024
ENSMUSG00000034906	Ncaph	chr2:-:127117505:127117612:127116531:127116654:127118076:127118225	SE	506,680,416,617	3,1,0,0	19,11,22,16	0,0,0,0	228	122	1	1	0.989,0.997,1.0,1.0	1.0,1.0,1.0,1.0	-0.004
ENSMUSG00000034906	Ncaph	chr2:-:127121124:127121327:127118076:127118225:127122039:127122131	SE	551,740,474,682	1,1,0,0	21,19,19,19	0,0,0,0	244	122	1	1	0.996,0.997,1.0,1.0	1.0,1.0,1.0,1.0	-0.002
ENSMUSG00000034906	Ncaph	chr2:-:127126114:127126207:127125550:127125686:127127103:127127194	SE	438,629,397,548	1,0,0,0	15,18,29,13	0,0,0,0	214	122	1	1	0.996,1.0,1.0,1.0	1.0,1.0,1.0,1.0	-0.001
ENSMUSG00000034906	Ncaph	chr2:-:127133398:127133570:127127660:127127722:127133848:127133897	SE	0,2,1,0	65,106,43,97	1,0,0,0	3,1,1,2	244	122	1	1	0.0,0.009,0.011,0.0	0.143,0.0,0.0,0.0	-0.031
ENSMUSG00000069793	Slfn9	chr11:-:82990941:82991057:82987238:82988308:82991587:82991829	SE	14,18,2,8	0,1,0,0	6,2,2,4	0,0,0,2	237	122	1	1	1.0,0.903,1.0,1.0	1.0,1.0,1.0,0.507	0.099
ENSMUSG00000047617	Paxx	chr2:-:25459774:25459859:25459481:25459701:25460008:25460074	SE	45,38,115,51	0,1,5,1	79,73,96,231	2,3,0,9	206	122	0.50629	1	1.0,0.957,0.932,0.968	0.959,0.935,1.0,0.938	0.006
ENSMUSG00000047617	Paxx	chr2:-:25459774:25459915:25455140:25455648:25460008:25460074	SE	4,0,5,6	0,0,0,0	8,8,8,24	3,0,0,2	244	122	1	1	1.0,NA,1.0,1.0	0.571,1.0,1.0,0.857	0.143
ENSMUSG00000047617	Paxx	chr2:-:25459774:25459915:25459449:25459701:25460008:25460074	SE	34,13,57,35	0,1,5,1	47,43,50,115	2,3,0,9	244	122	0.448207	1	1.0,0.867,0.851,0.946	0.922,0.878,1.0,0.865	0
ENSMUSG00000047617	Paxx	chr2:-:25460654:25460715:25460444:25460494:25460786:25461031	SE	11,7,27,8	0,4,0,1	26,20,43,51	3,6,5,3	182	122	0.116331	0.856169	1.0,0.54,1.0,0.843	0.853,0.691,0.852,0.919	0.017
ENSMUSG00000017929	B4galt5	chr2:-:167304995:167305118:167302009:167302111:167305659:167305847	SE	23,32,24,29	6,2,0,0	18,9,22,18	1,0,1,1	244	122	1	1	0.657,0.889,1.0,1.0	0.9,1.0,0.917,0.9	-0.043
ENSMUSG00000044308	Ubr3	chr2:+:69999084:69999218:69993711:69993812:70000457:70000543	SE	0,0,0,0	4,11,4,6	1,1,0,3	10,6,2,7	244	122	0.610556	1	0.0,0.0,0.0,0.0	0.048,0.077,0.0,0.176	-0.075
ENSMUSG00000048154	Kmt2d	chr15:-:98836580:98836628:98835181:98835467:98837074:98837164	SE	0,0,1,1	8,14,11,14	1,3,2,5	57,62,55,103	169	122	1	1	0.0,0.0,0.062,0.049	0.013,0.034,0.026,0.034	0.001
ENSMUSG00000048154	Kmt2d	chr15:-:98841409:98841540:98840761:98840894:98841738:98841914	SE	23,16,28,12	0,0,0,1	65,77,67,235	0,0,0,0	244	122	1	1	1.0,1.0,1.0,0.857	1.0,1.0,1.0,1.0	-0.036
ENSMUSG00000048154	Kmt2d	chr15:-:98842742:98842902:98842027:98842103:98843058:98843226	SE	3,7,14,9	0,0,0,0	27,26,34,96	2,0,0,0	244	122	1	1	1.0,1.0,1.0,1.0	0.871,1.0,1.0,1.0	0.032
ENSMUSG00000048154	Kmt2d	chr15:-:98865500:98865663:98865127:98865293:98865788:98865898	SE	30,46,30,31	0,0,1,0	104,172,117,213	1,0,0,0	244	122	1	1	1.0,1.0,0.937,1.0	0.981,1.0,1.0,1.0	-0.011
ENSMUSG00000067567	Hdac8	chrX:-:102307638:102307744:102284638:102285168:102402584:102402679	SE	81,161,85,71	2,5,2,3	84,87,64,145	0,3,7,2	227	122	0.619339	1	0.956,0.945,0.958,0.927	1.0,0.94,0.831,0.975	0.01
ENSMUSG00000067567	Hdac8	chrX:-:102428763:102428841:102428114:102428223:102432484:102432597	SE	97,201,126,90	0,0,0,1	103,156,112,176	0,0,0,0	199	122	1	1	1.0,1.0,1.0,0.982	1.0,1.0,1.0,1.0	-0.004
ENSMUSG00000025505	Tmem80	chr7:+:141331417:141331561:141328129:141328266:141332909:141332929	SE	17,28,31,21	1,2,2,2	34,44,50,65	4,2,8,4	244	122	0.325864	1	0.895,0.875,0.886,0.84	0.81,0.917,0.758,0.89	0.03
ENSMUSG00000025505	Tmem80	chr7:+:141334010:141334103:141333380:141333731:141335844:141336067	SE	14,28,9,18	0,1,2,0	63,79,71,146	3,8,0,3	214	122	0.0301747	0.285508	1.0,0.941,0.72,1.0	0.923,0.849,1.0,0.965	-0.019
ENSMUSG00000042719	Naa25	chr5:+:121407192:121407278:121397935:121398062:121408196:121408335	SE	222,420,250,269	0,2,0,1	120,155,140,172	0,0,0,0	207	122	1	1	1.0,0.992,1.0,0.994	1.0,1.0,1.0,1.0	-0.004
ENSMUSG00000042719	Naa25	chr5:+:121413006:121413081:121409085:121409204:121414488:121414596	SE	492,893,513,638	0,0,0,0	267,374,282,342	0,0,1,0	196	122	1	1	1.0,1.0,1.0,1.0	1.0,1.0,0.994,1.0	0.002
ENSMUSG00000042719	Naa25	chr5:+:121413006:121413081:121409085:121409204:121417376:121417488	SE	147,288,151,208	0,0,0,0	89,110,92,110	0,2,0,0	196	122	1	1	1.0,1.0,1.0,1.0	1.0,0.972,1.0,1.0	0.007
ENSMUSG00000042719	Naa25	chr5:+:121424513:121424603:121423534:121423742:121426726:121426826	SE	226,514,220,308	0,0,0,0	147,178,133,166	0,1,0,0	211	122	1	1	1.0,1.0,1.0,1.0	1.0,0.99,1.0,1.0	0.002
ENSMUSG00000042719	Naa25	chr5:+:121425970:121426151:121424513:121424603:121426726:121426826	SE	682,1149,622,878	0,2,0,0	375,394,346,453	0,0,0,1	244	122	1	1	1.0,0.997,1.0,1.0	1.0,1.0,1.0,0.996	0
ENSMUSG00000042719	Naa25	chr5:+:121425970:121426151:121424513:121424603:121430604:121430756	SE	337,569,278,443	0,0,0,0	176,193,171,242	0,0,1,0	244	122	1	1	1.0,1.0,1.0,1.0	1.0,1.0,0.988,1.0	0.003
ENSMUSG00000042719	Naa25	chr5:+:121426726:121426826:121424513:121424603:121430604:121430756	SE	241,471,233,373	0,0,0,0	114,134,108,148	0,0,1,0	221	122	1	1	1.0,1.0,1.0,1.0	1.0,1.0,0.984,1.0	0.004
ENSMUSG00000042719	Naa25	chr5:+:121426726:121426826:121425970:121426151:121430604:121430756	SE	585,1042,569,797	0,0,0,1	308,327,278,353	0,0,0,0	221	122	1	1	1.0,1.0,1.0,0.998	1.0,1.0,1.0,1.0	0
ENSMUSG00000042719	Naa25	chr5:+:121429332:121429461:121426726:121426826:121430604:121430756	SE	32,80,50,60	325,611,303,459	77,80,71,92	148,161,135,196	244	122	0	0	0.047,0.061,0.076,0.061	0.206,0.199,0.208,0.19	-0.139
ENSMUSG00000042719	Naa25	chr5:+:121438727:121438838:121437607:121437705:121439334:121439481	SE	293,523,265,353	0,0,1,2	123,150,125,163	0,0,1,0	232	122	1	1	1.0,1.0,0.993,0.989	1.0,1.0,0.985,1.0	-0.001
ENSMUSG00000024571	Gm16286	chr18:+:80208109:80208229:80207259:80207343:80210061:80210130	SE	8,8,23,14	175,163,228,173	4,0,6,26	38,74,71,198	241	122	0.40062	1	0.023,0.024,0.049,0.039	0.051,0.0,0.041,0.062	-0.005
ENSMUSG00000024571	Gm16286	chr18:+:80210061:80210130:80207153:80207343:80211412:80212723	SE	297,282,415,308	0,0,0,0	66,123,114,342	0,0,1,5	190	122	1	1	1.0,1.0,1.0,1.0	1.0,1.0,0.987,0.978	0.009
ENSMUSG00000030145	Zfp248	chr6:-:118453845:118453887:118433304:118433431:118454676:118454911	SE	12,7,10,9	0,1,0,0	8,4,7,3	0,2,0,0	163	122	1	1	1.0,0.84,1.0,1.0	1.0,0.6,1.0,1.0	0.06
ENSMUSG00000039997	Ifi203	chr1:-:173923948:173924137:173920406:173922604:173926805:173927222	SE	73,225,71,73	0,4,0,0	330,884,445,607	6,8,8,8	244	122	0.0318196	0.298252	1.0,0.966,1.0,1.0	0.965,0.982,0.965,0.974	0.02
ENSMUSG00000039997	Ifi203	chr1:-:173928274:173929516:173926805:173927222:173933782:173933926	SE	6,18,5,8	8,2,2,5	44,87,48,48	19,21,12,12	244	122	0.310681	1	0.273,0.818,0.556,0.444	0.537,0.674,0.667,0.667	-0.113
ENSMUSG00000039997	Ifi203	chr1:-:173928274:173929516:173926805:173927222:173935009:173935177	SE	1,25,1,5	49,105,47,52	28,98,49,45	171,253,170,296	244	122	0.000244586	0.00462213	0.01,0.106,0.011,0.046	0.076,0.162,0.126,0.071	-0.066
ENSMUSG00000039997	Ifi203	chr1:-:173933782:173933926:173926805:173927222:173935009:173935177	SE	16,17,9,10	49,105,47,52	48,73,46,42	171,253,170,296	244	122	0.313959	1	0.14,0.075,0.087,0.088	0.123,0.126,0.119,0.066	-0.011
ENSMUSG00000039997	Ifi203	chr1:-:173933782:173933926:173928274:173929516:173935009:173935177	SE	13,27,11,10	0,19,0,2	53,108,67,60	9,67,34,27	244	122	0.0380446	0.344545	1.0,0.415,1.0,0.714	0.746,0.446,0.496,0.526	0.229
ENSMUSG00000039997	Ifi203	chr1:-:173937741:173938026:173936517:173936639:173942229:173942294	SE	184,217,123,112	3,5,1,3	602,764,691,1160	6,4,4,9	244	122	0.0966283	0.735288	0.968,0.956,0.984,0.949	0.98,0.99,0.989,0.985	-0.022
ENSMUSG00000029725	Ppp1r35	chr5:+:137779625:137779762:137779301:137779545:137779853:137780110	SE	3,5,11,3	0,0,0,1	2,8,1,4	0,0,0,0	244	122	1	1	1.0,1.0,1.0,0.6	1.0,1.0,1.0,1.0	-0.1
ENSMUSG00000057672	Pkn1	chr8:-:83671716:83671793:83671298:83671441:83671906:83671969	SE	24,35,26,25	0,0,0,0	49,51,41,71	0,0,1,0	198	122	1	1	1.0,1.0,1.0,1.0	1.0,1.0,0.962,1.0	0.01
ENSMUSG00000057672	Pkn1	chr8:-:83671906:83671969:83671716:83671793:83672155:83672332	SE	25,34,24,25	0,1,0,0	42,47,31,76	0,0,0,0	184	122	1	1	1.0,0.958,1.0,1.0	1.0,1.0,1.0,1.0	-0.01
ENSMUSG00000057672	Pkn1	chr8:-:83681179:83681289:83680953:83681097:83683398:83683593	SE	7,16,13,13	1,0,0,0	17,22,29,31	0,0,0,0	231	122	1	1	0.787,1.0,1.0,1.0	1.0,1.0,1.0,1.0	-0.053
ENSMUSG00000021711	Trappc13	chr13:-:104147243:104147344:104144403:104144551:104148083:104148282	SE	315,490,292,340	0,0,0,1	89,160,146,127	1,0,2,0	222	122	1	1	1.0,1.0,1.0,0.995	0.98,1.0,0.976,1.0	0.01
ENSMUSG00000021711	Trappc13	chr13:-:104147243:104147344:104144403:104144554:104148083:104148282	SE	291,469,274,350	0,4,0,0	83,176,146,137	1,0,0,1	222	122	1	1	1.0,0.985,1.0,1.0	0.979,1.0,1.0,0.987	0.005
ENSMUSG00000021711	Trappc13	chr13:-:104148083:104148282:104144403:104144551:104150049:104150183	SE	288,455,271,324	0,2,0,0	119,158,133,150	0,0,0,0	244	122	1	1	1.0,0.991,1.0,1.0	1.0,1.0,1.0,1.0	-0.002
ENSMUSG00000021711	Trappc13	chr13:-:104148083:104148282:104144403:104144554:104150049:104150183	SE	288,459,271,323	1,0,0,0	119,158,131,151	0,0,0,0	244	122	1	1	0.993,1.0,1.0,1.0	1.0,1.0,1.0,1.0	-0.002
ENSMUSG00000021711	Trappc13	chr13:-:104152164:104152182:104150049:104150183:104154295:104154340	SE	185,224,134,184	154,250,141,146	42,43,30,38	66,140,77,129	139	122	2.78123e-11	2.25456e-09	0.513,0.44,0.455,0.525	0.358,0.212,0.255,0.205	0.226
ENSMUSG00000021711	Trappc13	chr13:-:104154295:104154340:104150049:104150183:104154836:104154909	SE	244,410,224,237	0,0,4,0	87,191,120,169	1,0,0,0	166	122	1	1	1.0,1.0,0.976,1.0	0.985,1.0,1.0,1.0	-0.002
ENSMUSG00000021711	Trappc13	chr13:-:104154836:104154909:104150049:104150183:104160966:104161094	SE	114,169,104,120	0,0,0,0	38,72,54,47	1,1,0,1	194	122	1	1	1.0,1.0,1.0,1.0	0.96,0.978,1.0,0.967	0.024
ENSMUSG00000033411	Ctdspl2	chr2:+:121977330:121977469:121969069:121969279:121978891:121979041	SE	141,216,131,207	0,0,0,0	153,153,152,200	0,0,0,1	244	122	1	1	1.0,1.0,1.0,1.0	1.0,1.0,1.0,0.99	0.002
ENSMUSG00000033411	Ctdspl2	chr2:+:121977334:121977469:121969069:121969279:121978891:121979041	SE	82,113,78,130	0,0,0,0	72,66,74,96	0,0,0,1	244	122	1	1	1.0,1.0,1.0,1.0	1.0,1.0,1.0,0.98	0.005
ENSMUSG00000033411	Ctdspl2	chr2:+:121978891:121979041:121977330:121977469:121981151:121981364	SE	181,261,173,238	0,2,0,0	135,154,156,224	1,0,0,2	244	122	1	1	1.0,0.985,1.0,1.0	0.985,1.0,1.0,0.982	0.005
ENSMUSG00000033411	Ctdspl2	chr2:+:121978894:121979041:121977330:121977469:121981151:121981364	SE	104,164,97,118	0,2,0,0	69,92,93,144	1,0,0,2	244	122	1	1	1.0,0.976,1.0,1.0	0.972,1.0,1.0,0.973	0.008
ENSMUSG00000033411	Ctdspl2	chr2:+:121981151:121981364:121978811:121979041:121986948:121987027	SE	211,288,162,238	1,0,0,0	158,197,183,252	2,2,0,1	244	122	1	1	0.991,1.0,1.0,1.0	0.975,0.98,1.0,0.992	0.011
ENSMUSG00000033411	Ctdspl2	chr2:+:121988789:121988901:121986948:121987027:121993345:121993432	SE	197,294,147,239	0,0,0,0	132,204,174,215	1,1,0,1	233	122	1	1	1.0,1.0,1.0,1.0	0.986,0.991,1.0,0.991	0.008
ENSMUSG00000033411	Ctdspl2	chr2:+:122006862:122006989:122004067:122004147:122010562:122010723	SE	86,126,68,103	0,0,0,0	88,85,77,88	1,0,0,0	244	122	1	1	1.0,1.0,1.0,1.0	0.978,1.0,1.0,1.0	0.006
ENSMUSG00000033411	Ctdspl2	chr2:+:122007720:122007816:122006862:122006989:122010562:122010723	SE	121,214,104,173	0,0,0,3	134,124,118,175	0,0,0,2	217	122	1	1	1.0,1.0,1.0,0.97	1.0,1.0,1.0,0.98	-0.003
ENSMUSG00000002147	Stat6	chr10:+:127646890:127647027:127642985:127643249:127647684:127647823	SE	603,1113,744,746	0,2,4,0	933,1272,1081,1369	0,2,1,0	244	122	1	1	1.0,0.996,0.989,1.0	1.0,0.997,0.998,1.0	-0.003
ENSMUSG00000002147	Stat6	chr10:+:127647684:127647823:127642985:127643249:127650695:127650780	SE	3,2,4,1	0,1,0,0	0,2,3,2	0,0,0,0	244	122	1	1	1.0,0.5,1.0,1.0	NA,1.0,1.0,1.0	-0.125
ENSMUSG00000002147	Stat6	chr10:+:127648105:127648189:127647684:127647823:127650695:127650834	SE	637,1230,681,874	3,0,0,1	1034,1270,1058,1509	0,0,2,2	205	122	1	1	0.992,1.0,1.0,0.998	1.0,1.0,0.997,0.998	-0.001
ENSMUSG00000002147	Stat6	chr10:+:127650695:127650834:127648105:127648189:127650952:127651005	SE	677,1328,720,966	0,0,0,0	1081,1381,1157,1664	0,0,1,0	244	122	1	1	1.0,1.0,1.0,1.0	1.0,1.0,0.998,1.0	0
ENSMUSG00000002147	Stat6	chr10:+:127651156:127651305:127650952:127651005:127651949:127652081	SE	598,1218,785,853	0,0,0,0	1068,1300,1200,1538	0,0,2,0	244	122	1	1	1.0,1.0,1.0,1.0	1.0,1.0,0.997,1.0	0.001
ENSMUSG00000002147	Stat6	chr10:+:127655296:127655503:127654925:127655018:127656923:127657018	SE	741,1414,819,968	0,0,0,0	1243,1372,1235,1670	0,0,0,1	244	122	1	1	1.0,1.0,1.0,1.0	1.0,1.0,1.0,0.999	0
ENSMUSG00000002147	Stat6	chr10:+:127658196:127658260:127657555:127657702:127658356:127658461	SE	657,1138,708,830	2,3,0,1	988,1278,1067,1285	12,20,19,18	185	122	3.31651e-06	0.000106496	0.995,0.996,1.0,0.998	0.982,0.977,0.974,0.979	0.019
ENSMUSG00000002147	Stat6	chr10:+:127658196:127658260:127657555:127657702:127658628:127658700	SE	248,471,252,334	1,0,0,2	398,488,389,507	1,5,0,0	185	122	1	1	0.994,1.0,1.0,0.991	0.996,0.985,1.0,1.0	0.001
ENSMUSG00000002147	Stat6	chr10:+:127658356:127658461:127657555:127657702:127658628:127658700	SE	338,616,362,448	1,0,0,2	602,707,629,753	1,5,0,0	226	122	1	1	0.995,1.0,1.0,0.992	0.997,0.987,1.0,1.0	0.001
ENSMUSG00000002147	Stat6	chr10:+:127658356:127658461:127658196:127658260:127658628:127658700	SE	748,1290,821,952	0,0,0,4	1191,1499,1300,1536	0,0,0,0	226	122	1	1	1.0,1.0,1.0,0.992	1.0,1.0,1.0,1.0	-0.002
ENSMUSG00000039275	Foxk2	chr11:+:121296028:121296222:121290743:121290890:121296913:121297089	SE	13,37,7,25	2,0,0,0	4,12,12,13	1,1,0,0	244	122	1	1	0.765,1.0,1.0,1.0	0.667,0.857,1.0,1.0	0.06
ENSMUSG00000039275	Foxk2	chr11:+:121296222:121296351:121290743:121290890:121296913:121297089	SE	0,1,0,0	2,0,0,0	0,1,1,1	1,1,0,0	244	122	1	1	0.0,1.0,NA,NA	0.0,0.333,1.0,1.0	-0.083
ENSMUSG00000039275	Foxk2	chr11:+:121296913:121297089:121296222:121296351:121298558:121298855	SE	5,17,4,8	0,0,0,0	0,5,5,4	0,1,0,0	244	122	1	1	1.0,1.0,1.0,1.0	NA,0.714,1.0,1.0	0.095
ENSMUSG00000039275	Foxk2	chr11:+:121299583:121299793:121298558:121298855:121306767:121309896	SE	20,29,11,15	1,1,3,2	4,7,5,14	0,0,0,5	244	122	0.610636	1	0.909,0.935,0.647,0.789	1.0,1.0,1.0,0.583	-0.076
ENSMUSG00000020137	Thap2	chr10:-:115376351:115376547:115368403:115372946:115384204:115384435	SE	8,12,3,15	0,2,0,0	9,7,6,11	0,0,0,1	244	122	1	1	1.0,0.75,1.0,1.0	1.0,1.0,1.0,0.846	-0.024
ENSMUSG00000020993	Trappc6b	chr12:-:59044252:59044346:59043091:59043676:59048122:59048206	SE	40,73,52,43	0,0,0,0	78,95,73,98	0,1,0,0	215	122	1	1	1.0,1.0,1.0,1.0	1.0,0.982,1.0,1.0	0.004
ENSMUSG00000020993	Trappc6b	chr12:-:59048122:59048206:59043446:59043676:59050267:59050385	SE	4,21,15,19	0,0,0,0	25,26,26,27	1,0,0,0	205	122	1	1	1.0,1.0,1.0,1.0	0.937,1.0,1.0,1.0	0.016
ENSMUSG00000020993	Trappc6b	chr12:-:59059255:59059511:59051640:59051708:59061155:59061472	SE	0,0,0,0	7,9,5,10	0,2,0,1	4,9,8,8	244	122	1	1	0.0,0.0,0.0,0.0	0.0,0.1,0.0,0.059	-0.04
ENSMUSG00000021905	Dph3	chr14:-:32084906:32084981:32080568:32083246:32085409:32085609	SE	631,1006,525,569	34,77,30,24	221,373,220,300	11,15,7,12	196	122	0.0174636	0.180071	0.92,0.89,0.916,0.937	0.926,0.939,0.951,0.94	-0.023
ENSMUSG00000021905	Dph3	chr14:-:32084906:32085107:32080568:32083246:32085409:32085609	SE	308,498,220,279	34,77,30,24	114,197,124,130	11,15,7,12	244	122	0.00913963	0.104593	0.819,0.764,0.786,0.853	0.838,0.868,0.899,0.844	-0.057
ENSMUSG00000028906	Epb41	chr4:-:131929693:131929795:131928491:131928572:131935738:131935852	SE	119,112,126,144	0,0,0,2	78,109,129,281	1,1,2,2	223	122	1	1	1.0,1.0,1.0,0.975	0.977,0.984,0.972,0.987	0.014
ENSMUSG00000028906	Epb41	chr4:-:131937014:131937464:131935738:131935867:131957642:131957819	SE	1,0,2,2	66,32,67,78	0,0,0,4	60,60,62,153	244	122	1	1	0.008,0.0,0.015,0.013	0.0,0.0,0.0,0.013	0.006
ENSMUSG00000028906	Epb41	chr4:-:131962923:131962986:131957619:131957819:131967787:131967975	SE	0,1,2,3	19,20,57,41	1,2,16,99	25,37,30,84	184	122	1.24177e-06	4.448e-05	0.0,0.032,0.023,0.046	0.026,0.035,0.261,0.439	-0.165
ENSMUSG00000028906	Epb41	chr4:-:131964130:131964187:131962923:131962986:131967787:131967975	SE	0,0,0,0	0,0,0,2	1,0,0,5	1,1,11,61	178	122	1	1	NA,NA,NA,0.0	0.407,0.0,0.0,0.053	-0.115
ENSMUSG00000028906	Epb41	chr4:-:131989714:131989933:131982452:131982540:131991210:131991286	SE	110,75,106,108	0,0,0,0	73,109,140,390	0,1,0,0	244	122	1	1	1.0,1.0,1.0,1.0	1.0,0.982,1.0,1.0	0.004
ENSMUSG00000028906	Epb41	chr4:-:131997498:131997541:131991210:131991286:132000199:132000304	SE	63,53,88,85	2,0,0,1	55,82,123,284	0,1,0,1	164	122	1	1	0.959,1.0,1.0,0.984	1.0,0.984,1.0,0.995	-0.009
ENSMUSG00000028906	Epb41	chr4:-:132003584:132003794:132000199:132000304:132006957:132007421	SE	112,95,111,138	0,0,1,2	85,115,172,421	0,0,0,0	244	122	1	1	1.0,1.0,0.982,0.972	1.0,1.0,1.0,1.0	-0.011
ENSMUSG00000024018	Ccdc167	chr17:-:29705270:29705320:29704254:29704469:29705488:29705583	SE	19,34,32,31	0,0,2,0	10,12,10,12	0,1,3,0	171	122	0.64109	1	1.0,1.0,0.919,1.0	1.0,0.895,0.704,1.0	0.08
ENSMUSG00000024018	Ccdc167	chr17:-:29705270:29705323:29703331:29704469:29705488:29705583	SE	49,102,94,74	0,0,2,0	25,33,26,33	0,1,3,0	174	122	0.858873	1	1.0,1.0,0.971,1.0	1.0,0.959,0.859,1.0	0.038
ENSMUSG00000014748	Tex261	chr6:-:83771446:83771549:83768884:83771303:83772241:83772309	SE	312,552,398,364	3,4,12,5	184,256,204,407	0,6,5,13	224	122	0.208945	1	0.983,0.987,0.948,0.975	1.0,0.959,0.957,0.945	0.008
ENSMUSG00000014748	Tex261	chr6:-:83772241:83772309:83768884:83771303:83773709:83773863	SE	113,166,117,143	0,0,0,0	55,74,61,124	0,2,0,0	189	122	1	1	1.0,1.0,1.0,1.0	1.0,0.96,1.0,1.0	0.01
ENSMUSG00000014748	Tex261	chr6:-:83773709:83773863:83770415:83772309:83775017:83775097	SE	356,566,419,385	5,0,1,1	161,243,215,389	0,0,2,1	244	122	1	1	0.973,1.0,0.995,0.995	1.0,1.0,0.982,0.995	-0.004
ENSMUSG00000014769	Psmb1	chr17:-:15477314:15477421:15475020:15476205:15490155:15490285	SE	3515,6849,4045,3507	2,1,0,0	2634,3690,2589,3288	1,4,6,4	228	122	1	1	0.999,1.0,1.0,1.0	0.999,0.998,0.996,0.998	0.002
ENSMUSG00000014769	Psmb1	chr17:-:15493097:15493179:15490155:15490285:15494415:15494523	SE	2667,5105,2738,2581	0,0,0,0	1769,2665,1595,2389	0,0,0,2	203	122	1	1	1.0,1.0,1.0,1.0	1.0,1.0,1.0,0.999	0
ENSMUSG00000017221	Psmd3	chr11:+:98694137:98694293:98693804:98693908:98695362:98695413	SE	105,235,166,141	0,0,0,1	46,75,43,78	0,0,0,0	244	122	1	1	1.0,1.0,1.0,0.986	1.0,1.0,1.0,1.0	-0.004
ENSMUSG00000028466	Creb3	chr4:+:43563280:43563351:43562946:43563206:43563468:43563558	SE	195,449,311,234	0,0,0,0	407,526,387,566	0,0,0,3	192	122	1	1	1.0,1.0,1.0,1.0	1.0,1.0,1.0,0.992	0.002
ENSMUSG00000031093	Dock11	chrX:+:35977486:35977569:35974887:35976169:35980306:35980429	SE	13,16,12,13	0,0,0,0	20,32,30,32	0,1,0,0	204	122	1	1	1.0,1.0,1.0,1.0	1.0,0.95,1.0,1.0	0.012
ENSMUSG00000031093	Dock11	chrX:+:36009942:36009981:36009338:36009450:36011631:36011810	SE	5,7,3,4	13,9,5,12	14,7,13,10	7,22,14,32	160	122	0.42793	1	0.227,0.372,0.314,0.203	0.604,0.195,0.415,0.192	-0.072
ENSMUSG00000031093	Dock11	chrX:+:36047053:36047269:36044865:36044979:36047357:36047415	SE	41,76,21,25	0,0,0,0	54,118,88,137	0,0,0,2	244	122	1	1	1.0,1.0,1.0,1.0	1.0,1.0,1.0,0.972	0.007
ENSMUSG00000031093	Dock11	chrX:+:36047357:36047415:36044865:36044979:36052480:36052587	SE	5,17,2,7	0,0,0,0	15,31,21,33	0,0,1,0	179	122	1	1	1.0,1.0,1.0,1.0	1.0,1.0,0.935,1.0	0.016
ENSMUSG00000031093	Dock11	chrX:+:36069847:36069986:36068329:36068430:36076098:36076556	SE	54,98,68,57	0,0,0,0	128,234,124,185	0,0,0,1	244	122	1	1	1.0,1.0,1.0,1.0	1.0,1.0,1.0,0.989	0.003
ENSMUSG00000031093	Dock11	chrX:+:36075916:36075934:36069847:36069986:36076098:36076227	SE	0,0,0,1	33,58,33,34	2,6,2,0	75,132,70,89	139	122	0.514668	1	0.0,0.0,0.0,0.025	0.023,0.038,0.024,0.0	-0.015
ENSMUSG00000001962	Fam50a	chrX:+:74318141:74318203:74317636:74317703:74318367:74318444	SE	24,36,28,20	0,0,0,0	19,38,36,54	3,0,1,0	183	122	1	1	1.0,1.0,1.0,1.0	0.809,1.0,0.96,1.0	0.058
ENSMUSG00000057637	Prdm2	chr4:-:143179287:143179391:143170035:143170188:143180876:143180991	SE	1,3,0,0	0,1,0,0	4,1,9,9	0,0,0,0	225	122	1	1	1.0,0.619,NA,NA	1.0,1.0,1.0,1.0	-0.191
ENSMUSG00000057637	Prdm2	chr4:-:143179314:143179391:143170035:143170188:143180876:143180991	SE	1,0,0,0	0,1,0,0	2,1,3,0	0,0,0,0	198	122	1	1	1.0,0.0,NA,NA	1.0,1.0,1.0,NA	-0.5
ENSMUSG00000074733	Zfp950	chr19:-:61117624:61117727:61117142:61117288:61118226:61118350	SE	1,4,0,1	4,18,7,6	4,6,10,17	22,76,44,78	224	122	0.176024	1	0.12,0.108,0.0,0.083	0.09,0.041,0.11,0.106	-0.009
ENSMUSG00000074733	Zfp950	chr19:-:61118226:61118347:61117273:61117288:61127006:61127067	SE	4,23,9,6	3,8,8,4	33,92,52,94	1,12,5,6	242	122	8.33774e-07	3.11051e-05	0.402,0.592,0.362,0.431	0.943,0.794,0.84,0.888	-0.419
ENSMUSG00000074733	Zfp950	chr19:-:61118226:61118350:61114983:61117288:61127006:61127067	SE	10,28,8,8	3,8,8,4	38,121,62,121	1,12,5,6	244	122	2.75343e-06	8.99551e-05	0.625,0.636,0.333,0.5	0.95,0.834,0.861,0.91	-0.365
ENSMUSG00000074733	Zfp950	chr19:-:61120318:61120452:61118226:61118347:61127006:61127067	SE	7,15,7,5	0,5,2,0	25,41,30,41	11,16,8,16	244	122	0.0448352	0.39622	1.0,0.6,0.636,1.0	0.532,0.562,0.652,0.562	0.232
ENSMUSG00000074733	Zfp950	chr19:-:61120318:61120452:61118226:61118350:61127006:61127067	SE	9,13,7,5	6,10,1,2	31,43,30,31	16,45,18,43	244	122	0.240967	1	0.429,0.394,0.778,0.556	0.492,0.323,0.455,0.265	0.155
ENSMUSG00000024074	Crim1	chr17:+:78279972:78280215:78237741:78237915:78281245:78281366	SE	3,5,12,1	1,0,0,0	8,7,3,2	0,0,0,0	244	122	1	1	0.6,1.0,1.0,1.0	1.0,1.0,1.0,1.0	-0.1
ENSMUSG00000024074	Crim1	chr17:+:78302986:78303108:78281245:78281366:78313123:78313188	SE	5,8,6,3	0,0,0,0	9,9,2,17	1,0,0,0	243	122	1	1	1.0,1.0,1.0,1.0	0.819,1.0,1.0,1.0	0.045
ENSMUSG00000024074	Crim1	chr17:+:78367791:78367986:78354955:78355177:78369994:78370117	SE	3,4,10,6	1,0,0,0	8,9,0,16	0,0,0,1	244	122	1	1	0.6,1.0,1.0,1.0	1.0,1.0,NA,0.889	-0.063
ENSMUSG00000021403	Serpinb9b	chr13:+:33034473:33034570:33033526:33033644:33035515:33035659	SE	0,0,0,0	0,1,0,1	0,0,1,0	0,3,3,4	218	122	1	1	NA,0.0,NA,0.0	NA,0.0,0.157,0.0	-0.052
ENSMUSG00000048677	Tpcn2	chr7:-:145255450:145255533:145215219:145215527:145256729:145256811	SE	0,0,0,0	0,0,1,0	2,0,0,0	0,0,0,0	204	122	1	1	NA,NA,0.0,NA	1.0,NA,NA,NA	-1
ENSMUSG00000048677	Tpcn2	chr7:-:145256513:145256596:145196695:145196783:145256729:145256811	SE	21,17,23,14	0,0,2,0	18,18,22,35	1,3,1,5	204	122	0.00046818	0.00816456	1.0,1.0,0.873,1.0	0.915,0.782,0.929,0.807	0.11
ENSMUSG00000048677	Tpcn2	chr7:-:145258514:145258614:145257795:145257867:145260871:145261000	SE	7,21,34,18	0,0,1,0	41,68,45,74	0,0,0,0	221	122	1	1	1.0,1.0,0.949,1.0	1.0,1.0,1.0,1.0	-0.013
ENSMUSG00000048677	Tpcn2	chr7:-:145260026:145260138:145258514:145258614:145260871:145261000	SE	9,11,6,13	0,0,6,8	4,7,6,10	7,31,18,21	233	122	1.90408e-05	0.000495466	1.0,1.0,0.344,0.46	0.23,0.106,0.149,0.2	0.53
ENSMUSG00000048677	Tpcn2	chr7:-:145260088:145260138:145258514:145258614:145260871:145261000	SE	20,22,20,28	0,0,6,8	21,14,34,19	7,31,18,21	171	122	2.7179e-05	0.000674773	1.0,1.0,0.704,0.714	0.682,0.244,0.574,0.392	0.381
ENSMUSG00000048677	Tpcn2	chr7:-:145260871:145261000:145258514:145258614:145261560:145261679	SE	1,0,7,8	0,0,0,0	7,32,23,24	1,0,0,0	244	122	1	1	1.0,NA,1.0,1.0	0.778,1.0,1.0,1.0	0.055
ENSMUSG00000048677	Tpcn2	chr7:-:145260871:145261000:145258514:145258614:145261932:145261992	SE	17,23,25,28	4,1,1,0	32,59,57,58	4,9,6,9	244	122	0.0133391	0.143212	0.68,0.92,0.926,1.0	0.8,0.766,0.826,0.763	0.093
ENSMUSG00000048677	Tpcn2	chr7:-:145261560:145261679:145258514:145258614:145261932:145261992	SE	1,0,0,0	4,1,1,0	1,1,4,1	4,9,6,9	240	122	1	1	0.113,0.0,0.0,NA	0.113,0.053,0.253,0.053	-0.08
ENSMUSG00000048677	Tpcn2	chr7:-:145261560:145261679:145260871:145261000:145261932:145261992	SE	2,0,1,0	17,23,19,21	0,2,9,4	25,28,39,37	240	122	0.00317947	0.0427511	0.056,0.0,0.026,0.0	0.0,0.035,0.105,0.052	-0.028
ENSMUSG00000048677	Tpcn2	chr7:-:145267302:145267403:145266777:145266859:145268067:145268132	SE	23,57,29,44	0,0,0,0	60,48,68,73	0,0,0,1	222	122	1	1	1.0,1.0,1.0,1.0	1.0,1.0,1.0,0.976	0.006
ENSMUSG00000048677	Tpcn2	chr7:-:145268067:145268132:145266777:145266859:145268859:145268925	SE	10,10,5,7	0,0,0,0	11,10,16,31	0,1,1,0	186	122	1	1	1.0,1.0,1.0,1.0	1.0,0.868,0.913,1.0	0.055
ENSMUSG00000048677	Tpcn2	chr7:-:145277108:145277225:145273861:145273968:145278736:145278914	SE	32,32,33,38	0,1,0,0	72,54,41,73	2,0,3,1	238	122	0.377243	1	1.0,0.943,1.0,1.0	0.949,1.0,0.875,0.974	0.036
ENSMUSG00000048677	Tpcn2	chr7:-:145277108:145277225:145273861:145273968:145280228:145280282	SE	15,20,13,16	0,0,0,0	34,30,23,41	3,0,0,0	238	122	1	1	1.0,1.0,1.0,1.0	0.853,1.0,1.0,1.0	0.037
ENSMUSG00000048677	Tpcn2	chr7:-:145277108:145277731:145273877:145273968:145278736:145278914	SE	15,20,13,16	0,1,0,0	34,30,23,41	2,0,3,1	244	122	0.119722	0.878598	1.0,0.909,1.0,1.0	0.895,1.0,0.793,0.953	0.067
ENSMUSG00000031506	Ptpn7	chr1:+:135134439:135134623:135133749:135133923:135134830:135134915	SE	183,120,354,299	0,1,3,1	101,76,134,386	0,0,1,4	244	122	1	1	1.0,0.984,0.983,0.993	1.0,1.0,0.985,0.98	-0.001
ENSMUSG00000031506	Ptpn7	chr1:+:135139123:135139278:135137767:135137878:135141942:135142056	SE	289,132,396,393	0,0,0,1	79,123,174,570	0,0,0,0	244	122	1	1	1.0,1.0,1.0,0.995	1.0,1.0,1.0,1.0	-0.001
ENSMUSG00000031506	Ptpn7	chr1:+:135141942:135142056:135139123:135139278:135143160:135144034	SE	196,122,334,310	0,0,0,0	61,94,122,442	2,2,0,0	235	122	1	1	1.0,1.0,1.0,1.0	0.941,0.961,1.0,1.0	0.024
ENSMUSG00000039456	Morc3	chr16:+:93844952:93845048:93844193:93844326:93845139:93845354	SE	2,6,3,0	83,85,81,76	13,5,7,9	95,120,96,199	217	122	0.0126755	0.1375	0.013,0.038,0.02,0.0	0.071,0.023,0.039,0.025	-0.022
ENSMUSG00000039456	Morc3	chr16:+:93849129:93849277:93847281:93847430:93853088:93853217	SE	215,232,164,224	0,0,0,0	226,385,271,487	1,0,1,2	244	122	1	1	1.0,1.0,1.0,1.0	0.991,1.0,0.993,0.992	0.006
ENSMUSG00000039456	Morc3	chr16:+:93862413:93862503:93860512:93860597:93862640:93862715	SE	75,87,76,113	0,0,0,0	122,162,105,219	0,0,0,1	211	122	1	1	1.0,1.0,1.0,1.0	1.0,1.0,1.0,0.992	0.002
ENSMUSG00000039456	Morc3	chr16:+:93862413:93862536:93860492:93860597:93862640:93862715	SE	196,210,196,259	0,0,0,0	253,350,256,431	0,0,0,1	244	122	1	1	1.0,1.0,1.0,1.0	1.0,1.0,1.0,0.995	0.001
ENSMUSG00000039456	Morc3	chr16:+:93862413:93862715:93860492:93860597:93864959:93865017	SE	189,185,188,246	1,0,0,0	240,316,237,403	0,0,0,1	244	122	1	1	0.99,1.0,1.0,1.0	1.0,1.0,1.0,0.995	-0.001
ENSMUSG00000039456	Morc3	chr16:+:93862640:93862715:93860492:93860597:93864959:93865017	SE	71,76,70,89	1,0,0,0	98,123,104,160	0,0,0,1	196	122	1	1	0.978,1.0,1.0,1.0	1.0,1.0,1.0,0.99	-0.003
ENSMUSG00000039456	Morc3	chr16:+:93864959:93865017:93862413:93862715:93866374:93866538	SE	140,154,141,176	0,0,0,0	180,262,205,339	0,0,0,1	179	122	1	1	1.0,1.0,1.0,1.0	1.0,1.0,1.0,0.996	0.001
ENSMUSG00000039456	Morc3	chr16:+:93866374:93866538:93864959:93865017:93870363:93870617	SE	201,217,173,266	0,0,0,0	243,380,314,479	4,5,0,3	244	122	0.818889	1	1.0,1.0,1.0,1.0	0.968,0.974,1.0,0.988	0.017
ENSMUSG00000027411	Vps16	chr2:+:130438096:130438225:130437914:130438012:130438306:130438451	SE	442,915,563,546	1,0,0,0	828,1027,819,966	0,1,1,0	244	122	1	1	0.995,1.0,1.0,1.0	1.0,0.998,0.998,1.0	0
ENSMUSG00000027411	Vps16	chr2:+:130438782:130438905:130438568:130438684:130439045:130439067	SE	443,958,545,617	2,11,11,5	830,927,766,942	2,2,1,1	244	122	0.00495527	0.0622263	0.991,0.978,0.961,0.984	0.995,0.996,0.997,0.998	-0.018
ENSMUSG00000027411	Vps16	chr2:+:130438782:130438905:130438568:130438684:130439435:130439525	SE	230,504,301,315	0,0,0,0	455,566,421,538	0,0,1,0	244	122	1	1	1.0,1.0,1.0,1.0	1.0,1.0,0.995,1.0	0.001
ENSMUSG00000027411	Vps16	chr2:+:130439045:130439101:130438568:130438684:130439435:130439525	SE	106,232,107,126	0,0,0,0	154,168,146,182	0,0,1,0	177	122	1	1	1.0,1.0,1.0,1.0	1.0,1.0,0.99,1.0	0.002
ENSMUSG00000027411	Vps16	chr2:+:130439045:130439101:130438782:130438905:130439435:130439525	SE	318,669,341,426	0,0,2,0	531,540,492,598	6,14,6,16	177	122	8.43849e-06	0.000242954	1.0,1.0,0.992,1.0	0.984,0.964,0.983,0.963	0.024
ENSMUSG00000027411	Vps16	chr2:+:130439435:130439525:130439045:130439101:130439619:130439714	SE	373,772,384,492	0,0,0,0	623,687,574,674	1,0,0,0	211	122	1	1	1.0,1.0,1.0,1.0	0.997,1.0,1.0,1.0	0.001
ENSMUSG00000027411	Vps16	chr2:+:130439619:130439714:130439435:130439525:130439840:130439917	SE	393,834,444,519	0,1,0,0	660,797,635,813	1,1,0,0	216	122	1	1	1.0,0.998,1.0,1.0	0.997,0.998,1.0,1.0	0.001
ENSMUSG00000027411	Vps16	chr2:+:130440706:130440742:130440321:130440579:130440899:130441008	SE	309,576,313,381	0,0,1,0	601,661,475,662	0,0,0,0	157	122	1	1	1.0,1.0,0.996,1.0	1.0,1.0,1.0,1.0	-0.001
ENSMUSG00000027411	Vps16	chr2:+:130441793:130441901:130441607:130441705:130442172:130442250	SE	348,750,381,463	0,0,0,0	666,825,581,839	0,0,3,1	229	122	1	1	1.0,1.0,1.0,1.0	1.0,1.0,0.99,0.998	0.003
ENSMUSG00000027411	Vps16	chr2:+:130442586:130442683:130442334:130442504:130443295:130443399	SE	384,743,390,417	1,0,0,0	613,712,484,739	0,0,1,0	218	122	1	1	0.995,1.0,1.0,1.0	1.0,1.0,0.996,1.0	0
ENSMUSG00000027411	Vps16	chr2:+:130443295:130443399:130442586:130442683:130443513:130444269	SE	391,741,369,398	0,0,0,0	613,757,460,708	0,0,0,1	225	122	1	1	1.0,1.0,1.0,1.0	1.0,1.0,1.0,0.997	0.001
ENSMUSG00000035069	Oma1	chr4:+:103319021:103319528:103313811:103313883:103325018:103325192	SE	15,28,11,12	1,1,0,0	27,20,28,25	0,0,0,1	244	122	1	1	0.882,0.933,1.0,1.0	1.0,1.0,1.0,0.926	-0.028
ENSMUSG00000035069	Oma1	chr4:+:103321639:103321868:103319021:103319528:103325018:103325192	SE	195,404,201,231	3,11,4,4	169,298,201,265	15,9,16,10	244	122	0.000165196	0.00329326	0.97,0.948,0.962,0.967	0.849,0.943,0.863,0.93	0.066
ENSMUSG00000035069	Oma1	chr4:+:103325018:103325192:103321639:103321868:103325292:103325400	SE	175,381,208,274	2,2,0,0	236,326,256,295	0,0,0,1	244	122	1	1	0.978,0.99,1.0,1.0	1.0,1.0,1.0,0.993	-0.006
ENSMUSG00000035069	Oma1	chr4:+:103328837:103328966:103325292:103325400:103331304:103331379	SE	141,267,144,182	19,48,22,30	112,200,183,259	38,12,28,17	244	122	0.299527	1	0.788,0.736,0.766,0.752	0.596,0.893,0.766,0.884	-0.024
ENSMUSG00000035069	Oma1	chr4:+:103331304:103331379:103325292:103325400:103353501:103353651	SE	91,149,77,93	0,0,0,2	87,94,85,90	0,0,0,0	196	122	1	1	1.0,1.0,1.0,0.967	1.0,1.0,1.0,1.0	-0.008
ENSMUSG00000035069	Oma1	chr4:+:103353501:103353651:103331304:103331379:103365972:103366443	SE	186,304,165,186	0,5,2,8	144,205,180,231	3,0,0,0	244	122	0.00845494	0.0977112	1.0,0.968,0.976,0.921	0.96,1.0,1.0,1.0	-0.024
ENSMUSG00000037461	Ints7	chr1:+:191582398:191582528:191575635:191575951:191583178:191583325	SE	237,402,264,318	9,13,11,8	101,125,118,180	8,4,0,6	244	122	0.796451	1	0.929,0.939,0.923,0.952	0.863,0.94,1.0,0.938	0.001
ENSMUSG00000037461	Ints7	chr1:+:191583178:191583325:191575741:191575951:191586523:191586661	SE	166,278,229,236	8,15,13,16	74,67,78,132	3,2,3,4	244	122	0.0275477	0.264287	0.912,0.903,0.898,0.881	0.925,0.944,0.929,0.943	-0.037
ENSMUSG00000037461	Ints7	chr1:+:191586523:191586661:191583178:191583325:191594426:191594473	SE	363,630,464,489	0,0,0,1	156,150,172,281	0,0,0,0	244	122	1	1	1.0,1.0,1.0,0.996	1.0,1.0,1.0,1.0	-0.001
ENSMUSG00000037461	Ints7	chr1:+:191596886:191597009:191596172:191596372:191602244:191602362	SE	448,685,501,674	0,1,0,0	190,201,208,260	0,0,0,0	244	122	1	1	1.0,0.997,1.0,1.0	1.0,1.0,1.0,1.0	-0.001
ENSMUSG00000037461	Ints7	chr1:+:191602244:191602362:191596886:191597009:191604806:191604941	SE	517,817,614,756	2,1,3,0	193,222,212,285	21,3,3,5	239	122	1.18953e-10	8.87542e-09	0.992,0.998,0.991,1.0	0.824,0.974,0.973,0.967	0.061
ENSMUSG00000037461	Ints7	chr1:+:191617811:191617910:191615700:191615833:191619595:191619781	SE	381,559,445,540	0,1,0,0	147,142,190,219	0,0,0,0	220	122	1	1	1.0,0.997,1.0,1.0	1.0,1.0,1.0,1.0	-0.001
ENSMUSG00000004264	Phb2	chr6:+:124713983:124714168:124713061:124713141:124714829:124714959	SE	235,381,304,239	0,0,0,0	46,83,46,84	0,3,0,0	244	122	1	1	1.0,1.0,1.0,1.0	1.0,0.933,1.0,1.0	0.017
ENSMUSG00000004264	Phb2	chr6:+:124716424:124716430:124715953:124716030:124716605:124716640	SE	116,261,147,122	0,0,0,0	23,53,25,63	3,0,0,0	127	122	1	1	1.0,1.0,1.0,1.0	0.88,1.0,1.0,1.0	0.03
ENSMUSG00000030707	Coro1a	chr7:-:126700256:126700472:126699772:126699985:126700583:126700641	SE	3149,2790,6742,4118	0,0,0,0	5565,7010,7420,15558	0,1,0,3	244	122	1	1	1.0,1.0,1.0,1.0	1.0,1.0,1.0,1.0	0
ENSMUSG00000030707	Coro1a	chr7:-:126700739:126700814:126700583:126700641:126700991:126701260	SE	1222,1075,2584,1659	0,5,0,0	2256,2765,3007,6293	0,0,0,2	196	122	1	1	1.0,0.993,1.0,1.0	1.0,1.0,1.0,0.999	-0.002
ENSMUSG00000030707	Coro1a	chr7:-:126700739:126700885:126700583:126700641:126700991:126701096	SE	4772,3853,9195,5859	0,5,0,0	7854,9761,10526,22665	0,0,0,2	244	122	1	1	1.0,0.997,1.0,1.0	1.0,1.0,1.0,1.0	-0.001
ENSMUSG00000030707	Coro1a	chr7:-:126701289:126701409:126700991:126701096:126701517:126701702	SE	4952,3925,9893,6024	0,0,0,0	7991,9650,10839,23810	0,0,1,0	241	122	1	1	1.0,1.0,1.0,1.0	1.0,1.0,1.0,1.0	0
ENSMUSG00000030707	Coro1a	chr7:-:126701517:126701702:126700990:126701409:126701789:126701919	SE	4444,3605,9752,5717	0,0,0,0	7671,9161,10747,22357	1,0,0,0	244	122	1	1	1.0,1.0,1.0,1.0	1.0,1.0,1.0,1.0	0
ENSMUSG00000030707	Coro1a	chr7:-:126701517:126701702:126700990:126701409:126702005:126702095	SE	2499,1934,5057,3032	0,1,0,0	4050,4942,5433,12342	0,0,0,0	244	122	1	1	1.0,0.999,1.0,1.0	1.0,1.0,1.0,1.0	0
ENSMUSG00000030707	Coro1a	chr7:-:126701517:126701702:126700991:126701096:126704651:126704754	SE	0,0,0,0	0,0,0,2	0,1,1,1	0,0,0,0	244	122	1	1	NA,NA,NA,0.0	NA,1.0,1.0,1.0	-1
ENSMUSG00000030707	Coro1a	chr7:-:126701789:126701919:126700990:126701409:126702005:126702095	SE	2091,1736,5298,2898	0,1,0,0	4251,5184,6174,11584	0,0,0,0	244	122	1	1	1.0,0.999,1.0,1.0	1.0,1.0,1.0,1.0	0
ENSMUSG00000030707	Coro1a	chr7:-:126701789:126701919:126701517:126701702:126702005:126702095	SE	4036,3407,9996,5583	0,0,0,0	7870,9410,11488,21609	0,5,0,9	244	122	1	1	1.0,1.0,1.0,1.0	1.0,0.999,1.0,0.999	0
ENSMUSG00000030707	Coro1a	chr7:-:126701789:126701919:126701517:126701702:126704651:126704754	SE	1945,1671,4699,2685	0,0,0,0	3620,4226,5314,10025	0,1,0,1	244	122	1	1	1.0,1.0,1.0,1.0	1.0,1.0,1.0,1.0	0
ENSMUSG00000030707	Coro1a	chr7:-:126702005:126702128:126701517:126701702:126704651:126704754	SE	0,1,1,0	0,0,0,0	6,19,17,58	0,1,0,1	244	122	1	1	NA,1.0,1.0,NA	1.0,0.905,1.0,0.967	0.032
ENSMUSG00000030707	Coro1a	chr7:-:126702005:126702128:126701789:126701919:126702975:126703173	SE	3779,3072,9034,4904	0,0,0,2	7239,8984,10356,19561	0,0,0,0	244	122	1	1	1.0,1.0,1.0,0.999	1.0,1.0,1.0,1.0	0
ENSMUSG00000030707	Coro1a	chr7:-:126702005:126702128:126701789:126701919:126704651:126704754	SE	2091,1737,5299,2898	0,0,1,0	4257,5198,6191,11634	0,0,0,0	244	122	1	1	1.0,1.0,1.0,1.0	1.0,1.0,1.0,1.0	0
ENSMUSG00000030707	Coro1a	chr7:-:126702975:126703174:126701789:126701919:126704651:126704816	SE	1056,836,2104,1219	0,0,1,0	1690,2215,2350,5107	0,0,0,0	244	122	1	1	1.0,1.0,0.999,1.0	1.0,1.0,1.0,1.0	0
ENSMUSG00000030707	Coro1a	chr7:-:126702975:126703174:126702005:126702128:126704651:126704816	SE	2744,2174,5840,3223	0,1,1,0	4679,6015,6531,13084	6,14,17,49	244	122	1	1	1.0,0.999,1.0,1.0	0.997,0.995,0.995,0.993	0.005
ENSMUSG00000030707	Coro1a	chr7:-:126702975:126703174:126702005:126702128:126707739:126707787	SE	1688,1338,3736,2006	0,0,0,0	2990,3802,4184,7983	1,0,0,0	244	122	1	1	1.0,1.0,1.0,1.0	0.999,1.0,1.0,1.0	0
ENSMUSG00000030707	Coro1a	chr7:-:126702975:126703195:126702005:126702128:126704651:126704754	SE	1730,1378,3803,2056	0,1,1,0	3072,3899,4280,8238	6,14,17,49	244	122	1	1	1.0,0.999,0.999,1.0	0.996,0.993,0.992,0.988	0.007
ENSMUSG00000030707	Coro1a	chr7:-:126702975:126703195:126702005:126702128:126707739:126707787	SE	1688,1338,3736,2006	0,0,0,0	2989,3801,4181,7977	1,0,0,0	244	122	1	1	1.0,1.0,1.0,1.0	0.999,1.0,1.0,1.0	0
ENSMUSG00000086862	Gm13546	chr2:+:58169591:58169777:58164000:58164020:58176427:58177063	SE	2,10,5,7	0,0,0,0	1,1,2,5	0,0,1,0	244	122	1	1	1.0,1.0,1.0,1.0	1.0,1.0,0.5,1.0	0.125
ENSMUSG00000042708	Shcbp1l	chr1:+:153447723:153447974:153445797:153445951:153448900:153449023	SE	0,0,0,0	1,0,0,1	0,1,0,0	0,0,0,0	244	122	1	1	0.0,NA,NA,0.0	NA,1.0,NA,NA	-1
ENSMUSG00000038975	Rabggtb	chr3:-:153908789:153908899:153908054:153908204:153909348:153909459	SE	277,516,308,288	0,0,0,0	128,155,121,173	1,2,1,0	231	122	1	1	1.0,1.0,1.0,1.0	0.985,0.976,0.985,1.0	0.014
ENSMUSG00000038975	Rabggtb	chr3:-:153908789:153908915:153908054:153908204:153909348:153909459	SE	438,730,408,441	0,0,0,0	132,196,134,246	1,2,1,0	244	122	1	1	1.0,1.0,1.0,1.0	0.985,0.98,0.985,1.0	0.013
ENSMUSG00000038975	Rabggtb	chr3:-:153910063:153910161:153909545:153909598:153910260:153910303	SE	161,299,151,170	154,206,133,159	109,113,94,133	28,44,27,48	219	122	3.99347e-13	4.37091e-11	0.368,0.447,0.387,0.373	0.684,0.589,0.66,0.607	-0.241
ENSMUSG00000038975	Rabggtb	chr3:-:153910063:153910161:153909545:153909598:153910690:153910888	SE	75,148,69,92	0,0,0,0	44,46,35,69	0,0,0,9	219	122	0.0110746	0.123032	1.0,1.0,1.0,1.0	1.0,1.0,1.0,0.81	0.047
ENSMUSG00000038975	Rabggtb	chr3:-:153910260:153910326:153910063:153910161:153910690:153910888	SE	43,59,51,32	0,0,1,0	33,34,23,24	0,0,0,0	187	122	1	1	1.0,1.0,0.971,1.0	1.0,1.0,1.0,1.0	-0.007
ENSMUSG00000038975	Rabggtb	chr3:-:153910260:153910366:153909545:153909598:153910690:153910888	SE	322,469,281,365	0,0,0,0	74,151,78,119	0,0,0,9	227	122	0.129863	0.93776	1.0,1.0,1.0,1.0	1.0,1.0,1.0,0.877	0.031
ENSMUSG00000038975	Rabggtb	chr3:-:153910260:153910366:153910063:153910161:153910690:153910888	SE	254,412,227,284	0,0,1,0	111,174,107,135	0,0,0,0	227	122	1	1	1.0,1.0,0.992,1.0	1.0,1.0,1.0,1.0	-0.002
ENSMUSG00000038975	Rabggtb	chr3:-:153911924:153912032:153910690:153910888:153912933:153912955	SE	143,180,103,156	0,0,0,1	53,80,43,63	0,0,0,0	229	122	1	1	1.0,1.0,1.0,0.988	1.0,1.0,1.0,1.0	-0.003
ENSMUSG00000024910	Ctsw	chr19:-:5465804:5465869:5465529:5465730:5466019:5466110	SE	484,1428,901,574	0,0,0,1	3052,3376,2880,3508	2,8,0,2	186	122	1	1	1.0,1.0,1.0,0.997	0.999,0.996,1.0,0.999	0.001
ENSMUSG00000024910	Ctsw	chr19:-:5466019:5466110:5465804:5465869:5466230:5466485	SE	278,715,451,296	0,1,0,0	1704,1919,1598,2017	0,2,0,0	212	122	1	1	1.0,0.998,1.0,1.0	1.0,0.998,1.0,1.0	0
ENSMUSG00000024910	Ctsw	chr19:-:5466019:5466145:5465804:5465869:5466230:5466311	SE	603,1684,1085,715	0,1,0,0	3574,3949,3359,4241	0,2,0,0	244	122	1	1	1.0,0.999,1.0,1.0	1.0,0.999,1.0,1.0	0
ENSMUSG00000024910	Ctsw	chr19:-:5466230:5466311:5466019:5466145:5466388:5466485	SE	445,1235,783,518	0,0,4,0	2427,2719,2289,3008	0,5,0,0	202	122	1	1	1.0,1.0,0.992,1.0	1.0,0.997,1.0,1.0	-0.001
ENSMUSG00000024910	Ctsw	chr19:-:5466388:5466485:5466230:5466311:5466580:5466735	SE	423,1187,768,488	0,0,0,0	2391,2614,2362,2996	1,3,0,3	218	122	1	1	1.0,1.0,1.0,1.0	0.999,0.998,1.0,0.998	0.001
ENSMUSG00000024910	Ctsw	chr19:-:5466388:5466485:5466230:5466311:5466667:5466735	SE	217,588,374,258	0,0,0,0	1116,1217,1074,1456	1,1,2,0	218	122	1	1	1.0,1.0,1.0,1.0	0.998,0.999,0.997,1.0	0.002
ENSMUSG00000024910	Ctsw	chr19:-:5466388:5466485:5466230:5466311:5467022:5467136	SE	217,585,372,256	0,0,0,0	1096,1197,1054,1424	0,0,1,4	218	122	1	1	1.0,1.0,1.0,1.0	1.0,1.0,0.998,0.995	0.002
ENSMUSG00000024910	Ctsw	chr19:-:5466580:5466735:5466230:5466311:5467022:5467136	SE	205,663,410,217	0,0,0,0	1293,1457,1224,1587	0,0,1,4	244	122	1	1	1.0,1.0,1.0,1.0	1.0,1.0,0.998,0.995	0.002
ENSMUSG00000024910	Ctsw	chr19:-:5466580:5466735:5466230:5466485:5467022:5467136	SE	414,1280,816,451	0,2,0,0	2663,2965,2620,3275	2,5,1,2	244	122	1	1	1.0,0.997,1.0,1.0	0.999,0.997,0.999,0.999	0.001
ENSMUSG00000024910	Ctsw	chr19:-:5466580:5466735:5466230:5466485:5467837:5467922	SE	214,623,418,235	0,0,0,1	1371,1511,1397,1692	0,0,0,0	244	122	1	1	1.0,1.0,1.0,0.992	1.0,1.0,1.0,1.0	-0.002
ENSMUSG00000024910	Ctsw	chr19:-:5466580:5467136:5466230:5466485:5467837:5467922	SE	412,1205,787,457	0,0,0,1	2665,3096,2633,3346	0,0,0,0	244	122	1	1	1.0,1.0,1.0,0.996	1.0,1.0,1.0,1.0	-0.001
ENSMUSG00000024910	Ctsw	chr19:-:5466667:5466735:5466230:5466311:5467022:5467136	SE	85,308,201,113	0,0,0,0	625,713,572,769	0,0,1,4	189	122	1	1	1.0,1.0,1.0,1.0	1.0,1.0,0.997,0.992	0.003
ENSMUSG00000024910	Ctsw	chr19:-:5466667:5466735:5466388:5466485:5467022:5467136	SE	85,311,203,114	0,2,0,0	636,726,581,789	2,5,1,2	189	122	1	1	1.0,0.99,1.0,1.0	0.995,0.989,0.997,0.996	0.003
ENSMUSG00000024910	Ctsw	chr19:-:5466667:5466735:5466388:5466485:5467837:5467922	SE	3,7,5,0	0,0,0,1	9,14,11,19	0,0,0,0	189	122	1	1	1.0,1.0,1.0,0.0	1.0,1.0,1.0,1.0	-0.25
ENSMUSG00000024910	Ctsw	chr19:-:5467022:5467136:5466230:5466485:5467837:5467922	SE	196,586,366,215	0,0,0,1	1256,1531,1181,1611	0,0,0,0	235	122	1	1	1.0,1.0,1.0,0.991	1.0,1.0,1.0,1.0	-0.002
ENSMUSG00000024910	Ctsw	chr19:-:5467022:5467136:5466580:5466735:5467837:5467922	SE	401,1248,778,433	5,6,12,1	2549,2981,2404,3194	0,0,1,1	235	122	0.254928	1	0.977,0.991,0.971,0.996	1.0,1.0,0.999,0.999	-0.016
ENSMUSG00000025544	Tm9sf2	chr14:+:122137371:122137501:122133279:122133407:122139649:122139774	SE	51,74,48,62	0,0,0,0	46,32,48,42	0,0,0,1	244	122	1	1	1.0,1.0,1.0,1.0	1.0,1.0,1.0,0.955	0.011
ENSMUSG00000025544	Tm9sf2	chr14:+:122145096:122145229:122143406:122143515:122146664:122146784	SE	57,97,67,57	1,0,0,0	50,49,50,69	0,0,0,0	244	122	1	1	0.966,1.0,1.0,1.0	1.0,1.0,1.0,1.0	-0.008
ENSMUSG00000025544	Tm9sf2	chr14:+:122149849:122150009:122147987:122148045:122150733:122150885	SE	55,113,65,59	0,1,0,0	49,43,56,89	0,0,0,0	244	122	1	1	1.0,0.983,1.0,1.0	1.0,1.0,1.0,1.0	-0.004
ENSMUSG00000057236	Rbbp4	chr4:-:129317647:129317758:129307099:129310157:129318443:129318520	SE	1123,1215,1078,1206	0,0,0,0	439,560,528,1007	0,0,0,1	232	122	1	1	1.0,1.0,1.0,1.0	1.0,1.0,1.0,0.998	0
ENSMUSG00000057236	Rbbp4	chr4:-:129317861:129317919:129317647:129317758:129318443:129318520	SE	1831,1959,1708,1891	0,0,4,0	675,916,826,1587	0,0,0,0	179	122	1	1	1.0,1.0,0.997,1.0	1.0,1.0,1.0,1.0	-0.001
ENSMUSG00000057236	Rbbp4	chr4:-:129318443:129318520:129307099:129310157:129328587:129328733	SE	0,0,0,0	0,1,3,2	0,2,0,1	0,0,0,1	198	122	1	1	NA,0.0,0.0,0.0	NA,1.0,NA,0.381	-0.691
ENSMUSG00000057236	Rbbp4	chr4:-:129320468:129320546:129318443:129318520:129321853:129321980	SE	1924,2102,1705,2074	0,1,1,0	744,916,873,1648	1,1,2,0	199	122	1	1	1.0,0.999,0.999,1.0	0.998,0.998,0.996,1.0	0.002
ENSMUSG00000112160	BC024063	chr10:+:82108138:82108199:82107809:82107936:82108738:82111216	SE	13,14,12,7	0,0,0,0	16,19,7,12	1,1,0,1	182	122	1	1	1.0,1.0,1.0,1.0	0.915,0.927,1.0,0.889	0.067
ENSMUSG00000027282	Mtch2	chr2:+:90849370:90849455:90847154:90847385:90849597:90849704	SE	916,1223,912,995	6,1,0,1	305,416,310,434	0,1,0,0	206	122	1	1	0.989,0.999,1.0,0.998	1.0,0.996,1.0,1.0	-0.003
ENSMUSG00000027282	Mtch2	chr2:+:90852815:90852866:90849597:90849704:90853050:90853113	SE	220,294,170,233	5,13,14,12	77,107,108,121	2,4,1,1	172	122	0.000850932	0.0137011	0.969,0.941,0.896,0.932	0.965,0.95,0.987,0.988	-0.038
ENSMUSG00000027282	Mtch2	chr2:+:90852839:90852866:90849597:90849704:90853050:90853113	SE	1043,1397,947,1120	5,13,14,12	327,500,394,498	2,4,1,1	148	122	0.67445	1	0.994,0.989,0.982,0.987	0.993,0.99,0.997,0.998	-0.006
ENSMUSG00000027282	Mtch2	chr2:+:90854923:90854981:90852825:90853113:90856805:90856864	SE	415,537,349,467	0,0,0,0	141,199,193,210	0,0,0,1	179	122	1	1	1.0,1.0,1.0,1.0	1.0,1.0,1.0,0.993	0.002
ENSMUSG00000027282	Mtch2	chr2:+:90855435:90855487:90854923:90854981:90856805:90856864	SE	1821,2274,1474,1791	0,2,4,1	525,765,680,739	1,0,0,2	173	122	1	1	1.0,0.999,0.996,0.999	0.997,1.0,1.0,0.996	0
ENSMUSG00000027282	Mtch2	chr2:+:90856805:90856865:90855435:90855487:90859475:90859569	SE	1804,2277,1520,1845	1,0,0,0	552,782,691,763	0,0,0,0	181	122	1	1	0.999,1.0,1.0,1.0	1.0,1.0,1.0,1.0	0
ENSMUSG00000027282	Mtch2	chr2:+:90859475:90859569:90856805:90856865:90860462:90860510	SE	2210,2895,1877,2273	7,5,0,1	683,972,845,942	0,0,1,2	215	122	1	1	0.994,0.997,1.0,0.999	1.0,1.0,0.998,0.996	-0.001
ENSMUSG00000042492	Tbc1d10b	chr7:-:127200094:127200160:127199732:127199922:127200284:127200399	SE	20,18,15,17	0,0,0,0	14,24,20,34	0,0,0,1	187	122	1	1	1.0,1.0,1.0,1.0	1.0,1.0,1.0,0.957	0.011
ENSMUSG00000034674	Tdg	chr10:+:82638700:82638876:82629827:82629939:82641315:82641557	SE	63,103,81,101	0,0,0,1	7,7,17,10	0,0,0,0	244	122	1	1	1.0,1.0,1.0,0.981	1.0,1.0,1.0,1.0	-0.005
ENSMUSG00000034674	Tdg	chr10:+:82647221:82647393:82644614:82644709:82647952:82648078	SE	66,71,60,88	0,0,0,1	7,6,7,10	0,0,0,0	244	122	1	1	1.0,1.0,1.0,0.978	1.0,1.0,1.0,1.0	-0.006
ENSMUSG00000027679	Dnajc19	chr3:-:34080230:34080282:34080083:34080157:34081185:34081262	SE	91,68,118,90	1,2,8,3	44,30,24,112	2,0,0,1	173	122	0.00555028	0.0685957	0.985,0.96,0.912,0.955	0.939,1.0,1.0,0.987	-0.029
ENSMUSG00000022021	Diaph3	chr14:-:86866402:86866642:86852071:86852201:86905936:86906038	SE	29,22,18,22	1,0,0,0	1,3,0,2	0,0,0,0	244	122	1	1	0.935,1.0,1.0,1.0	1.0,1.0,NA,1.0	-0.016
ENSMUSG00000033323	Ctdp1	chr18:-:80434165:80434328:80420442:80420630:80445885:80446095	SE	25,39,26,26	0,0,1,1	26,45,21,21	0,0,3,1	244	122	1	1	1.0,1.0,0.929,0.929	1.0,1.0,0.778,0.913	0.042
ENSMUSG00000022861	Dgkg	chr16:-:22572599:22572716:22571670:22571763:22575311:22575400	SE	3,1,2,3	0,0,0,0	0,0,2,1	0,0,0,4	238	122	1	1	1.0,1.0,1.0,1.0	NA,NA,1.0,0.114	0.443
ENSMUSG00000022565	Plec	chr15:-:76178518:76181899:76170973:76178385:76182909:76183008	SE	0,0,0,3	0,0,0,0	1,2,1,1	0,1,0,0	244	122	1	1	NA,NA,NA,1.0	1.0,0.5,1.0,1.0	0.125
ENSMUSG00000022565	Plec	chr15:-:76194558:76194573:76194340:76194430:76194750:76194812	SE	0,0,0,0	6,7,12,3	0,2,0,0	56,95,94,200	136	122	1	1	0.0,0.0,0.0,0.0	0.0,0.019,0.0,0.0	-0.005
ENSMUSG00000030689	Ino80e	chr7:-:126853488:126853580:126852817:126852991:126857225:126857342	SE	25,33,53,63	46,38,105,91	0,3,6,8	7,16,23,43	213	122	2.09007e-06	7.04089e-05	0.237,0.332,0.224,0.284	0.0,0.097,0.13,0.096	0.189
ENSMUSG00000030689	Ino80e	chr7:-:126857225:126857291:126852681:126852991:126857675:126857787	SE	35,23,79,59	0,12,10,11	4,11,16,32	1,4,4,1	187	122	0.661281	1	1.0,0.556,0.838,0.778	0.723,0.642,0.723,0.954	0.033
ENSMUSG00000030689	Ino80e	chr7:-:126857225:126857342:126851579:126852991:126857675:126857722	SE	50,48,122,107	0,12,10,11	8,18,27,53	1,4,4,1	238	122	0.531077	1	1.0,0.672,0.862,0.833	0.804,0.698,0.776,0.964	0.031
ENSMUSG00000030689	Ino80e	chr7:-:126857675:126857787:126857225:126857291:126857873:126857952	SE	86,52,212,119	0,0,0,2	18,23,24,74	0,0,0,0	233	122	1	1	1.0,1.0,1.0,0.969	1.0,1.0,1.0,1.0	-0.008
ENSMUSG00000030689	Ino80e	chr7:-:126861239:126861292:126857873:126857952:126861475:126861546	SE	247,140,410,260	0,0,1,1	43,58,55,193	0,0,1,0	174	122	1	1	1.0,1.0,0.997,0.995	1.0,1.0,0.975,1.0	0.004
ENSMUSG00000024791	Cdca5	chr19:+:6086401:6086467:6085397:6085489:6086551:6086587	SE	225,233,215,264	0,0,2,0	1,0,7,4	0,0,0,0	187	122	1	1	1.0,1.0,0.986,1.0	1.0,NA,1.0,1.0	-0.004
ENSMUSG00000030890	Ilk	chr7:+:105740770:105740867:105740512:105740608:105740959:105741043	SE	590,482,753,656	0,0,0,0	609,819,723,1309	0,0,0,2	218	122	1	1	1.0,1.0,1.0,1.0	1.0,1.0,1.0,0.997	0.001
ENSMUSG00000030890	Ilk	chr7:+:105741579:105741707:105741373:105741483:105741786:105741817	SE	337,321,546,412	0,0,0,0	425,450,481,783	1,2,5,4	244	122	1	1	1.0,1.0,1.0,1.0	0.995,0.991,0.98,0.99	0.011
ENSMUSG00000030890	Ilk	chr7:+:105741786:105741908:105741373:105741483:105741996:105742014	SE	305,274,452,293	0,0,0,0	366,412,381,733	0,0,0,1	243	122	1	1	1.0,1.0,1.0,1.0	1.0,1.0,1.0,0.997	0.001
ENSMUSG00000068580	Zfyve19	chr2:+:119210129:119210232:119208616:119208978:119210481:119210540	SE	2,2,6,6	3,6,0,4	0,4,10,5	0,0,0,0	224	122	1	1	0.266,0.154,1.0,0.45	NA,1.0,1.0,1.0	-0.532
ENSMUSG00000068580	Zfyve19	chr2:+:119210129:119210232:119209031:119209183:119210481:119210540	SE	5,6,7,8	62,142,92,77	2,8,14,6	106,78,79,90	224	122	0.512447	1	0.042,0.022,0.04,0.054	0.01,0.053,0.088,0.035	-0.007
ENSMUSG00000068580	Zfyve19	chr2:+:119210134:119210232:119209011:119209183:119210481:119210603	SE	2,3,6,8	62,142,92,77	0,4,12,7	106,78,79,90	219	122	0.433329	1	0.018,0.012,0.035,0.055	0.0,0.028,0.078,0.042	-0.007
ENSMUSG00000068580	Zfyve19	chr2:+:119210481:119210603:119208633:119209183:119210780:119210831	SE	167,314,203,217	0,0,0,0	221,197,176,202	0,1,0,1	243	122	1	1	1.0,1.0,1.0,1.0	1.0,0.99,1.0,0.99	0.005
ENSMUSG00000068580	Zfyve19	chr2:+:119211180:119211299:119210780:119210831:119211397:119211543	SE	193,412,257,249	0,0,0,0	232,254,222,279	1,0,0,0	240	122	1	1	1.0,1.0,1.0,1.0	0.992,1.0,1.0,1.0	0.002
ENSMUSG00000068580	Zfyve19	chr2:+:119214833:119215040:119211905:119212014:119215453:119215527	SE	227,454,277,326	1,0,0,0	242,271,275,316	3,2,6,2	244	122	0.207676	1	0.991,1.0,1.0,1.0	0.976,0.985,0.958,0.987	0.021
ENSMUSG00000068580	Zfyve19	chr2:+:119216431:119216541:119216208:119216307:119216628:119217049	SE	239,401,278,271	3,6,5,3	241,224,294,305	5,5,3,10	231	122	0.186024	1	0.977,0.972,0.967,0.979	0.962,0.959,0.981,0.942	0.013
ENSMUSG00000026577	Blzf1	chr1:-:164295709:164295929:164289799:164292411:164298238:164298367	SE	250,386,194,308	1,0,0,0	133,150,141,202	0,0,2,0	244	122	1	1	0.992,1.0,1.0,1.0	1.0,1.0,0.972,1.0	0.005
ENSMUSG00000026577	Blzf1	chr1:-:164303847:164303924:164302283:164302720:164306438:164306516	SE	0,7,6,2	58,125,47,72	2,4,1,6	49,49,34,53	198	122	0.54144	1	0.0,0.033,0.073,0.017	0.025,0.048,0.018,0.065	-0.008
ENSMUSG00000026577	Blzf1	chr1:-:164303903:164303924:164302283:164302720:164306438:164306516	SE	1,17,1,6	58,125,47,72	3,2,1,4	49,49,34,53	142	122	0.113864	0.840427	0.015,0.105,0.018,0.067	0.05,0.034,0.025,0.061	0.009
ENSMUSG00000028581	Laptm5	chr4:+:130926740:130926847:130926104:130926198:130928636:130928669	SE	390,774,554,557	0,0,0,0	2027,2526,2033,2915	6,7,4,2	228	122	1	1	1.0,1.0,1.0,1.0	0.994,0.995,0.996,0.999	0.004
ENSMUSG00000028581	Laptm5	chr4:+:130926751:130926847:130926104:130926198:130928636:130928672	SE	389,772,553,557	0,0,0,0	2027,2527,2033,2914	6,7,4,2	217	122	1	1	1.0,1.0,1.0,1.0	0.995,0.995,0.997,0.999	0.003
ENSMUSG00000028581	Laptm5	chr4:+:130926770:130926847:130926104:130926198:130928636:130928690	SE	1303,2293,1755,1733	0,0,0,0	6173,7766,6436,9024	6,7,4,2	198	122	1	1	1.0,1.0,1.0,1.0	0.998,0.999,0.999,1.0	0.001
ENSMUSG00000028581	Laptm5	chr4:+:130926770:130926847:130926104:130926198:130929419:130929542	SE	597,1002,735,778	0,0,0,0	2635,3343,2807,3968	3,7,0,7	198	122	1	1	1.0,1.0,1.0,1.0	0.998,0.997,1.0,0.997	0.002
ENSMUSG00000028581	Laptm5	chr4:+:130928636:130928762:130926104:130926198:130929419:130929542	SE	927,1729,1210,1227	0,0,0,0	4381,5643,4589,6525	3,7,0,7	244	122	1	1	1.0,1.0,1.0,1.0	0.999,0.998,1.0,0.998	0.001
ENSMUSG00000028581	Laptm5	chr4:+:130928636:130928762:130926770:130926847:130929419:130929542	SE	1633,3018,2230,2181	0,0,0,0	7917,10062,8219,11583	1,0,1,1	244	122	1	1	1.0,1.0,1.0,1.0	1.0,1.0,1.0,1.0	0
ENSMUSG00000028581	Laptm5	chr4:+:130930770:130930866:130929419:130929542:130932016:130932109	SE	1747,3051,2184,2317	0,0,0,0	7907,10604,8844,11846	4,0,0,0	217	122	1	1	1.0,1.0,1.0,1.0	0.999,1.0,1.0,1.0	0
ENSMUSG00000028581	Laptm5	chr4:+:130932016:130932109:130930770:130930866:130934460:130935078	SE	1680,2998,2246,2348	0,0,0,0	7934,10444,8995,11483	3,15,0,21	214	122	1	1	1.0,1.0,1.0,1.0	0.999,0.997,1.0,0.997	0.002
ENSMUSG00000034007	Scaper	chr9:-:55580206:55580356:55556084:55556276:55586218:55586453	SE	14,27,10,19	0,0,0,0	23,22,18,18	0,0,2,0	244	122	1	1	1.0,1.0,1.0,1.0	1.0,1.0,0.818,1.0	0.045
ENSMUSG00000034007	Scaper	chr9:-:55602765:55602921:55586218:55586453:55609841:55610074	SE	22,27,12,15	0,0,1,0	25,28,22,27	0,0,0,0	244	122	1	1	1.0,1.0,0.857,1.0	1.0,1.0,1.0,1.0	-0.036
ENSMUSG00000034007	Scaper	chr9:-:55807605:55807758:55807012:55807120:55809101:55809183	SE	5,23,15,25	0,0,0,2	28,37,25,40	0,0,1,0	244	122	1	1	1.0,1.0,1.0,0.862	1.0,1.0,0.926,1.0	-0.016
ENSMUSG00000034007	Scaper	chr9:-:55838119:55838260:55816653:55816809:55858080:55858192	SE	18,34,10,28	0,0,0,1	35,61,34,64	0,0,0,0	244	122	1	1	1.0,1.0,1.0,0.933	1.0,1.0,1.0,1.0	-0.017
ENSMUSG00000034007	Scaper	chr9:-:55858080:55858192:55838119:55838260:55858407:55858525	SE	28,36,12,26	2,0,0,0	31,66,34,58	0,0,0,0	233	122	1	1	0.88,1.0,1.0,1.0	1.0,1.0,1.0,1.0	-0.03
ENSMUSG00000034007	Scaper	chr9:-:55858998:55859074:55858407:55858525:55859747:55859918	SE	40,40,20,25	0,0,0,0	46,87,57,112	0,0,1,0	197	122	1	1	1.0,1.0,1.0,1.0	1.0,1.0,0.972,1.0	0.007
ENSMUSG00000034007	Scaper	chr9:-:55864385:55864604:55859747:55859918:55874644:55874904	SE	19,29,13,29	1,0,0,0	51,106,72,119	0,0,0,0	244	122	1	1	0.905,1.0,1.0,1.0	1.0,1.0,1.0,1.0	-0.024
ENSMUSG00000034007	Scaper	chr9:-:55864403:55864604:55859747:55859918:55874644:55874904	SE	30,55,16,37	1,0,0,0	93,158,95,168	0,0,0,0	244	122	1	1	0.937,1.0,1.0,1.0	1.0,1.0,1.0,1.0	-0.016
ENSMUSG00000034007	Scaper	chr9:-:55874644:55874904:55864385:55864604:55883846:55884004	SE	35,55,22,48	0,1,0,0	86,155,113,175	3,8,10,10	244	122	1.10039e-06	3.98365e-05	1.0,0.965,1.0,1.0	0.935,0.906,0.85,0.897	0.094
ENSMUSG00000034007	Scaper	chr9:-:55895281:55895382:55892171:55892288:55912039:55912234	SE	44,55,21,35	0,0,0,0	85,118,71,141	0,1,0,2	222	122	1	1	1.0,1.0,1.0,1.0	1.0,0.985,1.0,0.975	0.01
ENSMUSG00000034007	Scaper	chr9:-:55919523:55919587:55915986:55916104:55921265:55921338	SE	21,26,10,18	0,0,0,0	48,73,42,66	0,0,0,1	185	122	1	1	1.0,1.0,1.0,1.0	1.0,1.0,1.0,0.978	0.006
ENSMUSG00000038902	Pogz	chr3:+:94856042:94856201:94853949:94854074:94860795:94860971	SE	24,38,46,34	0,0,1,4	14,40,32,60	7,1,4,13	244	122	0.000139339	0.00284845	1.0,1.0,0.958,0.81	0.5,0.952,0.8,0.698	0.205
ENSMUSG00000038902	Pogz	chr3:+:94864087:94864378:94862421:94862530:94864484:94864667	SE	15,13,27,32	0,0,1,0	17,26,16,38	0,0,0,0	244	122	1	1	1.0,1.0,0.931,1.0	1.0,1.0,1.0,1.0	-0.017
ENSMUSG00000038902	Pogz	chr3:+:94872272:94872427:94870987:94871325:94874593:94874694	SE	43,50,43,50	0,0,0,0	39,44,42,77	0,0,0,1	244	122	1	1	1.0,1.0,1.0,1.0	1.0,1.0,1.0,0.975	0.006
ENSMUSG00000017677	Wsb1	chr11:-:79240687:79240795:79239371:79240462:79241594:79241708	SE	168,110,175,157	1,0,1,3	76,84,90,489	0,2,0,1	229	122	1	1	0.989,1.0,0.989,0.965	1.0,0.957,1.0,0.996	-0.003
ENSMUSG00000017677	Wsb1	chr11:-:79243399:79243575:79241983:79242156:79244462:79244563	SE	2,5,3,6	74,48,67,74	3,3,13,31	33,68,63,262	244	122	0.00885308	0.101727	0.013,0.05,0.022,0.039	0.043,0.022,0.094,0.056	-0.023
ENSMUSG00000017677	Wsb1	chr11:-:79248390:79248513:79246169:79246301:79250980:79251149	SE	100,37,91,103	0,0,0,0	41,71,78,311	0,0,0,1	244	122	1	1	1.0,1.0,1.0,1.0	1.0,1.0,1.0,0.994	0.002
ENSMUSG00000017677	Wsb1	chr11:-:79248390:79248659:79246169:79246301:79250980:79251024	SE	177,75,179,193	0,0,0,0	60,117,148,602	0,0,0,1	244	122	1	1	1.0,1.0,1.0,1.0	1.0,1.0,1.0,0.997	0.001
ENSMUSG00000034192	Lsm3	chr6:+:91517047:91517158:91515927:91516078:91519548:91519644	SE	745,1392,837,877	0,2,0,0	281,413,313,330	0,0,0,0	232	122	1	1	1.0,0.997,1.0,1.0	1.0,1.0,1.0,1.0	-0.001
ENSMUSG00000034192	Lsm3	chr6:+:91519548:91519644:91517047:91517158:91522240:91522620	SE	1620,2746,1545,1618	10,19,12,4	528,798,568,645	1,8,0,7	217	122	1	1	0.989,0.988,0.986,0.996	0.997,0.982,1.0,0.981	0
ENSMUSG00000032216	Nedd4	chr9:+:72736666:72736788:72735009:72735239:72736873:72736944	SE	131,249,121,189	0,0,0,0	134,192,146,187	0,0,0,1	243	122	1	1	1.0,1.0,1.0,1.0	1.0,1.0,1.0,0.989	0.003
ENSMUSG00000023973	Cnpy3	chr17:-:46743185:46743282:46737726:46737849:46747420:46747544	SE	32,38,58,51	0,3,0,0	31,27,36,75	2,0,0,0	218	122	1	1	1.0,0.876,1.0,1.0	0.897,1.0,1.0,1.0	-0.005
ENSMUSG00000023973	Cnpy3	chr17:-:46747420:46747544:46737726:46737849:46751972:46752195	SE	13,26,25,26	0,0,0,0	15,15,30,34	1,0,0,0	244	122	1	1	1.0,1.0,1.0,1.0	0.882,1.0,1.0,1.0	0.029
ENSMUSG00000028249	Sdcbp	chr4:+:6367639:6367808:6365712:6365759:6377076:6377142	SE	2,5,4,2	71,175,124,104	4,1,2,3	205,225,223,211	244	122	0.758074	1	0.014,0.014,0.016,0.01	0.01,0.002,0.004,0.007	0.008
ENSMUSG00000028249	Sdcbp	chr4:+:6392945:6393117:6386532:6386708:6393636:6393728	SE	1435,2454,1329,1518	0,0,0,0	2239,2869,2358,2950	0,2,0,0	244	122	1	1	1.0,1.0,1.0,1.0	1.0,0.999,1.0,1.0	0
ENSMUSG00000114797	Gm49336	chr14:-:60223316:60223415:60220416:60221678:60228708:60228910	SE	42,55,64,77	4,2,3,5	12,30,25,104	0,0,0,5	220	122	0.0183954	0.187888	0.853,0.938,0.922,0.895	1.0,1.0,1.0,0.92	-0.078
ENSMUSG00000114797	Gm49336	chr14:-:60232546:60232665:60232073:60232156:60234229:60234309	SE	62,62,58,81	0,0,0,0	33,23,28,165	0,1,0,0	240	122	1	1	1.0,1.0,1.0,1.0	1.0,0.921,1.0,1.0	0.02
ENSMUSG00000114797	Gm49336	chr14:-:60240773:60240798:60239480:60239546:60242546:60242657	SE	39,21,33,47	0,0,0,0	15,6,13,91	0,0,0,3	146	122	1	1	1.0,1.0,1.0,1.0	1.0,1.0,1.0,0.962	0.01
ENSMUSG00000029516	Cit	chr5:+:115908637:115908821:115886653:115886807:115925393:115925499	SE	28,45,36,37	0,0,4,3	3,1,0,2	0,0,0,0	244	122	1	1	1.0,1.0,0.818,0.86	1.0,1.0,NA,1.0	-0.081
ENSMUSG00000031245	Hmgn5	chrX:-:109010553:109010607:109008161:109008296:109013251:109013404	SE	48,56,39,54	0,0,0,0	23,23,31,36	0,0,0,1	175	122	1	1	1.0,1.0,1.0,1.0	1.0,1.0,1.0,0.962	0.01
ENSMUSG00000031245	Hmgn5	chrX:-:109010856:109010886:109010553:109010607:109013251:109013404	SE	25,47,22,32	1,0,1,0	10,31,17,19	0,0,0,0	151	122	1	1	0.953,1.0,0.947,1.0	1.0,1.0,1.0,1.0	-0.025
ENSMUSG00000031245	Hmgn5	chrX:-:109011421:109011445:109010856:109010886:109013251:109013404	SE	49,90,63,81	0,1,0,0	33,51,47,66	0,0,1,0	145	122	1	1	1.0,0.987,1.0,1.0	1.0,1.0,0.975,1.0	0.003
ENSMUSG00000037992	Rara	chr11:+:98947570:98947725:98937717:98937879:98950244:98950361	SE	2,0,0,0	0,1,0,2	0,0,0,0	1,2,0,0	244	122	1	1	1.0,0.0,NA,0.0	0.0,0.0,NA,NA	0.333
ENSMUSG00000028759	Hp1bp3	chr4:+:138219401:138219524:138216599:138216740:138221525:138221657	SE	0,2,0,0	2,2,9,2	1,5,3,2	7,5,6,11	244	122	0.00111991	0.0172993	0.0,0.333,0.0,0.0	0.067,0.333,0.2,0.083	-0.088
ENSMUSG00000028759	Hp1bp3	chr4:+:138219401:138219524:138217267:138217294:138221525:138221657	SE	0,2,0,0	2,10,17,8	1,5,3,3	14,28,20,31	244	122	0.00613065	0.0743226	0.0,0.091,0.0,0.0	0.034,0.082,0.07,0.046	-0.035
ENSMUSG00000028759	Hp1bp3	chr4:+:138221525:138221718:138217267:138217294:138222088:138222188	SE	13,19,25,14	0,2,2,0	31,42,31,59	1,1,1,5	244	122	0.148253	1	1.0,0.826,0.862,1.0	0.939,0.955,0.939,0.855	0
ENSMUSG00000028759	Hp1bp3	chr4:+:138221525:138221723:138217130:138217294:138222088:138222188	SE	73,107,104,62	0,2,2,0	163,193,163,255	1,1,1,5	244	122	0.941379	1	1.0,0.964,0.963,1.0	0.988,0.99,0.988,0.962	0
ENSMUSG00000028759	Hp1bp3	chr4:+:138229679:138229757:138228582:138228787:138230363:138230515	SE	95,234,104,136	0,0,0,0	219,266,303,428	0,0,0,2	199	122	1	1	1.0,1.0,1.0,1.0	1.0,1.0,1.0,0.992	0.002
ENSMUSG00000028759	Hp1bp3	chr4:+:138240620:138240737:138239536:138239648:138241445:138243148	SE	147,276,165,157	0,0,0,0	311,338,305,564	0,0,0,1	238	122	1	1	1.0,1.0,1.0,1.0	1.0,1.0,1.0,0.997	0.001
ENSMUSG00000031295	Phka2	chrX:+:160502746:160502904:160502165:160502292:160523271:160523430	SE	10,3,9,13	0,0,0,0	2,7,2,12	0,1,0,0	244	122	1	1	1.0,1.0,1.0,1.0	1.0,0.778,1.0,1.0	0.055
ENSMUSG00000031295	Phka2	chrX:+:160502752:160502904:160502171:160502292:160523271:160523430	SE	10,3,10,12	0,0,0,0	2,6,2,17	0,1,0,0	244	122	1	1	1.0,1.0,1.0,1.0	1.0,0.75,1.0,1.0	0.063
ENSMUSG00000031295	Phka2	chrX:+:160590165:160590368:160588964:160589018:160590938:160591141	SE	11,5,15,6	1,0,0,0	7,14,7,11	0,0,0,0	244	122	1	1	0.846,1.0,1.0,1.0	1.0,1.0,1.0,1.0	-0.038
ENSMUSG00000031295	Phka2	chrX:+:160590167:160590368:160588964:160589018:160590938:160591141	SE	20,14,19,15	1,0,0,0	18,25,18,20	0,0,0,0	244	122	1	1	0.909,1.0,1.0,1.0	1.0,1.0,1.0,1.0	-0.023
ENSMUSG00000019814	Ltv1	chr10:-:13179654:13179707:13179122:13179323:13179994:13180134	SE	967,1225,761,1081	6,1,2,2	301,388,380,583	4,4,5,14	174	122	0.00602674	0.07327	0.991,0.999,0.996,0.997	0.981,0.986,0.982,0.967	0.017
ENSMUSG00000071281	Zfp65	chr13:-:67721446:67721545:67710880:67711007:67724187:67724272	SE	1,0,0,2	0,5,6,9	1,0,0,0	1,3,5,8	220	122	0.908441	1	1.0,0.0,0.0,0.11	0.357,0.0,0.0,0.0	0.188
ENSMUSG00000028847	Trappc3	chr4:+:126272974:126273074:126272677:126272775:126273889:126274072	SE	335,674,443,403	2,0,1,2	347,505,417,627	0,1,0,2	221	122	1	1	0.989,1.0,0.996,0.991	1.0,0.996,1.0,0.994	-0.004
ENSMUSG00000020708	Psmc5	chr11:+:106260852:106260922:106256847:106256919:106261422:106261710	SE	308,557,358,396	0,0,0,0	153,201,113,208	0,0,1,0	191	122	1	1	1.0,1.0,1.0,1.0	1.0,1.0,0.986,1.0	0.004
ENSMUSG00000020708	Psmc5	chr11:+:106261184:106261282:106260852:106260922:106261422:106261710	SE	2280,3910,2238,2337	1,0,0,0	893,1335,911,1382	2,5,0,6	219	122	1	1	0.999,1.0,1.0,1.0	0.996,0.993,1.0,0.992	0.005
ENSMUSG00000020708	Psmc5	chr11:+:106262403:106262502:106262117:106262308:106262580:106262691	SE	2419,4410,2496,2674	0,0,0,0	928,1492,979,1517	0,1,0,0	220	122	1	1	1.0,1.0,1.0,1.0	1.0,0.999,1.0,1.0	0
ENSMUSG00000020708	Psmc5	chr11:+:106262796:106262883:106262403:106262691:106263008:106263120	SE	1639,3034,1731,1983	0,2,1,1	685,1064,749,1126	0,0,0,1	208	122	1	1	1.0,0.999,0.999,0.999	1.0,1.0,1.0,0.998	0
ENSMUSG00000004980	Hnrnpa2b1	chr6:-:51461919:51462055:51461120:51461433:51463410:51463493	SE	251,148,246,232	619,454,747,655	129,320,266,826	134,113,144,457	244	122	0	0	0.169,0.14,0.141,0.15	0.325,0.586,0.48,0.475	-0.317
ENSMUSG00000004980	Hnrnpa2b1	chr6:-:51464088:51464211:51463410:51463493:51466141:51466222	SE	3585,2200,4259,3871	0,0,0,0	1022,1736,1476,4563	1,0,0,0	244	122	1	1	1.0,1.0,1.0,1.0	0.998,1.0,1.0,1.0	0
ENSMUSG00000004980	Hnrnpa2b1	chr6:-:51464427:51464547:51464088:51464211:51465178:51465241	SE	3546,1872,3919,4208	1137,722,1589,1271	941,1751,1646,5268	329,484,433,1410	241	122	0.00737621	0.0872154	0.612,0.568,0.555,0.626	0.591,0.647,0.658,0.654	-0.047
ENSMUSG00000004980	Hnrnpa2b1	chr6:-:51464427:51464547:51464088:51464211:51466141:51466222	SE	1832,1080,1993,2211	0,1,0,0	492,926,901,2696	0,0,0,2	241	122	1	1	1.0,0.998,1.0,1.0	1.0,1.0,1.0,0.999	0
ENSMUSG00000004980	Hnrnpa2b1	chr6:-:51465178:51465241:51464088:51464211:51466141:51466222	SE	2596,1533,3560,3036	0,1,0,0	760,1112,1095,3686	0,0,0,2	184	122	1	1	1.0,0.999,1.0,1.0	1.0,1.0,1.0,0.999	0
ENSMUSG00000004980	Hnrnpa2b1	chr6:-:51465178:51465241:51464427:51464547:51466141:51466222	SE	3172,1603,3895,3762	0,0,0,0	880,1453,1408,4848	0,0,2,0	184	122	1	1	1.0,1.0,1.0,1.0	1.0,1.0,0.998,1.0	0
ENSMUSG00000004980	Hnrnpa2b1	chr6:-:51466141:51466222:51463410:51463493:51466302:51466404	SE	1419,751,1993,1728	0,0,6,0	475,724,623,2025	0,0,0,0	202	122	1	1	1.0,1.0,0.995,1.0	1.0,1.0,1.0,1.0	-0.001
ENSMUSG00000004980	Hnrnpa2b1	chr6:-:51466141:51466222:51465001:51465241:51466302:51466404	SE	3833,2107,5079,4610	0,0,2,0	1170,1807,1657,5751	0,0,0,0	202	122	1	1	1.0,1.0,0.999,1.0	1.0,1.0,1.0,1.0	0
ENSMUSG00000004980	Hnrnpa2b1	chr6:-:51466302:51466404:51466141:51466222:51466494:51466667	SE	4506,2441,6035,5354	0,2,0,0	1319,2076,1942,6779	0,0,0,0	223	122	1	1	1.0,0.999,1.0,1.0	1.0,1.0,1.0,1.0	0
ENSMUSG00000004980	Hnrnpa2b1	chr6:-:51467390:51467426:51467184:51467295:51469670:51469826	SE	171,87,294,203	999,578,1702,1195	35,52,45,224	315,451,465,1602	157	122	0.00109985	0.0170497	0.117,0.105,0.118,0.117	0.079,0.082,0.07,0.098	0.032
ENSMUSG00000076490	Trbc1	chr6:+:41539113:41539131:41538217:41538592:41539228:41539335	SE	2415,5541,3081,2535	83,164,88,90	5123,6319,5025,6125	61,51,49,49	139	122	0	0	0.962,0.967,0.968,0.961	0.987,0.991,0.989,0.991	-0.025
ENSMUSG00000076490	Trbc1	chr6:+:41539113:41539131:41538217:41538592:41539644:41539881	SE	222,534,267,228	26,63,23,23	446,524,439,542	15,10,5,7	139	122	0	0	0.882,0.882,0.911,0.897	0.963,0.979,0.987,0.985	-0.085
ENSMUSG00000076490	Trbc1	chr6:+:41539228:41539335:41538217:41538592:41539644:41539881	SE	2503,5135,2642,2363	26,63,23,23	4181,5924,4331,5167	15,10,5,7	228	122	1.15061e-07	5.07298e-06	0.981,0.978,0.984,0.982	0.993,0.997,0.998,0.997	-0.015
ENSMUSG00000076490	Trbc1	chr6:+:41539228:41539335:41539113:41539131:41539644:41539881	SE	4640,10033,5402,4606	22,39,25,22	8838,11748,8919,10741	8,11,16,18	228	122	1	1	0.991,0.993,0.991,0.991	0.998,0.998,0.997,0.997	-0.006
ENSMUSG00000026991	Pkp4	chr2:+:59266387:59266500:59214677:59214814:59289217:59289252	SE	3,3,2,1	0,0,0,1	0,5,2,1	0,0,0,0	234	122	1	1	1.0,1.0,1.0,0.343	NA,1.0,1.0,1.0	-0.164
ENSMUSG00000026991	Pkp4	chr2:+:59314355:59314403:59311693:59311913:59318511:59318644	SE	0,4,0,0	8,11,3,4	0,0,0,0	5,7,2,1	169	122	0.662222	1	0.0,0.208,0.0,0.0	0.0,0.0,0.0,0.0	0.052
ENSMUSG00000026991	Pkp4	chr2:+:59342092:59342243:59339080:59339254:59347719:59347804	SE	8,12,10,6	0,0,0,0	64,74,69,128	0,0,0,1	244	122	1	1	1.0,1.0,1.0,1.0	1.0,1.0,1.0,0.985	0.004
ENSMUSG00000026991	Pkp4	chr2:+:59344797:59344993:59342092:59342243:59347719:59347804	SE	14,35,18,24	0,0,0,0	102,168,177,279	0,2,0,3	244	122	1	1	1.0,1.0,1.0,1.0	1.0,0.977,1.0,0.979	0.011
ENSMUSG00000026991	Pkp4	chr2:+:59350493:59350622:59347923:59348041:59352261:59352335	SE	5,4,10,7	5,18,16,15	41,50,55,71	33,52,54,76	244	122	0.00383075	0.0501187	0.333,0.1,0.238,0.189	0.383,0.325,0.337,0.318	-0.126
ENSMUSG00000026991	Pkp4	chr2:+:59352261:59352335:59347923:59348041:59354202:59354824	SE	15,38,25,26	2,0,2,1	71,108,110,147	1,9,5,25	195	122	0.00992066	0.112278	0.824,1.0,0.887,0.942	0.978,0.882,0.932,0.786	0.019
ENSMUSG00000074749	Kiz	chr2:+:146870765:146870846:146863706:146863869:146889020:146889666	SE	4,1,2,1	0,0,0,2	9,3,8,12	0,0,1,5	202	122	0.0933106	0.716162	1.0,1.0,1.0,0.232	1.0,1.0,0.829,0.592	-0.047
ENSMUSG00000074749	Kiz	chr2:+:146935802:146935884:146890980:146891284:146942009:146942175	SE	9,10,11,9	0,0,0,1	9,9,5,17	0,1,0,0	203	122	1	1	1.0,1.0,1.0,0.844	1.0,0.844,1.0,1.0	0
ENSMUSG00000074749	Kiz	chr2:+:146956199:146956296:146952882:146953064:146969543:146969587	SE	7,9,12,4	0,0,0,0	13,15,10,11	1,0,0,0	218	122	1	1	1.0,1.0,1.0,1.0	0.879,1.0,1.0,1.0	0.03
ENSMUSG00000073016	Uprt	chrX:+:104501744:104501906:104499403:104499466:104504328:104504427	SE	33,49,26,28	0,0,0,1	16,28,16,17	0,0,0,0	244	122	1	1	1.0,1.0,1.0,0.933	1.0,1.0,1.0,1.0	-0.017
ENSMUSG00000003809	Gcdh	chr8:-:84889581:84889685:84889261:84889387:84890710:84890927	SE	80,52,135,91	0,2,0,0	73,104,123,249	0,0,0,0	225	122	1	1	1.0,0.934,1.0,1.0	1.0,1.0,1.0,1.0	-0.016
ENSMUSG00000003809	Gcdh	chr8:-:84893447:84893474:84893020:84893164:84893554:84893684	SE	20,26,39,19	0,1,0,1	17,28,47,62	0,0,0,1	148	122	1	1	1.0,0.955,1.0,0.94	1.0,1.0,1.0,0.981	-0.021
ENSMUSG00000070732	Rbm44	chr1:+:91156654:91156838:91155384:91155555:91156917:91156940	SE	11,14,12,1	0,0,0,0	2,0,2,5	1,0,0,0	244	122	1	1	1.0,1.0,1.0,1.0	0.5,NA,1.0,1.0	0.167
ENSMUSG00000070732	Rbm44	chr1:+:91164913:91164993:91163051:91163180:91165094:91165165	SE	8,6,15,2	2,0,0,0	3,0,2,3	0,0,0,0	201	122	1	1	0.708,1.0,1.0,1.0	1.0,NA,1.0,1.0	-0.073
ENSMUSG00000070732	Rbm44	chr1:+:91168956:91169096:91168628:91168838:91170087:91170293	SE	21,9,7,9	0,1,0,0	9,0,2,9	0,0,0,0	244	122	1	1	1.0,0.818,1.0,1.0	1.0,NA,1.0,1.0	-0.045
ENSMUSG00000057230	Aak1	chr6:+:86959031:86959274:86956258:86956572:86963992:86964225	SE	0,1,1,2	0,1,0,0	2,1,6,4	0,1,2,4	244	122	1	1	NA,0.333,1.0,1.0	1.0,0.333,0.6,0.333	0.211
ENSMUSG00000057230	Aak1	chr6:+:86970990:86971086:86967268:86967373:86995839:86996218	SE	0,0,1,0	2,2,1,1	0,1,1,1	1,7,4,7	217	122	1	1	0.0,0.0,0.36,0.0	0.0,0.074,0.123,0.074	0.022
ENSMUSG00000025917	Cops5	chr1:-:10027102:10027251:10024600:10025063:10030598:10030710	SE	1504,2269,1220,1451	1,11,2,4	448,555,377,523	1,1,2,0	244	122	1	1	0.999,0.99,0.997,0.995	0.996,0.996,0.99,1.0	0
ENSMUSG00000025917	Cops5	chr1:-:10030598:10030710:10027102:10027251:10033257:10033323	SE	706,1079,581,673	0,0,0,0	222,265,199,256	1,0,0,0	233	122	1	1	1.0,1.0,1.0,1.0	0.991,1.0,1.0,1.0	0.002
ENSMUSG00000025917	Cops5	chr1:-:10032338:10032424:10030598:10030710:10033257:10033323	SE	1323,2117,1099,1440	0,0,0,0	344,533,327,438	3,6,1,2	207	122	1	1	1.0,1.0,1.0,1.0	0.985,0.981,0.995,0.992	0.012
ENSMUSG00000025917	Cops5	chr1:-:10033257:10033323:10030919:10032424:10034007:10034136	SE	1114,1832,981,1281	0,0,1,0	320,480,315,409	0,0,0,0	187	122	1	1	1.0,1.0,0.998,1.0	1.0,1.0,1.0,1.0	0
ENSMUSG00000018425	Dhx40	chr11:-:86789166:86789349:86785756:86785837:86789485:86789572	SE	84,85,79,101	0,0,0,1	107,112,120,173	1,0,0,0	244	122	1	1	1.0,1.0,1.0,0.981	0.982,1.0,1.0,1.0	0
ENSMUSG00000018425	Dhx40	chr11:-:86800968:86801088:86799419:86799647:86804256:86804402	SE	90,82,72,85	0,0,0,0	76,98,126,162	1,0,0,0	241	122	1	1	1.0,1.0,1.0,1.0	0.975,1.0,1.0,1.0	0.006
ENSMUSG00000018425	Dhx40	chr11:-:86804256:86804402:86800968:86801088:86806459:86806627	SE	81,63,59,60	0,0,0,0	56,78,100,137	0,1,0,0	244	122	1	1	1.0,1.0,1.0,1.0	1.0,0.975,1.0,1.0	0.006
ENSMUSG00000107476	Zfp862-ps	chr6:+:48525023:48525122:48515236:48515356:48527444:48527549	SE	0,1,0,0	0,0,2,0	0,0,0,0	0,0,0,1	220	122	1	1	NA,1.0,0.0,NA	NA,NA,NA,0.0	0.5
ENSMUSG00000107476	Zfp862-ps	chr6:+:48528350:48530440:48527444:48527549:48532034:48534832	SE	5,2,3,5	0,0,0,0	1,4,0,0	0,1,0,0	244	122	1	1	1.0,1.0,1.0,1.0	1.0,0.667,NA,NA	0.166
ENSMUSG00000090272	Mndal	chr1:-:173865398:173865557:173862460:173862883:173871377:173871545	SE	296,384,332,272	26,17,21,14	755,607,630,952	24,23,26,45	244	122	0.01704	0.176415	0.851,0.919,0.888,0.907	0.94,0.93,0.924,0.914	-0.036
ENSMUSG00000090272	Mndal	chr1:-:173865398:173865557:173862460:173862883:173872851:173873010	SE	148,142,179,143	3,0,3,0	458,326,379,594	0,0,0,0	244	122	0.738585	1	0.961,1.0,0.968,1.0	1.0,1.0,1.0,1.0	-0.018
ENSMUSG00000090272	Mndal	chr1:-:173868199:173868319:173865398:173865557:173871377:173871545	SE	10,18,6,2	148,242,153,129	121,158,137,177	297,288,251,366	241	122	0	0	0.033,0.036,0.019,0.008	0.171,0.217,0.216,0.197	-0.176
ENSMUSG00000090272	Mndal	chr1:-:173871377:173871545:173862460:173862883:173872851:173873010	SE	188,321,170,163	3,0,3,0	385,617,372,557	0,0,0,0	244	122	1	1	0.969,1.0,0.966,1.0	1.0,1.0,1.0,1.0	-0.016
ENSMUSG00000090272	Mndal	chr1:-:173871377:173871545:173862460:173862883:173874350:173874472	SE	27,69,26,15	0,0,0,0	28,127,29,57	1,0,0,0	244	122	1	1	1.0,1.0,1.0,1.0	0.933,1.0,1.0,1.0	0.017
ENSMUSG00000090272	Mndal	chr1:-:173871377:173871545:173865398:173865557:173872851:173873010	SE	310,546,302,278	0,0,0,0	658,882,597,878	0,7,0,8	244	122	0.884981	1	1.0,1.0,1.0,1.0	1.0,0.984,1.0,0.982	0.008
ENSMUSG00000090272	Mndal	chr1:-:173872851:173873019:173862460:173862883:173874350:173874472	SE	168,251,140,139	0,0,0,0	360,566,354,577	1,0,0,0	244	122	1	1	1.0,1.0,1.0,1.0	0.994,1.0,1.0,1.0	0.002
ENSMUSG00000090272	Mndal	chr1:-:173872851:173873019:173871377:173871545:173874350:173874472	SE	327,555,286,288	1,52,5,1	721,1160,700,1087	4,104,3,12	244	122	0.325751	1	0.994,0.842,0.966,0.993	0.989,0.848,0.992,0.978	-0.003
ENSMUSG00000090272	Mndal	chr1:-:173875575:173875860:173874350:173874472:173879924:173879990	SE	314,516,272,203	4,10,0,1	639,1399,675,1151	2,11,5,5	244	122	0.183302	1	0.975,0.963,1.0,0.99	0.994,0.985,0.985,0.991	-0.007
ENSMUSG00000024953	Prdx5	chr19:-:6907541:6907673:6907241:6907280:6907981:6908116	SE	189,270,330,172	0,0,0,0	224,340,228,748	0,0,1,0	244	122	1	1	1.0,1.0,1.0,1.0	1.0,1.0,0.991,1.0	0.002
ENSMUSG00000024953	Prdx5	chr19:-:6907541:6907673:6907241:6907280:6909458:6909530	SE	89,134,158,77	0,0,0,0	101,150,109,351	0,2,0,0	244	122	1	1	1.0,1.0,1.0,1.0	1.0,0.974,1.0,1.0	0.006
ENSMUSG00000024953	Prdx5	chr19:-:6907981:6908116:6907241:6907280:6909458:6909530	SE	58,92,120,66	0,0,0,0	88,112,127,241	0,2,0,0	244	122	1	1	1.0,1.0,1.0,1.0	1.0,0.966,1.0,1.0	0.008
ENSMUSG00000024953	Prdx5	chr19:-:6907981:6908116:6907541:6907673:6909458:6909530	SE	158,229,292,163	0,1,0,2	212,302,246,639	1,0,1,1	244	122	1	1	1.0,0.991,1.0,0.976	0.991,1.0,0.992,0.997	-0.003
ENSMUSG00000035875	AI182371	chr2:-:35097887:35097939:35095760:35095923:35100854:35101008	SE	1,0,2,0	1,0,0,0	1,0,1,2	0,0,0,0	173	122	1	1	0.414,NA,1.0,NA	1.0,NA,1.0,1.0	-0.293
ENSMUSG00000035875	AI182371	chr2:-:35097887:35098080:35095760:35095923:35100854:35101008	SE	1,0,4,0	1,0,0,0	3,0,1,4	0,0,0,0	244	122	1	1	0.333,NA,1.0,NA	1.0,NA,1.0,1.0	-0.334
ENSMUSG00000035875	AI182371	chr2:-:35097887:35098083:35095760:35095923:35100854:35101008	SE	1,0,1,0	1,0,0,0	2,0,1,4	0,0,0,0	244	122	1	1	0.333,NA,1.0,NA	1.0,NA,1.0,1.0	-0.334
ENSMUSG00000032393	Dpp8	chr9:+:65045619:65045788:65043685:65043859:65051389:65051500	SE	14,30,16,16	0,0,0,0	12,16,19,30	0,0,0,1	244	122	1	1	1.0,1.0,1.0,1.0	1.0,1.0,1.0,0.937	0.016
ENSMUSG00000032393	Dpp8	chr9:+:65055791:65055951:65054827:65055005:65060202:65060282	SE	22,43,25,33	0,0,0,0	20,14,26,50	2,0,0,4	244	122	0.112999	0.835577	1.0,1.0,1.0,1.0	0.833,1.0,1.0,0.862	0.076
ENSMUSG00000032393	Dpp8	chr9:+:65078673:65078785:65077962:65078105:65080730:65080891	SE	30,51,49,54	0,3,0,4	35,43,36,62	0,0,0,0	233	122	0.0912494	0.703028	1.0,0.899,1.0,0.876	1.0,1.0,1.0,1.0	-0.056
ENSMUSG00000020368	Canx	chr11:-:50298116:50298236:50297273:50297394:50299128:50299344	SE	1232,1303,1312,1702	0,2,0,2	385,565,496,1016	0,0,0,0	241	122	1	1	1.0,0.997,1.0,0.998	1.0,1.0,1.0,1.0	-0.001
ENSMUSG00000020368	Canx	chr11:-:50308309:50308391:50307469:50307662:50308787:50308929	SE	1071,950,1184,1459	0,0,0,1	283,426,423,674	0,0,0,1	203	122	1	1	1.0,1.0,1.0,0.999	1.0,1.0,1.0,0.998	0
ENSMUSG00000037905	Bri3bp	chr5:+:125452147:125452245:125451669:125451772:125454325:125454726	SE	1,0,2,1	22,23,27,14	0,0,1,0	3,10,8,12	219	122	1	1	0.025,0.0,0.04,0.038	0.0,0.0,0.065,0.0	0.01
ENSMUSG00000044037	Als2cl	chr9:+:110880341:110880457:110879869:110880229:110882713:110882722	SE	1,0,4,5	0,2,0,1	12,13,17,83	1,4,1,7	237	122	0.179305	1	1.0,0.0,1.0,0.72	0.861,0.626,0.897,0.859	-0.131
ENSMUSG00000044037	Als2cl	chr9:+:110882713:110882823:110880232:110880457:110884014:110884146	SE	3,6,9,9	0,0,1,0	27,42,51,213	0,0,2,0	231	122	1	1	1.0,1.0,0.826,1.0	1.0,1.0,0.931,1.0	-0.026
ENSMUSG00000044037	Als2cl	chr9:+:110882713:110882823:110880232:110880457:110884017:110884146	SE	3,1,6,8	0,0,0,0	13,17,19,99	1,0,0,0	231	122	1	1	1.0,1.0,1.0,1.0	0.873,1.0,1.0,1.0	0.032
ENSMUSG00000044037	Als2cl	chr9:+:110885387:110885453:110884866:110885065:110885782:110885948	SE	19,15,39,18	0,0,0,0	89,67,100,325	0,0,0,11	187	122	0.194974	1	1.0,1.0,1.0,1.0	1.0,1.0,1.0,0.951	0.012
ENSMUSG00000044037	Als2cl	chr9:+:110885387:110885453:110884866:110885065:110886405:110886537	SE	5,7,19,11	0,0,0,0	44,31,47,162	0,3,2,5	187	122	0.013997	0.148923	1.0,1.0,1.0,1.0	1.0,0.871,0.939,0.955	0.059
ENSMUSG00000044037	Als2cl	chr9:+:110885387:110885453:110884866:110885065:110888479:110888538	SE	5,6,18,9	0,0,0,0	44,28,41,144	0,1,0,0	187	122	1	1	1.0,1.0,1.0,1.0	1.0,0.948,1.0,1.0	0.013
ENSMUSG00000044037	Als2cl	chr9:+:110885782:110885948:110884866:110885065:110886405:110886537	SE	7,11,33,8	0,0,0,0	67,52,74,271	0,3,2,5	244	122	0.039394	0.35471	1.0,1.0,1.0,1.0	1.0,0.897,0.949,0.964	0.047
ENSMUSG00000044037	Als2cl	chr9:+:110885782:110885948:110885387:110885453:110886405:110886537	SE	21,20,54,17	0,1,1,2	112,92,134,446	0,3,6,20	244	122	0.0284685	0.271731	1.0,0.909,0.964,0.81	1.0,0.939,0.918,0.918	-0.023
ENSMUSG00000044037	Als2cl	chr9:+:110889104:110889301:110888685:110888752:110889706:110889772	SE	19,21,66,21	0,0,0,0	128,116,186,598	0,2,0,0	244	122	1	1	1.0,1.0,1.0,1.0	1.0,0.967,1.0,1.0	0.008
ENSMUSG00000044037	Als2cl	chr9:+:110890781:110890893:110890300:110890462:110891853:110891931	SE	44,33,71,30	0,0,0,0	114,166,203,677	0,1,0,0	233	122	1	1	1.0,1.0,1.0,1.0	1.0,0.989,1.0,1.0	0.003
ENSMUSG00000044037	Als2cl	chr9:+:110893986:110894160:110892793:110892924:110894295:110894392	SE	58,24,80,37	0,0,0,0	150,166,220,699	0,0,0,1	244	122	1	1	1.0,1.0,1.0,1.0	1.0,1.0,1.0,0.997	0.001
ENSMUSG00000044037	Als2cl	chr9:+:110894295:110894392:110893986:110894160:110894565:110894723	SE	52,18,73,38	0,3,1,2	122,120,188,541	12,30,10,63	218	122	5.50808e-05	0.00127311	1.0,0.771,0.976,0.914	0.851,0.691,0.913,0.828	0.095
ENSMUSG00000027849	Syt6	chr3:+:103625496:103625668:103620785:103620906:103626981:103627132	SE	0,1,0,0	0,0,0,0	0,3,2,2	0,1,0,0	244	122	1	1	NA,1.0,NA,NA	NA,0.6,1.0,1.0	0.133
ENSMUSG00000034601	2700049A03Rik	chr12:+:71142049:71142119:71140864:71140934:71148243:71148418	SE	53,63,45,54	0,1,0,0	78,58,64,127	0,0,0,5	191	122	0.727237	1	1.0,0.976,1.0,1.0	1.0,1.0,1.0,0.942	0.008
ENSMUSG00000034601	2700049A03Rik	chr12:+:71148243:71148418:71142049:71142119:71150242:71150464	SE	60,74,61,78	0,1,0,0	85,89,75,122	1,2,2,2	244	122	0.264585	1	1.0,0.974,1.0,1.0	0.977,0.957,0.949,0.968	0.031
ENSMUSG00000034601	2700049A03Rik	chr12:+:71151384:71151500:71150433:71150464:71152649:71152797	SE	0,4,0,2	28,39,25,33	0,0,0,0	30,59,40,42	237	122	0.503054	1	0.0,0.05,0.0,0.03	0.0,0.0,0.0,0.0	0.02
ENSMUSG00000034601	2700049A03Rik	chr12:+:71154761:71154923:71152649:71152797:71157046:71157170	SE	31,74,42,48	0,2,0,2	57,92,62,74	2,1,0,2	244	122	1	1	1.0,0.949,1.0,0.923	0.934,0.979,1.0,0.949	0.002
ENSMUSG00000034601	2700049A03Rik	chr12:+:71157046:71157170:71154761:71154923:71158827:71158957	SE	31,75,35,49	0,0,0,0	54,78,60,79	0,0,1,0	244	122	1	1	1.0,1.0,1.0,1.0	1.0,1.0,0.968,1.0	0.008
ENSMUSG00000034601	2700049A03Rik	chr12:+:71161123:71161196:71160190:71160408:71162575:71162800	SE	24,33,23,19	0,0,0,0	40,35,37,48	0,0,1,0	194	122	1	1	1.0,1.0,1.0,1.0	1.0,1.0,0.959,1.0	0.01
ENSMUSG00000034601	2700049A03Rik	chr12:+:71162575:71162800:71161123:71161196:71164383:71164558	SE	27,50,31,17	0,2,0,0	49,52,40,71	0,0,0,0	244	122	1	1	1.0,0.926,1.0,1.0	1.0,1.0,1.0,1.0	-0.018
ENSMUSG00000034601	2700049A03Rik	chr12:+:71164383:71164558:71162575:71162800:71167065:71167260	SE	21,54,18,21	1,0,0,0	32,49,44,50	0,0,0,0	244	122	1	1	0.913,1.0,1.0,1.0	1.0,1.0,1.0,1.0	-0.022
ENSMUSG00000034601	2700049A03Rik	chr12:+:71179039:71179158:71177828:71178022:71184422:71184622	SE	13,27,13,28	0,0,0,1	20,26,16,16	0,0,2,0	240	122	1	1	1.0,1.0,1.0,0.934	1.0,1.0,0.803,1.0	0.033
ENSMUSG00000034601	2700049A03Rik	chr12:+:71184422:71184622:71179039:71179158:71187380:71187537	SE	16,28,10,25	0,0,0,0	26,25,16,13	0,0,0,1	244	122	1	1	1.0,1.0,1.0,1.0	1.0,1.0,1.0,0.867	0.033
ENSMUSG00000022074	Tnfrsf10b	chr14:+:69775085:69775194:69773376:69773487:69776071:69776268	SE	30,46,38,32	0,0,0,0	6,5,6,10	0,1,0,0	230	122	1	1	1.0,1.0,1.0,1.0	1.0,0.726,1.0,1.0	0.069
ENSMUSG00000022074	Tnfrsf10b	chr14:+:69780503:69780573:69777468:69777815:69782231:69784411	SE	18,36,19,49	0,0,2,0	5,18,8,13	0,0,0,0	191	122	1	1	1.0,1.0,0.859,1.0	1.0,1.0,1.0,1.0	-0.035
ENSMUSG00000022074	Tnfrsf10b	chr14:+:69781701:69781850:69780503:69780573:69782231:69782674	SE	0,1,0,2	16,22,8,30	0,0,0,1	5,11,4,5	244	122	1	1	0.0,0.022,0.0,0.032	0.0,0.0,0.0,0.091	-0.009
ENSMUSG00000026791	Slc2a8	chr2:-:32975313:32975484:32974837:32974983:32976136:32976280	SE	1,2,2,2	0,0,0,0	4,7,1,7	0,0,0,2	244	122	1	1	1.0,1.0,1.0,1.0	1.0,1.0,1.0,0.636	0.091
ENSMUSG00000026791	Slc2a8	chr2:-:32975919:32976028:32975313:32975484:32976136:32976280	SE	3,2,0,3	1,0,1,0	5,4,1,3	0,4,0,0	230	122	0.417322	1	0.614,1.0,0.0,1.0	1.0,0.347,1.0,1.0	-0.183
ENSMUSG00000029720	Gm20605	chr5:+:137633571:137633716:137629174:137629426:137633848:137633975	SE	47,41,104,61	0,0,1,1	88,91,155,652	0,0,0,1	244	122	1	1	1.0,1.0,0.981,0.968	1.0,1.0,1.0,0.997	-0.012
ENSMUSG00000029720	Gm20605	chr5:+:137637212:137637312:137636984:137637097:137637544:137637635	SE	60,49,129,71	0,0,0,0	88,109,133,581	0,0,0,1	221	122	1	1	1.0,1.0,1.0,1.0	1.0,1.0,1.0,0.997	0.001
ENSMUSG00000029720	Gm20605	chr5:+:137638654:137638738:137638438:137638542:137639121:137639198	SE	28,25,67,39	0,2,0,3	67,75,65,368	4,2,2,14	205	122	0.0695193	0.564479	1.0,0.882,1.0,0.886	0.909,0.957,0.951,0.94	0.003
ENSMUSG00000012535	Tnpo3	chr6:-:29551851:29551964:29543262:29543360:29554794:29554962	SE	297,201,412,378	0,0,0,0	111,105,137,411	0,0,0,1	234	122	1	1	1.0,1.0,1.0,1.0	1.0,1.0,1.0,0.995	0.001
ENSMUSG00000012535	Tnpo3	chr6:-:29561359:29561420:29560081:29560222:29562857:29562934	SE	297,192,396,382	0,0,0,0	82,117,156,362	0,3,0,3	182	122	1	1	1.0,1.0,1.0,1.0	1.0,0.963,1.0,0.988	0.012
ENSMUSG00000012535	Tnpo3	chr6:-:29565663:29565855:29565170:29565262:29568853:29568993	SE	420,198,598,565	0,0,0,0	130,183,208,522	0,0,0,1	244	122	1	1	1.0,1.0,1.0,1.0	1.0,1.0,1.0,0.996	0.001
ENSMUSG00000012535	Tnpo3	chr6:-:29568853:29568993:29564876:29565855:29572585:29572693	SE	198,96,297,259	0,0,0,0	60,99,92,268	0,0,0,1	244	122	1	1	1.0,1.0,1.0,1.0	1.0,1.0,1.0,0.993	0.002
ENSMUSG00000012535	Tnpo3	chr6:-:29571035:29571127:29568853:29568993:29572585:29572693	SE	385,154,422,481	2,1,2,1	98,126,178,412	1,0,2,8	213	122	0.396358	1	0.991,0.989,0.992,0.996	0.982,1.0,0.981,0.967	0.009
ENSMUSG00000012535	Tnpo3	chr6:-:29578462:29578601:29575005:29575152:29579520:29579696	SE	430,201,461,517	1,0,0,0	111,142,195,524	1,0,0,4	244	122	1	1	0.995,1.0,1.0,1.0	0.982,1.0,1.0,0.985	0.007
ENSMUSG00000012535	Tnpo3	chr6:-:29579520:29579696:29578462:29578601:29582165:29582309	SE	407,201,437,478	0,0,0,0	99,110,195,494	0,0,0,1	244	122	1	1	1.0,1.0,1.0,1.0	1.0,1.0,1.0,0.996	0.001
ENSMUSG00000012535	Tnpo3	chr6:-:29582165:29582309:29579520:29579696:29586037:29586194	SE	397,191,459,453	3,0,0,0	96,134,183,513	2,0,0,2	244	122	1	1	0.985,1.0,1.0,1.0	0.96,1.0,1.0,0.992	0.008
ENSMUSG00000012535	Tnpo3	chr6:-:29586037:29586194:29580052:29582309:29588022:29588096	SE	353,153,394,407	0,0,0,0	98,131,160,446	1,0,0,1	244	122	1	1	1.0,1.0,1.0,1.0	0.98,1.0,1.0,0.996	0.006
ENSMUSG00000012535	Tnpo3	chr6:-:29599539:29599698:29589028:29589229:29601957:29602023	SE	0,1,7,4	0,0,1,0	1,0,7,18	0,1,0,2	244	122	1	1	NA,1.0,0.778,1.0	1.0,0.0,1.0,0.818	0.222
ENSMUSG00000012535	Tnpo3	chr6:-:29599539:29599698:29589028:29589229:29609365:29609811	SE	1,4,11,6	78,22,92,90	1,0,8,26	29,25,44,95	244	122	0.00878033	0.101056	0.006,0.083,0.056,0.032	0.017,0.0,0.083,0.12	-0.011
ENSMUSG00000012535	Tnpo3	chr6:-:29601957:29602023:29589087:29589229:29609365:29609613	SE	0,0,1,2	78,22,92,90	0,1,0,3	29,25,44,95	187	122	1	1	0.0,0.0,0.007,0.014	0.0,0.025,0.0,0.02	-0.006
ENSMUSG00000012535	Tnpo3	chr6:-:29601957:29602023:29599539:29599698:29609365:29609613	SE	0,0,0,2	1,3,4,2	0,0,0,2	1,0,1,9	187	122	1	1	0.0,0.0,0.0,0.395	0.0,NA,0.0,0.127	0.056
ENSMUSG00000074656	Eif2s2	chr2:-:154873548:154873634:154871409:154872900:154876615:154876672	SE	2479,3924,2049,2885	0,0,2,0	499,810,510,668	0,1,0,0	207	122	1	1	1.0,1.0,0.998,1.0	1.0,0.998,1.0,1.0	0
ENSMUSG00000074656	Eif2s2	chr2:-:154876615:154876672:154873548:154873634:154877670:154877819	SE	2076,3334,1717,2432	0,0,0,0	461,644,451,585	0,2,0,4	178	122	1	1	1.0,1.0,1.0,1.0	1.0,0.995,1.0,0.99	0.004
ENSMUSG00000074656	Eif2s2	chr2:-:154877670:154877819:154876615:154876672:154878469:154878564	SE	2837,4548,2375,3183	5,7,5,2	605,811,599,754	0,0,0,2	244	122	1	1	0.996,0.997,0.996,0.999	1.0,1.0,1.0,0.995	-0.002
ENSMUSG00000074656	Eif2s2	chr2:-:154878469:154878564:154877670:154877819:154884310:154884446	SE	2454,4215,2150,2800	0,0,0,0	534,716,525,681	0,2,0,1	216	122	1	1	1.0,1.0,1.0,1.0	1.0,0.995,1.0,0.997	0.002
ENSMUSG00000040584	Abcb1a	chr5:+:8683383:8683435:8674682:8674842:8685220:8685412	SE	2,12,7,6	0,0,0,0	23,31,23,50	0,2,0,0	173	122	1	1	1.0,1.0,1.0,1.0	1.0,0.916,1.0,1.0	0.021
ENSMUSG00000021552	Gkap1	chr13:-:58241653:58241755:58238648:58238712:58243801:58243954	SE	1,4,8,5	1,0,2,0	0,0,1,4	0,0,0,0	223	122	1	1	0.354,1.0,0.686,1.0	NA,NA,1.0,1.0	-0.24
ENSMUSG00000078903	Gm14391	chr2:-:175201652:175201754:175197806:175197933:175203058:175203113	SE	0,0,0,0	0,2,0,0	1,0,0,0	0,0,0,0	223	122	1	1	NA,0.0,NA,NA	1.0,NA,NA,NA	-1
ENSMUSG00000002870	Mcm2	chr6:-:88889787:88889922:88889013:88889205:88891672:88891880	SE	733,504,1342,959	1,2,3,0	66,66,97,370	0,1,0,3	244	122	1	1	0.997,0.992,0.996,1.0	1.0,0.971,1.0,0.984	0.007
ENSMUSG00000028521	Slc35d1	chr4:-:103189786:103189865:103184821:103184904:103190831:103190899	SE	43,72,27,67	0,0,0,0	22,13,19,12	0,1,0,0	200	122	1	1	1.0,1.0,1.0,1.0	1.0,0.888,1.0,1.0	0.028
ENSMUSG00000028521	Slc35d1	chr4:-:103190831:103190899:103184821:103184904:103205105:103205198	SE	13,25,11,28	1,1,0,1	6,11,3,3	1,0,1,0	189	122	1	1	0.894,0.942,1.0,0.948	0.795,1.0,0.659,1.0	0.083
ENSMUSG00000028521	Slc35d1	chr4:-:103205105:103205198:103190831:103190899:103208109:103208212	SE	57,93,41,78	0,0,0,4	25,37,18,22	1,0,0,0	214	122	1	1	1.0,1.0,1.0,0.917	0.934,1.0,1.0,1.0	-0.004
ENSMUSG00000028521	Slc35d1	chr4:-:103205105:103205198:103190831:103190899:103210528:103210597	SE	24,46,19,40	0,4,0,0	16,18,7,4	0,0,0,0	214	122	0.793414	1	1.0,0.868,1.0,1.0	1.0,1.0,1.0,1.0	-0.033
ENSMUSG00000028521	Slc35d1	chr4:-:103208109:103208212:103190831:103190899:103210528:103210597	SE	18,43,16,39	0,4,0,0	19,14,13,12	0,0,0,0	224	122	0.807565	1	1.0,0.854,1.0,1.0	1.0,1.0,1.0,1.0	-0.036
ENSMUSG00000028521	Slc35d1	chr4:-:103208109:103208212:103205105:103205198:103210528:103210597	SE	51,93,38,73	0,0,0,0	27,36,27,30	0,3,2,0	224	122	0.672633	1	1.0,1.0,1.0,1.0	1.0,0.867,0.88,1.0	0.063
ENSMUSG00000021733	Slc4a7	chr14:+:14762347:14762522:14760234:14760341:14765576:14765710	SE	12,14,5,15	0,0,1,0	3,0,3,1	1,0,0,0	244	122	1	1	1.0,1.0,0.714,1.0	0.6,NA,1.0,1.0	0.062
ENSMUSG00000021733	Slc4a7	chr14:+:14775176:14775428:14774890:14775052:14778825:14778894	SE	4,31,9,18	0,0,0,0	3,6,2,4	1,1,0,0	244	122	1	1	1.0,1.0,1.0,1.0	0.6,0.75,1.0,1.0	0.162
ENSMUSG00000021733	Slc4a7	chr14:+:14793949:14794057:14791051:14791164:14796076:14796309	SE	3,11,7,4	0,1,0,0	1,6,0,3	0,0,0,0	229	122	1	1	1.0,0.854,1.0,1.0	1.0,1.0,NA,1.0	-0.036
ENSMUSG00000000673	Haao	chr17:-:83832326:83832395:83831826:83831909:83834778:83834924	SE	17,45,31,28	0,0,0,0	295,335,340,295	1,0,0,0	190	122	1	1	1.0,1.0,1.0,1.0	0.995,1.0,1.0,1.0	0.001
ENSMUSG00000000673	Haao	chr17:-:83834778:83834924:83832326:83832395:83835190:83835234	SE	19,62,37,38	3,19,15,0	376,440,438,377	97,67,89,72	244	122	0.724082	1	0.76,0.62,0.552,1.0	0.66,0.767,0.711,0.724	0.017
ENSMUSG00000000673	Haao	chr17:-:83835190:83835234:83832326:83832395:83835474:83835564	SE	5,37,26,7	0,0,0,3	199,159,172,148	16,18,5,8	165	122	0.00335173	0.0448	1.0,1.0,1.0,0.633	0.902,0.867,0.962,0.932	-0.007
ENSMUSG00000000673	Haao	chr17:-:83835474:83835564:83832326:83832395:83838471:83838578	SE	8,37,15,16	0,0,0,0	196,184,164,160	1,0,2,0	211	122	1	1	1.0,1.0,1.0,1.0	0.991,1.0,0.979,1.0	0.007
ENSMUSG00000000673	Haao	chr17:-:83838800:83838884:83838471:83838578:83843195:83843274	SE	19,69,36,23	0,0,0,0	334,292,289,337	2,0,0,0	205	122	1	1	1.0,1.0,1.0,1.0	0.99,1.0,1.0,1.0	0.002
ENSMUSG00000000673	Haao	chr17:-:83842850:83842947:83838851:83838884:83843195:83843274	SE	5,6,2,2	11,45,18,10	123,115,103,102	147,129,124,159	218	122	4.13769e-09	2.37529e-07	0.203,0.069,0.059,0.101	0.319,0.333,0.317,0.264	-0.2
ENSMUSG00000021900	Btd	chr14:+:31662069:31662325:31641056:31641135:31665881:31666031	SE	26,17,33,26	2,2,2,4	12,39,36,45	7,2,4,2	244	122	0.59965	1	0.867,0.81,0.892,0.765	0.462,0.907,0.818,0.918	0.057
ENSMUSG00000027698	Nceh1	chr3:+:27226072:27226142:27222667:27222896:27239531:27239584	SE	38,30,72,49	0,0,0,0	56,77,67,131	0,0,0,2	191	122	1	1	1.0,1.0,1.0,1.0	1.0,1.0,1.0,0.977	0.006
ENSMUSG00000027384	Ndufaf5	chr2:+:140177233:140177297:140172026:140172067:140181573:140181621	SE	88,54,135,64	0,1,0,0	49,61,64,142	0,0,0,4	185	122	1	1	1.0,0.973,1.0,1.0	1.0,1.0,1.0,0.959	0.003
ENSMUSG00000027384	Ndufaf5	chr2:+:140181573:140181621:140172026:140172067:140187743:140187783	SE	0,1,0,0	0,0,0,0	0,0,0,1	0,0,0,1	169	122	1	1	NA,1.0,NA,NA	NA,NA,NA,0.419	0.581
ENSMUSG00000027384	Ndufaf5	chr2:+:140183897:140184001:140181573:140181621:140187743:140187783	SE	139,66,159,94	0,0,0,0	67,86,87,213	0,2,0,2	225	122	1	1	1.0,1.0,1.0,1.0	1.0,0.959,1.0,0.983	0.014
ENSMUSG00000027384	Ndufaf5	chr2:+:140202865:140202949:140193582:140193643:140203287:140203370	SE	82,56,85,63	0,5,5,7	20,55,48,109	1,5,0,6	205	122	0.506418	1	1.0,0.87,0.91,0.843	0.922,0.867,1.0,0.915	-0.02
ENSMUSG00000038607	Gng10	chr4:+:59039226:59039358:59035087:59035318:59041074:59041903	SE	325,397,419,293	0,0,1,0	180,260,209,354	0,1,0,0	244	122	1	1	1.0,1.0,0.995,1.0	1.0,0.992,1.0,1.0	0.001
ENSMUSG00000022450	Ndufa6	chr15:-:82350978:82351094:82350139:82350371:82353256:82353345	SE	61,87,82,47	0,0,0,0	46,104,81,171	0,0,0,1	237	122	1	1	1.0,1.0,1.0,1.0	1.0,1.0,1.0,0.989	0.003
ENSMUSG00000022450	Ndufa6	chr15:-:82350978:82351094:82350139:82350371:82354080:82354322	SE	97,134,143,85	2,0,0,5	73,154,124,328	3,2,2,6	237	122	0.288949	1	0.961,1.0,1.0,0.897	0.926,0.975,0.97,0.966	0.005
ENSMUSG00000022450	Ndufa6	chr15:-:82352332:82352435:82350978:82351094:82354080:82354189	SE	0,0,0,0	36,47,61,38	0,1,0,2	27,50,44,158	224	122	1	1	0.0,0.0,0.0,0.0	0.0,0.011,0.0,0.007	-0.004
ENSMUSG00000006494	Pdk1	chr2:+:71877272:71877384:71875405:71875547:71880038:71880110	SE	0,0,0,1	20,31,32,24	4,2,3,1	73,96,61,86	233	122	0.649754	1	0.0,0.0,0.0,0.021	0.028,0.011,0.025,0.006	-0.012
ENSMUSG00000006494	Pdk1	chr2:+:71880038:71880110:71873550:71875547:71883422:71883607	SE	25,50,39,36	0,0,0,0	105,155,99,144	1,0,0,0	193	122	1	1	1.0,1.0,1.0,1.0	0.985,1.0,1.0,1.0	0.004
ENSMUSG00000006494	Pdk1	chr2:+:71881268:71881329:71880038:71880110:71883422:71883607	SE	0,0,0,0	15,42,23,27	0,0,0,2	78,118,69,106	182	122	1	1	0.0,0.0,0.0,0.0	0.0,0.0,0.0,0.012	-0.003
ENSMUSG00000006494	Pdk1	chr2:+:71885981:71886059:71883842:71883932:71887381:71887458	SE	52,95,37,59	0,0,0,0	169,186,166,159	1,2,0,0	199	122	1	1	1.0,1.0,1.0,1.0	0.99,0.983,1.0,1.0	0.007
ENSMUSG00000006494	Pdk1	chr2:+:71885981:71886059:71883842:71883932:71888895:71888994	SE	17,34,8,25	0,0,0,0	60,84,66,67	1,0,0,0	199	122	1	1	1.0,1.0,1.0,1.0	0.974,1.0,1.0,1.0	0.006
ENSMUSG00000006494	Pdk1	chr2:+:71887381:71887458:71883842:71883932:71888895:71888952	SE	27,39,27,26	0,0,0,0	69,78,75,67	1,0,0,0	198	122	1	1	1.0,1.0,1.0,1.0	0.977,1.0,1.0,1.0	0.006
ENSMUSG00000006494	Pdk1	chr2:+:71887381:71887458:71885981:71886059:71888895:71888952	SE	62,99,56,60	0,0,0,0	177,181,174,156	1,8,0,3	198	122	0.122524	0.89496	1.0,1.0,1.0,1.0	0.991,0.933,1.0,0.97	0.026
ENSMUSG00000028613	Lrp8	chr4:+:107870011:107870188:107868977:107869150:107872272:107872346	SE	4,3,0,1	0,3,3,0	0,0,0,0	0,4,0,0	244	122	1	1	1.0,0.333,0.0,1.0	NA,0.0,NA,NA	0.583
ENSMUSG00000032000	Birc3	chr9:-:7849671:7849713:7848698:7849456:7850919:7851171	SE	342,381,267,371	0,0,0,0	249,269,230,293	0,1,0,0	163	122	1	1	1.0,1.0,1.0,1.0	1.0,0.995,1.0,1.0	0.001
ENSMUSG00000032000	Birc3	chr9:-:7849671:7849713:7848698:7849456:7854366:7854606	SE	87,86,54,99	0,0,0,0	69,67,54,96	0,3,0,0	163	122	1	1	1.0,1.0,1.0,1.0	1.0,0.944,1.0,1.0	0.014
ENSMUSG00000032000	Birc3	chr9:-:7850919:7851086:7849693:7849713:7854366:7854606	SE	269,307,224,285	1,3,4,2	203,230,197,235	12,12,6,27	244	122	7.1424e-12	6.31788e-10	0.993,0.981,0.966,0.986	0.894,0.906,0.943,0.813	0.093
ENSMUSG00000032000	Birc3	chr9:-:7850919:7851171:7848698:7849456:7854366:7854606	SE	203,239,164,232	0,0,0,0	200,174,188,182	0,3,0,0	244	122	1	1	1.0,1.0,1.0,1.0	1.0,0.967,1.0,1.0	0.008
ENSMUSG00000032000	Birc3	chr9:-:7850919:7851171:7849671:7849713:7854366:7854606	SE	459,537,381,507	1,3,4,2	390,389,371,406	12,12,6,27	244	122	7.7659e-12	6.78407e-10	0.996,0.989,0.979,0.992	0.942,0.942,0.969,0.883	0.055
ENSMUSG00000032000	Birc3	chr9:-:7854366:7854606:7850919:7851171:7857389:7857438	SE	377,466,339,422	0,0,2,0	334,295,327,370	5,1,0,2	244	122	1	1	1.0,1.0,0.988,1.0	0.971,0.993,1.0,0.989	0.009
ENSMUSG00000032000	Birc3	chr9:-:7854366:7854606:7850919:7851171:7860262:7860362	SE	203,239,164,232	0,0,0,0	200,173,188,184	0,0,0,1	244	122	1	1	1.0,1.0,1.0,1.0	1.0,1.0,1.0,0.989	0.003
ENSMUSG00000032000	Birc3	chr9:-:7857389:7857438:7850919:7851171:7860262:7860362	SE	0,0,4,0	0,0,0,0	4,3,1,3	0,0,0,1	170	122	1	1	NA,NA,1.0,NA	1.0,1.0,1.0,0.683	0.079
ENSMUSG00000032000	Birc3	chr9:-:7857389:7857438:7854366:7854606:7860262:7860362	SE	81,125,93,96	0,0,0,0	69,71,70,99	0,0,0,2	170	122	1	1	1.0,1.0,1.0,1.0	1.0,1.0,1.0,0.973	0.007
ENSMUSG00000032000	Birc3	chr9:-:7857389:7857438:7854366:7854606:7860462:7861407	SE	81,127,91,95	0,0,0,0	66,69,69,95	1,0,0,5	170	122	0.464668	1	1.0,1.0,1.0,1.0	0.979,1.0,1.0,0.932	0.022
ENSMUSG00000032000	Birc3	chr9:-:7858700:7858779:7855814:7857438:7860262:7860362	SE	300,403,260,347	0,0,2,1	244,227,274,308	3,2,1,4	200	122	0.688616	1	1.0,1.0,0.988,0.995	0.98,0.986,0.994,0.979	0.011
ENSMUSG00000032000	Birc3	chr9:-:7858700:7858779:7855814:7857438:7860462:7861407	SE	103,114,89,110	0,2,0,0	77,72,78,120	0,0,0,0	200	122	1	1	1.0,0.972,1.0,1.0	1.0,1.0,1.0,1.0	-0.007
ENSMUSG00000032000	Birc3	chr9:-:7860262:7860362:7854366:7854606:7860462:7861407	SE	146,205,133,180	0,0,0,0	141,109,119,174	1,0,0,5	221	122	0.7008	1	1.0,1.0,1.0,1.0	0.987,1.0,1.0,0.951	0.015
ENSMUSG00000032000	Birc3	chr9:-:7860262:7860362:7855814:7857438:7860462:7861407	SE	146,205,135,181	0,2,0,0	144,111,120,176	0,0,0,0	221	122	1	1	1.0,0.983,1.0,1.0	1.0,1.0,1.0,1.0	-0.004
ENSMUSG00000032000	Birc3	chr9:-:7860262:7860362:7858700:7858779:7860462:7861407	SE	343,495,304,417	0,2,0,0	306,277,315,368	0,13,0,9	221	122	0.000856745	0.013779	1.0,0.993,1.0,1.0	1.0,0.922,1.0,0.958	0.028
ENSMUSG00000021809	Nudt13	chr14:+:20295070:20295266:20294696:20294792:20300586:20300679	SE	1,3,3,0	4,6,4,8	2,5,4,1	7,6,6,8	244	122	0.304185	1	0.111,0.2,0.273,0.0	0.125,0.294,0.25,0.059	-0.036
ENSMUSG00000021809	Nudt13	chr14:+:20295087:20295209:20294722:20294792:20300586:20300679	SE	2,2,1,2	4,6,4,8	4,5,3,9	7,6,6,8	243	122	0.0217559	0.216934	0.201,0.143,0.112,0.112	0.223,0.295,0.201,0.361	-0.128
ENSMUSG00000021809	Nudt13	chr14:+:20295087:20295266:20294713:20294792:20297514:20297631	SE	2,2,1,2	0,0,0,0	4,5,2,9	0,0,1,1	244	122	1	1	1.0,1.0,1.0,1.0	1.0,1.0,0.5,0.818	0.17
ENSMUSG00000021809	Nudt13	chr14:+:20295087:20295266:20294713:20294792:20300586:20300679	SE	3,5,4,2	4,6,4,8	6,10,5,10	7,6,6,8	244	122	0.113703	0.839681	0.273,0.294,0.333,0.111	0.3,0.455,0.294,0.385	-0.106
ENSMUSG00000021809	Nudt13	chr14:+:20295087:20295266:20294713:20294792:20303952:20304092	SE	2,3,1,2	3,0,0,0	7,7,3,9	6,20,9,9	244	122	0.00027186	0.00508116	0.25,1.0,1.0,1.0	0.368,0.149,0.143,0.333	0.564
ENSMUSG00000021809	Nudt13	chr14:+:20297514:20297631:20294747:20294792:20300586:20300679	SE	0,4,1,0	4,6,4,8	3,1,2,3	7,6,6,8	238	122	0.164137	1	0.0,0.255,0.114,0.0	0.18,0.079,0.146,0.161	-0.049
ENSMUSG00000021809	Nudt13	chr14:+:20297514:20297631:20295087:20295266:20300586:20300679	SE	0,4,1,0	1,3,3,0	3,1,2,2	2,5,4,1	238	122	1	1	0.0,0.406,0.146,NA	0.435,0.093,0.204,0.506	-0.125
ENSMUSG00000021809	Nudt13	chr14:+:20300586:20300679:20294721:20294792:20303952:20304092	SE	9,20,13,15	3,0,0,0	18,22,21,34	6,20,9,9	214	122	2.17095e-07	9.07378e-06	0.631,1.0,1.0,1.0	0.631,0.385,0.571,0.683	0.34
ENSMUSG00000021809	Nudt13	chr14:+:20300586:20300679:20295070:20295266:20303952:20304092	SE	6,17,12,7	0,1,0,0	13,21,19,27	3,2,2,0	214	122	0.00992364	0.112278	1.0,0.906,1.0,1.0	0.712,0.857,0.844,1.0	0.123
ENSMUSG00000021809	Nudt13	chr14:+:20307232:20307364:20306231:20306366:20307692:20307799	SE	0,1,0,1	4,14,12,6	1,1,0,1	21,41,24,37	244	122	1	1	0.0,0.034,0.0,0.077	0.023,0.012,0.0,0.013	0.016
ENSMUSG00000021809	Nudt13	chr14:+:20310621:20310733:20309671:20309797:20311470:20311625	SE	14,33,24,17	0,2,0,0	44,52,54,62	0,3,1,4	233	122	0.0317864	0.29804	1.0,0.896,1.0,1.0	1.0,0.901,0.966,0.89	0.035
ENSMUSG00000021809	Nudt13	chr14:+:20311470:20311625:20309671:20309797:20316023:20316221	SE	18,26,9,12	0,0,0,0	36,55,50,52	0,0,0,1	244	122	1	1	1.0,1.0,1.0,1.0	1.0,1.0,1.0,0.963	0.009
ENSMUSG00000029141	Slc4a1ap	chr5:+:31543669:31543913:31540385:31540497:31548610:31548681	SE	17,20,18,13	0,0,0,1	13,11,10,23	1,1,0,0	244	122	1	1	1.0,1.0,1.0,0.867	0.867,0.846,1.0,1.0	0.038
ENSMUSG00000029141	Slc4a1ap	chr5:+:31546179:31546266:31543669:31543913:31548610:31548681	SE	6,11,3,6	3,10,5,6	7,12,10,9	5,5,5,11	208	122	0.420264	1	0.54,0.392,0.26,0.37	0.451,0.585,0.54,0.324	-0.084
ENSMUSG00000029141	Slc4a1ap	chr5:+:31546179:31546266:31543669:31543913:31548613:31548681	SE	6,10,4,5	0,1,0,0	4,4,2,9	0,1,0,3	208	122	0.48332	1	1.0,0.854,1.0,1.0	1.0,0.701,1.0,0.638	0.129
ENSMUSG00000062981	Mrpl42	chr10:-:95490245:95490412:95480804:95480977:95493630:95493715	SE	2737,4029,2497,2407	9,24,10,8	929,1472,1086,1150	4,11,4,4	244	122	1	1	0.993,0.988,0.992,0.993	0.991,0.985,0.993,0.993	0.001
ENSMUSG00000062981	Mrpl42	chr10:-:95490245:95490412:95480804:95480977:95496823:95496887	SE	1274,1822,1093,1045	0,3,0,0	446,704,498,496	0,0,0,0	244	122	1	1	1.0,0.997,1.0,1.0	1.0,1.0,1.0,1.0	-0.001
ENSMUSG00000062981	Mrpl42	chr10:-:95490534:95490581:95490245:95490412:95493630:95493715	SE	3,6,2,1	1463,2207,1404,1363	4,4,7,10	483,768,588,654	168	122	1	1	0.001,0.002,0.001,0.001	0.006,0.004,0.009,0.011	-0.006
ENSMUSG00000062981	Mrpl42	chr10:-:95493630:95493715:95480833:95480977:95496823:95496887	SE	708,1228,768,808	0,3,0,0	290,450,340,359	0,0,0,0	206	122	1	1	1.0,0.996,1.0,1.0	1.0,1.0,1.0,1.0	-0.001
ENSMUSG00000062981	Mrpl42	chr10:-:95493630:95493715:95490245:95490412:95496823:95496887	SE	2158,3410,2155,2159	0,0,0,1	766,1204,922,1005	0,0,0,0	206	122	1	1	1.0,1.0,1.0,0.999	1.0,1.0,1.0,1.0	0
ENSMUSG00000042213	Zfand4	chr6:+:116284739:116284815:116273572:116273872:116285853:116285921	SE	2,4,4,5	0,1,0,0	2,0,0,6	0,0,0,0	197	122	1	1	1.0,0.712,1.0,1.0	1.0,NA,NA,1.0	-0.072
ENSMUSG00000042213	Zfand4	chr6:+:116287981:116288168:116273578:116273872:116305616:116305761	SE	1,4,2,1	0,0,0,1	0,0,1,0	0,0,0,0	244	122	1	1	1.0,1.0,1.0,0.333	NA,NA,1.0,NA	-0.167
ENSMUSG00000040084	Bub1b	chr2:+:118617705:118617935:118615443:118615535:118622134:118622247	SE	317,447,317,516	0,0,0,2	9,2,9,4	0,0,0,0	244	122	1	1	1.0,1.0,1.0,0.992	1.0,1.0,1.0,1.0	-0.002
ENSMUSG00000040084	Bub1b	chr2:+:118630944:118631078:118629902:118630165:118631758:118631899	SE	341,384,276,528	0,0,0,3	3,3,14,15	0,0,0,0	244	122	1	1	1.0,1.0,1.0,0.989	1.0,1.0,1.0,1.0	-0.003
ENSMUSG00000005883	Spo11	chr2:+:172984871:172984938:172984015:172984104:172985396:172985505	SE	2,1,4,1	0,0,0,0	7,7,7,2	0,0,0,2	188	122	1	1	1.0,1.0,1.0,1.0	1.0,1.0,1.0,0.394	0.151
ENSMUSG00000096916	Zfp850	chr7:-:28012335:28012450:28008383:28008436:28014015:28014115	SE	15,20,16,16	2,1,0,6	15,14,20,11	0,0,0,0	236	122	7.97866e-05	0.00174927	0.795,0.912,1.0,0.58	1.0,1.0,1.0,1.0	-0.178
ENSMUSG00000057278	Snrpg	chr6:+:86375676:86375699:86371303:86371614:86376494:86376619	SE	1095,1891,1170,986	0,3,0,0	490,794,448,659	0,0,0,1	144	122	1	1	1.0,0.998,1.0,1.0	1.0,1.0,1.0,0.998	0
ENSMUSG00000014786	Slc9a5	chr8:+:105357580:105357651:105357393:105357483:105358373:105358503	SE	0,4,4,2	0,2,2,1	0,0,0,0	0,1,1,0	192	122	1	1	NA,0.56,0.56,0.56	NA,0.0,0.0,NA	0.56
ENSMUSG00000014786	Slc9a5	chr8:+:105361560:105361638:105359326:105359453:105363262:105363433	SE	3,3,0,1	2,1,2,2	2,2,1,0	0,0,0,0	199	122	1	1	0.479,0.648,0.0,0.235	1.0,1.0,1.0,NA	-0.659
ENSMUSG00000014786	Slc9a5	chr8:+:105363936:105364006:105363262:105363433:105364681:105364816	SE	4,3,3,1	1,0,0,2	2,0,0,0	0,2,0,0	191	122	1	1	0.719,1.0,1.0,0.242	1.0,0.0,NA,NA	0.24
ENSMUSG00000032624	Eml4	chr17:+:83427222:83427351:83421605:83421735:83427999:83428025	SE	14,24,9,7	0,0,0,0	2,5,9,9	0,0,2,0	244	122	1	1	1.0,1.0,1.0,1.0	1.0,1.0,0.692,1.0	0.077
ENSMUSG00000032624	Eml4	chr17:+:83428215:83428248:83427999:83428025:83440030:83440154	SE	11,17,10,4	2,12,3,4	1,0,4,3	0,4,5,5	154	122	0.0356951	0.326526	0.813,0.529,0.725,0.442	1.0,0.0,0.388,0.322	0.2
ENSMUSG00000072761	Gm6712	chr17:+:17316077:17316204:17294442:17294589:17316443:17316504	SE	42,62,27,37	0,3,0,2	38,50,45,52	0,2,0,0	244	122	0.558614	1	1.0,0.912,1.0,0.902	1.0,0.926,1.0,1.0	-0.028
ENSMUSG00000019790	Stxbp5	chr10:-:9767157:9767269:9762744:9762965:9768829:9768995	SE	13,34,23,15	0,0,0,0	14,29,11,15	0,0,2,0	233	122	1	1	1.0,1.0,1.0,1.0	1.0,1.0,0.742,1.0	0.065
ENSMUSG00000019790	Stxbp5	chr10:-:9778020:9778066:9770449:9770689:9789362:9789428	SE	4,4,1,0	0,0,0,2	2,2,0,2	0,0,1,1	167	122	0.481228	1	1.0,1.0,1.0,0.0	1.0,1.0,0.0,0.594	0.102
ENSMUSG00000019790	Stxbp5	chr10:-:9778020:9778071:9770449:9770689:9789362:9789428	SE	5,10,5,1	0,0,0,2	7,4,0,8	0,0,1,1	172	122	0.768369	1	1.0,1.0,1.0,0.262	1.0,1.0,0.0,0.85	0.103
ENSMUSG00000019790	Stxbp5	chr10:-:9784187:9784235:9778020:9778071:9784340:9784400	SE	0,0,0,1	0,2,1,2	1,0,0,0	0,1,0,1	169	122	1	1	NA,0.0,0.0,0.265	1.0,0.0,NA,0.0	-0.245
ENSMUSG00000019790	Stxbp5	chr10:-:9784340:9784400:9778020:9778071:9789362:9789428	SE	2,3,3,2	1,6,4,1	0,2,0,2	5,2,0,6	181	122	1	1	0.574,0.252,0.336,0.574	0.0,0.403,NA,0.183	0.239
ENSMUSG00000028559	Osbpl9	chr4:-:109063365:109063457:109062464:109062600:109064562:109064641	SE	242,471,262,249	0,0,0,0	542,669,505,826	1,0,1,1	213	122	1	1	1.0,1.0,1.0,1.0	0.997,1.0,0.997,0.998	0.002
ENSMUSG00000028559	Osbpl9	chr4:-:109066127:109066238:109065864:109065928:109066914:109066999	SE	328,548,390,330	0,0,0,0	673,892,713,964	0,0,0,2	232	122	1	1	1.0,1.0,1.0,1.0	1.0,1.0,1.0,0.996	0.001
ENSMUSG00000028559	Osbpl9	chr4:-:109066127:109066238:109065864:109065928:109068362:109068534	SE	169,301,205,163	0,0,0,0	299,466,360,457	0,2,1,4	232	122	1	1	1.0,1.0,1.0,1.0	1.0,0.992,0.995,0.984	0.007
ENSMUSG00000028559	Osbpl9	chr4:-:109066914:109066999:109065864:109065928:109068362:109068534	SE	94,164,117,111	0,0,0,0	207,256,184,265	0,2,1,4	206	122	1	1	1.0,1.0,1.0,1.0	1.0,0.987,0.991,0.975	0.012
ENSMUSG00000028559	Osbpl9	chr4:-:109066914:109066999:109066127:109066238:109068362:109068534	SE	253,411,302,278	0,0,0,0	580,687,539,780	0,5,3,12	206	122	0.832636	1	1.0,1.0,1.0,1.0	1.0,0.988,0.991,0.975	0.011
ENSMUSG00000028559	Osbpl9	chr4:-:109068362:109068534:109066127:109066238:109071942:109072028	SE	128,272,167,152	0,0,0,0	309,388,317,460	0,1,0,0	244	122	1	1	1.0,1.0,1.0,1.0	1.0,0.995,1.0,1.0	0.001
ENSMUSG00000028559	Osbpl9	chr4:-:109071942:109072028:109068362:109068534:109072813:109072932	SE	227,461,278,263	0,0,0,0	557,629,559,773	3,0,0,8	207	122	1	1	1.0,1.0,1.0,1.0	0.991,1.0,1.0,0.983	0.006
ENSMUSG00000028559	Osbpl9	chr4:-:109073036:109073149:109072813:109072932:109083088:109083248	SE	304,472,315,317	0,0,1,0	641,788,621,837	0,0,0,0	234	122	1	1	1.0,1.0,0.994,1.0	1.0,1.0,1.0,1.0	-0.002
ENSMUSG00000028559	Osbpl9	chr4:-:109073036:109073149:109072813:109072932:109086326:109086431	SE	137,235,157,154	0,0,0,0	324,366,303,456	0,0,1,0	234	122	1	1	1.0,1.0,1.0,1.0	1.0,1.0,0.994,1.0	0.002
ENSMUSG00000028559	Osbpl9	chr4:-:109083088:109083248:109072813:109072932:109086326:109086431	SE	130,181,139,116	0,0,0,0	275,344,289,370	0,0,1,0	244	122	1	1	1.0,1.0,1.0,1.0	1.0,1.0,0.993,1.0	0.002
ENSMUSG00000028559	Osbpl9	chr4:-:109083088:109083248:109073036:109073149:109086326:109086431	SE	297,418,296,279	0,0,0,0	592,770,609,754	0,4,2,3	244	122	1	1	1.0,1.0,1.0,1.0	1.0,0.99,0.993,0.992	0.006
ENSMUSG00000028559	Osbpl9	chr4:-:109083088:109083248:109073036:109073149:109098502:109098553	SE	167,239,158,163	0,5,2,0	317,426,320,384	0,5,4,2	244	122	0.752111	1	1.0,0.96,0.975,1.0	1.0,0.977,0.976,0.99	-0.002
ENSMUSG00000028559	Osbpl9	chr4:-:109086326:109086431:109083088:109083248:109087394:109087485	SE	220,338,251,217	0,2,1,0	483,640,507,668	4,0,0,4	226	122	1	1	1.0,0.989,0.993,1.0	0.985,1.0,1.0,0.989	0.002
ENSMUSG00000028559	Osbpl9	chr4:-:109087394:109087485:109083088:109083248:109098502:109098553	SE	42,42,28,31	0,2,0,0	56,57,45,58	0,0,0,0	212	122	1	1	1.0,0.924,1.0,1.0	1.0,1.0,1.0,1.0	-0.019
ENSMUSG00000028559	Osbpl9	chr4:-:109091660:109091699:109087394:109087485:109098502:109098553	SE	41,38,39,25	53,66,45,47	81,169,148,186	72,101,67,78	160	122	1.17374e-07	5.16682e-06	0.371,0.305,0.398,0.289	0.462,0.561,0.627,0.645	-0.233
ENSMUSG00000028559	Osbpl9	chr4:-:109107880:109107949:109102496:109102592:109133743:109133820	SE	1,0,0,0	11,21,14,13	3,4,4,6	36,35,30,43	190	122	0.000181215	0.0035671	0.055,0.0,0.0,0.0	0.051,0.068,0.079,0.082	-0.056
ENSMUSG00000028559	Osbpl9	chr4:-:109156654:109156733:109133743:109133820:109172273:109172324	SE	17,40,20,21	0,0,0,0	62,50,67,86	1,0,0,0	200	122	1	1	1.0,1.0,1.0,1.0	0.974,1.0,1.0,1.0	0.006
ENSMUSG00000028559	Osbpl9	chr4:-:109162289:109162531:109156654:109156733:109172273:109172324	SE	0,1,0,0	7,23,11,12	2,4,2,5	41,31,37,50	244	122	0.0130298	0.140481	0.0,0.021,0.0,0.0	0.024,0.061,0.026,0.048	-0.034
ENSMUSG00000028559	Osbpl9	chr4:-:109172273:109172324:109156654:109156733:109202104:109202234	SE	11,33,15,14	0,1,0,0	50,37,45,57	2,0,0,1	172	122	1	1	1.0,0.959,1.0,1.0	0.947,1.0,1.0,0.976	0.009
ENSMUSG00000058267	Mrps14	chr1:+:160196920:160197104:160195214:160195311:160199427:160199820	SE	1338,2232,1149,1135	0,1,0,0	727,1096,700,1029	0,0,0,0	244	122	1	1	1.0,0.999,1.0,1.0	1.0,1.0,1.0,1.0	0
ENSMUSG00000058267	Mrps14	chr1:+:160196945:160197104:160195214:160195311:160199427:160199812	SE	1528,2611,1441,1360	0,1,0,0	898,1258,834,1247	0,0,0,0	244	122	1	1	1.0,0.999,1.0,1.0	1.0,1.0,1.0,1.0	0
ENSMUSG00000039356	Exosc2	chr2:+:31672471:31672573:31670714:31670861:31674514:31674560	SE	565,1058,650,672	0,1,0,1	159,310,197,239	0,0,0,0	223	122	1	1	1.0,0.998,1.0,0.997	1.0,1.0,1.0,1.0	-0.001
ENSMUSG00000039356	Exosc2	chr2:+:31672471:31672586:31670742:31670861:31674514:31674560	SE	184,381,256,230	0,1,0,1	65,128,82,95	0,0,0,0	236	122	1	1	1.0,0.995,1.0,0.992	1.0,1.0,1.0,1.0	-0.003
ENSMUSG00000039356	Exosc2	chr2:+:31675838:31676736:31674694:31674784:31678450:31678627	SE	593,1082,594,735	0,0,0,0	199,269,200,257	0,2,0,2	244	122	1	1	1.0,1.0,1.0,1.0	1.0,0.985,1.0,0.985	0.008
ENSMUSG00000039356	Exosc2	chr2:+:31678450:31678627:31675838:31676736:31679850:31679979	SE	1057,2121,1165,1339	0,1,0,0	359,507,396,540	0,0,0,0	244	122	1	1	1.0,0.999,1.0,1.0	1.0,1.0,1.0,1.0	0
ENSMUSG00000030708	Dnajb13	chr7:-:100507375:100507533:100506081:100506195:100510694:100510856	SE	10,24,6,8	10,16,13,15	17,10,17,10	22,16,24,15	244	122	0.613962	1	0.333,0.429,0.188,0.211	0.279,0.238,0.262,0.25	0.033
ENSMUSG00000020074	Ccar1	chr10:-:62747343:62747464:62746900:62747086:62750546:62750693	SE	177,190,128,200	0,0,0,0	84,171,97,146	0,1,1,0	242	122	1	1	1.0,1.0,1.0,1.0	1.0,0.989,0.98,1.0	0.008
ENSMUSG00000020074	Ccar1	chr10:-:62753173:62753413:62751742:62751854:62756482:62756674	SE	287,476,223,353	0,1,0,0	146,271,175,221	0,0,0,0	244	122	1	1	1.0,0.996,1.0,1.0	1.0,1.0,1.0,1.0	-0.001
ENSMUSG00000020074	Ccar1	chr10:-:62760093:62760279:62756482:62756674:62763439:62763467	SE	546,905,424,635	16,51,18,24	344,432,347,511	7,5,3,0	244	122	1.8386e-11	1.53465e-09	0.945,0.899,0.922,0.93	0.961,0.977,0.983,1.0	-0.056
ENSMUSG00000020074	Ccar1	chr10:-:62763439:62763523:62760093:62760279:62770854:62771016	SE	239,418,171,287	0,0,0,0	158,191,155,231	0,0,1,0	205	122	1	1	1.0,1.0,1.0,1.0	1.0,1.0,0.989,1.0	0.003
ENSMUSG00000020074	Ccar1	chr10:-:62764323:62764534:62763439:62763523:62765266:62765433	SE	589,1195,612,912	3,17,0,9	290,441,337,515	67,54,39,40	244	122	0	0	0.99,0.972,1.0,0.981	0.684,0.803,0.812,0.866	0.194
ENSMUSG00000020074	Ccar1	chr10:-:62765266:62765433:62763439:62763523:62765941:62766055	SE	343,621,293,448	0,0,2,0	301,400,263,374	0,0,0,0	244	122	1	1	1.0,1.0,0.987,1.0	1.0,1.0,1.0,1.0	-0.003
ENSMUSG00000020074	Ccar1	chr10:-:62776848:62776963:62776567:62776760:62780440:62780634	SE	820,1203,594,896	0,0,0,0	521,776,561,820	0,1,0,0	236	122	1	1	1.0,1.0,1.0,1.0	1.0,0.998,1.0,1.0	0
ENSMUSG00000020074	Ccar1	chr10:-:62780440:62780611:62776863:62776963:62783233:62783248	SE	467,650,298,485	0,0,0,0	287,421,282,404	0,2,1,0	244	122	1	1	1.0,1.0,1.0,1.0	1.0,0.991,0.993,1.0	0.004
ENSMUSG00000020074	Ccar1	chr10:-:62780440:62780634:62776848:62776963:62783233:62783266	SE	833,1195,577,874	0,0,0,0	522,775,554,738	0,2,1,0	244	122	1	1	1.0,1.0,1.0,1.0	1.0,0.995,0.996,1.0	0.002
ENSMUSG00000020074	Ccar1	chr10:-:62783233:62783266:62780440:62780634:62783882:62783927	SE	475,702,368,496	0,0,0,0	325,454,335,421	0,0,2,0	154	122	1	1	1.0,1.0,1.0,1.0	1.0,1.0,0.993,1.0	0.002
ENSMUSG00000020074	Ccar1	chr10:-:62785430:62785594:62783882:62783927:62790920:62791042	SE	658,886,527,687	4,1,0,0	422,545,441,512	0,0,1,0	244	122	1	1	0.988,0.998,1.0,1.0	1.0,1.0,0.995,1.0	-0.002
ENSMUSG00000021945	Zmym2	chr14:+:56921501:56921617:56920586:56920737:56925840:56925957	SE	56,83,43,42	0,0,0,0	59,84,73,107	0,0,0,3	237	122	1	1	1.0,1.0,1.0,1.0	1.0,1.0,1.0,0.948	0.013
ENSMUSG00000021945	Zmym2	chr14:+:56925840:56925957:56921501:56921617:56932088:56932261	SE	25,36,22,20	0,0,0,1	30,48,33,57	0,0,0,0	238	122	1	1	1.0,1.0,1.0,0.911	1.0,1.0,1.0,1.0	-0.022
ENSMUSG00000021945	Zmym2	chr14:+:56928186:56928337:56925840:56925957:56932088:56932261	SE	78,103,56,92	0,0,0,3	75,94,88,132	0,4,1,4	244	122	0.0564962	0.477518	1.0,1.0,1.0,0.939	1.0,0.922,0.978,0.943	0.024
ENSMUSG00000021945	Zmym2	chr14:+:56938404:56938439:56937509:56937675:56941997:56942127	SE	36,46,32,47	0,0,0,0	38,54,44,92	0,0,3,3	156	122	0.499048	1	1.0,1.0,1.0,1.0	1.0,1.0,0.92,0.96	0.03
ENSMUSG00000021945	Zmym2	chr14:+:56944685:56944759:56944065:56944237:56946490:56946616	SE	0,3,0,0	26,29,25,50	2,2,4,5	30,47,31,61	195	122	0.00796294	0.0928261	0.0,0.061,0.0,0.0	0.04,0.026,0.075,0.049	-0.032
ENSMUSG00000021945	Zmym2	chr14:+:56958181:56958302:56956851:56957103:56959714:56960352	SE	73,97,58,72	0,0,0,0	70,108,75,149	0,0,0,2	242	122	1	1	1.0,1.0,1.0,1.0	1.0,1.0,1.0,0.974	0.006
ENSMUSG00000038943	Prc1	chr7:+:80309392:80309488:80307558:80307695:80310740:80310887	SE	204,260,163,391	1,0,0,1	4,2,2,18	0,0,0,0	217	122	1	1	0.991,1.0,1.0,0.995	1.0,1.0,1.0,1.0	-0.003
ENSMUSG00000038943	Prc1	chr7:+:80312216:80312327:80311069:80311180:80313031:80313131	SE	197,288,140,372	0,1,0,0	4,3,12,10	0,0,0,0	232	122	1	1	1.0,0.993,1.0,1.0	1.0,1.0,1.0,1.0	-0.002
ENSMUSG00000038943	Prc1	chr7:+:80313526:80313568:80313031:80313131:80315113:80315517	SE	7,6,9,13	34,49,27,61	0,0,1,0	0,1,3,2	163	122	1	1	0.134,0.084,0.2,0.138	NA,0.0,0.2,0.0	0.072
ENSMUSG00000038943	Prc1	chr7:+:80313526:80313568:80313031:80313208:80315113:80315517	SE	15,25,20,34	36,29,20,66	0,1,2,2	3,0,2,1	163	122	0.497274	1	0.238,0.392,0.428,0.278	0.0,1.0,0.428,0.6	-0.173
ENSMUSG00000038943	Prc1	chr7:+:80313529:80313568:80313031:80313208:80315113:80316257	SE	6,3,9,12	36,29,20,66	0,0,1,0	3,0,2,1	160	122	1	1	0.113,0.073,0.255,0.122	0.0,NA,0.276,0.0	0.049
ENSMUSG00000054612	Mgmt	chr7:+:136951267:136951404:136894613:136894687:137085948:137086109	SE	13,36,43,27	0,1,0,0	20,29,26,24	0,0,0,2	244	122	1	1	1.0,0.947,1.0,1.0	1.0,1.0,1.0,0.857	0.022
ENSMUSG00000054612	Mgmt	chr7:+:137085948:137086109:136951267:136951404:137121488:137121628	SE	26,61,59,44	0,2,1,0	23,38,45,44	0,0,0,0	244	122	1	1	1.0,0.938,0.967,1.0	1.0,1.0,1.0,1.0	-0.024
ENSMUSG00000026568	Mpc2	chr1:+:165474953:165474994:165461036:165461511:165478220:165478305	SE	20,18,32,20	0,3,0,2	12,13,22,66	0,0,0,0	162	122	0.597243	1	1.0,0.819,1.0,0.883	1.0,1.0,1.0,1.0	-0.075
ENSMUSG00000028173	Wls	chr3:+:159848564:159848645:159839738:159840047:159872908:159873181	SE	2,1,0,1	7,24,13,13	6,9,12,17	35,44,43,69	202	122	5.45496e-05	0.0012629	0.147,0.025,0.0,0.044	0.094,0.11,0.144,0.13	-0.066
ENSMUSG00000028173	Wls	chr3:+:159872908:159873181:159839671:159840047:159897330:159897455	SE	25,59,29,25	0,0,0,0	90,121,103,178	0,0,0,3	244	122	1	1	1.0,1.0,1.0,1.0	1.0,1.0,1.0,0.967	0.008
ENSMUSG00000028173	Wls	chr3:+:159909652:159909821:159907114:159907251:159911297:159911395	SE	29,62,38,35	0,0,0,1	134,186,142,210	0,0,1,0	244	122	1	1	1.0,1.0,1.0,0.946	1.0,1.0,0.986,1.0	-0.01
ENSMUSG00000028173	Wls	chr3:+:159934250:159934369:159923426:159923580:159938454:159938664	SE	18,36,15,21	0,0,1,0	79,124,90,125	1,0,0,0	240	122	1	1	1.0,1.0,0.884,1.0	0.976,1.0,1.0,1.0	-0.023
ENSMUSG00000026036	Nif3l1	chr1:+:58447444:58447546:58445728:58445785:58447633:58448050	SE	0,1,0,0	0,0,0,0	0,0,0,0	0,0,1,0	223	122	1	1	NA,1.0,NA,NA	NA,NA,0.0,NA	1
ENSMUSG00000026036	Nif3l1	chr1:+:58449243:58449426:58447633:58448089:58450386:58450507	SE	0,0,0,1	187,344,213,213	0,0,0,1	86,82,59,74	244	122	1	1	0.0,0.0,0.0,0.002	0.0,0.0,0.0,0.007	-0.001
ENSMUSG00000026036	Nif3l1	chr1:+:58455596:58455735:58452088:58452215:58457779:58457800	SE	416,747,403,531	0,1,0,2	176,200,160,173	0,0,0,1	244	122	1	1	1.0,0.997,1.0,0.993	1.0,1.0,1.0,0.989	0
ENSMUSG00000026036	Nif3l1	chr1:+:58457779:58457863:58455596:58455735:58461140:58462266	SE	328,628,362,412	10,9,14,20	130,192,125,154	0,0,3,2	205	122	1.6395e-05	0.000437547	0.951,0.976,0.939,0.925	1.0,1.0,0.961,0.979	-0.037
ENSMUSG00000050241	Klre1	chr6:+:129581864:129582103:129579917:129580117:129582391:129582430	SE	4,1,4,1	0,0,0,0	4,7,16,18	0,0,0,1	244	122	1	1	1.0,1.0,1.0,1.0	1.0,1.0,1.0,0.9	0.025
ENSMUSG00000050241	Klre1	chr6:+:129582001:129582103:129579917:129580117:129582391:129582430	SE	5,1,4,4	0,0,0,0	4,13,30,38	0,0,0,1	223	122	1	1	1.0,1.0,1.0,1.0	1.0,1.0,1.0,0.954	0.012
ENSMUSG00000050241	Klre1	chr6:+:129584145:129584246:129583088:129583234:129585582:129585827	SE	1,3,6,0	8,11,6,3	5,6,17,35	2,1,7,6	222	122	9.48783e-08	4.24298e-06	0.064,0.13,0.355,0.0	0.579,0.767,0.572,0.762	-0.533
ENSMUSG00000027466	Rbck1	chr2:-:152322159:152322271:152319123:152319303:152323171:152323332	SE	59,107,152,77	2,0,0,0	64,82,110,228	0,0,0,0	233	122	1	1	0.939,1.0,1.0,1.0	1.0,1.0,1.0,1.0	-0.015
ENSMUSG00000027466	Rbck1	chr2:-:152322159:152322271:152319123:152319303:152324266:152324364	SE	26,55,74,40	0,1,0,0	37,54,57,115	0,0,0,0	233	122	1	1	1.0,0.966,1.0,1.0	1.0,1.0,1.0,1.0	-0.008
ENSMUSG00000027466	Rbck1	chr2:-:152323171:152323332:152319123:152319303:152324266:152324364	SE	25,44,73,39	0,1,0,0	27,30,37,85	0,0,0,0	244	122	1	1	1.0,0.957,1.0,1.0	1.0,1.0,1.0,1.0	-0.011
ENSMUSG00000027466	Rbck1	chr2:-:152323171:152323332:152322159:152322271:152324266:152324364	SE	56,96,153,77	0,0,2,1	54,63,92,209	0,6,1,11	244	122	7.27264e-05	0.00161263	1.0,1.0,0.975,0.975	1.0,0.84,0.979,0.905	0.056
ENSMUSG00000027466	Rbck1	chr2:-:152327055:152327111:152326403:152326414:152327246:152327340	SE	0,0,0,0	34,72,41,48	0,1,1,0	47,43,44,103	177	122	1	1	0.0,0.0,0.0,0.0	0.0,0.016,0.015,0.0	-0.008
ENSMUSG00000035325	Sec31a	chr5:-:100365730:100365994:100363376:100363947:100368293:100368352	SE	90,106,134,139	0,0,0,1	95,104,119,247	0,0,0,0	244	122	1	1	1.0,1.0,1.0,0.986	1.0,1.0,1.0,1.0	-0.004
ENSMUSG00000035325	Sec31a	chr5:-:100369595:100369634:100368293:100368352:100373379:100373715	SE	2,0,0,1	27,24,38,35	0,1,0,1	27,29,25,65	160	122	1	1	0.053,0.0,0.0,0.021	0.0,0.026,0.0,0.012	0.009
ENSMUSG00000035325	Sec31a	chr5:-:100369595:100369634:100368293:100368352:100373424:100373484	SE	2,0,0,1	15,15,25,29	0,1,0,1	24,8,23,49	160	122	1	1	0.092,0.0,0.0,0.026	0.0,0.087,0.0,0.015	0.004
ENSMUSG00000035325	Sec31a	chr5:-:100373379:100373715:100368293:100368352:100375207:100375331	SE	40,58,77,67	1,1,1,0	64,48,72,152	4,4,0,2	244	122	1	1	0.952,0.967,0.975,1.0	0.889,0.857,1.0,0.974	0.044
ENSMUSG00000035325	Sec31a	chr5:-:100373424:100373715:100368293:100368352:100375207:100375331	SE	28,49,64,61	1,1,1,0	61,27,70,136	4,4,0,2	244	122	1	1	0.933,0.961,0.97,1.0	0.884,0.771,1.0,0.971	0.059
ENSMUSG00000035325	Sec31a	chr5:-:100375960:100376053:100375207:100375331:100378827:100379001	SE	3,5,4,5	32,42,41,43	4,10,17,20	38,31,53,107	214	122	0.00487131	0.0613637	0.051,0.064,0.053,0.062	0.057,0.155,0.155,0.096	-0.058
ENSMUSG00000035325	Sec31a	chr5:-:100388533:100388611:100386127:100386203:100389067:100389106	SE	63,79,113,112	6,4,5,4	97,59,87,166	1,6,4,10	199	122	0.732827	1	0.866,0.924,0.933,0.945	0.983,0.858,0.93,0.911	-0.004
ENSMUSG00000035325	Sec31a	chr5:-:100388533:100388611:100386127:100386203:100390758:100390833	SE	26,38,50,47	9,4,10,8	43,36,42,81	11,19,13,39	199	122	0.00795799	0.092807	0.639,0.853,0.754,0.783	0.706,0.537,0.665,0.56	0.14
ENSMUSG00000035325	Sec31a	chr5:-:100389067:100389106:100386127:100386203:100390758:100390833	SE	23,24,35,26	9,4,10,8	13,15,16,40	11,19,13,39	160	122	3.51784e-06	0.000112575	0.661,0.821,0.727,0.712	0.474,0.376,0.484,0.439	0.287
ENSMUSG00000035325	Sec31a	chr5:-:100389067:100389106:100388533:100388611:100390758:100390833	SE	54,61,93,89	0,0,0,2	67,37,60,123	1,5,3,8	160	122	3.28633e-05	0.000797594	1.0,1.0,1.0,0.971	0.981,0.849,0.938,0.921	0.071
ENSMUSG00000051557	Pusl1	chr4:-:155889668:155889723:155889433:155889596:155890498:155890669	SE	22,42,32,24	0,2,0,0	10,13,15,21	0,0,0,0	176	122	1	1	1.0,0.936,1.0,1.0	1.0,1.0,1.0,1.0	-0.016
ENSMUSG00000051557	Pusl1	chr4:-:155890752:155890902:155890379:155890669:155891051:155891209	SE	28,75,44,40	1,0,0,0	17,13,17,51	0,0,0,0	244	122	1	1	0.933,1.0,1.0,1.0	1.0,1.0,1.0,1.0	-0.017
ENSMUSG00000026705	Klhl20	chr1:-:161098262:161098396:161095528:161095737:161099141:161099285	SE	50,113,36,94	0,0,0,0	119,105,131,140	0,1,1,0	244	122	1	1	1.0,1.0,1.0,1.0	1.0,0.981,0.985,1.0	0.009
ENSMUSG00000026705	Klhl20	chr1:-:161099141:161099285:161098262:161098396:161101450:161101634	SE	48,94,44,93	0,0,1,0	137,106,134,128	0,0,0,0	244	122	1	1	1.0,1.0,0.957,1.0	1.0,1.0,1.0,1.0	-0.011
ENSMUSG00000026705	Klhl20	chr1:-:161105400:161105495:161102978:161103094:161106706:161106865	SE	55,111,56,73	1,0,0,0	120,119,93,113	0,0,0,0	216	122	1	1	0.969,1.0,1.0,1.0	1.0,1.0,1.0,1.0	-0.008
ENSMUSG00000062376	Borcs7	chr19:+:46700774:46700795:46689905:46690085:46701514:46703382	SE	20,23,17,8	0,0,0,0	7,13,7,7	2,0,2,3	142	122	0.00266184	0.0368298	1.0,1.0,1.0,1.0	0.75,1.0,0.75,0.667	0.208
ENSMUSG00000062376	Borcs7	chr19:+:46700774:46700795:46699737:46699781:46701514:46703382	SE	82,165,126,69	0,0,0,0	57,53,45,46	0,0,0,1	142	122	1	1	1.0,1.0,1.0,1.0	1.0,1.0,1.0,0.975	0.006
ENSMUSG00000052763	Zfp212	chr6:+:47927019:47927146:47926305:47926896:47929049:47929130	SE	19,6,14,11	0,0,0,0	19,14,31,52	0,0,0,1	244	122	1	1	1.0,1.0,1.0,1.0	1.0,1.0,1.0,0.963	0.009
ENSMUSG00000018169	Mfng	chr15:-:78757296:78757382:78755881:78756644:78759192:78759358	SE	273,192,664,482	4,0,1,0	269,462,425,1051	0,0,0,2	207	122	1	1	0.976,1.0,0.997,1.0	1.0,1.0,1.0,0.997	-0.006
ENSMUSG00000018169	Mfng	chr15:-:78759192:78759358:78757296:78757382:78760805:78760891	SE	320,254,738,497	0,0,0,0	310,481,426,1178	1,4,0,0	244	122	1	1	1.0,1.0,1.0,1.0	0.994,0.984,1.0,1.0	0.006
ENSMUSG00000018169	Mfng	chr15:-:78764314:78764468:78760491:78760891:78766817:78766920	SE	333,307,781,530	1,0,1,1	306,457,415,1061	0,2,0,3	244	122	1	1	0.994,1.0,0.997,0.996	1.0,0.991,1.0,0.994	0
ENSMUSG00000044224	Dnajc21	chr15:-:10447695:10447771:10446755:10447226:10449575:10449748	SE	58,91,45,48	1,2,0,0	28,49,32,49	1,3,1,4	197	122	0.00489234	0.0615735	0.973,0.966,1.0,1.0	0.945,0.91,0.952,0.884	0.062
ENSMUSG00000005813	Metap1	chr3:-:138462364:138462430:138458955:138460500:138468833:138468954	SE	66,98,101,94	0,0,0,0	14,30,27,52	0,0,0,1	187	122	1	1	1.0,1.0,1.0,1.0	1.0,1.0,1.0,0.971	0.007
ENSMUSG00000005813	Metap1	chr3:-:138466223:138466367:138462364:138462430:138468833:138468965	SE	254,409,368,434	1,1,3,1	57,89,89,186	0,0,0,0	244	122	1	1	0.992,0.995,0.984,0.995	1.0,1.0,1.0,1.0	-0.008
ENSMUSG00000005813	Metap1	chr3:-:138468833:138468965:138466223:138466367:138472150:138472289	SE	322,416,401,444	0,0,2,2	59,100,109,212	0,0,0,4	244	122	1	1	1.0,1.0,0.99,0.991	1.0,1.0,1.0,0.964	0.004
ENSMUSG00000005813	Metap1	chr3:-:138473276:138473353:138472150:138472289:138473903:138473987	SE	0,3,0,1	144,150,192,188	0,3,0,4	30,39,50,67	198	122	0.53249	1	0.0,0.012,0.0,0.003	0.0,0.045,0.0,0.035	-0.016
ENSMUSG00000005813	Metap1	chr3:-:138474986:138475078:138473903:138473987:138478869:138478930	SE	253,266,324,332	0,0,0,1	35,60,79,109	1,7,1,14	213	122	6.94633e-12	6.16383e-10	1.0,1.0,1.0,0.995	0.952,0.831,0.978,0.817	0.104
ENSMUSG00000005813	Metap1	chr3:-:138478869:138478930:138473903:138473987:138480687:138480800	SE	48,47,74,63	0,0,0,0	12,22,17,24	0,0,0,1	182	122	1	1	1.0,1.0,1.0,1.0	1.0,1.0,1.0,0.941	0.015
ENSMUSG00000005813	Metap1	chr3:-:138483066:138483118:138480247:138480800:138489257:138489368	SE	75,87,98,111	1,0,1,0	16,31,23,41	0,0,0,0	173	122	1	1	0.981,1.0,0.986,1.0	1.0,1.0,1.0,1.0	-0.008
ENSMUSG00000024442	Dele1	chr18:+:38258027:38258186:38257257:38257400:38258269:38258362	SE	62,58,77,69	0,1,0,0	44,59,72,109	0,0,0,0	244	122	1	1	1.0,0.967,1.0,1.0	1.0,1.0,1.0,1.0	-0.008
ENSMUSG00000024442	Dele1	chr18:+:38258027:38258186:38257257:38257400:38259896:38260056	SE	33,24,33,32	0,0,0,0	19,33,34,50	0,0,0,1	244	122	1	1	1.0,1.0,1.0,1.0	1.0,1.0,1.0,0.962	0.01
ENSMUSG00000024442	Dele1	chr18:+:38258269:38258362:38257257:38257400:38259896:38260056	SE	38,37,37,25	0,0,0,0	22,31,28,67	0,0,0,1	214	122	1	1	1.0,1.0,1.0,1.0	1.0,1.0,1.0,0.974	0.006
ENSMUSG00000024442	Dele1	chr18:+:38258269:38258362:38258027:38258186:38259896:38260056	SE	67,70,82,62	0,0,1,0	47,57,66,126	0,0,0,0	214	122	1	1	1.0,1.0,0.979,1.0	1.0,1.0,1.0,1.0	-0.005
ENSMUSG00000002107	Celf2	chr2:-:6547041:6547213:6539693:6545675:6549831:6549975	SE	541,1175,591,712	0,2,0,0	573,697,565,884	0,0,0,0	244	122	1	1	1.0,0.997,1.0,1.0	1.0,1.0,1.0,1.0	-0.001
ENSMUSG00000002107	Celf2	chr2:-:6549831:6549975:6546239:6547213:6553784:6553964	SE	409,944,514,603	110,220,105,118	580,635,554,734	81,121,90,136	244	122	0.00594768	0.072488	0.65,0.682,0.71,0.719	0.782,0.724,0.755,0.73	-0.058
ENSMUSG00000002107	Celf2	chr2:-:6553784:6553964:6549831:6549975:6560658:6560790	SE	420,963,529,650	0,1,0,1	586,569,553,665	0,0,0,0	244	122	1	1	1.0,0.998,1.0,0.997	1.0,1.0,1.0,1.0	-0.001
ENSMUSG00000002107	Celf2	chr2:-:6553784:6553982:6549831:6549975:6560658:6560790	SE	198,452,272,306	0,1,0,1	331,315,305,373	0,0,0,0	244	122	1	1	1.0,0.996,1.0,0.994	1.0,1.0,1.0,1.0	-0.002
ENSMUSG00000002107	Celf2	chr2:-:6554279:6554320:6553784:6553964:6560658:6560790	SE	0,1,0,0	223,518,265,349	0,0,0,0	261,260,252,302	162	122	1	1	0.0,0.001,0.0,0.0	0.0,0.0,0.0,0.0	0
ENSMUSG00000002107	Celf2	chr2:-:6585973:6586108:6560658:6560790:6600033:6600097	SE	539,1344,788,802	1,0,0,0	854,1139,873,1119	0,0,0,0	244	122	1	1	0.996,1.0,1.0,1.0	1.0,1.0,1.0,1.0	-0.001
ENSMUSG00000002107	Celf2	chr2:-:6600033:6600097:6560658:6560790:6607881:6607961	SE	4,2,0,0	0,0,0,0	0,0,0,0	0,0,0,1	185	122	1	1	1.0,1.0,NA,NA	NA,NA,NA,0.0	1
ENSMUSG00000002107	Celf2	chr2:-:6604023:6604182:6600033:6600097:6607881:6607961	SE	536,1131,706,722	3,5,1,0	738,839,664,1067	2,1,0,1	244	122	1	1	0.989,0.991,0.997,1.0	0.995,0.998,1.0,0.998	-0.003
ENSMUSG00000002107	Celf2	chr2:-:6604023:6604182:6600033:6600097:6615687:6615822	SE	256,592,375,360	0,2,0,0	411,512,372,612	0,1,1,1	244	122	1	1	1.0,0.993,1.0,1.0	1.0,0.996,0.995,0.997	0.001
ENSMUSG00000002107	Celf2	chr2:-:6604023:6607961:6600033:6600097:6615687:6615822	SE	483,1041,634,627	0,2,0,0	695,811,588,918	0,1,1,1	244	122	1	1	1.0,0.996,1.0,1.0	1.0,0.998,0.997,0.998	0.001
ENSMUSG00000002107	Celf2	chr2:-:6607881:6607961:6600033:6600097:6615687:6615822	SE	231,462,263,280	0,2,0,0	319,360,240,362	0,1,1,1	201	122	1	1	1.0,0.993,1.0,1.0	1.0,0.995,0.993,0.995	0.002
ENSMUSG00000002107	Celf2	chr2:-:6607881:6607961:6604023:6604182:6615687:6615822	SE	509,1004,596,654	1,8,3,13	677,746,556,871	33,60,24,55	201	122	0	0	0.997,0.987,0.992,0.968	0.926,0.883,0.934,0.906	0.074
ENSMUSG00000002107	Celf2	chr2:-:6624670:6624719:6615687:6615822:6664114:6664197	SE	373,773,388,467	0,0,0,0	546,637,455,684	0,0,0,2	170	122	1	1	1.0,1.0,1.0,1.0	1.0,1.0,1.0,0.996	0.001
ENSMUSG00000022911	Arl13b	chr16:-:62801721:62801790:62793684:62795708:62802719:62802836	SE	0,1,2,1	1,1,0,1	1,1,1,2	2,0,1,0	190	122	0.463648	1	0.0,0.391,1.0,0.391	0.243,1.0,0.391,1.0	-0.213
ENSMUSG00000022911	Arl13b	chr16:-:62830742:62830813:62825604:62827413:62846684:62847040	SE	6,1,5,7	0,0,0,1	3,4,1,8	0,0,0,0	192	122	1	1	1.0,1.0,1.0,0.816	1.0,1.0,1.0,1.0	-0.046
ENSMUSG00000036450	Hif1an	chr19:+:44568334:44568480:44565877:44566026:44569403:44569510	SE	90,137,83,113	0,0,0,0	63,95,87,90	0,2,1,0	244	122	1	1	1.0,1.0,1.0,1.0	1.0,0.96,0.978,1.0	0.016
ENSMUSG00000036450	Hif1an	chr19:+:44569892:44569956:44569403:44569510:44570226:44570337	SE	83,115,48,91	1,0,0,0	70,65,93,49	0,0,0,0	185	122	1	1	0.982,1.0,1.0,1.0	1.0,1.0,1.0,1.0	-0.004
ENSMUSG00000036779	Tent4b	chr8:+:88249104:88249233:88247508:88247616:88250639:88250853	SE	12,33,2,13	0,0,0,1	14,11,31,19	0,5,0,1	244	122	0.0705183	0.570658	1.0,1.0,1.0,0.867	1.0,0.524,1.0,0.905	0.109
ENSMUSG00000036779	Tent4b	chr8:+:88255108:88255273:88252385:88252573:88257098:88257411	SE	16,34,12,20	0,0,0,0	34,32,30,34	0,0,0,1	244	122	1	1	1.0,1.0,1.0,1.0	1.0,1.0,1.0,0.944	0.014
ENSMUSG00000036501	Fam13b	chr18:-:34448025:34448121:34445531:34445615:34448367:34448451	SE	12,19,5,17	0,4,0,2	36,39,25,49	4,6,1,3	217	122	0.569312	1	1.0,0.728,1.0,0.827	0.835,0.785,0.934,0.902	0.025
ENSMUSG00000036501	Fam13b	chr18:-:34464162:34464336:34462960:34463009:34465155:34465220	SE	0,0,0,1	7,1,3,4	0,0,3,4	10,18,15,12	244	122	0.148539	1	0.0,0.0,0.0,0.111	0.0,0.0,0.091,0.143	-0.031
ENSMUSG00000036501	Fam13b	chr18:-:34465155:34465220:34462960:34463009:34473549:34473685	SE	12,2,6,6	0,0,0,0	18,37,25,21	0,0,0,1	186	122	1	1	1.0,1.0,1.0,1.0	1.0,1.0,1.0,0.932	0.017
ENSMUSG00000036501	Fam13b	chr18:-:34480454:34480578:34473549:34473685:34486978:34487139	SE	0,0,0,0	4,4,5,5	0,2,0,0	17,19,17,18	244	122	1	1	0.0,0.0,0.0,0.0	0.0,0.05,0.0,0.0	-0.013
ENSMUSG00000036501	Fam13b	chr18:-:34491016:34491112:34486978:34487139:34494156:34494298	SE	2,3,2,3	0,2,2,3	1,2,4,13	4,7,4,10	217	122	0.336961	1	1.0,0.458,0.36,0.36	0.123,0.138,0.36,0.422	0.284
ENSMUSG00000020250	Txnrd1	chr10:+:82860523:82860630:82859206:82859300:82874612:82874735	SE	5,5,7,1	22,39,28,44	2,2,3,9	5,3,2,5	228	122	0.000211684	0.00408399	0.108,0.064,0.118,0.012	0.176,0.263,0.445,0.491	-0.268
ENSMUSG00000022100	Xpo7	chr14:-:70681238:70681345:70678078:70678167:70682332:70682441	SE	146,118,191,214	0,0,0,0	58,51,77,184	0,1,0,0	228	122	1	1	1.0,1.0,1.0,1.0	1.0,0.965,1.0,1.0	0.009
ENSMUSG00000022100	Xpo7	chr14:-:70682332:70682441:70681238:70681345:70682792:70682856	SE	143,143,183,194	1,0,0,1	44,60,87,188	0,0,0,0	230	122	1	1	0.987,1.0,1.0,0.99	1.0,1.0,1.0,1.0	-0.006
ENSMUSG00000022100	Xpo7	chr14:-:70690981:70691154:70688126:70688320:70692650:70692797	SE	168,134,208,243	0,0,0,1	53,56,66,182	1,0,0,4	244	122	0.49541	1	1.0,1.0,1.0,0.992	0.964,1.0,1.0,0.958	0.018
ENSMUSG00000022100	Xpo7	chr14:-:70707286:70707433:70704663:70704757:70707950:70708035	SE	43,51,49,64	0,0,0,0	10,13,17,96	0,0,0,1	244	122	1	1	1.0,1.0,1.0,1.0	1.0,1.0,1.0,0.98	0.005
ENSMUSG00000022100	Xpo7	chr14:-:70707286:70707433:70704663:70704757:70766511:70766550	SE	60,62,70,94	0,0,1,0	18,23,20,99	0,0,0,0	244	122	1	1	1.0,1.0,0.972,1.0	1.0,1.0,1.0,1.0	-0.007
ENSMUSG00000031996	Aplp2	chr9:-:31156189:31156225:31153413:31153499:31157694:31157847	SE	0,2,0,0	3,15,2,11	0,1,0,1	10,16,8,18	157	122	1	1	0.0,0.094,0.0,0.0	0.0,0.046,0.0,0.041	0.002
ENSMUSG00000031996	Aplp2	chr9:-:31167560:31167728:31164542:31164673:31168707:31168916	SE	6,17,7,11	3,2,0,2	12,23,10,19	2,0,4,3	244	122	0.861386	1	0.5,0.81,1.0,0.733	0.75,1.0,0.556,0.76	-0.006
ENSMUSG00000047613	A430005L14Rik	chr4:+:153959748:153959862:153957236:153957322:153960530:153960992	SE	186,347,242,185	2,5,6,4	157,259,175,254	5,1,6,5	235	122	0.74962	1	0.98,0.973,0.954,0.96	0.942,0.993,0.938,0.963	0.008
ENSMUSG00000047613	A430005L14Rik	chr4:+:153959755:153959862:153957265:153957322:153960530:153960734	SE	134,254,173,122	2,5,6,4	120,177,121,179	5,1,6,5	228	122	0.745784	1	0.973,0.965,0.939,0.942	0.928,0.99,0.915,0.95	0.009
ENSMUSG00000050272	Dscam	chr16:-:96597793:96597856:96592436:96593414:96608035:96608338	SE	1,0,0,0	0,0,0,0	0,0,0,0	0,0,0,1	184	122	1	1	1.0,NA,NA,NA	NA,NA,NA,0.0	1
ENSMUSG00000022322	Shcbp1	chr8:-:4744446:4744578:4741847:4741966:4748704:4748825	SE	681,849,545,999	1,1,0,1	6,9,9,11	0,0,0,0	244	122	1	1	0.997,0.998,1.0,0.998	1.0,1.0,1.0,1.0	-0.002
ENSMUSG00000022322	Shcbp1	chr8:-:4749291:4749460:4748704:4748825:4749551:4749675	SE	609,736,437,873	0,1,0,0	7,6,7,6	0,0,0,0	244	122	1	1	1.0,0.997,1.0,1.0	1.0,1.0,1.0,1.0	-0.001
ENSMUSG00000022322	Shcbp1	chr8:-:4754219:4754312:4749551:4749785:4764880:4765089	SE	563,567,317,668	2,0,0,0	3,9,11,8	0,0,0,0	214	122	1	1	0.994,1.0,1.0,1.0	1.0,1.0,1.0,1.0	-0.002
ENSMUSG00000022322	Shcbp1	chr8:-:4767906:4768022:4764880:4765089:4768143:4768311	SE	474,591,304,567	0,0,2,0	5,3,5,7	0,0,0,0	237	122	1	1	1.0,1.0,0.987,1.0	1.0,1.0,1.0,1.0	-0.003
ENSMUSG00000023079	Gtf2ird1	chr5:-:134362510:134362548:134361668:134361746:134363181:134363276	SE	5,21,12,5	0,0,0,0	0,2,10,8	0,0,2,0	159	122	1	1	1.0,1.0,1.0,1.0	NA,1.0,0.793,1.0	0.069
ENSMUSG00000023079	Gtf2ird1	chr5:-:134366835:134366895:134363901:134363979:134376106:134376135	SE	0,2,1,0	3,2,3,4	0,0,1,1	2,2,1,2	181	122	1	1	0.0,0.403,0.183,0.0	0.0,0.0,0.403,0.252	-0.017
ENSMUSG00000023079	Gtf2ird1	chr5:-:134366835:134366916:134363901:134363979:134376106:134376135	SE	1,2,2,1	3,2,3,4	0,0,3,10	2,2,1,2	202	122	0.515173	1	0.168,0.377,0.287,0.131	0.0,0.0,0.644,0.751	-0.108
ENSMUSG00000023079	Gtf2ird1	chr5:-:134382529:134382586:134379936:134380020:134382780:134382830	SE	12,4,5,9	0,0,1,2	3,3,8,11	0,0,2,3	178	122	0.145022	1	1.0,1.0,0.774,0.755	1.0,1.0,0.733,0.715	0.02
ENSMUSG00000023079	Gtf2ird1	chr5:-:134382529:134382685:134379936:134380020:134382780:134382830	SE	0,1,4,3	0,0,1,2	0,1,1,3	0,0,2,3	244	122	1	1	NA,1.0,0.667,0.429	NA,1.0,0.2,0.333	0.188
ENSMUSG00000023079	Gtf2ird1	chr5:-:134390821:134390930:134389673:134389711:134392394:134392420	SE	7,14,10,9	0,0,0,0	8,10,14,16	0,0,2,0	230	122	1	1	1.0,1.0,1.0,1.0	1.0,1.0,0.788,1.0	0.053
ENSMUSG00000000804	Usp32	chr11:-:84987268:84987361:84984441:84986583:84988333:84988758	SE	9,16,3,5	0,0,0,0	17,28,19,11	0,1,0,0	214	122	1	1	1.0,1.0,1.0,1.0	1.0,0.941,1.0,1.0	0.015
ENSMUSG00000000804	Usp32	chr11:-:84992452:84992741:84988333:84988758:84994385:84994577	SE	9,11,5,10	0,0,0,0	15,22,9,28	0,0,1,0	244	122	1	1	1.0,1.0,1.0,1.0	1.0,1.0,0.818,1.0	0.045
ENSMUSG00000000804	Usp32	chr11:-:85022730:85022905:85022155:85022307:85025518:85025692	SE	7,11,1,5	0,0,0,0	15,31,23,31	0,0,0,2	244	122	1	1	1.0,1.0,1.0,1.0	1.0,1.0,1.0,0.886	0.028
ENSMUSG00000039263	Npepl1	chr2:+:174119392:174119470:174116050:174116193:174120226:174120327	SE	31,58,49,54	0,0,0,0	17,19,19,43	1,0,1,0	199	122	1	1	1.0,1.0,1.0,1.0	0.912,1.0,0.921,1.0	0.042
ENSMUSG00000016253	Nelfcd	chr2:+:174420026:174420145:174415803:174415956:174420323:174420433	SE	173,152,306,239	1,0,1,0	91,70,120,273	0,2,5,5	240	122	0.0143268	0.152132	0.989,1.0,0.994,1.0	1.0,0.947,0.924,0.965	0.037
ENSMUSG00000016253	Nelfcd	chr2:+:174423375:174423506:174423003:174423204:174423982:174424148	SE	237,172,426,310	0,0,0,0	132,121,198,477	0,0,0,1	244	122	1	1	1.0,1.0,1.0,1.0	1.0,1.0,1.0,0.996	0.001
ENSMUSG00000016253	Nelfcd	chr2:+:174426316:174426412:174425912:174426027:174426488:174426629	SE	198,174,318,275	1,0,1,2	106,97,197,385	0,0,0,4	217	122	1	1	0.991,1.0,0.994,0.987	1.0,1.0,1.0,0.982	-0.002
ENSMUSG00000043962	Thrap3	chr4:-:126166930:126167074:126164081:126165617:126171693:126171747	SE	142,149,159,197	2,0,0,0	61,90,92,160	0,0,0,0	244	122	1	1	0.973,1.0,1.0,1.0	1.0,1.0,1.0,1.0	-0.007
ENSMUSG00000043962	Thrap3	chr4:-:126167469:126167665:126166930:126167074:126171693:126171747	SE	407,338,359,528	0,0,1,0	204,238,236,462	0,0,2,0	244	122	1	1	1.0,1.0,0.994,1.0	1.0,1.0,0.983,1.0	0.003
ENSMUSG00000043962	Thrap3	chr4:-:126173136:126173329:126171693:126171881:126173443:126173527	SE	11,15,6,23	258,182,215,276	35,52,41,80	91,103,91,255	244	122	0	0	0.021,0.04,0.014,0.04	0.161,0.202,0.184,0.136	-0.142
ENSMUSG00000043962	Thrap3	chr4:-:126177861:126178557:126176183:126176356:126179911:126180814	SE	570,565,524,686	0,0,4,1	306,298,292,729	1,0,0,4	244	122	1	1	1.0,1.0,0.985,0.997	0.994,1.0,1.0,0.989	0
ENSMUSG00000043962	Thrap3	chr4:-:126184930:126185142:126180562:126180814:126186434:126186588	SE	11,8,4,3	184,218,163,190	16,13,13,24	121,135,111,241	244	122	4.86291e-07	1.88674e-05	0.029,0.018,0.012,0.008	0.062,0.046,0.055,0.047	-0.036
ENSMUSG00000043962	Thrap3	chr4:-:126186434:126186588:126178773:126180814:126194316:126194391	SE	294,339,250,291	0,0,0,0	182,207,173,382	0,0,0,1	244	122	1	1	1.0,1.0,1.0,1.0	1.0,1.0,1.0,0.995	0.001
ENSMUSG00000043962	Thrap3	chr4:-:126194316:126194404:126186245:126186588:126200945:126201007	SE	95,106,73,89	1,1,0,2	52,66,55,122	0,0,0,1	209	122	1	1	0.982,0.984,1.0,0.963	1.0,1.0,1.0,0.986	-0.014
ENSMUSG00000043962	Thrap3	chr4:-:126194316:126194404:126186245:126186588:126202569:126202659	SE	121,129,98,110	24,22,20,28	72,82,75,158	18,19,9,29	209	122	0.744525	1	0.746,0.774,0.741,0.696	0.7,0.716,0.829,0.761	-0.012
ENSMUSG00000043962	Thrap3	chr4:-:126200945:126201007:126194316:126194404:126202569:126202589	SE	0,4,3,2	27,26,28,25	2,0,1,1	22,16,21,37	183	122	0.0543478	0.462137	0.0,0.093,0.067,0.051	0.057,0.0,0.031,0.018	0.026
ENSMUSG00000000171	Sdhd	chr9:-:50598760:50598905:50596356:50597250:50600547:50600664	SE	2277,4912,3147,2776	0,0,2,0	1203,1345,1039,1253	0,2,3,2	244	122	1	1	1.0,1.0,0.999,1.0	1.0,0.997,0.994,0.997	0.003
ENSMUSG00000000171	Sdhd	chr9:-:50600547:50600664:50598760:50598905:50603737:50603812	SE	1259,2886,1925,1649	0,0,2,0	736,743,611,725	0,0,0,0	238	122	1	1	1.0,1.0,0.998,1.0	1.0,1.0,1.0,1.0	0
ENSMUSG00000018196	Glrx2	chr1:+:143745877:143746094:143742650:143745223:143746507:143746774	SE	1,1,0,1	38,41,37,24	0,1,0,3	24,19,29,30	244	122	1	1	0.013,0.012,0.0,0.02	0.0,0.026,0.0,0.048	-0.007
ENSMUSG00000027465	Tbc1d20	chr2:+:152310385:152310527:152307988:152308431:152311316:152311504	SE	11,17,21,10	0,0,0,0	14,37,30,21	0,1,1,0	244	122	1	1	1.0,1.0,1.0,1.0	1.0,0.949,0.937,1.0	0.028
ENSMUSG00000030742	Lat	chr7:-:126364558:126364621:126364397:126364460:126367875:126367970	SE	581,735,956,586	0,0,0,0	506,870,658,2995	0,1,0,0	184	122	1	1	1.0,1.0,1.0,1.0	1.0,0.998,1.0,1.0	0
ENSMUSG00000030742	Lat	chr7:-:126367875:126367970:126364558:126364621:126368045:126368106	SE	542,672,911,587	0,0,0,0	458,743,559,2665	0,0,1,2	216	122	1	1	1.0,1.0,1.0,1.0	1.0,1.0,0.997,0.999	0.001
ENSMUSG00000030742	Lat	chr7:-:126368185:126368215:126368045:126368106:126368298:126368363	SE	207,301,435,278	1,2,8,2	198,339,212,1214	0,1,2,8	151	122	0.945313	1	0.994,0.992,0.978,0.991	1.0,0.996,0.988,0.992	-0.005
ENSMUSG00000030742	Lat	chr7:-:126368494:126368540:126368298:126368363:126368801:126368836	SE	47,57,117,68	0,1,0,1	69,90,58,360	0,0,0,0	167	122	1	1	1.0,0.977,1.0,0.98	1.0,1.0,1.0,1.0	-0.011
ENSMUSG00000030742	Lat	chr7:-:126368494:126368582:126368298:126368363:126368801:126368836	SE	120,172,328,175	0,1,0,1	169,260,194,972	0,0,0,0	209	122	1	1	1.0,0.99,1.0,0.99	1.0,1.0,1.0,1.0	-0.005
ENSMUSG00000030742	Lat	chr7:-:126368801:126368836:126368494:126368540:126368941:126368969	SE	34,35,95,50	0,0,0,0	34,62,62,309	0,0,0,1	156	122	1	1	1.0,1.0,1.0,1.0	1.0,1.0,1.0,0.996	0.001
ENSMUSG00000030742	Lat	chr7:-:126368801:126368836:126368494:126368582:126368941:126368969	SE	92,119,256,131	0,1,0,1	108,176,168,789	0,0,0,2	156	122	1	1	1.0,0.989,1.0,0.99	1.0,1.0,1.0,0.997	-0.004
ENSMUSG00000030814	Bcl7c	chr7:-:127707432:127707541:127707175:127707304:127707879:127707958	SE	5,14,8,8	0,0,2,0	2,4,1,1	0,0,0,0	230	122	1	1	1.0,1.0,0.68,1.0	1.0,1.0,1.0,1.0	-0.08
ENSMUSG00000025423	Pias2	chr18:+:77097248:77097723:77065207:77065419:77105804:77105889	SE	8,13,13,15	0,0,0,1	4,6,3,4	0,0,0,0	244	122	1	1	1.0,1.0,1.0,0.882	1.0,1.0,1.0,1.0	-0.029
ENSMUSG00000025423	Pias2	chr18:+:77145002:77145142:77135779:77135951:77150060:77150098	SE	25,32,61,47	1,1,1,1	23,19,27,22	0,0,0,0	244	122	0.763648	1	0.926,0.941,0.968,0.959	1.0,1.0,1.0,1.0	-0.051
ENSMUSG00000027170	Eif3m	chr2:-:105000241:105000302:104999655:104999841:105001270:105001414	SE	2050,3443,1914,2017	1,1,2,0	871,1270,814,1212	2,0,3,1	182	122	1	1	0.999,1.0,0.998,1.0	0.997,1.0,0.995,0.999	0.001
ENSMUSG00000027170	Eif3m	chr2:-:105000241:105000302:104999655:104999841:105004924:105005006	SE	611,941,481,543	0,0,0,0	224,378,230,335	0,0,0,1	182	122	1	1	1.0,1.0,1.0,1.0	1.0,1.0,1.0,0.996	0.001
ENSMUSG00000027170	Eif3m	chr2:-:105001270:105001414:104999655:104999841:105004924:105005006	SE	1750,2872,1460,1740	0,0,0,0	659,1022,708,1002	0,0,0,1	244	122	1	1	1.0,1.0,1.0,1.0	1.0,1.0,1.0,0.998	0
ENSMUSG00000027170	Eif3m	chr2:-:105001270:105001414:105000241:105000302:105004924:105005006	SE	3201,5395,2905,3220	13,21,14,6	1307,1917,1289,1883	3,2,0,5	244	122	1	1	0.992,0.992,0.99,0.996	0.995,0.998,1.0,0.995	-0.004
ENSMUSG00000027170	Eif3m	chr2:-:105005780:105005880:105004924:105005006:105006755:105006823	SE	3446,5880,2986,3617	0,0,0,0	1443,2052,1413,2105	0,1,0,1	221	122	1	1	1.0,1.0,1.0,1.0	1.0,0.999,1.0,0.999	0
ENSMUSG00000027170	Eif3m	chr2:-:105006755:105006839:105005780:105005880:105012850:105012945	SE	3185,5342,2842,3171	13,38,21,19	1383,1913,1347,1874	6,1,1,1	205	122	0.779081	1	0.993,0.988,0.988,0.99	0.993,0.999,0.999,0.999	-0.008
ENSMUSG00000027170	Eif3m	chr2:-:105012850:105012945:105006755:105006839:105013744:105013883	SE	1629,2809,1512,1639	0,1,0,0	715,952,677,933	0,0,0,0	216	122	1	1	1.0,0.999,1.0,1.0	1.0,1.0,1.0,1.0	0
ENSMUSG00000027170	Eif3m	chr2:-:105013197:105013321:105012850:105012945:105013744:105013883	SE	3921,6864,3868,4145	0,0,0,1	1800,2627,1613,2383	0,0,0,1	244	122	1	1	1.0,1.0,1.0,1.0	1.0,1.0,1.0,0.999	0
ENSMUSG00000002325	Irf9	chr14:+:55604467:55604553:55603570:55604243:55605051:55605232	SE	10,20,9,10	5,14,7,11	43,59,56,63	37,38,32,33	207	122	0.499237	1	0.541,0.457,0.431,0.349	0.407,0.478,0.508,0.529	-0.036
ENSMUSG00000002325	Irf9	chr14:+:55606317:55606438:55606092:55606166:55606536:55606608	SE	210,377,197,192	0,0,0,0	770,919,844,977	2,2,5,8	242	122	1	1	1.0,1.0,1.0,1.0	0.995,0.996,0.988,0.984	0.009
ENSMUSG00000002325	Irf9	chr14:+:55608684:55608800:55607513:55607855:55608920:55610030	SE	193,344,220,199	0,2,0,0	818,1053,909,1029	12,6,10,6	237	122	0.0523199	0.448554	1.0,0.989,1.0,1.0	0.972,0.989,0.979,0.989	0.015
ENSMUSG00000046034	Otulin	chr15:-:27616323:27616467:27611511:27611637:27619528:27619623	SE	42,82,28,52	0,0,0,1	22,34,27,29	0,0,0,0	244	122	1	1	1.0,1.0,1.0,0.963	1.0,1.0,1.0,1.0	-0.009
ENSMUSG00000046034	Otulin	chr15:-:27623281:27623358:27619528:27619623:27630457:27630693	SE	12,21,10,12	0,0,0,0	5,11,4,5	0,0,1,0	198	122	1	1	1.0,1.0,1.0,1.0	1.0,1.0,0.711,1.0	0.072
ENSMUSG00000021583	Erap1	chr13:+:74646170:74646714:74639567:74639893:74657632:74657771	SE	389,848,429,512	0,4,0,0	387,372,367,416	0,0,0,0	244	122	1	1	1.0,0.991,1.0,1.0	1.0,1.0,1.0,1.0	-0.002
ENSMUSG00000021583	Erap1	chr13:+:74663408:74663563:74662308:74662429:74664108:74664222	SE	1007,1796,1080,1251	0,0,0,0	827,932,894,850	0,0,0,2	244	122	1	1	1.0,1.0,1.0,1.0	1.0,1.0,1.0,0.995	0.001
ENSMUSG00000021583	Erap1	chr13:+:74664108:74664222:74663408:74663563:74666098:74666230	SE	973,1631,958,1127	0,0,1,0	761,821,763,830	0,0,0,0	235	122	1	1	1.0,1.0,0.998,1.0	1.0,1.0,1.0,1.0	0
ENSMUSG00000021583	Erap1	chr13:+:74666098:74666230:74664108:74664222:74666443:74666575	SE	1008,1740,904,1149	0,6,0,0	766,883,808,887	0,0,0,0	244	122	1	1	1.0,0.993,1.0,1.0	1.0,1.0,1.0,1.0	-0.002
ENSMUSG00000021583	Erap1	chr13:+:74666098:74666230:74664108:74664222:74666717:74666789	SE	473,806,446,516	0,4,0,0	351,385,335,401	0,0,0,0	244	122	1	1	1.0,0.99,1.0,1.0	1.0,1.0,1.0,1.0	-0.002
ENSMUSG00000021583	Erap1	chr13:+:74666443:74666575:74664108:74664222:74666717:74666789	SE	481,983,585,617	0,4,0,0	472,468,470,497	0,0,0,0	244	122	1	1	1.0,0.992,1.0,1.0	1.0,1.0,1.0,1.0	-0.002
ENSMUSG00000021583	Erap1	chr13:+:74666443:74666575:74666098:74666230:74666717:74666789	SE	1018,1913,1048,1251	2,2,1,1	887,966,943,983	0,0,0,0	244	122	1	1	0.996,0.998,0.998,0.998	1.0,1.0,1.0,1.0	-0.002
ENSMUSG00000021583	Erap1	chr13:+:74666717:74666789:74666443:74666575:74667957:74668112	SE	737,1508,902,960	9,3,0,7	696,670,661,765	2,12,0,2	193	122	1	1	0.981,0.997,1.0,0.989	0.995,0.972,1.0,0.996	0.001
ENSMUSG00000021583	Erap1	chr13:+:74674621:74674783:74673594:74673779:74675824:74675906	SE	460,858,448,533	0,0,0,0	345,419,379,456	1,0,0,0	244	122	1	1	1.0,1.0,1.0,1.0	0.994,1.0,1.0,1.0	0.002
ENSMUSG00000021583	Erap1	chr13:+:74675262:74675403:74674621:74674783:74675824:74675906	SE	800,1579,726,888	0,1,0,0	565,653,576,759	0,0,0,0	244	122	1	1	1.0,0.999,1.0,1.0	1.0,1.0,1.0,1.0	0
ENSMUSG00000021583	Erap1	chr13:+:74675824:74675906:74674621:74674783:74690573:74693201	SE	304,577,249,323	0,0,0,0	227,259,204,262	0,0,0,1	203	122	1	1	1.0,1.0,1.0,1.0	1.0,1.0,1.0,0.994	0.002
ENSMUSG00000029016	Clcn6	chr4:-:148014131:148014285:148013866:148014026:148014500:148014627	SE	29,19,17,34	0,0,2,1	19,24,26,58	0,0,0,0	244	122	1	1	1.0,1.0,0.81,0.944	1.0,1.0,1.0,1.0	-0.061
ENSMUSG00000029016	Clcn6	chr4:-:148017495:148017662:148016851:148016978:148017902:148018016	SE	22,16,16,23	2,2,1,2	4,9,13,16	3,3,10,10	244	122	1.96163e-06	6.64004e-05	0.846,0.8,0.889,0.852	0.4,0.6,0.394,0.444	0.387
ENSMUSG00000029016	Clcn6	chr4:-:148017902:148018016:148016851:148016978:148018840:148018973	SE	13,11,7,18	0,0,0,0	14,10,22,34	1,0,0,0	235	122	1	1	1.0,1.0,1.0,1.0	0.879,1.0,1.0,1.0	0.03
ENSMUSG00000029016	Clcn6	chr4:-:148018840:148018973:148017902:148018016:148019717:148019776	SE	22,21,17,26	0,0,0,2	17,11,23,50	0,0,0,0	244	122	1	1	1.0,1.0,1.0,0.867	1.0,1.0,1.0,1.0	-0.033
ENSMUSG00000029016	Clcn6	chr4:-:148021459:148021527:148019717:148019776:148023366:148023493	SE	18,13,19,18	0,0,2,0	7,6,23,35	0,0,0,1	189	122	1	1	1.0,1.0,0.86,1.0	1.0,1.0,1.0,0.958	-0.025
ENSMUSG00000071252	2210408I21Rik	chr13:+:77259840:77260068:77254122:77254217:77261888:77261969	SE	1,5,0,2	0,0,0,3	2,0,1,2	0,0,0,0	244	122	1	1	1.0,1.0,NA,0.25	1.0,NA,1.0,1.0	-0.25
ENSMUSG00000055436	Srsf11	chr3:-:158016321:158016453:158013951:158014041:158017809:158017891	SE	117,188,135,117	0,0,0,0	85,118,89,176	0,0,0,1	244	122	1	1	1.0,1.0,1.0,1.0	1.0,1.0,1.0,0.989	0.003
ENSMUSG00000055436	Srsf11	chr3:-:158017809:158017891:158013951:158014041:158019311:158019439	SE	33,61,53,44	0,0,0,0	24,28,32,68	0,0,1,0	203	122	1	1	1.0,1.0,1.0,1.0	1.0,1.0,0.951,1.0	0.012
ENSMUSG00000055436	Srsf11	chr3:-:158023242:158023359:158022840:158022950:158024122:158024231	SE	1,0,2,2	0,0,2,2	4,11,2,6	3,1,0,3	238	122	1	1	1.0,NA,0.339,0.339	0.406,0.849,1.0,0.506	-0.131
ENSMUSG00000055436	Srsf11	chr3:-:158023242:158023359:158022840:158022950:158026724:158026858	SE	3,0,2,2	22,42,37,35	4,11,2,8	14,12,18,22	238	122	1.07717e-06	3.90461e-05	0.065,0.0,0.027,0.028	0.128,0.32,0.054,0.157	-0.135
ENSMUSG00000055436	Srsf11	chr3:-:158024122:158024231:158022840:158022950:158026724:158026858	SE	2,0,0,3	22,42,37,35	6,1,1,4	14,12,18,22	230	122	0.00155385	0.0230894	0.046,0.0,0.0,0.043	0.185,0.042,0.029,0.088	-0.064
ENSMUSG00000055436	Srsf11	chr3:-:158024122:158024231:158023242:158023359:158026724:158026858	SE	2,0,0,1	2,0,0,0	3,1,1,4	0,0,0,3	230	122	1	1	0.347,NA,NA,1.0	1.0,1.0,1.0,0.414	-0.18
ENSMUSG00000055436	Srsf11	chr3:-:158024697:158024761:158023408:158024231:158026724:158026858	SE	0,0,2,0	2,0,0,1	0,0,0,1	4,1,1,3	185	122	1	1	0.0,NA,1.0,0.0	0.0,0.0,0.0,0.18	0.288
ENSMUSG00000055436	Srsf11	chr3:-:158031451:158031648:158024736:158026858:158036515:158036551	SE	10,29,34,21	0,0,1,0	14,12,15,29	1,0,0,0	244	122	1	1	1.0,1.0,0.944,1.0	0.875,1.0,1.0,1.0	0.017
ENSMUSG00000055436	Srsf11	chr3:-:158031990:158032066:158031451:158031648:158036515:158036615	SE	0,0,0,0	1,0,1,0	0,0,0,1	0,0,0,0	197	122	1	1	0.0,NA,0.0,NA	NA,NA,NA,1.0	-1
ENSMUSG00000028954	Nub1	chr5:+:24689379:24689510:24685823:24686022:24692806:24692974	SE	167,306,162,181	1,0,0,1	220,267,192,295	0,0,0,0	244	122	1	1	0.988,1.0,1.0,0.989	1.0,1.0,1.0,1.0	-0.006
ENSMUSG00000028954	Nub1	chr5:+:24689392:24689510:24685531:24686022:24692806:24692974	SE	166,288,159,176	1,0,0,1	224,268,192,288	0,0,0,0	239	122	1	1	0.988,1.0,1.0,0.989	1.0,1.0,1.0,1.0	-0.006
ENSMUSG00000028954	Nub1	chr5:+:24694699:24694761:24692806:24692974:24697004:24697187	SE	123,175,106,99	1,0,0,0	126,136,102,176	1,0,0,0	183	122	1	1	0.988,1.0,1.0,1.0	0.988,1.0,1.0,1.0	0
ENSMUSG00000028954	Nub1	chr5:+:24694699:24695590:24692806:24692974:24697004:24697187	SE	263,376,212,235	1,0,0,0	308,293,240,411	1,0,0,0	244	122	1	1	0.992,1.0,1.0,1.0	0.994,1.0,1.0,1.0	0
ENSMUSG00000028954	Nub1	chr5:+:24695519:24695590:24694699:24694761:24697004:24697187	SE	382,635,299,387	0,0,0,0	451,431,389,604	0,4,1,1	192	122	1	1	1.0,1.0,1.0,1.0	1.0,0.986,0.996,0.997	0.005
ENSMUSG00000028954	Nub1	chr5:+:24698664:24698771:24697331:24697423:24701349:24701533	SE	601,903,467,591	0,0,0,0	671,757,618,917	0,1,0,0	228	122	1	1	1.0,1.0,1.0,1.0	1.0,0.998,1.0,1.0	0
ENSMUSG00000028954	Nub1	chr5:+:24701349:24701533:24698664:24698771:24702376:24702484	SE	560,940,461,585	0,0,0,0	636,756,607,925	4,2,0,1	244	122	1	1	1.0,1.0,1.0,1.0	0.988,0.995,1.0,0.998	0.005
ENSMUSG00000028954	Nub1	chr5:+:24702376:24702484:24701349:24701533:24703418:24703571	SE	460,845,410,506	0,0,0,3	599,704,543,820	3,4,1,13	229	122	0.57046	1	1.0,1.0,1.0,0.989	0.991,0.989,0.997,0.971	0.01
ENSMUSG00000028954	Nub1	chr5:+:24703418:24703571:24701349:24701533:24706437:24706584	SE	247,458,270,287	0,0,0,0	309,356,268,469	0,1,0,0	244	122	1	1	1.0,1.0,1.0,1.0	1.0,0.994,1.0,1.0	0.002
ENSMUSG00000072889	Nfxl1	chr5:-:72533044:72533135:72529383:72529504:72537365:72537488	SE	0,2,2,3	0,1,0,0	3,1,1,6	0,1,0,0	212	122	1	1	NA,0.535,1.0,1.0	1.0,0.365,1.0,1.0	0.004
ENSMUSG00000015112	Slc25a13	chr6:-:6109180:6109339:6096669:6096722:6109936:6110024	SE	141,266,132,228	0,0,0,1	10,9,21,24	0,0,0,0	244	122	1	1	1.0,1.0,1.0,0.991	1.0,1.0,1.0,1.0	-0.002
ENSMUSG00000015112	Slc25a13	chr6:-:6131628:6131768:6117098:6117245:6152407:6152523	SE	174,267,151,234	0,1,1,0	18,19,17,34	4,0,0,0	244	122	0.55873	1	1.0,0.993,0.987,1.0	0.692,1.0,1.0,1.0	0.072
ENSMUSG00000015112	Slc25a13	chr6:-:6180970:6181113:6152407:6152523:6191263:6191317	SE	100,143,111,143	0,1,1,1	13,10,8,18	0,0,0,0	244	122	1	1	1.0,0.986,0.982,0.986	1.0,1.0,1.0,1.0	-0.012
ENSMUSG00000060131	Atp8b4	chr2:-:126337376:126337622:126330861:126331000:126342954:126343038	SE	191,412,210,344	2,10,5,9	232,258,267,291	0,0,0,0	244	122	3.59089e-06	0.000114522	0.979,0.954,0.955,0.95	1.0,1.0,1.0,1.0	-0.04
ENSMUSG00000060131	Atp8b4	chr2:-:126337376:126337622:126330861:126331000:126358015:126358239	SE	104,189,109,189	1,2,0,2	117,131,148,138	0,0,0,0	244	122	1	1	0.981,0.979,1.0,0.979	1.0,1.0,1.0,1.0	-0.015
ENSMUSG00000060131	Atp8b4	chr2:-:126342954:126343038:126330861:126331000:126358015:126358239	SE	93,159,101,114	1,2,0,2	78,81,74,94	0,0,0,0	205	122	1	1	0.982,0.979,1.0,0.971	1.0,1.0,1.0,1.0	-0.017
ENSMUSG00000060131	Atp8b4	chr2:-:126342954:126343038:126337376:126337622:126358015:126358239	SE	178,372,197,260	1,0,0,0	191,210,193,247	0,2,0,0	205	122	1	1	0.991,1.0,1.0,1.0	1.0,0.984,1.0,1.0	0.002
ENSMUSG00000060131	Atp8b4	chr2:-:126358767:126358951:126358015:126358239:126361755:126361903	SE	186,409,208,280	0,0,0,0	192,162,196,238	0,6,0,3	244	122	0.922603	1	1.0,1.0,1.0,1.0	1.0,0.931,1.0,0.975	0.023
ENSMUSG00000060131	Atp8b4	chr2:-:126358767:126358951:126358015:126358239:126372164:126372270	SE	96,215,109,157	0,2,0,0	118,89,110,145	0,1,0,5	244	122	0.480279	1	1.0,0.982,1.0,1.0	1.0,0.978,1.0,0.935	0.017
ENSMUSG00000060131	Atp8b4	chr2:-:126361755:126361903:126358015:126358239:126372164:126372270	SE	85,152,76,121	0,2,0,0	52,60,63,79	0,1,0,5	244	122	0.647728	1	1.0,0.974,1.0,1.0	1.0,0.968,1.0,0.888	0.03
ENSMUSG00000060131	Atp8b4	chr2:-:126361755:126361903:126358767:126358951:126372164:126372270	SE	180,347,177,251	4,0,0,6	140,138,153,176	14,11,3,7	244	122	8.86382e-08	3.98291e-06	0.957,1.0,1.0,0.954	0.833,0.863,0.962,0.926	0.082
ENSMUSG00000060131	Atp8b4	chr2:-:126375665:126375830:126374483:126374595:126383660:126383849	SE	93,203,82,145	0,0,0,0	94,96,106,163	0,1,0,1	244	122	1	1	1.0,1.0,1.0,1.0	1.0,0.98,1.0,0.988	0.008
ENSMUSG00000060131	Atp8b4	chr2:-:126378712:126378828:126375665:126375830:126383660:126383849	SE	208,434,192,271	0,0,0,2	201,161,228,329	0,0,1,1	237	122	1	1	1.0,1.0,1.0,0.986	1.0,1.0,0.992,0.994	0
ENSMUSG00000060131	Atp8b4	chr2:-:126383660:126383849:126378712:126378828:126389240:126389406	SE	201,470,233,309	0,0,1,0	253,212,253,350	0,0,0,0	244	122	1	1	1.0,1.0,0.991,1.0	1.0,1.0,1.0,1.0	-0.002
ENSMUSG00000060131	Atp8b4	chr2:-:126392801:126392848:126389240:126389406:126397587:126397796	SE	155,244,154,169	0,2,0,0	168,146,150,198	6,8,4,3	168	122	7.28594e-05	0.00161375	1.0,0.989,1.0,1.0	0.953,0.93,0.965,0.98	0.04
ENSMUSG00000060131	Atp8b4	chr2:-:126397587:126397796:126392801:126392848:126403190:126403387	SE	253,422,245,277	1,0,0,0	318,267,275,380	0,0,0,0	244	122	1	1	0.992,1.0,1.0,1.0	1.0,1.0,1.0,1.0	-0.002
ENSMUSG00000060131	Atp8b4	chr2:-:126403190:126403387:126397587:126397796:126414286:126414445	SE	141,245,131,156	0,0,0,0	184,166,172,240	0,0,1,0	244	122	1	1	1.0,1.0,1.0,1.0	1.0,1.0,0.989,1.0	0.003
ENSMUSG00000060131	Atp8b4	chr2:-:126405307:126405396:126403190:126403387:126414286:126414445	SE	256,431,194,284	0,0,2,0	253,238,298,391	0,0,0,1	210	122	1	1	1.0,1.0,0.983,1.0	1.0,1.0,1.0,0.996	-0.003
ENSMUSG00000060131	Atp8b4	chr2:-:126414286:126414445:126397587:126397796:126424147:126424230	SE	133,223,112,155	1,0,0,0	130,119,149,189	0,3,0,0	244	122	1	1	0.985,1.0,1.0,1.0	1.0,0.952,1.0,1.0	0.008
ENSMUSG00000060131	Atp8b4	chr2:-:126414286:126414445:126405307:126405396:126424147:126424230	SE	269,472,205,306	4,5,8,1	260,242,304,406	11,3,0,9	244	122	0.384379	1	0.971,0.979,0.928,0.994	0.922,0.976,1.0,0.958	0.004
ENSMUSG00000060131	Atp8b4	chr2:-:126427356:126427427:126424147:126424230:126433872:126433945	SE	219,398,181,245	0,0,0,0	226,228,283,375	4,4,0,0	192	122	1	1	1.0,1.0,1.0,1.0	0.973,0.973,1.0,1.0	0.014
ENSMUSG00000060131	Atp8b4	chr2:-:126433872:126433945:126427356:126427427:126458242:126458304	SE	184,341,164,218	1,1,1,0	213,227,239,342	0,2,0,0	194	122	1	1	0.991,0.995,0.99,1.0	1.0,0.986,1.0,1.0	-0.002
ENSMUSG00000060131	Atp8b4	chr2:-:126462607:126462721:126459635:126459734:126480627:126480686	SE	229,376,278,261	4,1,1,0	291,319,272,429	0,0,0,1	235	122	1	1	0.967,0.995,0.993,1.0	1.0,1.0,1.0,0.996	-0.01
ENSMUSG00000000056	Narf	chr11:+:121244935:121245070:121244537:121244726:121245337:121245448	SE	76,119,45,72	2,0,0,0	156,215,216,217	0,0,0,0	244	122	1	1	0.95,1.0,1.0,1.0	1.0,1.0,1.0,1.0	-0.012
ENSMUSG00000000056	Narf	chr11:+:121246925:121247055:121245337:121245456:121249128:121249192	SE	73,121,62,80	0,0,0,1	155,221,218,245	0,0,0,0	244	122	1	1	1.0,1.0,1.0,0.976	1.0,1.0,1.0,1.0	-0.006
ENSMUSG00000000056	Narf	chr11:+:121250292:121250430:121249128:121249192:121250759:121250917	SE	73,128,65,89	0,0,0,0	127,157,176,236	3,2,3,1	244	122	0.575393	1	1.0,1.0,1.0,1.0	0.955,0.975,0.967,0.992	0.028
ENSMUSG00000053644	Aldh7a1	chr18:-:56532487:56532594:56531980:56532097:56537203:56537298	SE	74,59,63,67	1,0,0,0	13,14,7,22	0,0,0,0	228	122	1	1	0.975,1.0,1.0,1.0	1.0,1.0,1.0,1.0	-0.006
ENSMUSG00000053644	Aldh7a1	chr18:-:56534189:56534274:56532487:56532594:56537203:56537298	SE	119,119,116,169	1,0,0,0	21,15,31,44	0,0,0,0	206	122	1	1	0.986,1.0,1.0,1.0	1.0,1.0,1.0,1.0	-0.004
ENSMUSG00000053644	Aldh7a1	chr18:-:56542224:56542322:56538700:56538742:56544964:56545042	SE	94,120,132,168	0,1,1,2	12,30,19,35	0,0,0,0	219	122	1	1	1.0,0.985,0.987,0.979	1.0,1.0,1.0,1.0	-0.012
ENSMUSG00000053644	Aldh7a1	chr18:-:56542252:56542322:56538700:56538742:56544964:56545042	SE	31,37,48,61	0,1,1,2	3,12,4,12	0,0,0,0	191	122	0.56767	1	1.0,0.959,0.968,0.951	1.0,1.0,1.0,1.0	-0.03
ENSMUSG00000062761	Zfp512	chr5:+:31453154:31453213:31452434:31452577:31465445:31465633	SE	5,7,6,9	1,2,0,0	6,9,8,7	1,0,1,1	180	122	1	1	0.772,0.703,1.0,1.0	0.803,1.0,0.844,0.826	0.001
ENSMUSG00000062761	Zfp512	chr5:+:31467321:31467446:31466591:31466675:31468153:31468240	SE	11,12,9,6	0,1,0,1	21,16,15,36	0,0,0,3	244	122	1	1	1.0,0.857,1.0,0.75	1.0,1.0,1.0,0.857	-0.063
ENSMUSG00000062761	Zfp512	chr5:+:31470996:31471164:31470357:31470456:31472769:31472843	SE	9,18,8,10	0,1,0,0	14,11,25,49	1,0,0,0	244	122	1	1	1.0,0.9,1.0,1.0	0.875,1.0,1.0,1.0	0.006
ENSMUSG00000020089	Ppa1	chr10:+:61672390:61672433:61670417:61670487:61673818:61674168	SE	366,390,358,341	0,0,0,0	20,48,29,145	0,0,0,1	164	122	1	1	1.0,1.0,1.0,1.0	1.0,1.0,1.0,0.991	0.002
ENSMUSG00000029152	Ociad1	chr5:+:73293965:73294010:73292806:73292976:73294284:73294347	SE	66,128,58,73	169,252,209,203	85,102,43,106	206,373,239,386	166	122	0.0111888	0.124105	0.223,0.272,0.169,0.209	0.233,0.167,0.117,0.168	0.047
ENSMUSG00000029152	Ociad1	chr5:+:73293965:73294010:73292806:73292976:73294925:73294979	SE	16,26,10,14	4,3,0,0	17,17,6,17	1,0,0,1	166	122	1	1	0.746,0.864,1.0,1.0	0.926,1.0,1.0,0.926	-0.061
ENSMUSG00000029152	Ociad1	chr5:+:73294284:73294347:73292783:73292976:73294925:73294979	SE	401,529,396,427	4,3,0,0	426,695,467,711	1,0,0,1	184	122	1	1	0.985,0.992,1.0,1.0	0.996,1.0,1.0,0.998	-0.004
ENSMUSG00000029152	Ociad1	chr5:+:73294284:73294347:73293965:73294010:73294925:73294979	SE	282,380,236,285	0,1,0,0	288,408,265,415	0,0,0,0	184	122	1	1	1.0,0.996,1.0,1.0	1.0,1.0,1.0,1.0	-0.001
ENSMUSG00000029152	Ociad1	chr5:+:73303591:73303639:73300663:73300717:73304548:73304684	SE	627,841,685,694	0,0,0,0	647,1055,743,1164	0,0,1,0	169	122	1	1	1.0,1.0,1.0,1.0	1.0,1.0,0.998,1.0	0
ENSMUSG00000029152	Ociad1	chr5:+:73306577:73306753:73304548:73304684:73313442:73313941	SE	455,669,506,502	0,1,1,0	504,802,553,879	0,1,0,0	244	122	1	1	1.0,0.997,0.996,1.0	1.0,0.998,1.0,1.0	-0.001
ENSMUSG00000029152	Ociad1	chr5:+:73306577:73306798:73304548:73304684:73313442:73313957	SE	452,660,502,500	0,1,1,0	495,795,550,876	0,1,0,0	244	122	1	1	1.0,0.997,0.996,1.0	1.0,0.997,1.0,1.0	-0.001
ENSMUSG00000029152	Ociad1	chr5:+:73310273:73310426:73306577:73306753:73313442:73313941	SE	844,1266,963,1010	5,11,7,3	949,1565,996,1557	13,13,9,8	244	122	0.195681	1	0.988,0.983,0.986,0.994	0.973,0.984,0.982,0.99	0.005
ENSMUSG00000029152	Ociad1	chr5:+:73310273:73310426:73306577:73306798:73313442:73313941	SE	370,583,436,441	2,2,3,1	413,752,443,699	4,6,6,5	244	122	0.163008	1	0.989,0.993,0.986,0.995	0.981,0.984,0.974,0.986	0.01
ENSMUSG00000033114	Slc35d2	chr13:-:64098314:64098397:64096307:64097684:64099269:64099348	SE	15,6,13,11	5,5,7,0	46,45,75,83	4,15,4,17	204	122	0.168264	1	0.642,0.418,0.526,1.0	0.873,0.642,0.918,0.745	-0.148
ENSMUSG00000033114	Slc35d2	chr13:-:64099269:64099348:64097566:64097684:64107014:64107107	SE	2,4,4,0	0,0,0,0	3,12,4,11	0,2,0,0	200	122	1	1	1.0,1.0,1.0,NA	1.0,0.785,1.0,1.0	0.054
ENSMUSG00000033114	Slc35d2	chr13:-:64104732:64104800:64099269:64099348:64107014:64107107	SE	11,9,19,10	0,0,0,0	53,54,78,96	0,1,0,0	189	122	1	1	1.0,1.0,1.0,1.0	1.0,0.972,1.0,1.0	0.007
ENSMUSG00000033114	Slc35d2	chr13:-:64111515:64111584:64108317:64108427:64112929:64113001	SE	12,10,14,11	0,0,0,0	51,31,50,75	2,1,0,4	190	122	0.110829	0.822782	1.0,1.0,1.0,1.0	0.942,0.952,1.0,0.923	0.046
ENSMUSG00000033114	Slc35d2	chr13:-:64118415:64118483:64112929:64113001:64120594:64120681	SE	7,6,4,11	0,1,2,0	33,28,51,46	5,15,3,14	189	122	0.000956629	0.0151089	1.0,0.795,0.564,1.0	0.81,0.546,0.916,0.68	0.102
ENSMUSG00000033114	Slc35d2	chr13:-:64122318:64122352:64120594:64120681:64129185:64129305	SE	4,3,5,3	0,0,0,0	15,10,13,32	0,0,6,0	155	122	0.218258	1	1.0,1.0,1.0,1.0	1.0,1.0,0.63,1.0	0.093
ENSMUSG00000022361	Zhx1	chr15:-:58052223:58055082:58047002:58048785:58064054:58064180	SE	38,99,39,56	2,1,1,2	61,52,42,58	1,1,0,0	244	122	0.0819503	0.646796	0.905,0.98,0.951,0.933	0.968,0.963,1.0,1.0	-0.04
ENSMUSG00000022361	Zhx1	chr15:-:58052223:58055082:58047002:58048785:58069318:58069429	SE	46,124,60,84	3,5,5,0	71,89,53,112	3,3,0,1	244	122	0.104098	0.782727	0.885,0.925,0.857,1.0	0.922,0.937,1.0,0.982	-0.044
ENSMUSG00000022361	Zhx1	chr15:-:58064054:58064180:58047002:58048785:58069318:58069429	SE	8,13,5,9	3,5,5,0	18,8,8,5	3,3,0,1	244	122	0.181847	1	0.571,0.565,0.333,1.0	0.75,0.571,1.0,0.714	-0.141
ENSMUSG00000022361	Zhx1	chr15:-:58064054:58064180:58052223:58055082:58069318:58069429	SE	17,30,10,19	19,43,27,40	34,15,17,11	27,45,20,60	244	122	0.663861	1	0.309,0.259,0.156,0.192	0.386,0.143,0.298,0.084	0.001
ENSMUSG00000000420	Galnt1	chr18:+:24254517:24254684:24246049:24246224:24264324:24264532	SE	46,68,40,40	0,0,0,0	40,66,39,61	0,0,0,1	244	122	1	1	1.0,1.0,1.0,1.0	1.0,1.0,1.0,0.968	0.008
ENSMUSG00000000420	Galnt1	chr18:+:24271585:24271766:24269447:24269565:24272661:24272801	SE	51,92,45,61	0,0,1,0	62,62,68,64	0,0,0,0	244	122	1	1	1.0,1.0,0.957,1.0	1.0,1.0,1.0,1.0	-0.011
ENSMUSG00000004610	Etfb	chr7:+:43452340:43452499:43444082:43444204:43454517:43454580	SE	159,379,235,171	0,0,0,0	87,122,73,122	0,0,0,1	244	122	1	1	1.0,1.0,1.0,1.0	1.0,1.0,1.0,0.984	0.004
ENSMUSG00000004610	Etfb	chr7:+:43456478:43456637:43454517:43454580:43457569:43457664	SE	1072,2509,1547,1226	1,4,0,0	563,911,556,844	3,4,5,6	244	122	0.818983	1	0.998,0.997,1.0,1.0	0.989,0.991,0.982,0.986	0.012
ENSMUSG00000024360	Etf1	chr18:-:34905981:34906129:34902784:34905070:34907614:34907679	SE	657,921,729,735	0,0,0,0	179,211,167,394	0,0,0,1	244	122	1	1	1.0,1.0,1.0,1.0	1.0,1.0,1.0,0.995	0.001
ENSMUSG00000024360	Etf1	chr18:-:34908041:34908197:34907614:34907679:34909142:34909272	SE	724,868,764,762	0,0,0,0	168,182,208,452	0,0,0,1	244	122	1	1	1.0,1.0,1.0,1.0	1.0,1.0,1.0,0.996	0.001
ENSMUSG00000113035	5830428M24Rik	chr12:-:69468186:69468360:69464786:69465414:69470393:69470517	SE	1,7,6,7	0,0,0,2	47,92,64,104	12,24,6,14	244	122	8.54333e-05	0.00185429	1.0,1.0,1.0,0.636	0.662,0.657,0.842,0.788	0.172
ENSMUSG00000113035	5830428M24Rik	chr12:-:69470393:69470517:69464786:69465414:69474495:69474543	SE	0,2,1,2	0,0,0,0	40,74,37,59	2,5,1,4	244	122	1	1	NA,1.0,1.0,1.0	0.909,0.881,0.949,0.881	0.095
ENSMUSG00000113035	5830428M24Rik	chr12:-:69474495:69474543:69469888:69470517:69475492:69475521	SE	0,2,1,0	0,0,0,0	24,38,22,40	3,0,1,3	169	122	1	1	NA,1.0,1.0,NA	0.852,1.0,0.941,0.906	0.075
ENSMUSG00000017119	Nbr1	chr11:+:101553987:101554098:101552148:101552585:101555809:101555875	SE	30,58,31,33	0,0,0,4	52,115,68,95	0,0,0,0	232	122	0.745458	1	1.0,1.0,1.0,0.813	1.0,1.0,1.0,1.0	-0.047
ENSMUSG00000017119	Nbr1	chr11:+:101553987:101554098:101552653:101552955:101555809:101555875	SE	36,81,43,45	1,1,2,2	96,179,126,174	3,0,0,1	232	122	0.154439	1	0.95,0.977,0.919,0.922	0.944,1.0,1.0,0.989	-0.041
ENSMUSG00000017119	Nbr1	chr11:+:101555809:101555875:101553987:101554098:101556174:101556291	SE	59,90,41,47	1,0,0,0	106,169,127,194	0,0,0,0	187	122	1	1	0.975,1.0,1.0,1.0	1.0,1.0,1.0,1.0	-0.006
ENSMUSG00000017119	Nbr1	chr11:+:101555809:101555875:101553987:101554098:101559518:101559545	SE	16,30,13,16	0,0,0,0	31,53,29,41	0,0,2,0	187	122	1	1	1.0,1.0,1.0,1.0	1.0,1.0,0.904,1.0	0.024
ENSMUSG00000017119	Nbr1	chr11:+:101556174:101556291:101553987:101554098:101559518:101559545	SE	50,82,45,48	0,0,0,0	110,153,131,174	0,0,2,0	238	122	1	1	1.0,1.0,1.0,1.0	1.0,1.0,0.971,1.0	0.007
ENSMUSG00000017119	Nbr1	chr11:+:101556174:101556291:101553987:101554098:101562296:101562319	SE	1,0,0,0	0,0,0,0	3,1,0,0	0,0,0,1	238	122	1	1	1.0,NA,NA,NA	1.0,1.0,NA,0.0	0.333
ENSMUSG00000017119	Nbr1	chr11:+:101556174:101556291:101555809:101555875:101559518:101559545	SE	93,143,77,85	0,0,1,0	185,271,231,327	0,2,2,0	238	122	1	1	1.0,1.0,0.975,1.0	1.0,0.986,0.983,1.0	0.002
ENSMUSG00000017119	Nbr1	chr11:+:101559518:101559581:101556057:101556291:101560432:101560451	SE	89,126,69,74	0,0,0,0	179,267,208,289	0,0,0,1	184	122	1	1	1.0,1.0,1.0,1.0	1.0,1.0,1.0,0.995	0.001
ENSMUSG00000017119	Nbr1	chr11:+:101559518:101559581:101556057:101556291:101562296:101562319	SE	30,35,27,27	0,0,0,0	69,83,59,94	3,1,0,0	184	122	1	1	1.0,1.0,1.0,1.0	0.938,0.982,1.0,1.0	0.02
ENSMUSG00000017119	Nbr1	chr11:+:101560432:101560451:101556057:101556291:101562296:101562319	SE	11,13,8,8	0,0,0,0	15,29,22,17	3,1,0,0	140	122	1	1	1.0,1.0,1.0,1.0	0.813,0.962,1.0,1.0	0.056
ENSMUSG00000017119	Nbr1	chr11:+:101560432:101560451:101559518:101559581:101562296:101562319	SE	70,104,50,54	0,0,0,0	125,212,175,212	0,1,0,0	140	122	1	1	1.0,1.0,1.0,1.0	1.0,0.995,1.0,1.0	0.001
ENSMUSG00000017119	Nbr1	chr11:+:101562296:101562319:101556057:101556291:101564628:101564826	SE	11,17,5,9	0,0,0,0	22,28,27,25	0,0,1,0	144	122	1	1	1.0,1.0,1.0,1.0	1.0,1.0,0.958,1.0	0.01
ENSMUSG00000017119	Nbr1	chr11:+:101566195:101566410:101565703:101565781:101567094:101567262	SE	105,187,104,132	0,0,0,0	245,339,292,464	0,1,0,2	244	122	1	1	1.0,1.0,1.0,1.0	1.0,0.994,1.0,0.991	0.004
ENSMUSG00000017119	Nbr1	chr11:+:101572461:101572572:101571901:101571977:101572807:101572972	SE	74,141,68,97	13,15,8,19	188,325,226,330	37,30,27,32	232	122	0.426082	1	0.75,0.832,0.817,0.729	0.728,0.851,0.815,0.844	-0.027
ENSMUSG00000017119	Nbr1	chr11:+:101573102:101573177:101572807:101572972:101574998:101575115	SE	89,150,91,98	0,0,0,0	186,226,219,305	0,0,2,0	196	122	1	1	1.0,1.0,1.0,1.0	1.0,1.0,0.986,1.0	0.004
ENSMUSG00000017119	Nbr1	chr11:+:101577193:101577251:101576302:101576409:101577931:101578037	SE	42,82,60,66	2,3,3,8	124,128,137,181	25,20,15,14	179	122	0.00300022	0.0408091	0.935,0.949,0.932,0.849	0.772,0.814,0.862,0.898	0.08
ENSMUSG00000017119	Nbr1	chr11:+:101577193:101577251:101576302:101576409:101580584:101581951	SE	30,55,46,42	0,5,0,5	82,116,81,114	6,13,5,4	179	122	0.254216	1	1.0,0.882,1.0,0.851	0.903,0.859,0.917,0.951	0.026
ENSMUSG00000017119	Nbr1	chr11:+:101577931:101578037:101576302:101576409:101580584:101581012	SE	25,60,37,49	0,5,0,5	114,103,87,155	6,13,5,4	227	122	0.417194	1	1.0,0.866,1.0,0.84	0.911,0.81,0.903,0.954	0.032
ENSMUSG00000017119	Nbr1	chr11:+:101577931:101578037:101577193:101577251:101580584:101581012	SE	41,101,61,78	5,17,11,13	153,133,154,233	21,40,24,24	227	122	0.908319	1	0.815,0.762,0.749,0.763	0.797,0.641,0.775,0.839	0.009
ENSMUSG00000084992	Gm13842	chr5:-:116028346:116028399:116026410:116027115:116028977:116029230	SE	5,2,2,7	3,7,1,1	29,23,22,14	21,23,20,30	174	122	0.480492	1	0.539,0.167,0.584,0.831	0.492,0.412,0.435,0.247	0.134
ENSMUSG00000060288	Ppih	chr4:-:119310758:119310847:119300009:119300202:119311531:119311572	SE	396,603,346,337	0,0,0,0	116,160,80,150	0,0,1,0	210	122	1	1	1.0,1.0,1.0,1.0	1.0,1.0,0.979,1.0	0.005
ENSMUSG00000060288	Ppih	chr4:-:119310758:119310847:119300009:119300202:119317027:119317120	SE	58,117,73,43	2,0,0,0	18,31,8,22	0,0,0,0	210	122	1	1	0.944,1.0,1.0,1.0	1.0,1.0,1.0,1.0	-0.014
ENSMUSG00000060288	Ppih	chr4:-:119310758:119310847:119307159:119307883:119317027:119317120	SE	30,74,36,34	0,2,0,0	11,11,17,14	0,0,0,0	210	122	1	1	1.0,0.956,1.0,1.0	1.0,1.0,1.0,1.0	-0.011
ENSMUSG00000060288	Ppih	chr4:-:119311531:119311572:119310758:119310847:119312218:119312306	SE	542,857,463,504	0,0,0,0	162,227,133,210	0,0,1,1	162	122	1	1	1.0,1.0,1.0,1.0	1.0,1.0,0.99,0.994	0.004
ENSMUSG00000060288	Ppih	chr4:-:119312218:119312306:119310758:119310847:119317027:119317120	SE	297,523,250,275	14,36,18,15	78,107,78,112	0,5,2,8	209	122	0.0330496	0.30779	0.925,0.895,0.89,0.915	1.0,0.926,0.958,0.891	-0.038
ENSMUSG00000060288	Ppih	chr4:-:119317027:119317120:119312218:119312306:119318543:119318586	SE	664,1201,578,662	0,1,0,0	179,269,181,277	0,0,0,0	214	122	1	1	1.0,0.999,1.0,1.0	1.0,1.0,1.0,1.0	0
ENSMUSG00000060288	Ppih	chr4:-:119319829:119319853:119319519:119319564:119320168:119320233	SE	281,592,321,334	0,1,0,3	102,120,87,138	0,0,0,0	145	122	1	1	1.0,0.998,1.0,0.989	1.0,1.0,1.0,1.0	-0.003
ENSMUSG00000021298	Gpr132	chr12:-:112867016:112867155:112855814:112855905:112868130:112868228	SE	0,0,0,2	0,0,0,0	1,2,1,1	2,9,2,5	244	122	1	1	NA,NA,NA,1.0	0.2,0.1,0.2,0.091	0.852
ENSMUSG00000057522	Spop	chr11:+:95474230:95474382:95471222:95471344:95474484:95474612	SE	697,1205,656,813	0,0,0,0	1145,1391,1175,1693	1,0,0,0	244	122	1	1	1.0,1.0,1.0,1.0	0.998,1.0,1.0,1.0	0
ENSMUSG00000057522	Spop	chr11:+:95474484:95474612:95471222:95471344:95481913:95482091	SE	442,707,393,506	0,0,0,0	750,858,780,968	2,5,0,0	244	122	1	1	1.0,1.0,1.0,1.0	0.995,0.988,1.0,1.0	0.004
ENSMUSG00000057522	Spop	chr11:+:95481913:95482091:95474484:95474612:95485291:95485347	SE	802,1313,749,918	1,4,0,3	1284,1548,1411,1735	2,0,0,6	244	122	1	1	0.998,0.994,1.0,0.994	0.997,1.0,1.0,0.993	-0.001
ENSMUSG00000057522	Spop	chr11:+:95485458:95485536:95485291:95485347:95485836:95485959	SE	1,0,0,0	303,532,299,398	0,0,2,1	502,621,547,721	199	122	1	1	0.002,0.0,0.0,0.0	0.0,0.0,0.002,0.001	0
ENSMUSG00000051469	Zfp24	chr18:-:24017283:24017431:24009701:24014685:24017667:24018168	SE	71,116,110,135	0,0,0,0	95,110,91,154	0,0,0,1	244	122	1	1	1.0,1.0,1.0,1.0	1.0,1.0,1.0,0.987	0.003
ENSMUSG00000022681	Ntan1	chr16:+:13826882:13826985:13819250:13819436:13827059:13827125	SE	115,132,157,120	3,5,7,2	52,55,67,111	5,11,19,22	224	122	8.94483e-11	6.80025e-09	0.954,0.935,0.924,0.97	0.85,0.731,0.658,0.733	0.203
ENSMUSG00000022681	Ntan1	chr16:+:13826882:13827125:13819343:13819436:13827387:13827493	SE	129,146,155,129	0,0,1,0	61,85,88,174	3,2,0,9	244	122	0.000126922	0.00263094	1.0,1.0,0.987,1.0	0.91,0.955,1.0,0.906	0.054
ENSMUSG00000022681	Ntan1	chr16:+:13827059:13827125:13819298:13819436:13827387:13827496	SE	96,113,103,96	0,0,1,0	47,80,77,169	3,2,0,9	187	122	0.000472994	0.0082383	1.0,1.0,0.985,1.0	0.911,0.963,1.0,0.925	0.046
ENSMUSG00000022681	Ntan1	chr16:+:13829004:13829078:13827387:13827496:13831117:13831171	SE	262,254,263,219	0,1,0,0	108,150,134,397	0,0,0,1	195	122	1	1	1.0,0.994,1.0,1.0	1.0,1.0,1.0,0.996	-0.001
ENSMUSG00000022681	Ntan1	chr16:+:13831117:13831171:13829004:13829078:13831606:13831660	SE	275,284,276,248	8,18,17,10	102,174,134,463	6,1,3,19	175	122	0.0717788	0.57886	0.96,0.917,0.919,0.945	0.922,0.992,0.969,0.944	-0.021
ENSMUSG00000022681	Ntan1	chr16:+:13831606:13831660:13831117:13831171:13832336:13832434	SE	242,231,251,244	0,1,0,0	92,160,112,415	0,0,0,0	175	122	1	1	1.0,0.994,1.0,1.0	1.0,1.0,1.0,1.0	-0.002
ENSMUSG00000022681	Ntan1	chr16:+:13832336:13832434:13831606:13831660:13834680:13834794	SE	316,307,337,304	0,0,0,0	128,219,149,525	0,0,0,2	219	122	1	1	1.0,1.0,1.0,1.0	1.0,1.0,1.0,0.993	0.002
ENSMUSG00000022681	Ntan1	chr16:+:13834680:13834794:13832336:13832434:13835134:13835448	SE	325,321,347,298	2,4,4,2	130,227,166,527	1,3,8,16	235	122	0.000936461	0.0148571	0.988,0.977,0.978,0.987	0.985,0.975,0.915,0.945	0.027
ENSMUSG00000021975	Ints9	chr14:+:65026404:65026465:65020315:65020496:65028885:65029057	SE	308,558,274,371	0,0,0,0	224,260,238,309	0,0,1,0	182	122	1	1	1.0,1.0,1.0,1.0	1.0,1.0,0.994,1.0	0.002
ENSMUSG00000015943	Bola1	chr3:-:96197549:96197737:96196587:96197279:96198164:96198226	SE	5,0,5,3	0,0,0,0	2,2,1,5	0,1,0,0	244	122	1	1	1.0,NA,1.0,1.0	1.0,0.5,1.0,1.0	0.125
ENSMUSG00000048865	Arhgap30	chr1:+:171397474:171397577:171388953:171389363:171400555:171400700	SE	187,232,265,287	1,5,3,2	598,695,752,1116	0,1,2,5	224	122	0.604097	1	0.99,0.962,0.98,0.987	1.0,0.997,0.995,0.992	-0.016
ENSMUSG00000048865	Arhgap30	chr1:+:171397474:171397577:171388953:171389363:171401924:171402007	SE	56,97,103,107	1,0,2,0	234,269,302,418	2,1,0,7	224	122	0.977256	1	0.968,1.0,0.966,1.0	0.985,0.993,1.0,0.97	-0.003
ENSMUSG00000048865	Arhgap30	chr1:+:171400555:171400700:171388953:171389363:171401924:171402007	SE	135,175,187,179	1,0,2,0	384,444,432,711	2,1,0,7	244	122	1	1	0.985,1.0,0.979,1.0	0.99,0.996,1.0,0.981	-0.001
ENSMUSG00000048865	Arhgap30	chr1:+:171400555:171400700:171397474:171397577:171401924:171402007	SE	265,305,346,357	0,0,0,0	750,870,879,1404	2,0,0,0	244	122	1	1	1.0,1.0,1.0,1.0	0.995,1.0,1.0,1.0	0.001
ENSMUSG00000048865	Arhgap30	chr1:+:171401924:171402007:171400555:171400700:171402156:171402264	SE	218,274,279,293	0,0,0,0	642,722,735,1157	0,0,1,0	204	122	1	1	1.0,1.0,1.0,1.0	1.0,1.0,0.998,1.0	0
ENSMUSG00000048865	Arhgap30	chr1:+:171402156:171402264:171401924:171402007:171403212:171403340	SE	251,298,314,326	0,0,0,0	698,755,827,1292	0,1,0,0	229	122	1	1	1.0,1.0,1.0,1.0	1.0,0.998,1.0,1.0	0
ENSMUSG00000048865	Arhgap30	chr1:+:171403212:171403340:171402156:171402264:171403780:171403955	SE	256,316,346,353	0,0,0,0	746,827,883,1248	0,0,1,2	244	122	1	1	1.0,1.0,1.0,1.0	1.0,1.0,0.998,0.997	0.001
ENSMUSG00000029050	Ski	chr4:-:155160833:155160956:155160579:155160695:155221551:155222201	SE	3,10,3,1	1,0,0,1	15,14,11,20	1,0,1,1	244	122	1	1	0.6,1.0,1.0,0.333	0.882,1.0,0.846,0.909	-0.176
ENSMUSG00000031751	Amfr	chr8:-:93980317:93980421:93976033:93976168:93983311:93983502	SE	56,69,51,52	0,0,0,0	71,120,66,94	0,0,0,1	225	122	1	1	1.0,1.0,1.0,1.0	1.0,1.0,1.0,0.981	0.005
ENSMUSG00000020184	Mdm2	chr10:-:117691144:117691222:117688874:117690785:117692581:117692737	SE	21,52,38,44	0,0,0,0	18,41,29,61	0,1,0,3	199	122	0.387739	1	1.0,1.0,1.0,1.0	1.0,0.962,1.0,0.926	0.028
ENSMUSG00000020184	Mdm2	chr10:-:117695952:117696049:117694904:117695068:117696380:117696439	SE	27,17,33,27	0,1,0,0	16,32,23,59	0,1,0,0	218	122	1	1	1.0,0.905,1.0,1.0	1.0,0.947,1.0,1.0	-0.01
ENSMUSG00000020184	Mdm2	chr10:-:117709653:117709784:117705154:117705229:117709945:117710028	SE	1,2,3,1	0,2,0,0	0,2,6,7	0,1,1,9	244	122	1	1	1.0,0.333,1.0,1.0	NA,0.5,0.75,0.28	0.323
ENSMUSG00000020184	Mdm2	chr10:-:117709699:117709784:117705154:117705229:117709945:117710022	SE	3,9,7,9	0,2,0,0	5,11,16,17	0,1,1,9	206	122	0.000206997	0.00400732	1.0,0.727,1.0,1.0	1.0,0.867,0.905,0.528	0.107
ENSMUSG00000045690	Wdr89	chr12:-:75640803:75641016:75631396:75633508:75669471:75669527	SE	0,0,0,2	7,12,5,9	0,1,0,0	8,5,7,12	244	122	1	1	0.0,0.0,0.0,0.1	0.0,0.091,0.0,0.0	0.002
ENSMUSG00000033105	Lss	chr10:+:76537568:76537663:76535558:76536365:76538351:76538448	SE	0,2,4,3	355,439,185,471	0,1,0,0	49,50,43,55	216	122	1	1	0.0,0.003,0.012,0.004	0.0,0.011,0.0,0.0	0.002
ENSMUSG00000033105	Lss	chr10:+:76546061:76546211:76544464:76545501:76546762:76546859	SE	579,725,376,877	0,0,1,1	96,116,100,120	0,0,1,0	244	122	1	1	1.0,1.0,0.995,0.998	1.0,1.0,0.98,1.0	0.003
ENSMUSG00000033105	Lss	chr10:+:76549219:76549285:76547434:76547540:76549802:76549883	SE	436,688,366,725	1,2,0,3	52,86,81,83	0,0,0,0	187	122	1	1	0.996,0.996,1.0,0.994	1.0,1.0,1.0,1.0	-0.004
ENSMUSG00000033105	Lss	chr10:+:76552319:76552398:76550584:76550755:76552936:76555479	SE	510,695,345,776	0,0,0,1	76,101,89,88	0,0,0,0	200	122	1	1	1.0,1.0,1.0,0.998	1.0,1.0,1.0,1.0	0
ENSMUSG00000036023	Parp2	chr14:+:50814869:50814966:50811775:50811826:50816196:50816299	SE	229,352,197,226	0,2,0,0	212,217,173,225	0,1,1,3	218	122	1	1	1.0,0.99,1.0,1.0	1.0,0.992,0.99,0.977	0.008
ENSMUSG00000036023	Parp2	chr14:+:50814869:50815427:50811775:50811826:50816196:50816299	SE	431,659,349,406	0,2,0,0	375,389,304,434	0,1,1,3	244	122	1	1	1.0,0.994,1.0,1.0	1.0,0.995,0.993,0.986	0.005
ENSMUSG00000036023	Parp2	chr14:+:50815351:50815427:50814869:50814955:50816196:50816299	SE	199,283,132,171	1,0,0,0	130,132,108,180	2,0,0,0	197	122	1	1	0.992,1.0,1.0,1.0	0.976,1.0,1.0,1.0	0.004
ENSMUSG00000036023	Parp2	chr14:+:50815351:50815427:50814869:50814966:50816196:50816299	SE	400,685,312,433	0,0,0,0	236,261,216,319	0,8,2,8	197	122	0.0130221	0.140452	1.0,1.0,1.0,1.0	1.0,0.953,0.985,0.961	0.025
ENSMUSG00000036023	Parp2	chr14:+:50819941:50820041:50819660:50819788:50820477:50820576	SE	589,1085,665,732	2,0,0,0	532,591,502,549	3,2,0,2	221	122	1	1	0.994,1.0,1.0,1.0	0.99,0.994,1.0,0.993	0.004
ENSMUSG00000036023	Parp2	chr14:+:50820794:50820919:50820278:50820576:50821034:50821300	SE	616,1072,633,781	0,3,0,1	579,590,557,575	0,0,0,0	244	122	1	1	1.0,0.994,1.0,0.997	1.0,1.0,1.0,1.0	-0.002
ENSMUSG00000034543	Morc2a	chr11:+:3677402:3677482:3676641:3676767:3678226:3678309	SE	7,13,14,7	0,0,0,0	14,6,10,15	2,0,0,0	201	122	1	1	1.0,1.0,1.0,1.0	0.809,1.0,1.0,1.0	0.048
ENSMUSG00000034543	Morc2a	chr11:+:3685384:3685526:3684837:3684892:3685657:3685882	SE	8,39,30,14	0,0,0,0	18,26,19,17	0,2,0,0	244	122	1	1	1.0,1.0,1.0,1.0	1.0,0.867,1.0,1.0	0.033
ENSMUSG00000034659	Tmem109	chr19:-:10872586:10872689:10870659:10872149:10874241:10874486	SE	779,1416,1108,1193	0,0,0,0	293,450,352,433	3,1,0,0	224	122	1	1	1.0,1.0,1.0,1.0	0.982,0.996,1.0,1.0	0.006
ENSMUSG00000034659	Tmem109	chr19:-:10878078:10878149:10874241:10874486:10881651:10881731	SE	4,3,0,4	147,225,203,212	3,2,1,2	57,94,70,73	192	122	0.646853	1	0.017,0.008,0.0,0.012	0.032,0.013,0.009,0.017	-0.009
ENSMUSG00000034659	Tmem109	chr19:-:10880179:10880302:10874259:10874486:10881651:10881698	SE	9,6,8,14	147,225,203,212	3,3,5,3	57,94,70,73	244	122	0.66551	1	0.03,0.013,0.019,0.032	0.026,0.016,0.034,0.02	-0.001
ENSMUSG00000029390	Tmed2	chr5:+:124542971:124543164:124540694:124541041:124546895:124547003	SE	95,128,98,102	0,0,0,1	41,70,60,70	0,0,0,0	244	122	1	1	1.0,1.0,1.0,0.981	1.0,1.0,1.0,1.0	-0.005
ENSMUSG00000070336	Fbxo47	chr11:-:97877956:97878127:97872857:97872934:97879383:97879588	SE	3,2,0,3	0,0,0,0	5,3,2,1	0,0,1,1	244	122	1	1	1.0,1.0,NA,1.0	1.0,1.0,0.5,0.333	0.292
ENSMUSG00000070336	Fbxo47	chr11:-:97879383:97879588:97872857:97872934:97883922:97884154	SE	0,1,0,0	0,2,0,0	5,0,1,1	0,0,1,0	244	122	1	1	NA,0.2,NA,NA	1.0,NA,0.333,1.0	-0.578
ENSMUSG00000020463	Ppp4r3b	chr11:+:29187950:29188574:29182446:29182545:29194572:29194650	SE	135,71,184,161	0,1,0,0	55,100,122,637	0,0,0,0	244	122	1	1	1.0,0.973,1.0,1.0	1.0,1.0,1.0,1.0	-0.007
ENSMUSG00000020463	Ppp4r3b	chr11:+:29197092:29197209:29196173:29196290:29198792:29198924	SE	197,130,225,232	0,0,0,0	103,159,156,703	0,0,0,1	238	122	1	1	1.0,1.0,1.0,1.0	1.0,1.0,1.0,0.997	0.001
ENSMUSG00000020463	Ppp4r3b	chr11:+:29202866:29202908:29200700:29200803:29205545:29205704	SE	130,82,111,149	0,1,0,0	51,87,115,419	0,8,3,20	163	122	3.62447e-07	1.44904e-05	1.0,0.984,1.0,1.0	1.0,0.891,0.966,0.94	0.047
ENSMUSG00000020463	Ppp4r3b	chr11:+:29205545:29205704:29202866:29202908:29209316:29209486	SE	197,123,183,246	3,2,0,7	96,145,187,732	0,0,0,0	244	122	0.0692062	0.562305	0.97,0.969,1.0,0.946	1.0,1.0,1.0,1.0	-0.029
ENSMUSG00000020463	Ppp4r3b	chr11:+:29213593:29213796:29211606:29211791:29218455:29218556	SE	159,104,174,158	0,0,1,0	101,136,124,574	0,0,0,0	244	122	1	1	1.0,1.0,0.989,1.0	1.0,1.0,1.0,1.0	-0.003
ENSMUSG00000062604	Srpk2	chr5:-:23513951:23514044:23503263:23507720:23514633:23514703	SE	40,73,52,33	1,1,0,1	131,121,142,168	0,0,2,0	214	122	1	1	0.958,0.977,1.0,0.95	1.0,1.0,0.976,1.0	-0.023
ENSMUSG00000062604	Srpk2	chr5:-:23526789:23526815:23525495:23525745:23527896:23528062	SE	22,28,26,28	0,0,0,0	60,57,60,79	2,4,4,1	147	122	0.00753054	0.0885933	1.0,1.0,1.0,1.0	0.961,0.922,0.926,0.985	0.051
ENSMUSG00000062604	Srpk2	chr5:-:23546979:23547067:23544161:23545610:23548454:23548563	SE	72,106,71,68	0,0,0,1	184,260,205,249	0,0,0,0	209	122	1	1	1.0,1.0,1.0,0.975	1.0,1.0,1.0,1.0	-0.006
ENSMUSG00000062604	Srpk2	chr5:-:23565113:23565265:23548454:23548563:23616326:23616390	SE	15,34,27,25	0,0,0,0	95,105,91,112	0,2,0,0	244	122	1	1	1.0,1.0,1.0,1.0	1.0,0.963,1.0,1.0	0.009
ENSMUSG00000052298	Cdc42se2	chr11:-:54720242:54720357:54717455:54719724:54723573:54723675	SE	241,312,329,254	0,0,0,0	636,756,706,1367	0,6,0,14	236	122	0.789073	1	1.0,1.0,1.0,1.0	1.0,0.985,1.0,0.981	0.009
ENSMUSG00000052298	Cdc42se2	chr11:-:54723573:54723675:54717455:54719724:54740237:54740550	SE	131,177,123,139	0,0,0,0	286,383,311,694	0,0,0,3	223	122	1	1	1.0,1.0,1.0,1.0	1.0,1.0,1.0,0.992	0.002
ENSMUSG00000052298	Cdc42se2	chr11:-:54740237:54740550:54723573:54723675:54756405:54756559	SE	267,329,283,269	0,3,9,3	583,784,642,1456	3,6,6,9	244	122	0.199649	1	1.0,0.982,0.94,0.978	0.99,0.985,0.982,0.988	-0.011
ENSMUSG00000052298	Cdc42se2	chr11:-:54741252:54741334:54740237:54740550:54756405:54756559	SE	1,1,1,0	120,133,128,107	4,4,1,0	246,348,279,651	203	122	1	1	0.005,0.004,0.005,0.0	0.01,0.007,0.002,0.0	-0.001
ENSMUSG00000052298	Cdc42se2	chr11:-:54755825:54755924:54740309:54740550:54756405:54756559	SE	2,1,1,2	120,133,128,107	8,5,7,3	246,348,279,651	220	122	1	1	0.009,0.004,0.004,0.01	0.018,0.008,0.014,0.003	-0.004
ENSMUSG00000052298	Cdc42se2	chr11:-:54756405:54756559:54739985:54740550:54787559:54787625	SE	151,173,181,137	0,1,0,0	320,481,359,859	2,0,0,0	244	122	1	1	1.0,0.989,1.0,1.0	0.988,1.0,1.0,1.0	0
ENSMUSG00000052298	Cdc42se2	chr11:-:54760180:54760339:54756405:54756559:54787559:54787675	SE	2,1,1,1	31,40,53,30	13,23,9,35	74,133,80,208	244	122	1.39375e-07	6.01301e-06	0.031,0.012,0.009,0.016	0.081,0.08,0.053,0.078	-0.056
ENSMUSG00000031201	Brcc3	chrX:+:75417576:75417593:75416627:75416841:75418410:75418465	SE	385,537,322,379	0,0,0,0	190,302,230,294	1,5,0,0	138	122	1	1	1.0,1.0,1.0,1.0	0.994,0.982,1.0,1.0	0.006
ENSMUSG00000031201	Brcc3	chrX:+:75418410:75418465:75416627:75416841:75422778:75422898	SE	161,306,146,175	0,3,0,0	88,199,113,151	0,0,0,1	176	122	1	1	1.0,0.986,1.0,1.0	1.0,1.0,1.0,0.991	-0.001
ENSMUSG00000031201	Brcc3	chrX:+:75436105:75436194:75433977:75435552:75437935:75437991	SE	913,1450,729,939	0,0,0,0	479,821,618,741	2,0,0,2	210	122	1	1	1.0,1.0,1.0,1.0	0.993,1.0,1.0,0.995	0.003
ENSMUSG00000031201	Brcc3	chrX:+:75437935:75437991:75433977:75435552:75447155:75447287	SE	234,329,161,234	1,0,0,0	86,203,128,189	0,0,0,0	177	122	1	1	0.994,1.0,1.0,1.0	1.0,1.0,1.0,1.0	-0.002
ENSMUSG00000037400	Atp11b	chr3:+:35849433:35849564:35837485:35839214:35855104:35855228	SE	59,157,121,92	0,2,0,0	127,176,146,217	0,0,3,1	244	122	1	1	1.0,0.975,1.0,1.0	1.0,1.0,0.961,0.991	0.006
ENSMUSG00000063334	Krr1	chr10:+:111976741:111976876:111975484:111975657:111977111:111977237	SE	475,856,429,491	0,0,0,0	222,312,241,281	0,0,0,1	244	122	1	1	1.0,1.0,1.0,1.0	1.0,1.0,1.0,0.993	0.002
ENSMUSG00000063334	Krr1	chr10:+:111979090:111979147:111977111:111977398:111982800:111982878	SE	141,233,93,153	0,0,0,0	64,87,58,80	0,0,1,0	178	122	1	1	1.0,1.0,1.0,1.0	1.0,1.0,0.975,1.0	0.006
ENSMUSG00000063334	Krr1	chr10:+:111979886:111980057:111979090:111979147:111982800:111982878	SE	552,904,410,564	0,0,0,0	242,370,244,380	0,2,0,0	244	122	1	1	1.0,1.0,1.0,1.0	1.0,0.989,1.0,1.0	0.003
ENSMUSG00000021661	Ankra2	chr13:+:98266150:98266532:98263073:98263476:98267315:98267474	SE	2,4,1,1	0,0,0,0	14,13,9,8	0,0,0,1	244	122	1	1	1.0,1.0,1.0,1.0	1.0,1.0,1.0,0.8	0.05
ENSMUSG00000053453	Thoc7	chr14:-:13950131:13950201:13949011:13949327:13953075:13953162	SE	347,497,323,325	0,1,0,0	115,186,139,190	0,0,0,0	191	122	1	1	1.0,0.997,1.0,1.0	1.0,1.0,1.0,1.0	-0.001
ENSMUSG00000053453	Thoc7	chr14:-:13950298:13950365:13950118:13950201:13951205:13951263	SE	748,1134,637,744	9,2,3,2	248,390,261,466	1,4,2,7	188	122	0.820863	1	0.982,0.997,0.993,0.996	0.994,0.984,0.988,0.977	0.006
ENSMUSG00000053453	Thoc7	chr14:-:13950298:13950365:13950118:13950201:13953075:13953162	SE	290,417,238,285	0,0,0,1	94,144,96,172	0,0,0,0	188	122	1	1	1.0,1.0,1.0,0.995	1.0,1.0,1.0,1.0	-0.001
ENSMUSG00000053453	Thoc7	chr14:-:13951205:13951263:13950131:13950201:13953075:13953162	SE	287,403,244,247	0,0,0,1	96,146,92,181	0,0,0,0	179	122	1	1	1.0,1.0,1.0,0.994	1.0,1.0,1.0,1.0	-0.002
ENSMUSG00000053453	Thoc7	chr14:-:13951205:13951263:13950298:13950365:13953075:13953162	SE	737,1117,643,705	1,0,4,1	247,392,255,469	0,1,1,0	179	122	1	1	0.998,1.0,0.991,0.998	1.0,0.996,0.994,1.0	-0.001
ENSMUSG00000053453	Thoc7	chr14:-:13953075:13953162:13950940:13951263:13953410:13953538	SE	799,1285,686,788	0,0,0,0	273,428,295,503	0,0,2,0	208	122	1	1	1.0,1.0,1.0,1.0	1.0,1.0,0.989,1.0	0.003
ENSMUSG00000053453	Thoc7	chr14:-:13957061:13957180:13954538:13954656:13957459:13957631	SE	6,11,9,6	17,23,18,14	1,0,2,9	4,4,13,13	240	122	0.217615	1	0.152,0.196,0.203,0.179	0.113,0.0,0.073,0.26	0.071
ENSMUSG00000053453	Thoc7	chr14:-:13957061:13957180:13954538:13954656:13957479:13957543	SE	9,11,5,8	1,17,0,7	1,3,2,8	1,1,2,0	240	122	0.326221	1	0.821,0.248,1.0,0.367	0.337,0.604,0.337,1.0	0.039
ENSMUSG00000053453	Thoc7	chr14:-:13957061:13957180:13954538:13954656:13957553:13957631	SE	6,13,6,8	10,6,10,3	5,0,2,8	3,6,4,5	240	122	0.283806	1	0.234,0.524,0.234,0.575	0.459,0.0,0.203,0.449	0.114
ENSMUSG00000053453	Thoc7	chr14:-:13957061:13957180:13954538:13954656:13961184:13961277	SE	6,12,5,5	29,64,32,39	1,0,3,8	15,22,13,23	240	122	0.532317	1	0.095,0.087,0.074,0.061	0.033,0.0,0.105,0.15	0.007
ENSMUSG00000053453	Thoc7	chr14:-:13957459:13957631:13954538:13954656:13961184:13961212	SE	20,27,19,18	29,64,32,39	4,7,14,17	15,22,13,23	244	122	0.945834	1	0.256,0.174,0.229,0.188	0.118,0.137,0.35,0.27	-0.007
ENSMUSG00000053453	Thoc7	chr14:-:13957459:13957631:13957061:13957180:13961184:13961212	SE	3,4,5,5	0,1,0,0	0,3,1,5	0,0,1,0	244	122	1	1	1.0,0.667,1.0,1.0	NA,1.0,0.333,1.0	0.139
ENSMUSG00000053453	Thoc7	chr14:-:13957553:13957631:13954538:13954656:13961184:13961212	SE	10,6,10,3	29,64,32,39	3,6,4,5	15,22,13,23	199	122	0.674345	1	0.175,0.054,0.161,0.045	0.109,0.143,0.159,0.118	-0.024
ENSMUSG00000053453	Thoc7	chr14:-:13957553:13957631:13957061:13957180:13961184:13961212	SE	0,2,1,3	0,1,0,0	4,0,0,0	0,0,1,0	199	122	1	1	NA,0.551,1.0,1.0	1.0,NA,0.0,NA	0.35
ENSMUSG00000074088	Snrnp40	chr4:+:130362627:130362757:130360131:130360349:130365074:130365168	SE	69,74,75,60	0,0,0,0	23,35,38,77	0,0,0,1	244	122	1	1	1.0,1.0,1.0,1.0	1.0,1.0,1.0,0.975	0.006
ENSMUSG00000074088	Snrnp40	chr4:+:130373341:130373418:130368188:130368354:130378045:130378168	SE	0,0,0,0	65,83,90,88	1,3,1,4	30,24,28,59	198	122	0.161439	1	0.0,0.0,0.0,0.0	0.02,0.072,0.022,0.04	-0.038
ENSMUSG00000020359	Phykpl	chr11:+:51592912:51593027:51592168:51592285:51593603:51594141	SE	5,0,0,0	29,46,40,51	1,1,4,4	32,22,33,69	236	122	0.153973	1	0.082,0.0,0.0,0.0	0.016,0.023,0.059,0.029	-0.011
ENSMUSG00000020359	Phykpl	chr11:+:51593915:51594141:51593603:51593686:51598275:51598430	SE	54,79,86,92	0,0,0,0	36,52,68,113	0,0,0,1	244	122	1	1	1.0,1.0,1.0,1.0	1.0,1.0,1.0,0.983	0.004
ENSMUSG00000020359	Phykpl	chr11:+:51598650:51598740:51598275:51598430:51599465:51599596	SE	62,84,73,87	1,0,0,0	62,47,74,111	0,0,0,0	211	122	1	1	0.973,1.0,1.0,1.0	1.0,1.0,1.0,1.0	-0.007
ENSMUSG00000004099	Dnmt1	chr9:-:20907870:20907961:20907208:20907561:20908471:20908752	SE	332,218,639,518	1,0,0,1	43,89,91,269	0,0,0,1	212	122	1	1	0.995,1.0,1.0,0.997	1.0,1.0,1.0,0.994	0
ENSMUSG00000004099	Dnmt1	chr9:-:20917296:20917470:20915721:20915940:20917905:20918042	SE	459,204,668,672	0,1,2,0	73,86,100,354	0,0,0,0	244	122	1	1	1.0,0.99,0.994,1.0	1.0,1.0,1.0,1.0	-0.004
ENSMUSG00000004099	Dnmt1	chr9:-:20927106:20927171:20926805:20926848:20929047:20929129	SE	266,136,402,397	0,0,0,0	20,51,71,233	1,0,0,0	186	122	1	1	1.0,1.0,1.0,1.0	0.929,1.0,1.0,1.0	0.018
ENSMUSG00000060012	Kif13b	chr14:+:64800344:64800407:64789564:64789698:64802973:64803730	SE	0,0,4,0	1,0,0,0	0,1,0,3	0,0,0,3	184	122	1	1	0.0,NA,1.0,NA	NA,1.0,NA,0.399	-0.2
ENSMUSG00000033488	Cryzl2	chr1:+:157464408:157464467:157461952:157462049:157464964:157465030	SE	1,3,6,6	0,0,0,0	2,2,3,2	1,0,0,0	180	122	1	1	1.0,1.0,1.0,1.0	0.575,1.0,1.0,1.0	0.106
ENSMUSG00000033488	Cryzl2	chr1:+:157467165:157467247:157465711:157465821:157488442:157488628	SE	2,2,4,4	0,0,0,0	1,2,4,4	1,0,0,0	203	122	1	1	1.0,1.0,1.0,1.0	0.375,1.0,1.0,1.0	0.156
ENSMUSG00000033488	Cryzl2	chr1:+:157470615:157470797:157467165:157467247:157472187:157472416	SE	6,0,2,5	0,0,0,0	1,4,3,5	0,0,1,0	244	122	1	1	1.0,NA,1.0,1.0	1.0,1.0,0.6,1.0	0.1
ENSMUSG00000033488	Cryzl2	chr1:+:157472187:157472416:157467165:157467247:157488442:157489060	SE	6,1,6,0	0,0,1,1	1,1,3,3	0,0,3,3	244	122	0.0112222	0.124328	1.0,1.0,0.75,0.0	1.0,1.0,0.333,0.333	0.021
ENSMUSG00000031483	Erlin2	chr8:+:27024833:27024927:27023806:27023906:27025056:27025178	SE	1,6,5,4	4,15,8,13	7,3,2,2	15,5,12,8	215	122	0.705748	1	0.124,0.185,0.262,0.149	0.209,0.254,0.086,0.124	0.012
ENSMUSG00000031483	Erlin2	chr8:+:27029543:27029669:27029338:27029400:27031697:27031725	SE	81,147,81,117	2,0,0,0	99,93,82,75	0,0,0,0	244	122	1	1	0.953,1.0,1.0,1.0	1.0,1.0,1.0,1.0	-0.012
ENSMUSG00000034165	Ccnd3	chr17:+:47572119:47572294:47505239:47505266:47575905:47576033	SE	1,0,1,0	0,1,0,0	6,8,8,6	10,21,9,7	244	122	1	1	1.0,0.0,1.0,NA	0.231,0.16,0.308,0.3	0.417
ENSMUSG00000034165	Ccnd3	chr17:+:47572119:47572294:47505239:47505266:47578708:47579058	SE	2,0,2,0	7,20,13,4	19,14,11,17	87,156,89,194	244	122	0.00943416	0.107526	0.125,0.0,0.071,0.0	0.098,0.043,0.058,0.042	-0.011
ENSMUSG00000034165	Ccnd3	chr17:+:47575905:47576033:47505148:47505286:47578708:47579286	SE	1,3,0,0	0,0,0,0	23,30,33,32	0,0,0,2	244	122	1	1	1.0,1.0,NA,NA	1.0,1.0,1.0,0.889	0.028
ENSMUSG00000034165	Ccnd3	chr17:+:47575905:47576033:47505218:47505266:47578708:47579286	SE	1,4,0,0	7,20,13,4	32,51,42,39	87,156,89,194	244	122	9.31771e-05	0.00199922	0.067,0.091,0.0,0.0	0.155,0.14,0.191,0.091	-0.105
ENSMUSG00000034165	Ccnd3	chr17:+:47575905:47576033:47572119:47572294:47578708:47579286	SE	1,3,0,0	1,0,1,0	22,30,36,32	13,6,6,11	244	122	1	1	0.333,1.0,0.0,NA	0.458,0.714,0.75,0.593	-0.184
ENSMUSG00000034165	Ccnd3	chr17:+:47593608:47593852:47578708:47578773:47594733:47594949	SE	29,39,35,28	0,0,0,0	23,38,38,69	0,1,0,0	244	122	1	1	1.0,1.0,1.0,1.0	1.0,0.95,1.0,1.0	0.012
ENSMUSG00000034165	Ccnd3	chr17:+:47593608:47593852:47578708:47578792:47594733:47594949	SE	30,40,35,28	0,0,0,0	27,40,37,80	0,0,1,0	244	122	1	1	1.0,1.0,1.0,1.0	1.0,1.0,0.949,1.0	0.013
ENSMUSG00000034165	Ccnd3	chr17:+:47593644:47593852:47578708:47578773:47594733:47594949	SE	29,39,35,28	0,0,0,0	23,36,36,69	0,1,0,0	244	122	1	1	1.0,1.0,1.0,1.0	1.0,0.947,1.0,1.0	0.013
ENSMUSG00000034165	Ccnd3	chr17:+:47593644:47593852:47578708:47578792:47594733:47594949	SE	29,39,35,28	0,0,0,0	23,37,36,71	0,0,1,0	244	122	1	1	1.0,1.0,1.0,1.0	1.0,1.0,0.947,1.0	0.013
ENSMUSG00000034165	Ccnd3	chr17:+:47593653:47593852:47578708:47578773:47594733:47594949	SE	29,39,35,28	0,0,0,0	23,36,36,71	0,1,0,0	244	122	1	1	1.0,1.0,1.0,1.0	1.0,0.947,1.0,1.0	0.013
ENSMUSG00000034165	Ccnd3	chr17:+:47593653:47593852:47578708:47578792:47594733:47594949	SE	30,39,35,28	0,0,0,0	23,36,37,74	0,0,1,0	244	122	1	1	1.0,1.0,1.0,1.0	1.0,1.0,0.949,1.0	0.013
ENSMUSG00000024218	Taf11	chr17:-:27902527:27902624:27901121:27901789:27903100:27903188	SE	205,286,233,266	1,1,0,0	138,176,139,201	0,0,0,0	218	122	1	1	0.991,0.994,1.0,1.0	1.0,1.0,1.0,1.0	-0.004
ENSMUSG00000024218	Taf11	chr17:-:27902527:27902624:27901121:27901789:27905261:27905410	SE	87,119,107,99	0,0,0,0	58,78,64,86	0,0,2,0	218	122	1	1	1.0,1.0,1.0,1.0	1.0,1.0,0.947,1.0	0.013
ENSMUSG00000024218	Taf11	chr17:-:27903100:27903188:27901121:27901789:27905261:27905410	SE	72,100,67,90	0,0,0,0	38,49,32,91	0,0,2,0	209	122	1	1	1.0,1.0,1.0,1.0	1.0,1.0,0.903,1.0	0.024
ENSMUSG00000024218	Taf11	chr17:-:27903100:27903188:27902527:27902624:27905261:27905410	SE	189,266,193,257	0,0,0,0	117,146,107,207	0,0,1,0	209	122	1	1	1.0,1.0,1.0,1.0	1.0,1.0,0.984,1.0	0.004
ENSMUSG00000024218	Taf11	chr17:-:27905261:27905410:27903100:27903188:27907500:27907724	SE	188,242,162,233	0,0,0,0	104,140,94,184	0,0,0,3	244	122	1	1	1.0,1.0,1.0,1.0	1.0,1.0,1.0,0.968	0.008
ENSMUSG00000024218	Taf11	chr17:-:27905919:27906034:27905261:27905410:27907500:27909844	SE	0,0,0,2	88,102,72,104	0,0,1,0	41,61,42,56	236	122	1	1	0.0,0.0,0.0,0.01	0.0,0.0,0.012,0.0	-0.001
ENSMUSG00000056888	Glipr1	chr10:-:111985773:111985804:111985459:111985682:111986588:111986674	SE	23,19,16,19	0,0,0,0	75,103,66,93	0,4,2,0	152	122	0.568453	1	1.0,1.0,1.0,1.0	1.0,0.954,0.964,1.0	0.02
ENSMUSG00000056888	Glipr1	chr10:-:111985777:111985804:111985447:111985682:111986588:111986674	SE	94,115,81,96	0,0,0,0	282,517,292,426	0,4,2,0	148	122	1	1	1.0,1.0,1.0,1.0	1.0,0.991,0.992,1.0	0.004
ENSMUSG00000056888	Glipr1	chr10:-:111988799:111988885:111986588:111986674:111993440:111993488	SE	149,169,108,133	0,2,0,0	438,662,451,705	5,5,5,15	207	122	0.013566	0.14526	1.0,0.98,1.0,1.0	0.981,0.987,0.982,0.965	0.016
ENSMUSG00000056888	Glipr1	chr10:-:111993440:111993680:111986588:111986674:111996857:111997251	SE	60,88,56,64	0,0,0,0	230,364,256,449	0,1,0,0	244	122	1	1	1.0,1.0,1.0,1.0	1.0,0.995,1.0,1.0	0.001
ENSMUSG00000056888	Glipr1	chr10:-:111996857:111997251:111993440:111993680:112002499:112002621	SE	60,86,56,64	0,0,0,0	226,360,252,436	0,5,4,5	244	122	0.224314	1	1.0,1.0,1.0,1.0	1.0,0.973,0.969,0.978	0.02
ENSMUSG00000032657	Fam189b	chr3:+:89184054:89184208:89183579:89183948:89184412:89184523	SE	0,4,2,0	0,0,1,0	2,3,5,13	0,0,0,0	244	122	1	1	NA,1.0,0.5,NA	1.0,1.0,1.0,1.0	-0.25
ENSMUSG00000032657	Fam189b	chr3:+:89184151:89184208:89183202:89183948:89184412:89184523	SE	3,4,2,0	0,0,1,0	10,9,6,33	0,0,0,0	178	122	1	1	1.0,1.0,0.578,NA	1.0,1.0,1.0,1.0	-0.141
ENSMUSG00000024038	Ndufv3	chr17:+:31527309:31528401:31521568:31521692:31531109:31531331	SE	56,116,85,82	272,629,400,248	115,116,101,122	337,541,330,368	244	122	0.0127582	0.138208	0.093,0.084,0.096,0.142	0.146,0.097,0.133,0.142	-0.026
ENSMUSG00000027353	Mcm8	chr2:+:132831647:132831678:132827929:132828125:132832762:132832903	SE	38,61,44,56	0,0,4,0	0,0,4,5	0,0,0,0	152	122	1	1	1.0,1.0,0.898,1.0	NA,NA,1.0,1.0	-0.025
ENSMUSG00000027353	Mcm8	chr2:+:132832762:132832903:132827929:132828125:132834737:132834879	SE	27,37,36,40	0,0,2,0	0,0,6,6	0,0,0,0	244	122	1	1	1.0,1.0,0.9,1.0	NA,NA,1.0,1.0	-0.025
ENSMUSG00000027353	Mcm8	chr2:+:132832762:132832903:132831647:132831678:132834737:132834879	SE	62,87,71,84	0,0,2,0	0,0,10,11	0,0,0,0	244	122	1	1	1.0,1.0,0.947,1.0	NA,NA,1.0,1.0	-0.013
ENSMUSG00000058470	Gm8369	chr19:+:11493094:11493228:11486039:11486271:11502158:11502279	SE	12,10,15,10	34,55,27,41	8,7,10,8	21,17,18,21	244	122	0.300367	1	0.15,0.083,0.217,0.109	0.16,0.171,0.217,0.16	-0.037
ENSMUSG00000058470	Gm8369	chr19:+:11493094:11493228:11492049:11492135:11502158:11502279	SE	13,18,20,15	17,55,29,26	7,7,12,12	15,43,20,38	244	122	0.064558	0.531758	0.277,0.141,0.256,0.224	0.189,0.075,0.231,0.136	0.067
ENSMUSG00000058470	Gm8369	chr19:+:11504798:11504855:11502158:11502279:11506155:11506260	SE	118,211,92,93	0,1,0,0	101,142,155,150	1,0,0,1	178	122	1	1	1.0,0.993,1.0,1.0	0.986,1.0,1.0,0.99	0.004
ENSMUSG00000058470	Gm8369	chr19:+:11504798:11504855:11502158:11502279:11508290:11508392	SE	100,161,75,77	1,3,3,0	36,64,63,58	0,0,0,0	178	122	0.536839	1	0.986,0.974,0.945,1.0	1.0,1.0,1.0,1.0	-0.024
ENSMUSG00000058470	Gm8369	chr19:+:11506155:11506288:11502158:11502279:11508290:11508392	SE	40,81,32,40	1,3,3,0	40,76,62,87	0,0,0,0	244	122	0.0944252	0.722941	0.952,0.931,0.842,1.0	1.0,1.0,1.0,1.0	-0.069
ENSMUSG00000058470	Gm8369	chr19:+:11506155:11506288:11504798:11504855:11508290:11508392	SE	98,186,83,85	40,56,34,29	107,164,159,179	2,10,4,1	244	122	0	0	0.551,0.624,0.55,0.594	0.964,0.891,0.952,0.989	-0.369
ENSMUSG00000032411	Tfdp2	chr9:+:96232681:96232748:96223093:96223198:96273838:96273942	SE	0,3,0,2	2,0,0,0	0,2,0,1	0,0,0,0	188	122	1	1	0.0,1.0,NA,1.0	NA,1.0,NA,1.0	-0.333
ENSMUSG00000032411	Tfdp2	chr9:+:96247049:96247088:96232681:96232748:96273838:96273942	SE	0,0,0,0	0,1,0,2	0,0,1,0	0,2,0,0	160	122	1	1	NA,0.0,NA,0.0	NA,0.0,1.0,NA	-0.5
ENSMUSG00000032411	Tfdp2	chr9:+:96273838:96273942:96258758:96258888:96287600:96287716	SE	0,6,2,0	0,0,0,0	5,2,8,55	0,0,0,2	225	122	1	1	NA,1.0,1.0,NA	1.0,1.0,1.0,0.937	0.016
ENSMUSG00000032411	Tfdp2	chr9:+:96287600:96287722:96258758:96258888:96294964:96295127	SE	0,3,1,1	0,0,0,0	3,2,3,27	0,0,0,1	243	122	1	1	NA,1.0,1.0,1.0	1.0,1.0,1.0,0.931	0.017
ENSMUSG00000032411	Tfdp2	chr9:+:96290579:96290627:96287600:96287722:96294964:96295127	SE	5,7,1,3	0,3,1,1	6,4,16,23	3,2,3,25	169	122	0.0803864	0.636954	1.0,0.627,0.419,0.684	0.591,0.591,0.794,0.399	0.089
ENSMUSG00000032411	Tfdp2	chr9:+:96297623:96297770:96294964:96295127:96300371:96300440	SE	10,10,2,10	1,0,0,0	4,2,20,55	0,0,0,0	244	122	1	1	0.833,1.0,1.0,1.0	1.0,1.0,1.0,1.0	-0.042
ENSMUSG00000032411	Tfdp2	chr9:+:96297626:96297770:96294964:96295127:96300371:96300440	SE	10,13,2,13	1,0,0,0	5,5,24,85	0,0,0,0	244	122	1	1	0.833,1.0,1.0,1.0	1.0,1.0,1.0,1.0	-0.042
ENSMUSG00000059810	Rgs3	chr4:+:62646683:62646727:62640716:62640828:62652713:62652836	SE	16,64,56,42	0,0,0,0	63,51,65,94	0,0,0,2	165	122	1	1	1.0,1.0,1.0,1.0	1.0,1.0,1.0,0.972	0.007
ENSMUSG00000059810	Rgs3	chr4:+:62646683:62646727:62640716:62640828:62657102:62657439	SE	3,15,10,8	0,0,0,0	21,7,18,24	0,1,0,0	165	122	1	1	1.0,1.0,1.0,1.0	1.0,0.838,1.0,1.0	0.04
ENSMUSG00000059810	Rgs3	chr4:+:62652713:62652836:62640716:62640828:62657102:62657439	SE	4,60,32,23	0,0,0,0	52,70,66,53	0,1,0,0	244	122	1	1	1.0,1.0,1.0,1.0	1.0,0.972,1.0,1.0	0.007
ENSMUSG00000059810	Rgs3	chr4:+:62652713:62652836:62646683:62646727:62657102:62657439	SE	17,109,78,59	0,0,0,0	94,114,113,122	0,0,0,1	244	122	1	1	1.0,1.0,1.0,1.0	1.0,1.0,1.0,0.984	0.004
ENSMUSG00000037236	Matr3	chr18:+:35562894:35563100:35562191:35562259:35571842:35572123	SE	1,0,0,1	3,3,4,5	0,0,0,0	3,0,1,3	244	122	1	1	0.143,0.0,0.0,0.091	0.0,NA,0.0,0.0	0.058
ENSMUSG00000037236	Matr3	chr18:+:35571842:35572935:35562137:35562292:35577557:35577619	SE	812,1361,739,1028	14,19,23,11	571,594,677,717	24,38,41,41	244	122	9.61453e-14	1.17586e-11	0.967,0.973,0.941,0.979	0.922,0.887,0.892,0.897	0.066
ENSMUSG00000037236	Matr3	chr18:+:35571842:35572935:35562137:35562292:35578415:35578457	SE	98,159,97,131	0,0,0,0	88,78,94,113	0,0,0,1	244	122	1	1	1.0,1.0,1.0,1.0	1.0,1.0,1.0,0.983	0.004
ENSMUSG00000037236	Matr3	chr18:+:35571842:35572935:35562444:35562521:35577557:35577619	SE	715,1203,642,897	1,1,1,1	483,522,584,609	0,0,0,1	244	122	1	1	0.997,0.998,0.997,0.998	1.0,1.0,1.0,0.997	-0.002
ENSMUSG00000037236	Matr3	chr18:+:35572766:35572935:35562486:35562521:35577557:35577619	SE	718,1209,648,903	1,1,1,1	485,525,585,615	0,0,0,1	244	122	1	1	0.997,0.998,0.997,0.998	1.0,1.0,1.0,0.997	-0.002
ENSMUSG00000037236	Matr3	chr18:+:35577557:35577619:35562216:35562292:35578415:35578457	SE	253,405,233,282	0,0,0,0	200,230,257,306	0,0,0,1	183	122	1	1	1.0,1.0,1.0,1.0	1.0,1.0,1.0,0.995	0.001
ENSMUSG00000037236	Matr3	chr18:+:35577557:35577619:35571842:35572935:35578415:35578457	SE	947,1583,850,1165	0,0,0,0	657,712,793,867	0,6,1,5	183	122	1	1	1.0,1.0,1.0,1.0	1.0,0.988,0.998,0.991	0.006
ENSMUSG00000037236	Matr3	chr18:+:35577557:35577619:35571842:35572935:35578904:35579008	SE	313,505,257,337	0,0,0,0	183,172,215,245	0,3,0,0	183	122	1	1	1.0,1.0,1.0,1.0	1.0,0.975,1.0,1.0	0.006
ENSMUSG00000037236	Matr3	chr18:+:35578415:35578457:35571842:35572935:35578904:35579008	SE	261,437,175,270	0,0,0,0	189,217,201,292	0,3,0,0	163	122	1	1	1.0,1.0,1.0,1.0	1.0,0.982,1.0,1.0	0.004
ENSMUSG00000037236	Matr3	chr18:+:35578415:35578457:35577557:35577619:35578904:35579008	SE	911,1534,789,1113	0,0,0,0	686,779,812,950	2,0,0,0	163	122	1	1	1.0,1.0,1.0,1.0	0.996,1.0,1.0,1.0	0.001
ENSMUSG00000037236	Matr3	chr18:+:35581596:35581722:35581169:35581295:35581918:35582086	SE	1443,2262,1141,1703	0,0,2,0	1122,1378,1042,1537	0,0,0,1	244	122	1	1	1.0,1.0,0.997,1.0	1.0,1.0,1.0,0.999	-0.001
ENSMUSG00000037236	Matr3	chr18:+:35587630:35587853:35584514:35584881:35590379:35590464	SE	574,1069,535,666	4,2,0,1	463,564,417,622	0,1,0,0	244	122	1	1	0.986,0.996,1.0,0.997	1.0,0.996,1.0,1.0	-0.004
ENSMUSG00000037236	Matr3	chr18:+:35588331:35588453:35587630:35587853:35590379:35590464	SE	1234,2107,938,1632	3,5,3,1	1020,1282,1160,1313	6,4,6,7	243	122	1	1	0.995,0.995,0.994,0.999	0.988,0.994,0.99,0.989	0.006
ENSMUSG00000028693	Nasp	chr4:-:116602091:116602220:116601051:116601793:116602725:116602803	SE	1136,1841,993,1354	0,0,1,0	189,374,246,330	0,0,0,0	244	122	1	1	1.0,1.0,0.998,1.0	1.0,1.0,1.0,1.0	0
ENSMUSG00000028693	Nasp	chr4:-:116604908:116604994:116604740:116604814:116605683:116605763	SE	1030,1492,773,1201	0,0,1,0	128,294,163,300	0,1,0,0	207	122	1	1	1.0,1.0,0.998,1.0	1.0,0.994,1.0,1.0	0.001
ENSMUSG00000028693	Nasp	chr4:-:116610402:116611377:116605683:116605763:116611971:116612081	SE	37,31,18,42	560,859,427,676	0,1,2,2	96,152,94,155	244	122	5.54949e-06	0.000168394	0.032,0.018,0.021,0.03	0.0,0.003,0.011,0.006	0.02
ENSMUSG00000028693	Nasp	chr4:-:116611971:116612081:116605683:116605763:116614329:116614410	SE	1033,1589,860,1306	1,1,0,4	181,298,187,273	0,0,1,6	231	122	1	1	0.998,0.999,1.0,0.994	1.0,1.0,0.99,0.96	0.01
ENSMUSG00000028693	Nasp	chr4:-:116614329:116614410:116611466:116612081:116618869:116618980	SE	803,1303,741,1060	4,3,0,8	158,260,166,214	0,0,0,2	202	122	1	1	0.992,0.996,1.0,0.988	1.0,1.0,1.0,0.985	-0.002
ENSMUSG00000022462	Slc38a2	chr15:-:96697921:96698037:96695435:96695509:96698181:96698263	SE	55,49,61,50	1,0,0,0	14,28,23,55	1,4,0,0	237	122	0.499656	1	0.966,1.0,1.0,1.0	0.878,0.783,1.0,1.0	0.076
ENSMUSG00000003198	Zfp959	chr17:+:55892757:55892860:55892092:55892186:55895820:55895947	SE	32,42,44,37	1,0,0,0	28,61,25,54	8,6,6,3	224	122	5.23997e-09	2.9479e-07	0.946,1.0,1.0,1.0	0.656,0.847,0.694,0.907	0.21
ENSMUSG00000003198	Zfp959	chr17:+:55896140:55896201:55895820:55895947:55897155:55897279	SE	41,99,39,56	0,0,0,1	66,108,54,101	0,2,1,3	182	122	0.472074	1	1.0,1.0,1.0,0.974	1.0,0.973,0.973,0.958	0.018
ENSMUSG00000032376	Usp3	chr9:-:66520096:66520164:66514636:66518578:66520272:66520386	SE	52,63,98,53	0,0,0,1	83,102,78,300	0,0,1,2	189	122	1	1	1.0,1.0,1.0,0.972	1.0,1.0,0.981,0.99	0
ENSMUSG00000032376	Usp3	chr9:-:66520272:66520386:66514636:66518578:66520608:66520727	SE	44,34,44,52	1,0,1,0	36,77,68,164	0,0,0,1	235	122	1	1	0.958,1.0,0.958,1.0	1.0,1.0,1.0,0.988	-0.018
ENSMUSG00000032376	Usp3	chr9:-:66520272:66520727:66517876:66518578:66526938:66527019	SE	44,44,64,58	0,0,0,0	59,61,53,176	0,0,0,1	244	122	1	1	1.0,1.0,1.0,1.0	1.0,1.0,1.0,0.989	0.003
ENSMUSG00000032376	Usp3	chr9:-:66520608:66520727:66514636:66518578:66526938:66527019	SE	45,44,65,57	0,0,0,0	59,61,52,175	0,0,0,1	240	122	1	1	1.0,1.0,1.0,1.0	1.0,1.0,1.0,0.989	0.003
ENSMUSG00000032376	Usp3	chr9:-:66526938:66527019:66514636:66518578:66527114:66527221	SE	30,31,48,29	0,0,0,0	34,38,42,143	0,0,0,1	202	122	1	1	1.0,1.0,1.0,1.0	1.0,1.0,1.0,0.989	0.003
ENSMUSG00000032376	Usp3	chr9:-:66530243:66530390:66527114:66527221:66540061:66540175	SE	118,98,168,82	0,1,0,0	96,157,126,416	0,0,0,0	244	122	1	1	1.0,0.98,1.0,1.0	1.0,1.0,1.0,1.0	-0.005
ENSMUSG00000032376	Usp3	chr9:-:66542512:66542613:66540061:66540175:66543945:66544028	SE	36,37,55,26	1,1,1,0	30,47,48,118	1,1,0,8	222	122	1	1	0.952,0.953,0.968,1.0	0.943,0.963,1.0,0.89	0.019
ENSMUSG00000032376	Usp3	chr9:-:66542512:66542626:66540061:66540175:66543945:66544028	SE	71,86,128,72	1,1,1,0	72,96,96,296	1,1,0,8	235	122	0.100723	0.760598	0.974,0.978,0.985,1.0	0.974,0.98,1.0,0.951	0.008
ENSMUSG00000032376	Usp3	chr9:-:66562553:66562685:66547866:66547955:66566842:66566903	SE	41,58,71,55	0,0,2,0	73,77,63,218	0,0,0,0	244	122	1	1	1.0,1.0,0.947,1.0	1.0,1.0,1.0,1.0	-0.013
ENSMUSG00000032376	Usp3	chr9:-:66562553:66562685:66547866:66547955:66592783:66592958	SE	30,43,49,42	0,0,0,0	52,59,38,148	0,0,1,2	244	122	1	1	1.0,1.0,1.0,1.0	1.0,1.0,0.95,0.974	0.019
ENSMUSG00000032376	Usp3	chr9:-:66566842:66566903:66547871:66547955:66592783:66592958	SE	1,3,10,2	0,0,0,0	2,6,5,20	0,0,1,2	182	122	1	1	1.0,1.0,1.0,1.0	1.0,1.0,0.77,0.87	0.09
ENSMUSG00000032376	Usp3	chr9:-:66566842:66566903:66562553:66562685:66592783:66592958	SE	12,18,30,15	0,0,0,0	22,23,28,90	0,0,0,1	182	122	1	1	1.0,1.0,1.0,1.0	1.0,1.0,1.0,0.984	0.004
ENSMUSG00000037965	Zc3h7a	chr16:-:11139020:11139184:11136591:11137485:11140716:11140850	SE	134,208,126,130	0,0,0,0	324,364,331,431	0,3,0,0	244	122	1	1	1.0,1.0,1.0,1.0	1.0,0.984,1.0,1.0	0.004
ENSMUSG00000037965	Zc3h7a	chr16:-:11140716:11140850:11139020:11139184:11141662:11141771	SE	146,207,126,154	0,1,0,2	329,376,319,461	0,0,2,0	244	122	1	1	1.0,0.99,1.0,0.975	1.0,1.0,0.988,1.0	-0.006
ENSMUSG00000037965	Zc3h7a	chr16:-:11141662:11141771:11140714:11140850:11145179:11145285	SE	116,149,87,132	0,0,0,0	252,253,232,366	0,2,0,0	230	122	1	1	1.0,1.0,1.0,1.0	1.0,0.985,1.0,1.0	0.004
ENSMUSG00000037965	Zc3h7a	chr16:-:11141662:11141771:11140714:11140850:11145241:11145285	SE	70,97,57,86	1,0,0,0	173,203,177,281	0,0,0,0	230	122	1	1	0.974,1.0,1.0,1.0	1.0,1.0,1.0,1.0	-0.006
ENSMUSG00000037965	Zc3h7a	chr16:-:11145179:11145285:11141662:11141771:11145645:11145779	SE	99,135,90,103	5,3,1,1	226,223,190,311	5,10,4,3	227	122	0.598669	1	0.914,0.96,0.98,0.982	0.96,0.923,0.962,0.982	0.002
ENSMUSG00000037965	Zc3h7a	chr16:-:11145179:11145285:11141662:11141771:11151865:11151930	SE	43,62,33,48	0,0,0,0	102,92,83,149	0,0,0,1	227	122	1	1	1.0,1.0,1.0,1.0	1.0,1.0,1.0,0.988	0.003
ENSMUSG00000037965	Zc3h7a	chr16:-:11145241:11145285:11141662:11141771:11145645:11145779	SE	32,53,33,37	5,3,1,1	93,118,93,156	5,10,4,3	165	122	0.982872	1	0.826,0.929,0.961,0.965	0.932,0.897,0.945,0.975	-0.017
ENSMUSG00000037965	Zc3h7a	chr16:-:11150594:11150756:11149210:11149407:11151138:11151325	SE	96,140,80,129	1,0,0,0	252,280,235,331	0,0,0,0	244	122	1	1	0.98,1.0,1.0,1.0	1.0,1.0,1.0,1.0	-0.005
ENSMUSG00000037965	Zc3h7a	chr16:-:11151138:11151325:11149210:11149407:11156019:11156300	SE	2,0,4,0	0,0,0,0	4,0,0,0	0,1,0,0	244	122	1	1	1.0,NA,1.0,NA	1.0,0.0,NA,NA	0.5
ENSMUSG00000037965	Zc3h7a	chr16:-:11151138:11151325:11150594:11150756:11153058:11153263	SE	48,62,31,61	0,0,0,0	121,161,129,205	0,0,0,1	244	122	1	1	1.0,1.0,1.0,1.0	1.0,1.0,1.0,0.99	0.002
ENSMUSG00000037965	Zc3h7a	chr16:-:11151865:11151930:11141662:11141771:11153058:11153263	SE	37,55,53,35	0,0,0,0	77,62,72,103	0,0,0,1	186	122	1	1	1.0,1.0,1.0,1.0	1.0,1.0,1.0,0.985	0.004
ENSMUSG00000037965	Zc3h7a	chr16:-:11151865:11151930:11151138:11151325:11152191:11152331	SE	29,35,13,29	0,0,0,0	33,26,28,49	0,0,0,1	186	122	1	1	1.0,1.0,1.0,1.0	1.0,1.0,1.0,0.97	0.008
ENSMUSG00000037965	Zc3h7a	chr16:-:11151865:11151930:11151138:11151325:11153058:11153263	SE	85,97,81,79	0,0,1,0	131,98,120,187	5,14,10,23	186	122	1.52234e-12	1.47154e-10	1.0,1.0,0.982,1.0	0.945,0.821,0.887,0.842	0.122
ENSMUSG00000037965	Zc3h7a	chr16:-:11151865:11151930:11151138:11151325:11156019:11156300	SE	29,33,13,29	1,0,4,0	33,27,29,54	4,0,0,0	186	122	0.622532	1	0.95,1.0,0.681,1.0	0.844,1.0,1.0,1.0	-0.053
ENSMUSG00000037965	Zc3h7a	chr16:-:11152191:11152331:11151138:11151325:11153058:11153263	SE	1,1,0,3	0,0,1,0	0,2,0,5	5,14,10,23	244	122	7.14451e-06	0.000208257	1.0,1.0,0.0,1.0	0.0,0.067,0.0,0.098	0.709
ENSMUSG00000037965	Zc3h7a	chr16:-:11152191:11152331:11151865:11151930:11153058:11153263	SE	1,3,0,3	62,67,74,51	0,2,0,5	104,79,113,164	244	122	1	1	0.008,0.022,0.0,0.029	0.0,0.012,0.0,0.015	0.008
ENSMUSG00000037965	Zc3h7a	chr16:-:11153058:11153263:11141662:11141771:11156019:11156076	SE	58,85,58,80	0,0,0,0	150,160,162,264	4,0,0,0	244	122	1	1	1.0,1.0,1.0,1.0	0.949,1.0,1.0,1.0	0.013
ENSMUSG00000037965	Zc3h7a	chr16:-:11153058:11153263:11151138:11151325:11156019:11156076	SE	58,85,59,80	1,0,4,0	155,174,172,286	4,0,0,0	244	122	0.702102	1	0.967,1.0,0.881,1.0	0.951,1.0,1.0,1.0	-0.026
ENSMUSG00000037965	Zc3h7a	chr16:-:11153058:11153263:11151676:11151930:11156019:11156076	SE	120,152,132,130	0,0,0,1	254,239,275,427	0,1,1,6	244	122	1	1	1.0,1.0,1.0,0.985	1.0,0.992,0.993,0.973	0.007
ENSMUSG00000037965	Zc3h7a	chr16:-:11158553:11158592:11156527:11156561:11158965:11159124	SE	22,24,18,23	0,0,0,0	54,57,55,90	3,0,0,0	160	122	1	1	1.0,1.0,1.0,1.0	0.932,1.0,1.0,1.0	0.017
ENSMUSG00000037965	Zc3h7a	chr16:-:11158682:11158763:11158553:11158592:11158965:11159124	SE	144,139,109,130	0,0,0,0	286,299,264,457	1,0,0,0	202	122	1	1	1.0,1.0,1.0,1.0	0.994,1.0,1.0,1.0	0.002
ENSMUSG00000020167	Tcf3	chr10:-:80410397:80410621:80409625:80410274:80413204:80413337	SE	3,15,12,8	3,1,2,0	5,8,5,14	0,0,0,0	244	122	0.00821709	0.0954329	0.333,0.882,0.75,1.0	1.0,1.0,1.0,1.0	-0.259
ENSMUSG00000020167	Tcf3	chr10:-:80410397:80410624:80409513:80410274:80413204:80413337	SE	5,37,28,18	3,1,2,0	6,14,3,21	0,0,0,0	244	122	0.0507041	0.437099	0.455,0.949,0.875,1.0	1.0,1.0,1.0,1.0	-0.18
ENSMUSG00000020167	Tcf3	chr10:-:80412826:80413062:80409546:80410274:80413204:80413337	SE	3,19,8,9	3,1,2,0	4,7,2,2	0,0,0,0	244	122	0.00728058	0.0861934	0.333,0.905,0.667,1.0	1.0,1.0,1.0,1.0	-0.274
ENSMUSG00000006818	Sod2	chr17:+:13010519:13010636:13008183:13008386:13013432:13013612	SE	126,109,173,122	0,3,0,0	45,44,51,137	0,0,0,0	238	122	1	1	1.0,0.949,1.0,1.0	1.0,1.0,1.0,1.0	-0.013
ENSMUSG00000004446	Bid	chr6:-:120900155:120900366:120897219:120897359:120901722:120901788	SE	178,197,319,222	0,1,0,0	81,118,124,263	2,0,0,1	244	122	1	1	1.0,0.99,1.0,1.0	0.953,1.0,1.0,0.992	0.011
ENSMUSG00000004446	Bid	chr6:-:120901722:120901788:120897219:120897359:120916733:120916836	SE	16,9,20,12	0,1,0,0	6,4,5,35	0,0,0,0	187	122	1	1	1.0,0.854,1.0,1.0	1.0,1.0,1.0,1.0	-0.036
ENSMUSG00000004446	Bid	chr6:-:120906428:120906563:120901722:120901788:120907261:120907385	SE	2,4,2,1	0,2,0,0	1,8,5,2	0,0,0,0	244	122	1	1	1.0,0.5,1.0,1.0	1.0,1.0,1.0,1.0	-0.125
ENSMUSG00000004446	Bid	chr6:-:120906428:120906563:120901722:120901788:120916733:120916798	SE	1,5,2,1	30,18,48,21	1,8,5,2	13,12,12,58	244	122	0.0383451	0.346485	0.016,0.122,0.02,0.023	0.037,0.25,0.172,0.017	-0.074
ENSMUSG00000004446	Bid	chr6:-:120907261:120907385:120901722:120901788:120916733:120916798	SE	0,2,0,0	30,18,48,21	1,0,0,0	13,12,12,58	244	122	1	1	0.0,0.053,0.0,0.0	0.037,0.0,0.0,0.0	0.004
ENSMUSG00000004446	Bid	chr6:-:120907261:120907385:120906428:120906563:120916733:120916798	SE	1,0,0,0	0,1,0,0	2,0,0,0	1,0,0,0	244	122	1	1	1.0,0.0,NA,NA	0.5,NA,NA,NA	0
ENSMUSG00000007458	M6pr	chr6:+:122311603:122311627:122308719:122309166:122312233:122312413	SE	3,10,1,1	384,779,378,501	0,0,1,3	254,302,235,358	145	122	1	1	0.007,0.011,0.002,0.002	0.0,0.0,0.004,0.007	0.003
ENSMUSG00000007458	M6pr	chr6:+:122315056:122315166:122313258:122313425:122315303:122315434	SE	1551,2716,1444,1938	0,0,0,0	916,1257,1046,1176	1,1,0,2	231	122	1	1	1.0,1.0,1.0,1.0	0.998,0.998,1.0,0.997	0.002
ENSMUSG00000007458	M6pr	chr6:+:122315056:122315166:122313258:122313425:122316049:122316176	SE	695,1137,571,822	0,0,0,0	383,538,440,502	0,0,0,4	231	122	1	1	1.0,1.0,1.0,1.0	1.0,1.0,1.0,0.985	0.004
ENSMUSG00000007458	M6pr	chr6:+:122315303:122315434:122313258:122313425:122316049:122316176	SE	787,1445,705,1019	0,0,0,0	489,601,541,598	0,0,0,4	244	122	1	1	1.0,1.0,1.0,1.0	1.0,1.0,1.0,0.987	0.003
ENSMUSG00000007458	M6pr	chr6:+:122315303:122315434:122313258:122315166:122316049:122316176	SE	1645,3028,1579,2139	2,2,0,2	1021,1319,1148,1272	0,0,1,0	244	122	1	1	0.998,0.999,1.0,0.998	1.0,1.0,0.998,1.0	-0.001
ENSMUSG00000028676	Srsf10	chr4:+:135863522:135863576:135863039:135863202:135867125:135868382	SE	97,86,129,108	0,0,3,0	23,26,27,104	0,5,1,5	175	122	0.000826675	0.0134181	1.0,1.0,0.968,1.0	1.0,0.784,0.95,0.935	0.075
ENSMUSG00000028676	Srsf10	chr4:+:135863525:135863576:135863039:135863202:135867125:135868382	SE	35,26,57,47	0,0,3,0	8,15,11,46	0,5,1,5	172	122	9.21328e-05	0.00197832	1.0,1.0,0.931,1.0	1.0,0.68,0.886,0.867	0.124
ENSMUSG00000026433	Rab29	chr1:+:131869932:131870004:131867223:131867775:131870679:131870861	SE	73,127,91,92	0,0,0,0	112,106,116,156	0,2,1,0	193	122	1	1	1.0,1.0,1.0,1.0	1.0,0.971,0.987,1.0	0.01
ENSMUSG00000026433	Rab29	chr1:+:131869932:131870004:131867223:131867775:131872066:131872188	SE	22,37,29,21	0,0,0,0	24,31,34,45	0,0,1,1	193	122	1	1	1.0,1.0,1.0,1.0	1.0,1.0,0.956,0.966	0.02
ENSMUSG00000026433	Rab29	chr1:+:131869949:131870004:131867510:131867775:131870679:131870861	SE	19,43,26,26	0,0,0,0	31,36,39,48	0,2,1,0	176	122	1	1	1.0,1.0,1.0,1.0	1.0,0.926,0.964,1.0	0.027
ENSMUSG00000026433	Rab29	chr1:+:131870679:131870861:131867223:131867775:131872066:131872188	SE	72,109,112,85	0,0,0,0	82,93,82,146	0,0,1,1	244	122	1	1	1.0,1.0,1.0,1.0	1.0,1.0,0.976,0.986	0.01
ENSMUSG00000026433	Rab29	chr1:+:131870679:131870861:131869932:131870004:131872066:131872188	SE	123,201,174,156	0,1,0,0	171,166,164,260	1,0,0,2	244	122	1	1	1.0,0.99,1.0,1.0	0.988,1.0,1.0,0.985	0.004
ENSMUSG00000028932	Psmc2	chr5:+:21799935:21800008:21799422:21799554:21800543:21800639	SE	2258,3827,2053,2399	0,0,0,0	889,1173,804,1094	2,0,0,0	194	122	1	1	1.0,1.0,1.0,1.0	0.996,1.0,1.0,1.0	0.001
ENSMUSG00000028932	Psmc2	chr5:+:21802525:21802613:21801207:21801372:21803069:21803272	SE	1694,3280,1992,1855	0,1,0,1	760,927,689,934	0,0,2,1	209	122	1	1	1.0,0.999,1.0,0.999	1.0,1.0,0.995,0.998	0.001
ENSMUSG00000022234	Cct5	chr15:-:31592284:31592465:31590799:31591055:31592645:31592783	SE	7897,13236,7084,8311	0,0,0,0	2219,3428,2128,3401	1,0,0,1	244	122	1	1	1.0,1.0,1.0,1.0	0.999,1.0,1.0,0.999	0
ENSMUSG00000022234	Cct5	chr15:-:31592866:31593052:31592645:31592783:31593514:31593634	SE	8034,14548,8429,9789	0,8,1,0	2621,3932,2506,3884	0,0,0,0	244	122	1	1	1.0,0.999,1.0,1.0	1.0,1.0,1.0,1.0	0
ENSMUSG00000022234	Cct5	chr15:-:31594096:31594246:31593514:31593634:31594333:31594526	SE	7619,14093,7513,9608	0,3,0,2	2417,3614,2397,3858	0,0,0,0	244	122	1	1	1.0,1.0,1.0,1.0	1.0,1.0,1.0,1.0	0
ENSMUSG00000022234	Cct5	chr15:-:31594333:31594526:31594096:31594246:31595644:31595843	SE	7552,13936,7398,9154	0,0,0,0	2184,3355,2241,3583	0,0,1,0	244	122	1	1	1.0,1.0,1.0,1.0	1.0,1.0,0.999,1.0	0
ENSMUSG00000022234	Cct5	chr15:-:31597999:31598060:31597410:31597575:31601600:31601740	SE	3580,6120,3542,4043	0,0,1,0	1071,1540,1036,1559	0,0,1,0	182	122	1	1	1.0,1.0,1.0,1.0	1.0,1.0,0.999,1.0	0
ENSMUSG00000018008	Cyth4	chr15:+:78598253:78598375:78597103:78597219:78602692:78602775	SE	3,2,2,9	36,121,95,52	0,9,9,12	271,386,347,402	243	122	0.0619648	0.514921	0.04,0.008,0.01,0.08	0.0,0.012,0.013,0.015	0.025
ENSMUSG00000018008	Cyth4	chr15:+:78602692:78602775:78597046:78597219:78604635:78604700	SE	92,271,202,121	3,6,0,0	591,820,681,843	4,3,0,7	204	122	0.764269	1	0.948,0.964,1.0,1.0	0.989,0.994,1.0,0.986	-0.014
ENSMUSG00000018008	Cyth4	chr15:+:78602692:78602775:78597141:78597333:78604635:78604700	SE	57,156,111,77	0,0,0,0	343,439,350,449	0,0,0,1	204	122	1	1	1.0,1.0,1.0,1.0	1.0,1.0,1.0,0.996	0.001
ENSMUSG00000018008	Cyth4	chr15:+:78604635:78604700:78602692:78602775:78605846:78605887	SE	126,346,249,172	0,1,0,4	751,1066,865,1068	0,4,2,1	186	122	1	1	1.0,0.996,1.0,0.966	1.0,0.994,0.996,0.999	-0.007
ENSMUSG00000018008	Cyth4	chr15:+:78606956:78607075:78604859:78605913:78608125:78608204	SE	198,601,384,286	6,13,10,9	1361,1736,1434,1868	8,37,16,42	240	122	0.0546802	0.464402	0.944,0.959,0.951,0.942	0.989,0.96,0.979,0.958	-0.022
ENSMUSG00000018008	Cyth4	chr15:+:78615716:78615828:78611232:78611597:78618375:78618452	SE	284,675,433,322	0,0,0,0	1506,1999,1852,2292	0,3,0,0	233	122	1	1	1.0,1.0,1.0,1.0	1.0,0.997,1.0,1.0	0.001
ENSMUSG00000018008	Cyth4	chr15:+:78618375:78618452:78615716:78615828:78619261:78619333	SE	228,589,384,262	0,0,0,0	1250,1638,1461,1836	1,0,0,0	198	122	1	1	1.0,1.0,1.0,1.0	0.999,1.0,1.0,1.0	0
ENSMUSG00000018008	Cyth4	chr15:+:78619261:78619333:78618375:78618452:78619788:78619943	SE	208,516,318,258	1,1,0,0	1086,1404,1259,1576	1,4,1,5	193	122	1	1	0.992,0.997,1.0,1.0	0.999,0.996,0.999,0.995	0
ENSMUSG00000039345	Mettl22	chr16:+:8473830:8473966:8470787:8470865:8477966:8478329	SE	51,155,94,97	0,0,0,0	158,104,101,124	0,2,0,1	244	122	1	1	1.0,1.0,1.0,1.0	1.0,0.963,1.0,0.984	0.013
ENSMUSG00000039345	Mettl22	chr16:+:8473830:8473966:8470787:8470865:8482255:8482400	SE	14,43,38,34	0,0,0,1	47,25,30,34	0,0,0,0	244	122	1	1	1.0,1.0,1.0,0.944	1.0,1.0,1.0,1.0	-0.014
ENSMUSG00000039345	Mettl22	chr16:+:8477966:8478329:8470803:8470865:8482255:8482400	SE	9,25,12,18	0,0,0,1	38,61,60,57	0,0,0,0	244	122	1	1	1.0,1.0,1.0,0.9	1.0,1.0,1.0,1.0	-0.025
ENSMUSG00000039345	Mettl22	chr16:+:8477966:8478329:8473830:8473966:8482255:8482400	SE	46,137,72,81	0,0,4,0	149,138,131,146	0,0,0,0	244	122	1	1	1.0,1.0,0.9,1.0	1.0,1.0,1.0,1.0	-0.025
ENSMUSG00000039345	Mettl22	chr16:+:8482126:8482167:8477966:8478329:8482255:8482400	SE	44,119,69,78	9,25,12,18	88,60,73,69	38,59,60,56	162	122	3.34879e-10	2.36679e-08	0.786,0.782,0.812,0.765	0.636,0.434,0.478,0.481	0.279
ENSMUSG00000039345	Mettl22	chr16:+:8484261:8484333:8482255:8482400:8484819:8484873	SE	79,204,151,100	0,0,0,0	165,194,182,173	0,1,0,0	193	122	1	1	1.0,1.0,1.0,1.0	1.0,0.992,1.0,1.0	0.002
ENSMUSG00000039345	Mettl22	chr16:+:8485864:8485945:8484819:8484873:8487358:8487461	SE	72,181,110,85	0,2,0,0	132,157,164,159	0,0,0,0	202	122	1	1	1.0,0.982,1.0,1.0	1.0,1.0,1.0,1.0	-0.004
ENSMUSG00000039345	Mettl22	chr16:+:8488658:8488827:8486833:8487461:8490101:8490196	SE	88,168,93,104	0,0,0,0	99,165,112,158	0,5,0,2	244	122	0.55525	1	1.0,1.0,1.0,1.0	1.0,0.943,1.0,0.975	0.02
ENSMUSG00000061950	Ppp4r1	chr17:+:65824259:65824789:65815922:65816050:65829374:65829547	SE	61,86,65,82	0,0,0,0	58,56,71,70	1,0,0,0	244	122	1	1	1.0,1.0,1.0,1.0	0.967,1.0,1.0,1.0	0.008
ENSMUSG00000061950	Ppp4r1	chr17:+:65829374:65829547:65824259:65824789:65830996:65831027	SE	85,113,94,88	0,0,0,0	84,66,67,79	0,3,0,0	244	122	1	1	1.0,1.0,1.0,1.0	1.0,0.917,1.0,1.0	0.021
ENSMUSG00000061950	Ppp4r1	chr17:+:65829870:65829990:65829374:65829547:65830996:65831092	SE	2,3,6,2	46,55,60,43	12,18,7,15	44,34,26,40	241	122	1.93932e-09	1.17567e-07	0.022,0.027,0.048,0.023	0.121,0.211,0.12,0.16	-0.123
ENSMUSG00000025731	Mettl26	chr17:+:25875959:25876122:25875073:25875726:25876219:25876279	SE	43,43,87,50	4,2,1,0	32,38,36,165	0,0,2,8	244	122	0.73183	1	0.843,0.915,0.978,1.0	1.0,1.0,0.9,0.912	-0.019
ENSMUSG00000055116	Arntl	chr7:+:113281401:113281422:113280649:113280802:113283256:113283295	SE	0,0,0,0	2,6,0,2	1,0,0,1	4,1,5,5	142	122	1	1	0.0,0.0,NA,0.0	0.177,0.0,0.0,0.147	-0.081
ENSMUSG00000013160	Atp6v0d1	chr8:-:105529173:105529253:105525623:105525701:105530814:105530993	SE	81,70,134,79	0,0,0,0	77,110,142,305	3,6,5,7	201	122	2.61228e-05	0.000653163	1.0,1.0,1.0,1.0	0.94,0.918,0.945,0.964	0.058
ENSMUSG00000013160	Atp6v0d1	chr8:-:105530814:105530993:105525623:105525701:105539320:105539492	SE	42,44,73,47	0,0,0,0	65,104,97,166	0,0,1,2	244	122	1	1	1.0,1.0,1.0,1.0	1.0,1.0,0.98,0.976	0.011
ENSMUSG00000026643	Nmt2	chr2:+:3305396:3305439:3304811:3304947:3309466:3309611	SE	4,8,5,4	0,1,3,3	4,5,6,9	0,0,1,0	164	122	0.0006328	0.0105739	1.0,0.856,0.554,0.498	1.0,1.0,0.817,1.0	-0.227
ENSMUSG00000026643	Nmt2	chr2:+:3306982:3307032:3305396:3305439:3309466:3309611	SE	44,47,40,63	3,5,3,1	5,12,12,8	3,3,4,8	171	122	6.08562e-06	0.000181915	0.913,0.87,0.905,0.978	0.543,0.741,0.682,0.416	0.321
ENSMUSG00000026643	Nmt2	chr2:+:3314693:3314864:3312860:3312977:3316139:3316248	SE	78,133,111,123	0,1,0,0	15,45,23,48	0,0,0,0	244	122	1	1	1.0,0.985,1.0,1.0	1.0,1.0,1.0,1.0	-0.004
ENSMUSG00000024246	Thumpd2	chr17:-:81032631:81032740:81026331:81026970:81037497:81037612	SE	8,7,11,11	0,0,1,0	7,5,13,13	0,0,0,0	230	122	1	1	1.0,1.0,0.854,1.0	1.0,1.0,1.0,1.0	-0.036
ENSMUSG00000028037	Ifi44	chr3:-:151738222:151738323:151730921:151732553:151739319:151739491	SE	2,4,0,1	2,0,0,0	13,8,14,13	1,0,3,4	222	122	1	1	0.355,1.0,NA,1.0	0.877,1.0,0.719,0.641	-0.024
ENSMUSG00000028037	Ifi44	chr3:-:151745792:151745988:151745490:151745637:151747617:151747654	SE	8,5,5,2	0,2,0,0	6,15,19,12	0,0,0,1	244	122	1	1	1.0,0.556,1.0,1.0	1.0,1.0,1.0,0.857	-0.075
ENSMUSG00000028037	Ifi44	chr3:-:151749144:151749249:151747617:151747654:151749835:151749903	SE	5,1,2,0	0,2,0,0	2,4,2,8	0,0,0,0	226	122	1	1	1.0,0.213,1.0,NA	1.0,1.0,1.0,1.0	-0.262
ENSMUSG00000028037	Ifi44	chr3:-:151749144:151749644:151747617:151747654:151749835:151749960	SE	5,4,2,0	0,2,0,0	6,9,6,12	0,0,0,0	244	122	1	1	1.0,0.5,1.0,NA	1.0,1.0,1.0,1.0	-0.167
ENSMUSG00000064128	Cenpj	chr14:-:56542764:56542930:56535350:56535593:56549423:56549556	SE	61,99,49,68	0,0,0,0	74,54,70,106	0,0,0,1	244	122	1	1	1.0,1.0,1.0,1.0	1.0,1.0,1.0,0.981	0.005
ENSMUSG00000064128	Cenpj	chr14:-:56549423:56549556:56542764:56542930:56551922:56552485	SE	68,106,39,76	1,0,0,0	61,49,68,104	0,1,4,5	244	122	0.00352085	0.046694	0.971,1.0,1.0,1.0	1.0,0.961,0.895,0.912	0.051
ENSMUSG00000064128	Cenpj	chr14:-:56549423:56549577:56542764:56542930:56551922:56553549	SE	35,58,24,37	1,0,0,0	39,27,35,58	0,1,4,5	244	122	0.000396665	0.00706636	0.946,1.0,1.0,1.0	1.0,0.931,0.814,0.853	0.087
ENSMUSG00000064128	Cenpj	chr14:-:56558572:56558836:56555089:56555201:56563952:56564076	SE	49,100,48,67	0,0,2,0	55,64,68,79	0,0,0,0	244	122	1	1	1.0,1.0,0.923,1.0	1.0,1.0,1.0,1.0	-0.019
ENSMUSG00000024675	Ms4a4c	chr19:+:11414791:11414951:11407660:11407767:11416328:11416419	SE	507,1334,845,424	0,0,0,0	425,511,754,785	0,0,1,1	244	122	1	1	1.0,1.0,1.0,1.0	1.0,1.0,0.997,0.997	0.002
ENSMUSG00000024675	Ms4a4c	chr19:+:11416328:11416448:11414791:11414951:11417642:11417699	SE	702,1838,1181,592	0,0,0,0	613,676,1021,1109	0,0,1,1	241	122	1	1	1.0,1.0,1.0,1.0	1.0,1.0,0.998,0.998	0.001
ENSMUSG00000024675	Ms4a4c	chr19:+:11417642:11417699:11416328:11416448:11418992:11419118	SE	620,1512,969,507	1,6,7,3	524,542,779,878	3,1,1,4	178	122	1	1	0.998,0.994,0.99,0.991	0.992,0.997,0.998,0.993	-0.002
ENSMUSG00000024675	Ms4a4c	chr19:+:11421257:11421359:11418992:11419118:11426195:11427246	SE	698,1795,1161,622	12,18,13,5	648,680,1115,1229	7,3,7,3	223	122	0.00572519	0.0702258	0.97,0.982,0.98,0.986	0.981,0.992,0.989,0.996	-0.01
ENSMUSG00000026775	Yme1l1	chr2:+:23164498:23164597:23162500:23162663:23168284:23168394	SE	417,677,356,558	0,0,0,2	311,377,311,370	0,2,0,0	220	122	1	1	1.0,1.0,1.0,0.994	1.0,0.991,1.0,1.0	0.001
ENSMUSG00000026775	Yme1l1	chr2:+:23175168:23175252:23172955:23173106:23181025:23181108	SE	342,613,308,421	0,0,0,0	240,325,237,326	1,0,0,0	205	122	1	1	1.0,1.0,1.0,1.0	0.993,1.0,1.0,1.0	0.002
ENSMUSG00000026775	Yme1l1	chr2:+:23181025:23181108:23175168:23175252:23183212:23183303	SE	343,665,327,487	0,0,0,0	269,293,264,353	0,1,0,0	204	122	1	1	1.0,1.0,1.0,1.0	1.0,0.994,1.0,1.0	0.002
ENSMUSG00000026775	Yme1l1	chr2:+:23187779:23187842:23186865:23186998:23191012:23191125	SE	449,718,346,590	2,0,0,0	276,374,258,390	0,1,0,1	184	122	1	1	0.993,1.0,1.0,1.0	1.0,0.996,1.0,0.996	0
ENSMUSG00000047193	Dync2h1	chr9:-:6940542:6940624:6935238:6935355:6941594:6941704	SE	11,9,9,3	0,0,0,0	2,6,4,9	2,0,0,0	203	122	1	1	1.0,1.0,1.0,1.0	0.375,1.0,1.0,1.0	0.156
ENSMUSG00000047193	Dync2h1	chr9:-:7080342:7080399:7077871:7078009:7081003:7081158	SE	0,0,0,4	0,0,2,2	0,0,0,0	1,2,4,4	178	122	1	1	NA,NA,0.0,0.578	0.0,0.0,0.0,0.0	0.289
ENSMUSG00000047193	Dync2h1	chr9:-:7102310:7102559:7101304:7101600:7103654:7103785	SE	4,14,2,3	0,1,0,0	3,13,9,17	0,0,0,0	244	122	1	1	1.0,0.875,1.0,1.0	1.0,1.0,1.0,1.0	-0.031
ENSMUSG00000068551	Zfp467	chr6:-:48442835:48442902:48442624:48442738:48443411:48443487	SE	0,0,0,0	1,2,0,2	0,0,1,0	1,4,9,5	188	122	1	1	0.0,0.0,NA,0.0	0.0,0.0,0.067,0.0	-0.017
ENSMUSG00000059588	Calcrl	chr2:-:84368546:84368638:84351178:84351305:84370029:84370142	SE	23,32,25,35	0,0,0,1	89,77,54,68	0,0,0,0	213	122	1	1	1.0,1.0,1.0,0.952	1.0,1.0,1.0,1.0	-0.012
ENSMUSG00000059588	Calcrl	chr2:-:84376348:84376483:84375294:84375381:84376964:84377045	SE	25,27,19,38	0,0,0,0	67,71,57,66	1,0,0,0	244	122	1	1	1.0,1.0,1.0,1.0	0.971,1.0,1.0,1.0	0.007
ENSMUSG00000059588	Calcrl	chr2:-:84407518:84407586:84376964:84377045:84425069:84425411	SE	10,14,9,18	2,2,1,6	44,28,30,24	4,10,8,9	189	122	0.436953	1	0.763,0.819,0.853,0.659	0.877,0.644,0.708,0.633	0.058
ENSMUSG00000026773	Pfkfb3	chr2:-:11480197:11480371:11471432:11474543:11481870:11481935	SE	8,11,12,17	2,3,0,1	4,13,4,17	0,0,3,1	244	122	0.212232	1	0.667,0.647,1.0,0.895	1.0,1.0,0.4,0.895	-0.021
ENSMUSG00000026773	Pfkfb3	chr2:-:11481246:11481333:11480197:11480371:11481870:11481935	SE	1,3,1,6	6,7,9,11	2,2,0,7	3,8,1,8	208	122	0.552116	1	0.089,0.201,0.061,0.242	0.281,0.128,0.0,0.339	-0.039
ENSMUSG00000026773	Pfkfb3	chr2:-:11481870:11481935:11479899:11480371:11482053:11482111	SE	9,10,10,19	0,0,0,0	8,11,4,11	1,0,0,1	186	122	1	1	1.0,1.0,1.0,1.0	0.84,1.0,1.0,0.878	0.071
ENSMUSG00000026773	Pfkfb3	chr2:-:11500828:11500977:11493902:11494028:11501624:11502017	SE	1,1,0,0	16,16,13,22	0,0,0,0	1,3,3,5	244	122	1	1	0.03,0.03,0.0,0.0	0.0,0.0,0.0,0.0	0.015
ENSMUSG00000019178	Styxl1	chr5:-:135753831:135753944:135747219:135747898:135755406:135755504	SE	0,0,0,2	0,0,0,0	1,1,0,1	0,0,1,0	234	122	1	1	NA,NA,NA,1.0	1.0,1.0,0.0,1.0	0.25
ENSMUSG00000038291	Snx25	chr8:-:46034401:46034502:46033260:46033822:46035537:46035719	SE	23,43,21,25	3,1,0,0	14,17,6,10	0,0,0,0	222	122	1	1	0.808,0.959,1.0,1.0	1.0,1.0,1.0,1.0	-0.058
ENSMUSG00000038291	Snx25	chr8:-:46045185:46045299:46043967:46044132:46047290:46047431	SE	31,47,17,32	0,1,0,0	8,17,13,14	0,0,0,0	235	122	1	1	1.0,0.961,1.0,1.0	1.0,1.0,1.0,1.0	-0.01
ENSMUSG00000038291	Snx25	chr8:-:46116181:46116398:46105118:46105291:46124061:46124133	SE	9,21,6,12	0,0,0,0	5,2,2,5	2,0,0,0	244	122	1	1	1.0,1.0,1.0,1.0	0.556,1.0,1.0,1.0	0.111
ENSMUSG00000026203	Dnajb2	chr1:+:75239107:75239333:75237454:75237564:75239507:75239630	SE	2,2,4,1	0,0,0,0	1,2,2,16	3,0,1,9	244	122	1.26859e-07	5.55827e-06	1.0,1.0,1.0,1.0	0.143,1.0,0.5,0.471	0.472
ENSMUSG00000026203	Dnajb2	chr1:+:75239279:75239333:75237454:75237564:75239507:75239630	SE	6,13,8,7	0,0,0,0	4,2,5,46	3,0,1,9	175	122	3.18053e-06	0.00010248	1.0,1.0,1.0,1.0	0.482,1.0,0.777,0.781	0.24
ENSMUSG00000026203	Dnajb2	chr1:+:75244434:75244590:75243457:75243661:75244793:75244927	SE	0,2,1,1	3,6,4,5	0,0,0,0	5,9,6,34	244	122	0.52377	1	0.0,0.143,0.111,0.091	0.0,0.0,0.0,0.0	0.086
ENSMUSG00000020072	Pbld2	chr10:+:63053863:63053952:63052428:63052458:63054326:63054505	SE	0,1,1,1	0,0,0,0	0,2,1,0	0,0,0,1	210	122	1	1	NA,1.0,1.0,1.0	NA,1.0,1.0,0.0	0.333
ENSMUSG00000062198	2700097O09Rik	chr12:-:55048886:55048977:55045660:55045943:55053300:55053407	SE	138,192,121,145	0,1,0,0	106,154,113,117	1,1,0,2	212	122	1	1	1.0,0.991,1.0,1.0	0.984,0.989,1.0,0.971	0.012
ENSMUSG00000062198	2700097O09Rik	chr12:-:55048886:55048977:55045660:55045943:55057241:55057352	SE	61,86,61,54	0,0,0,1	37,71,51,55	0,0,0,0	212	122	1	1	1.0,1.0,1.0,0.969	1.0,1.0,1.0,1.0	-0.008
ENSMUSG00000062198	2700097O09Rik	chr12:-:55053300:55053407:55045660:55045943:55057241:55057352	SE	64,88,50,65	0,0,0,1	38,65,33,67	0,0,0,0	228	122	1	1	1.0,1.0,1.0,0.972	1.0,1.0,1.0,1.0	-0.007
ENSMUSG00000062198	2700097O09Rik	chr12:-:55053300:55053407:55048886:55048977:55057241:55057352	SE	141,193,110,156	0,0,0,0	106,146,94,128	0,0,1,1	228	122	1	1	1.0,1.0,1.0,1.0	1.0,1.0,0.981,0.986	0.008
ENSMUSG00000062198	2700097O09Rik	chr12:-:55057241:55057352:55053300:55053407:55059374:55059578	SE	82,110,77,74	0,0,0,0	72,101,59,97	0,2,0,0	232	122	1	1	1.0,1.0,1.0,1.0	1.0,0.964,1.0,1.0	0.009
ENSMUSG00000062198	2700097O09Rik	chr12:-:55057241:55057352:55053300:55053407:55062987:55063109	SE	68,95,57,65	1,1,5,0	43,68,33,67	1,0,0,2	232	122	1	1	0.973,0.98,0.857,1.0	0.958,1.0,1.0,0.946	-0.024
ENSMUSG00000062198	2700097O09Rik	chr12:-:55059374:55059578:55053309:55053407:55062987:55063109	SE	0,0,0,0	1,1,5,0	0,3,0,0	1,0,0,2	244	122	1	1	0.0,0.0,0.0,NA	0.0,1.0,NA,0.0	-0.333
ENSMUSG00000062198	2700097O09Rik	chr12:-:55059374:55059578:55057241:55057352:55062987:55063109	SE	17,19,20,10	1,1,0,0	31,37,27,30	0,0,0,0	244	122	1	1	0.895,0.905,1.0,1.0	1.0,1.0,1.0,1.0	-0.05
ENSMUSG00000062198	2700097O09Rik	chr12:-:55059456:55059578:55053753:55057352:55062987:55063109	SE	54,88,44,75	1,1,0,0	28,49,18,34	0,0,0,0	243	122	1	1	0.964,0.978,1.0,1.0	1.0,1.0,1.0,1.0	-0.014
ENSMUSG00000062198	2700097O09Rik	chr12:-:55061054:55061193:55059374:55059578:55062987:55063109	SE	151,187,132,175	0,0,0,0	87,148,114,117	0,1,0,0	244	122	1	1	1.0,1.0,1.0,1.0	1.0,0.987,1.0,1.0	0.003
ENSMUSG00000024969	Mark2	chr19:-:7278041:7278086:7275395:7277450:7279985:7280012	SE	13,16,22,9	0,0,0,0	36,26,32,57	0,0,0,2	166	122	1	1	1.0,1.0,1.0,1.0	1.0,1.0,1.0,0.954	0.012
ENSMUSG00000024969	Mark2	chr19:-:7278041:7278086:7275395:7277450:7280997:7281255	SE	29,32,49,36	0,0,0,0	68,102,66,162	1,0,0,4	166	122	1	1	1.0,1.0,1.0,1.0	0.98,1.0,1.0,0.967	0.013
ENSMUSG00000024969	Mark2	chr19:-:7278041:7278086:7275395:7277450:7282725:7282823	SE	12,12,21,6	0,0,0,0	31,28,29,47	1,1,0,0	166	122	1	1	1.0,1.0,1.0,1.0	0.958,0.954,1.0,1.0	0.022
ENSMUSG00000024969	Mark2	chr19:-:7279110:7279278:7278041:7278086:7279985:7280012	SE	0,0,1,0	1,4,1,3	0,2,4,1	5,0,3,10	244	122	0.035558	0.325484	0.0,0.0,0.333,0.0	0.0,1.0,0.4,0.048	-0.279
ENSMUSG00000024969	Mark2	chr19:-:7279985:7280012:7276848:7277450:7280997:7281255	SE	0,0,1,0	0,0,0,0	1,1,0,4	1,0,0,4	148	122	1	1	NA,NA,1.0,NA	0.452,1.0,NA,0.452	0.365
ENSMUSG00000024969	Mark2	chr19:-:7279985:7280012:7278041:7278086:7280997:7281255	SE	1,4,2,3	17,20,28,30	6,1,3,12	37,76,37,115	148	122	0.667491	1	0.046,0.142,0.056,0.076	0.118,0.011,0.063,0.079	0.012
ENSMUSG00000024969	Mark2	chr19:-:7279985:7280012:7279110:7279278:7280997:7281255	SE	0,0,1,0	0,0,2,0	1,1,0,2	0,1,1,2	148	122	1	1	NA,NA,0.292,NA	1.0,0.452,0.0,0.452	-0.184
ENSMUSG00000024969	Mark2	chr19:-:7280997:7281255:7277089:7277450:7282725:7282823	SE	7,3,15,10	0,0,0,0	11,23,12,55	1,1,0,0	244	122	1	1	1.0,1.0,1.0,1.0	0.846,0.92,1.0,1.0	0.058
ENSMUSG00000024969	Mark2	chr19:-:7280997:7281255:7278041:7278086:7282725:7282823	SE	24,23,43,40	0,0,0,0	47,99,49,166	0,2,0,0	244	122	1	1	1.0,1.0,1.0,1.0	1.0,0.961,1.0,1.0	0.01
ENSMUSG00000024969	Mark2	chr19:-:7281797:7281959:7280997:7281255:7282725:7282818	SE	2,3,1,8	7,3,15,10	2,10,11,15	10,23,12,51	244	122	0.594954	1	0.125,0.333,0.032,0.286	0.091,0.179,0.314,0.128	0.016
ENSMUSG00000024969	Mark2	chr19:-:7286568:7286625:7285731:7285968:7286833:7286904	SE	39,22,56,47	0,0,0,0	81,92,108,240	0,0,0,1	178	122	1	1	1.0,1.0,1.0,1.0	1.0,1.0,1.0,0.994	0.002
ENSMUSG00000022751	Nit2	chr16:-:57157483:57157539:57156664:57157166:57159417:57159516	SE	148,243,184,176	0,0,1,0	160,215,150,162	1,0,0,0	177	122	1	1	1.0,1.0,0.992,1.0	0.991,1.0,1.0,1.0	0
ENSMUSG00000022751	Nit2	chr16:-:57157483:57157632:57157012:57157166:57159417:57159516	SE	69,95,67,76	0,0,1,0	71,78,65,65	1,0,0,0	244	122	1	1	1.0,1.0,0.971,1.0	0.973,1.0,1.0,1.0	0
ENSMUSG00000022751	Nit2	chr16:-:57160066:57160145:57159417:57159516:57161129:57161204	SE	201,355,238,228	0,0,0,2	193,241,232,275	0,0,0,0	200	122	1	1	1.0,1.0,1.0,0.986	1.0,1.0,1.0,1.0	-0.004
ENSMUSG00000022751	Nit2	chr16:-:57161690:57161784:57161129:57161204:57163517:57163606	SE	254,395,275,271	0,0,0,0	234,305,253,269	0,0,0,1	215	122	1	1	1.0,1.0,1.0,1.0	1.0,1.0,1.0,0.993	0.002
ENSMUSG00000022751	Nit2	chr16:-:57164197:57164318:57163517:57163606:57166097:57166216	SE	213,351,204,205	0,0,0,0	189,278,216,238	1,0,0,0	242	122	1	1	1.0,1.0,1.0,1.0	0.99,1.0,1.0,1.0	0.002
ENSMUSG00000049985	Ankrd55	chr13:+:112317713:112317819:112288588:112288982:112318424:112318547	SE	0,0,0,0	2,5,1,1	0,0,1,0	2,3,4,4	227	122	1	1	0.0,0.0,0.0,0.0	0.0,0.0,0.118,0.0	-0.029
ENSMUSG00000049985	Ankrd55	chr13:+:112363414:112363582:112355905:112356090:112367683:112368348	SE	0,1,0,2	0,0,0,0	10,1,17,10	0,1,0,0	244	122	1	1	NA,1.0,NA,1.0	1.0,0.333,1.0,1.0	0.167
ENSMUSG00000030629	Zfand6	chr7:-:84620867:84620912:84617849:84617963:84632655:84632756	SE	90,171,106,78	0,0,1,3	100,123,100,127	3,6,5,5	166	122	0.000224939	0.00431016	1.0,1.0,0.987,0.95	0.961,0.938,0.936,0.949	0.038
ENSMUSG00000030629	Zfand6	chr7:-:84620867:84620912:84617849:84617963:84633884:84633993	SE	25,39,29,20	0,0,0,0	29,35,27,32	0,11,1,2	166	122	6.36088e-06	0.00018874	1.0,1.0,1.0,1.0	1.0,0.7,0.952,0.922	0.106
ENSMUSG00000030629	Zfand6	chr7:-:84632655:84632756:84617849:84617963:84633884:84633993	SE	58,106,80,47	0,0,0,0	50,76,84,93	0,11,1,2	222	122	5.52367e-05	0.00127566	1.0,1.0,1.0,1.0	1.0,0.792,0.979,0.962	0.067
ENSMUSG00000030629	Zfand6	chr7:-:84632655:84632756:84620451:84620912:84633884:84633993	SE	128,239,157,104	0,0,0,0	121,162,155,186	1,0,0,3	222	122	1	1	1.0,1.0,1.0,1.0	0.985,1.0,1.0,0.971	0.011
ENSMUSG00000030629	Zfand6	chr7:-:84642285:84642437:84634238:84634409:84652881:84653042	SE	0,4,0,1	0,3,4,3	4,2,2,8	3,0,1,4	244	122	1	1	NA,0.4,0.0,0.143	0.4,1.0,0.5,0.5	-0.419
ENSMUSG00000030629	Zfand6	chr7:-:84642285:84642437:84634238:84634409:84679309:84679367	SE	0,5,0,1	11,23,23,11	3,2,2,8	11,15,5,13	244	122	0.00185038	0.0269545	0.0,0.098,0.0,0.043	0.12,0.063,0.167,0.235	-0.111
ENSMUSG00000030629	Zfand6	chr7:-:84642285:84642437:84634238:84634409:84689745:84689959	SE	0,4,0,1	2,1,1,2	3,2,2,8	0,7,5,6	244	122	0.0750486	0.600923	0.0,0.667,0.0,0.2	1.0,0.125,0.167,0.4	-0.206
ENSMUSG00000030629	Zfand6	chr7:-:84652881:84653042:84634238:84634409:84679309:84679351	SE	0,3,5,3	11,23,23,11	3,0,3,5	11,15,5,13	244	122	0.460294	1	0.0,0.061,0.098,0.12	0.12,0.0,0.231,0.161	-0.058
ENSMUSG00000030629	Zfand6	chr7:-:84652881:84653042:84634238:84634409:84689745:84689883	SE	0,3,4,3	2,1,1,2	3,0,2,4	0,7,5,6	244	122	0.270393	1	0.0,0.6,0.667,0.429	1.0,0.0,0.167,0.25	0.07
ENSMUSG00000030629	Zfand6	chr7:-:84652881:84653042:84642285:84642437:84679309:84679351	SE	0,0,1,0	0,1,0,0	1,0,2,1	0,0,0,0	244	122	1	1	NA,0.0,1.0,NA	1.0,NA,1.0,1.0	-0.5
ENSMUSG00000050605	Zfp61	chr7:-:24297572:24297738:24295313:24296024:24298273:24298375	SE	18,64,20,33	0,1,1,0	39,45,42,52	0,0,0,1	244	122	1	1	1.0,0.97,0.909,1.0	1.0,1.0,1.0,0.963	-0.021
ENSMUSG00000032228	Tcf12	chr9:-:71868071:71868278:71858839:71858954:71870073:71870147	SE	16,44,24,39	0,0,0,1	33,44,20,49	0,0,0,0	244	122	1	1	1.0,1.0,1.0,0.951	1.0,1.0,1.0,1.0	-0.012
ENSMUSG00000032228	Tcf12	chr9:-:71868998:71869070:71868071:71868278:71870073:71870147	SE	1,14,3,1	6,15,6,15	13,6,5,10	13,25,8,17	193	122	0.307272	1	0.095,0.371,0.24,0.04	0.387,0.132,0.283,0.271	-0.082
ENSMUSG00000032228	Tcf12	chr9:-:71943953:71944018:71922651:71922787:72000415:72000474	SE	13,10,19,9	0,0,1,0	12,17,21,19	0,0,0,0	186	122	1	1	1.0,1.0,0.926,1.0	1.0,1.0,1.0,1.0	-0.018
ENSMUSG00000032228	Tcf12	chr9:-:72006700:72006762:72000415:72000518:72015637:72015711	SE	0,2,2,2	3,6,5,3	3,2,2,1	3,6,7,7	183	122	0.677804	1	0.0,0.182,0.211,0.308	0.4,0.182,0.16,0.087	-0.032
ENSMUSG00000015488	Cacfd1	chr2:+:27015483:27015609:27014092:27014165:27018372:27018480	SE	13,20,13,11	0,2,0,0	8,4,16,17	0,0,0,1	244	122	1	1	1.0,0.833,1.0,1.0	1.0,1.0,1.0,0.895	-0.015
ENSMUSG00000015488	Cacfd1	chr2:+:27017078:27017152:27015483:27015609:27018372:27018421	SE	1,0,2,0	7,11,6,4	0,0,0,0	4,0,6,6	195	122	1	1	0.082,0.0,0.173,0.0	0.0,NA,0.0,0.0	0.064
ENSMUSG00000025936	Gm4956	chr1:-:21288141:21288273:21285245:21285733:21291294:21291365	SE	3,2,4,0	0,0,0,0	19,5,9,16	1,2,0,0	244	122	1	1	1.0,1.0,1.0,NA	0.905,0.556,1.0,1.0	0.135
ENSMUSG00000002804	Nudt14	chr12:-:112938355:112938557:112934754:112935050:112938794:112938859	SE	40,42,69,36	0,0,8,1	70,90,94,177	10,2,2,8	244	122	0.409279	1	1.0,1.0,0.812,0.947	0.778,0.957,0.959,0.917	0.037
ENSMUSG00000002804	Nudt14	chr12:-:112938355:112938593:112934290:112935050:112938794:112938859	SE	60,62,109,64	0,0,8,1	117,115,128,233	10,2,2,8	244	122	0.268149	1	1.0,1.0,0.872,0.97	0.854,0.966,0.97,0.936	0.029
ENSMUSG00000003316	Glg1	chr8:-:111178832:111178986:111177644:111177782:111180934:111181036	SE	16,24,17,21	0,0,0,0	47,44,37,50	0,1,0,0	244	122	1	1	1.0,1.0,1.0,1.0	1.0,0.957,1.0,1.0	0.011
ENSMUSG00000018476	Kdm6b	chr11:-:69408663:69408781:69408257:69408401:69413532:69413675	SE	0,2,0,1	0,0,0,0	2,4,5,7	0,0,1,0	239	122	1	1	NA,1.0,NA,1.0	1.0,1.0,0.718,1.0	0.071
ENSMUSG00000021917	Spcs1	chr14:-:31000677:31000760:30999825:31000222:31000843:31000903	SE	860,1508,705,769	2,0,0,0	660,815,536,840	14,25,11,14	204	122	1.24611e-12	1.22989e-10	0.996,1.0,1.0,1.0	0.966,0.951,0.967,0.973	0.035
ENSMUSG00000021917	Spcs1	chr14:-:31000677:31000764:30999825:31000222:31000843:31000903	SE	1482,2624,1292,1343	2,0,0,0	1076,1398,909,1433	14,25,11,14	208	122	4.06088e-06	0.000127599	0.998,1.0,1.0,1.0	0.978,0.97,0.98,0.984	0.022
ENSMUSG00000015711	Prune1	chr3:-:95263591:95263776:95262210:95262369:95265417:95265620	SE	43,88,40,58	0,0,0,0	36,40,32,50	0,0,0,1	244	122	1	1	1.0,1.0,1.0,1.0	1.0,1.0,1.0,0.962	0.01
ENSMUSG00000015711	Prune1	chr3:-:95268230:95268323:95265157:95265620:95281584:95282076	SE	16,40,23,17	0,0,1,0	23,20,23,39	0,0,0,0	214	122	1	1	1.0,1.0,0.929,1.0	1.0,1.0,1.0,1.0	-0.018
ENSMUSG00000040712	Camta2	chr11:-:70673953:70674255:70671883:70672080:70674611:70674834	SE	13,9,47,27	0,0,0,0	41,38,45,164	0,0,0,1	244	122	1	1	1.0,1.0,1.0,1.0	1.0,1.0,1.0,0.988	0.003
ENSMUSG00000040712	Camta2	chr11:-:70674611:70674834:70671883:70672080:70675155:70675234	SE	21,5,24,25	0,0,0,0	25,27,36,141	0,0,0,3	244	122	1	1	1.0,1.0,1.0,1.0	1.0,1.0,1.0,0.959	0.01
ENSMUSG00000040712	Camta2	chr11:-:70683278:70683350:70682893:70683047:70683889:70684025	SE	15,16,27,31	0,4,2,3	24,27,35,85	2,1,4,7	193	122	0.654552	1	1.0,0.717,0.895,0.867	0.884,0.945,0.847,0.885	-0.02
ENSMUSG00000040712	Camta2	chr11:-:70683278:70683365:70682893:70683047:70683889:70684025	SE	9,9,11,18	0,4,2,3	12,18,13,43	2,1,4,7	208	122	0.841223	1	1.0,0.569,0.763,0.779	0.779,0.913,0.656,0.783	-0.005
ENSMUSG00000040712	Camta2	chr11:-:70683278:70683417:70682893:70683047:70683889:70684025	SE	7,10,13,19	0,4,2,3	15,19,16,44	2,1,4,7	244	122	0.887734	1	1.0,0.556,0.765,0.76	0.789,0.905,0.667,0.759	-0.01
ENSMUSG00000018171	Vmp1	chr11:-:86602007:86602069:86586495:86586598:86607175:86607292	SE	434,839,429,546	0,2,1,1	283,403,290,371	0,0,0,0	183	122	1	1	1.0,0.996,0.997,0.997	1.0,1.0,1.0,1.0	-0.003
ENSMUSG00000018171	Vmp1	chr11:-:86607175:86607292:86602007:86602069:86611341:86611422	SE	576,1147,577,740	0,1,0,3	414,540,419,543	0,0,0,0	238	122	1	1	1.0,0.998,1.0,0.992	1.0,1.0,1.0,1.0	-0.002
ENSMUSG00000018171	Vmp1	chr11:-:86611341:86611422:86607175:86607292:86635174:86635306	SE	434,894,469,599	0,0,2,1	357,428,348,437	0,0,0,0	202	122	1	1	1.0,1.0,0.993,0.997	1.0,1.0,1.0,1.0	-0.003
ENSMUSG00000018171	Vmp1	chr11:-:86635174:86635306:86611341:86611422:86643497:86643665	SE	578,1202,559,778	0,0,0,0	442,541,453,575	0,0,0,2	244	122	1	1	1.0,1.0,1.0,1.0	1.0,1.0,1.0,0.993	0.002
ENSMUSG00000018171	Vmp1	chr11:-:86663482:86663573:86661122:86661233:86664653:86664789	SE	553,1000,494,583	0,0,0,0	385,483,440,497	1,3,0,0	212	122	1	1	1.0,1.0,1.0,1.0	0.996,0.989,1.0,1.0	0.004
ENSMUSG00000018171	Vmp1	chr11:-:86663482:86663573:86661122:86661233:86665776:86665878	SE	239,432,239,255	0,0,0,0	175,213,193,228	0,1,0,0	212	122	1	1	1.0,1.0,1.0,1.0	1.0,0.992,1.0,1.0	0.002
ENSMUSG00000018171	Vmp1	chr11:-:86664653:86664789:86661122:86661233:86665776:86665878	SE	187,357,223,235	0,0,0,0	165,170,169,163	0,1,0,0	244	122	1	1	1.0,1.0,1.0,1.0	1.0,0.988,1.0,1.0	0.003
ENSMUSG00000018171	Vmp1	chr11:-:86664653:86664789:86663482:86663573:86665776:86665878	SE	501,925,478,563	0,0,0,0	377,437,416,433	3,0,0,1	244	122	1	1	1.0,1.0,1.0,1.0	0.984,1.0,1.0,0.995	0.005
ENSMUSG00000022708	Zbtb20	chr16:+:43007017:43007086:42907651:42907721:43024937:43024987	SE	0,0,1,2	0,2,0,0	3,6,2,0	10,14,14,21	190	122	1	1	NA,0.0,1.0,1.0	0.162,0.216,0.084,0.0	0.551
ENSMUSG00000022708	Zbtb20	chr16:+:43072423:43072469:43024937:43024987:43146896:43146943	SE	0,1,2,7	0,1,0,1	11,23,13,20	8,1,1,1	167	122	1	1	NA,0.422,1.0,0.836	0.501,0.944,0.905,0.936	-0.069
ENSMUSG00000022708	Zbtb20	chr16:+:43146896:43146943:43072423:43072469:43193464:43193538	SE	0,1,1,4	0,0,0,0	9,28,10,24	0,0,0,1	168	122	1	1	NA,1.0,1.0,1.0	1.0,1.0,1.0,0.946	0.014
ENSMUSG00000022708	Zbtb20	chr16:+:43193464:43193538:43146896:43146943:43232758:43232820	SE	0,2,2,4	0,2,0,0	10,16,7,10	1,1,0,2	195	122	1	1	NA,0.385,1.0,1.0	0.862,0.909,1.0,0.758	-0.087
ENSMUSG00000022708	Zbtb20	chr16:+:43193464:43193538:43146896:43146943:43282970:43283005	SE	0,1,1,2	0,0,0,0	4,10,7,7	0,4,0,0	195	122	1	1	NA,1.0,1.0,1.0	1.0,0.61,1.0,1.0	0.098
ENSMUSG00000022708	Zbtb20	chr16:+:43232758:43232820:43146896:43146943:43282970:43283005	SE	0,1,0,0	0,0,0,0	1,3,0,5	0,4,0,0	183	122	1	1	NA,1.0,NA,NA	1.0,0.333,NA,1.0	0.222
ENSMUSG00000022708	Zbtb20	chr16:+:43232758:43232820:43193464:43193538:43282970:43283005	SE	0,0,1,2	0,0,0,0	5,8,2,6	0,2,3,3	183	122	1	1	NA,NA,1.0,1.0	1.0,0.727,0.308,0.571	0.349
ENSMUSG00000022708	Zbtb20	chr16:+:43232758:43232820:43193464:43193538:43302568:43302615	SE	0,2,2,2	0,1,1,0	10,9,7,10	10,9,5,13	183	122	1	1	NA,0.571,0.571,1.0	0.4,0.4,0.483,0.339	0.308
ENSMUSG00000022708	Zbtb20	chr16:+:43282970:43283005:43193464:43193538:43302568:43302615	SE	0,0,1,0	0,1,1,0	0,6,3,6	10,9,5,13	156	122	1	1	NA,0.0,0.439,NA	0.0,0.343,0.319,0.265	-0.012
ENSMUSG00000022708	Zbtb20	chr16:+:43282970:43283005:43232758:43232820:43302568:43302615	SE	0,0,2,1	0,3,2,1	3,6,0,6	7,3,5,7	156	122	1	1	NA,0.0,0.439,0.439	0.251,0.61,0.0,0.401	-0.023
ENSMUSG00000022708	Zbtb20	chr16:+:43508158:43508322:43462946:43462986:43569680:43569761	SE	0,0,0,0	0,1,3,2	0,0,0,3	11,15,5,17	244	122	1	1	NA,0.0,0.0,0.0	0.0,0.0,0.0,0.081	-0.02
ENSMUSG00000022708	Zbtb20	chr16:+:43571733:43571791:43569680:43569781:43577029:43577174	SE	2,3,0,0	0,1,1,0	3,5,3,12	2,8,2,4	179	122	1	1	1.0,0.672,0.0,NA	0.506,0.299,0.506,0.672	0.062
ENSMUSG00000022708	Zbtb20	chr16:+:43571733:43571791:43569680:43569781:43577560:43577725	SE	1,0,0,0	0,0,0,0	6,7,3,7	2,1,1,4	179	122	1	1	1.0,NA,NA,NA	0.672,0.827,0.672,0.544	0.321
ENSMUSG00000022708	Zbtb20	chr16:+:43577029:43577193:43569680:43569781:43577560:43577748	SE	0,2,2,0	0,0,0,0	8,20,5,13	2,1,1,4	244	122	1	1	NA,1.0,1.0,NA	0.667,0.909,0.714,0.619	0.273
ENSMUSG00000022708	Zbtb20	chr16:+:43577029:43577193:43571733:43571791:43577560:43577748	SE	2,4,1,0	1,0,0,0	6,13,4,16	3,3,1,2	244	122	1	1	0.5,1.0,1.0,NA	0.5,0.684,0.667,0.8	0.171
ENSMUSG00000000278	Scpep1	chr11:-:88929164:88929328:88924019:88924724:88930207:88930345	SE	196,337,206,251	1,0,0,0	66,26,45,67	0,0,0,0	244	122	1	1	0.99,1.0,1.0,1.0	1.0,1.0,1.0,1.0	-0.002
ENSMUSG00000000278	Scpep1	chr11:-:88944374:88944530:88943796:88943871:88947144:88947234	SE	200,266,118,189	0,0,0,1	33,36,44,61	0,0,0,0	244	122	1	1	1.0,1.0,1.0,0.99	1.0,1.0,1.0,1.0	-0.002
ENSMUSG00000009894	Snap47	chr11:-:59421524:59421649:59407133:59407810:59428340:59428813	SE	147,419,214,252	2,0,0,2	216,216,224,249	0,0,0,0	244	122	1	1	0.974,1.0,1.0,0.984	1.0,1.0,1.0,1.0	-0.01
ENSMUSG00000009894	Snap47	chr11:-:59428340:59428813:59421524:59421649:59437977:59438513	SE	142,349,207,210	0,0,1,0	179,189,212,275	0,0,0,0	244	122	1	1	1.0,1.0,0.99,1.0	1.0,1.0,1.0,1.0	-0.002
ENSMUSG00000009894	Snap47	chr11:-:59437977:59438513:59428340:59428813:59442791:59442912	SE	82,163,99,106	0,1,0,0	97,81,93,150	0,0,0,0	244	122	1	1	1.0,0.988,1.0,1.0	1.0,1.0,1.0,1.0	-0.003
ENSMUSG00000009894	Snap47	chr11:-:59442791:59442841:59438033:59438513:59449914:59449999	SE	4,5,4,1	26,51,31,36	2,3,1,5	30,18,35,55	171	122	0.560582	1	0.099,0.065,0.084,0.019	0.045,0.106,0.02,0.061	0.009
ENSMUSG00000009894	Snap47	chr11:-:59442791:59442912:59437977:59438513:59449914:59449999	SE	4,12,3,6	26,51,31,36	2,0,1,5	30,18,35,55	242	122	0.00117134	0.0179948	0.072,0.106,0.047,0.078	0.033,0.0,0.014,0.044	0.053
ENSMUSG00000009894	Snap47	chr11:-:59442791:59442912:59438448:59438516:59449914:59449999	SE	1,3,0,3	8,13,1,2	1,0,0,0	4,0,1,2	242	122	1	1	0.059,0.104,0.0,0.431	0.112,NA,0.0,0.0	0.111
ENSMUSG00000076757	Tcrg-C4	chr13:+:19350329:19350374:19349535:19349589:19352200:19352756	SE	10,16,13,14	0,0,0,1	32,22,41,51	0,1,0,1	166	122	1	1	1.0,1.0,1.0,0.911	1.0,0.942,1.0,0.974	-0.001
ENSMUSG00000041954	Tnfrsf18	chr4:+:156027315:156027438:156026163:156026537:156027961:156028049	SE	1318,3358,1930,1410	0,7,5,4	855,962,832,1118	0,4,0,2	244	122	1	1	1.0,0.996,0.995,0.994	1.0,0.992,1.0,0.996	-0.001
ENSMUSG00000041954	Tnfrsf18	chr4:+:156028220:156028423:156027961:156028049:156028494:156028895	SE	1447,3721,1949,1486	11,10,4,12	905,1069,833,1198	3,0,1,10	244	122	0.918611	1	0.985,0.995,0.996,0.984	0.993,1.0,0.998,0.984	-0.004
ENSMUSG00000023262	Acy1	chr9:-:106434964:106435014:106434529:106434829:106435095:106435163	SE	168,255,196,212	0,0,0,0	27,39,22,68	0,0,0,1	171	122	1	1	1.0,1.0,1.0,1.0	1.0,1.0,1.0,0.98	0.005
ENSMUSG00000023262	Acy1	chr9:-:106434964:106435169:106434684:106434829:106435467:106435524	SE	98,144,90,142	0,0,0,0	16,25,12,46	0,0,1,0	244	122	1	1	1.0,1.0,1.0,1.0	1.0,1.0,0.857,1.0	0.036
ENSMUSG00000023262	Acy1	chr9:-:106435095:106435169:106434529:106434829:106435467:106435524	SE	39,41,32,57	0,0,0,0	5,5,2,17	0,0,1,0	195	122	1	1	1.0,1.0,1.0,1.0	1.0,1.0,0.556,1.0	0.111
ENSMUSG00000023262	Acy1	chr9:-:106436695:106436800:106436125:106436220:106436888:106436953	SE	202,329,287,292	2,3,0,2	38,40,33,90	0,1,0,0	226	122	1	1	0.982,0.983,1.0,0.987	1.0,0.956,1.0,1.0	-0.001
ENSMUSG00000023262	Acy1	chr9:-:106436888:106436953:106436125:106436220:106437628:106437733	SE	21,43,35,39	1,0,0,0	0,11,8,15	1,0,0,1	186	122	1	1	0.932,1.0,1.0,1.0	0.0,1.0,1.0,0.908	0.256
ENSMUSG00000024258	Polr2d	chr18:+:31795287:31795383:31791839:31792020:31796049:31796701	SE	640,1340,788,757	52,61,44,45	349,373,262,444	15,17,16,9	217	122	0.013191	0.141956	0.874,0.925,0.91,0.904	0.929,0.925,0.902,0.965	-0.027
ENSMUSG00000030417	Pdcd5	chr7:-:35643623:35643715:35642614:35642686:35644350:35644412	SE	808,1138,853,679	8,4,5,0	222,325,196,288	7,16,5,15	213	122	8.58202e-14	1.05416e-11	0.983,0.994,0.99,1.0	0.948,0.921,0.957,0.917	0.056
ENSMUSG00000021385	Ippk	chr13:+:49432369:49432465:49430868:49430916:49433828:49433895	SE	2,7,35,13	0,1,0,0	5,1,5,25	0,0,0,0	217	122	1	1	1.0,0.797,1.0,1.0	1.0,1.0,1.0,1.0	-0.051
ENSMUSG00000036819	Jmjd4	chr11:+:59454932:59455079:59453791:59454059:59455306:59456106	SE	55,41,84,67	0,0,0,0	27,29,32,93	0,2,2,1	244	122	0.694534	1	1.0,1.0,1.0,1.0	1.0,0.879,0.889,0.979	0.063
ENSMUSG00000020792	Exoc7	chr11:-:116289949:116289991:116289524:116289658:116290206:116290270	SE	177,319,220,188	0,0,0,0	240,293,277,271	1,0,0,0	163	122	1	1	1.0,1.0,1.0,1.0	0.994,1.0,1.0,1.0	0.002
ENSMUSG00000020792	Exoc7	chr11:-:116290206:116290270:116289949:116289991:116291138:116291234	SE	219,377,250,235	0,0,0,0	297,332,310,361	0,1,0,0	185	122	1	1	1.0,1.0,1.0,1.0	1.0,0.995,1.0,1.0	0.001
ENSMUSG00000020792	Exoc7	chr11:-:116293274:116293313:116292518:116292584:116293971:116294038	SE	4,13,2,5	127,267,190,152	10,3,3,6	202,212,194,260	160	122	0.440092	1	0.023,0.036,0.008,0.024	0.036,0.011,0.012,0.017	0.004
ENSMUSG00000020792	Exoc7	chr11:-:116294741:116294840:116294406:116294469:116295173:116295326	SE	201,455,268,272	0,0,0,0	390,342,360,475	0,0,0,1	220	122	1	1	1.0,1.0,1.0,1.0	1.0,1.0,1.0,0.996	0.001
ENSMUSG00000020792	Exoc7	chr11:-:116295543:116295689:116295173:116295326:116300265:116300433	SE	202,403,242,268	0,0,0,0	424,397,408,476	0,0,0,1	244	122	1	1	1.0,1.0,1.0,1.0	1.0,1.0,1.0,0.996	0.001
ENSMUSG00000020792	Exoc7	chr11:-:116296729:116296798:116295681:116295689:116297570:116297768	SE	26,81,39,41	16,27,6,19	3,9,11,10	3,9,6,6	190	122	0.0578547	0.486952	0.511,0.658,0.807,0.581	0.391,0.391,0.541,0.517	0.179
ENSMUSG00000020792	Exoc7	chr11:-:116296729:116296798:116295681:116295689:116300265:116300433	SE	20,49,33,38	64,138,83,86	9,15,12,9	168,170,172,210	190	122	0	0	0.167,0.186,0.203,0.221	0.033,0.054,0.043,0.027	0.155
ENSMUSG00000020792	Exoc7	chr11:-:116296729:116296880:116295543:116295689:116297570:116297663	SE	8,33,20,23	16,27,6,19	3,3,9,7	3,9,6,6	244	122	0.349988	1	0.2,0.379,0.625,0.377	0.333,0.143,0.429,0.368	0.077
ENSMUSG00000020792	Exoc7	chr11:-:116297570:116297663:116295543:116295689:116300265:116300433	SE	41,80,22,53	64,138,83,86	9,10,16,13	168,170,172,210	214	122	0	0	0.268,0.248,0.131,0.26	0.03,0.032,0.05,0.034	0.19
ENSMUSG00000020792	Exoc7	chr11:-:116300265:116300433:116295543:116295689:116301103:116301326	SE	158,385,262,220	0,0,0,0	397,412,393,471	0,0,0,1	244	122	1	1	1.0,1.0,1.0,1.0	1.0,1.0,1.0,0.996	0.001
ENSMUSG00000020792	Exoc7	chr11:-:116306387:116306453:116304863:116305048:116306613:116306652	SE	85,182,110,101	4,0,1,2	149,175,129,160	0,1,0,0	187	122	0.537144	1	0.933,1.0,0.986,0.971	1.0,0.991,1.0,1.0	-0.025
ENSMUSG00000019986	Ahi1	chr10:+:21072542:21072601:21058152:21058250:21074374:21074406	SE	4,11,9,12	0,0,0,0	2,5,3,6	0,0,1,0	180	122	1	1	1.0,1.0,1.0,1.0	1.0,1.0,0.67,1.0	0.083
ENSMUSG00000023030	Slc11a2	chr15:-:100395269:100395323:100387897:100389161:100397663:100397817	SE	152,254,145,161	0,0,0,0	377,482,418,474	0,1,0,0	175	122	1	1	1.0,1.0,1.0,1.0	1.0,0.997,1.0,1.0	0.001
ENSMUSG00000023030	Slc11a2	chr15:-:100397663:100397817:100387897:100389161:100399413:100399487	SE	104,223,130,141	0,0,0,0	252,377,302,340	0,0,0,2	244	122	1	1	1.0,1.0,1.0,1.0	1.0,1.0,1.0,0.988	0.003
ENSMUSG00000023030	Slc11a2	chr15:-:100401551:100401671:100401267:100401417:100402297:100402384	SE	177,366,225,255	4,0,3,3	394,577,433,601	1,0,0,0	241	122	0.801806	1	0.957,1.0,0.974,0.977	0.995,1.0,1.0,1.0	-0.022
ENSMUSG00000023030	Slc11a2	chr15:-:100403180:100403339:100402297:100402384:100403807:100403963	SE	179,420,243,275	0,1,0,0	487,653,512,674	0,0,0,0	244	122	1	1	1.0,0.995,1.0,1.0	1.0,1.0,1.0,1.0	-0.001
ENSMUSG00000023030	Slc11a2	chr15:-:100412190:100412262:100410082:100410231:100422961:100423002	SE	49,114,49,58	0,0,0,0	105,146,96,155	0,0,0,1	193	122	1	1	1.0,1.0,1.0,1.0	1.0,1.0,1.0,0.99	0.002
ENSMUSG00000023030	Slc11a2	chr15:-:100412233:100412262:100410082:100410231:100422961:100422969	SE	1,5,2,5	0,0,0,0	8,6,6,17	0,0,0,1	150	122	1	1	1.0,1.0,1.0,1.0	1.0,1.0,1.0,0.933	0.017
ENSMUSG00000049764	Zfp280b	chr10:+:76032952:76033075:76032649:76032749:76038233:76038388	SE	2,1,4,1	0,3,0,0	0,0,0,0	0,0,1,0	244	122	1	1	1.0,0.143,1.0,1.0	NA,NA,0.0,NA	0.786
ENSMUSG00000090215	Trim34b	chr7:+:104331222:104331453:104330502:104330598:104334584:104334607	SE	0,6,0,2	0,2,1,1	4,7,6,6	0,1,0,1	244	122	1	1	NA,0.6,0.0,0.5	1.0,0.778,1.0,0.75	-0.515
ENSMUSG00000039233	Tbce	chr13:-:14001109:14001178:14000057:14000117:14003532:14003696	SE	80,163,73,81	0,0,0,0	143,130,110,170	1,4,0,3	190	122	0.622996	1	1.0,1.0,1.0,1.0	0.989,0.954,1.0,0.973	0.021
ENSMUSG00000039233	Tbce	chr13:-:14001109:14001178:14000057:14000117:14003542:14003696	SE	159,375,189,174	1,6,1,3	179,156,140,222	0,4,0,0	190	122	0.880909	1	0.99,0.976,0.992,0.974	1.0,0.962,1.0,1.0	-0.007
ENSMUSG00000039233	Tbce	chr13:-:14001109:14001178:14000057:14000117:14005142:14005283	SE	68,149,68,74	0,0,0,0	96,81,82,120	0,4,2,0	190	122	0.497886	1	1.0,1.0,1.0,1.0	1.0,0.929,0.963,1.0	0.027
ENSMUSG00000039233	Tbce	chr13:-:14003532:14003696:14000057:14000117:14005142:14005283	SE	104,235,148,143	0,0,0,0	150,168,168,205	0,4,2,0	244	122	0.896963	1	1.0,1.0,1.0,1.0	1.0,0.955,0.977,1.0	0.017
ENSMUSG00000039233	Tbce	chr13:-:14003532:14003696:14001109:14001178:14005142:14005283	SE	116,249,154,151	0,0,1,1	200,217,202,259	3,4,6,7	244	122	0.000228583	0.00436512	1.0,1.0,0.987,0.987	0.971,0.964,0.944,0.949	0.037
ENSMUSG00000039233	Tbce	chr13:-:14003542:14003696:14000057:14000117:14005142:14005283	SE	105,241,149,146	0,0,0,0	149,168,168,202	0,4,2,0	244	122	0.899076	1	1.0,1.0,1.0,1.0	1.0,0.955,0.977,1.0	0.017
ENSMUSG00000039233	Tbce	chr13:-:14003542:14003696:14001109:14001178:14005142:14005283	SE	195,461,270,244	0,0,1,1	235,243,232,311	3,4,6,7	244	122	0.000262374	0.0049235	1.0,1.0,0.993,0.992	0.975,0.968,0.951,0.957	0.033
ENSMUSG00000039233	Tbce	chr13:-:14005787:14005852:14005142:14005283:14005942:14006007	SE	213,374,185,243	1,2,1,0	246,247,232,286	1,6,0,7	186	122	0.270655	1	0.993,0.992,0.992,1.0	0.994,0.964,1.0,0.964	0.014
ENSMUSG00000039233	Tbce	chr13:-:14005787:14006007:14005233:14005283:14006441:14006537	SE	121,270,136,166	0,0,3,0	199,218,181,248	0,0,0,0	244	122	1	1	1.0,1.0,0.958,1.0	1.0,1.0,1.0,1.0	-0.01
ENSMUSG00000039233	Tbce	chr13:-:14005942:14006007:14005142:14005283:14006441:14006537	SE	57,138,53,76	0,0,3,0	96,124,75,113	0,0,0,0	186	122	1	1	1.0,1.0,0.921,1.0	1.0,1.0,1.0,1.0	-0.02
ENSMUSG00000039233	Tbce	chr13:-:14006441:14006537:14005142:14005283:14008614:14008691	SE	89,217,116,115	0,0,0,0	172,143,140,162	0,0,3,1	217	122	1	1	1.0,1.0,1.0,1.0	1.0,1.0,0.963,0.989	0.012
ENSMUSG00000039233	Tbce	chr13:-:14008614:14008691:14006441:14006537:14029275:14029406	SE	68,174,86,96	0,0,0,0	137,120,108,140	0,1,0,0	198	122	1	1	1.0,1.0,1.0,1.0	1.0,0.987,1.0,1.0	0.003
ENSMUSG00000039233	Tbce	chr13:-:14009628:14009731:14008614:14008691:14010541:14010641	SE	174,364,206,246	0,0,0,0	227,233,189,254	5,4,0,6	224	122	0.0239521	0.235247	1.0,1.0,1.0,1.0	0.961,0.969,1.0,0.958	0.028
ENSMUSG00000039233	Tbce	chr13:-:14014734:14014823:14010384:14010641:14019701:14019887	SE	178,382,234,234	0,0,0,0	283,309,223,293	0,2,0,1	210	122	1	1	1.0,1.0,1.0,1.0	1.0,0.989,1.0,0.994	0.004
ENSMUSG00000039233	Tbce	chr13:-:14019701:14019887:14006441:14006537:14027697:14027782	SE	111,228,128,129	0,0,0,1	138,136,78,140	0,0,0,0	244	122	1	1	1.0,1.0,1.0,0.985	1.0,1.0,1.0,1.0	-0.004
ENSMUSG00000039233	Tbce	chr13:-:14019701:14019887:14006441:14006537:14029275:14029406	SE	6,24,6,5	0,0,0,0	17,34,35,42	0,1,0,0	244	122	1	1	1.0,1.0,1.0,1.0	1.0,0.944,1.0,1.0	0.014
ENSMUSG00000039233	Tbce	chr13:-:14019701:14019887:14014351:14014823:14027697:14027782	SE	235,458,250,269	7,19,6,8	296,345,215,316	7,2,0,1	244	122	4.49784e-06	0.000139339	0.944,0.923,0.954,0.944	0.955,0.989,1.0,0.994	-0.043
ENSMUSG00000039233	Tbce	chr13:-:14019701:14019887:14014351:14014823:14029275:14029406	SE	130,254,128,145	0,1,0,0	175,243,172,218	2,2,1,0	244	122	1	1	1.0,0.992,1.0,1.0	0.978,0.984,0.989,1.0	0.01
ENSMUSG00000039233	Tbce	chr13:-:14027697:14027782:14006441:14006537:14029275:14029406	SE	103,188,88,111	0,0,0,0	102,124,95,113	0,1,0,0	206	122	1	1	1.0,1.0,1.0,1.0	1.0,0.987,1.0,1.0	0.003
ENSMUSG00000039233	Tbce	chr13:-:14027697:14027782:14014351:14014823:14029275:14029406	SE	110,207,94,118	0,1,0,0	108,126,95,114	2,2,1,0	206	122	1	1	1.0,0.992,1.0,1.0	0.97,0.974,0.983,1.0	0.016
ENSMUSG00000039233	Tbce	chr13:-:14027697:14027782:14019274:14019887:14029275:14029406	SE	213,409,216,238	5,17,6,3	240,260,168,252	17,34,30,41	206	122	4.15223e-14	5.38241e-12	0.962,0.934,0.955,0.979	0.893,0.819,0.768,0.784	0.141
ENSMUSG00000097412	1810014B01Rik	chr10:+:86688533:86689138:86685879:86685996:86692217:86692305	SE	47,47,38,28	0,0,1,1	19,18,20,30	5,3,6,7	244	122	1	1	1.0,1.0,0.95,0.933	0.655,0.75,0.625,0.682	0.293
ENSMUSG00000058638	Zfp110	chr7:+:12836972:12837184:12836290:12836419:12844431:12844905	SE	52,87,70,66	0,0,0,1	87,123,136,123	0,2,0,1	244	122	1	1	1.0,1.0,1.0,0.971	1.0,0.969,1.0,0.984	0.005
ENSMUSG00000058638	Zfp110	chr7:+:12837088:12837184:12836292:12836419:12844431:12844905	SE	112,213,139,146	0,0,0,1	204,253,261,271	0,2,0,1	217	122	1	1	1.0,1.0,1.0,0.988	1.0,0.986,1.0,0.993	0.002
ENSMUSG00000058638	Zfp110	chr7:+:12846795:12846896:12844431:12844905:12847971:12848098	SE	105,223,186,159	0,0,0,0	281,310,271,360	0,0,0,1	222	122	1	1	1.0,1.0,1.0,1.0	1.0,1.0,1.0,0.995	0.001
ENSMUSG00000058638	Zfp110	chr7:+:12847971:12848098:12844431:12844905:12848396:12849925	SE	49,121,80,79	0,0,0,0	174,173,158,180	0,2,0,0	244	122	1	1	1.0,1.0,1.0,1.0	1.0,0.977,1.0,1.0	0.006
ENSMUSG00000025893	Kbtbd3	chr9:+:4313701:4313806:4309834:4309934:4316826:4317071	SE	8,10,7,3	5,7,6,4	24,28,30,17	13,27,9,27	226	122	0.735755	1	0.463,0.435,0.386,0.288	0.499,0.359,0.643,0.254	-0.046
ENSMUSG00000068329	Htra2	chr6:-:83052697:83052726:83052472:83052542:83053000:83053070	SE	17,16,7,8	3,13,3,3	1,2,1,14	0,0,3,0	150	122	0.00196455	0.028368	0.822,0.5,0.655,0.684	1.0,1.0,0.213,1.0	-0.138
ENSMUSG00000068329	Htra2	chr6:-:83052697:83052726:83052472:83052542:83053037:83053070	SE	20,20,14,13	1,7,10,4	2,4,6,17	0,0,3,8	150	122	0.686206	1	0.942,0.699,0.532,0.726	1.0,1.0,0.619,0.633	-0.088
ENSMUSG00000068329	Htra2	chr6:-:83052697:83052803:83052472:83052542:83053000:83053070	SE	49,47,57,59	3,13,3,3	14,17,8,62	0,0,3,0	227	122	0.000648748	0.0108172	0.898,0.66,0.911,0.914	1.0,1.0,0.589,1.0	-0.051
ENSMUSG00000068329	Htra2	chr6:-:83052697:83052803:83052472:83052542:83053037:83053070	SE	106,77,96,119	1,7,10,4	21,25,15,96	0,0,3,8	227	122	0.770246	1	0.983,0.855,0.838,0.941	1.0,1.0,0.729,0.866	0.005
ENSMUSG00000068329	Htra2	chr6:-:83053328:83053523:83052697:83053070:83053612:83053686	SE	156,123,142,146	1,5,1,3	35,27,43,146	0,1,0,0	244	122	0.0972281	0.73957	0.987,0.925,0.986,0.961	1.0,0.931,1.0,1.0	-0.018
ENSMUSG00000030987	Stim1	chr7:+:102433196:102433233:102430884:102430951:102435383:102435900	SE	1,0,0,0	8,18,15,18	0,0,0,0	37,41,39,49	158	122	1	1	0.088,0.0,0.0,0.0	0.0,0.0,0.0,0.0	0.022
ENSMUSG00000025959	Klf7	chr1:-:64042313:64042437:64029446:64035764:64078706:64079334	SE	34,53,35,22	1,0,0,0	151,175,148,193	1,1,0,0	244	122	1	1	0.944,1.0,1.0,1.0	0.987,0.989,1.0,1.0	-0.008
ENSMUSG00000025959	Klf7	chr1:-:64120899:64121139:64078706:64079334:64121385:64121482	SE	23,48,21,23	0,0,0,2	143,157,142,168	1,0,0,0	244	122	1	1	1.0,1.0,1.0,0.852	0.986,1.0,1.0,1.0	-0.033
ENSMUSG00000025959	Klf7	chr1:-:64120899:64121139:64078706:64079334:64122201:64122282	SE	23,47,21,20	0,1,0,0	136,151,146,161	2,1,0,1	244	122	1	1	1.0,0.959,1.0,1.0	0.971,0.987,1.0,0.988	0.003
ENSMUSG00000039662	Icmt	chr4:+:152299136:152299245:152298684:152298773:152299670:152299840	SE	0,0,1,2	0,1,0,0	1,0,0,1	0,2,0,0	230	122	1	1	NA,0.0,1.0,1.0	1.0,0.0,NA,1.0	0
ENSMUSG00000079017	Ifi27l2a	chr12:-:103443481:103443511:103442831:103442993:103443626:103443680	SE	324,629,307,217	0,2,2,5	705,913,879,1203	7,11,0,0	151	122	1	1	1.0,0.996,0.992,0.972	0.988,0.985,1.0,1.0	-0.003
ENSMUSG00000073792	Alg6	chr4:+:99738123:99738213:99726862:99726947:99739213:99739302	SE	16,13,14,16	0,3,3,1	14,10,7,11	0,0,0,0	211	122	0.00410707	0.0531896	1.0,0.715,0.73,0.902	1.0,1.0,1.0,1.0	-0.163
ENSMUSG00000073792	Alg6	chr4:+:99738123:99738213:99726862:99726947:99761870:99762311	SE	7,3,9,5	1,0,0,0	4,7,3,6	0,0,0,0	211	122	1	1	0.802,1.0,1.0,1.0	1.0,1.0,1.0,1.0	-0.049
ENSMUSG00000073792	Alg6	chr4:+:99739213:99739302:99726862:99726947:99744489:99744625	SE	0,2,1,1	6,8,7,11	0,0,0,0	1,10,5,2	210	122	0.555772	1	0.0,0.127,0.077,0.05	0.0,0.0,0.0,0.0	0.064
ENSMUSG00000073792	Alg6	chr4:+:99741533:99741616:99739213:99739302:99744489:99744625	SE	8,10,3,15	0,0,0,0	7,2,3,5	1,0,0,0	204	122	1	1	1.0,1.0,1.0,1.0	0.807,1.0,1.0,1.0	0.048
ENSMUSG00000073792	Alg6	chr4:+:99744489:99744625:99726862:99726947:99746325:99746411	SE	20,34,22,29	1,3,2,0	4,22,16,15	0,2,2,1	244	122	0.931304	1	0.909,0.85,0.846,1.0	1.0,0.846,0.8,0.882	0.019
ENSMUSG00000073792	Alg6	chr4:+:99744489:99744625:99741533:99741616:99746325:99746411	SE	15,26,15,18	1,0,0,0	3,12,11,13	0,0,0,0	244	122	1	1	0.882,1.0,1.0,1.0	1.0,1.0,1.0,1.0	-0.029
ENSMUSG00000073792	Alg6	chr4:+:99748685:99748770:99726862:99726947:99761870:99762311	SE	2,2,2,5	1,0,0,0	0,1,0,6	0,0,0,0	206	122	1	1	0.542,1.0,1.0,1.0	NA,1.0,NA,1.0	-0.115
ENSMUSG00000073792	Alg6	chr4:+:99752816:99752885:99750728:99750799:99752992:99753076	SE	23,52,19,42	0,0,1,0	6,27,24,23	0,0,0,0	190	122	1	1	1.0,1.0,0.924,1.0	1.0,1.0,1.0,1.0	-0.019
ENSMUSG00000038664	Herc1	chr9:+:66478944:66479091:66476327:66476433:66479430:66479532	SE	10,25,19,19	0,0,0,0	41,86,47,98	0,0,0,1	244	122	1	1	1.0,1.0,1.0,1.0	1.0,1.0,1.0,0.98	0.005
ENSMUSG00000038664	Herc1	chr9:+:66495899:66496069:66493155:66493294:66497168:66497338	SE	19,44,52,24	0,0,2,0	81,177,118,172	0,0,1,2	244	122	1	1	1.0,1.0,0.929,1.0	1.0,1.0,0.983,0.977	-0.008
ENSMUSG00000034109	Golim4	chr3:-:75902400:75902484:75897970:75898132:75903246:75903329	SE	1,1,0,0	0,3,0,1	0,0,0,0	0,4,4,10	205	122	1	1	1.0,0.166,NA,0.0	NA,0.0,0.0,0.0	0.389
ENSMUSG00000021365	Nedd9	chr13:-:41314365:41314455:41309580:41312170:41315773:41317015	SE	185,364,170,261	0,0,0,0	488,470,424,548	0,0,0,1	211	122	1	1	1.0,1.0,1.0,1.0	1.0,1.0,1.0,0.997	0.001
ENSMUSG00000021365	Nedd9	chr13:-:41314365:41314455:41309580:41312170:41317861:41317963	SE	78,142,95,127	0,0,0,0	169,201,173,245	0,1,0,1	211	122	1	1	1.0,1.0,1.0,1.0	1.0,0.991,1.0,0.993	0.004
ENSMUSG00000021365	Nedd9	chr13:-:41315773:41317015:41309580:41312170:41317861:41317963	SE	154,230,125,218	0,0,0,0	363,376,315,375	0,1,0,1	244	122	1	1	1.0,1.0,1.0,1.0	1.0,0.995,1.0,0.995	0.002
ENSMUSG00000021365	Nedd9	chr13:-:41315773:41317015:41314365:41314455:41317861:41317963	SE	261,452,200,352	0,0,0,0	682,647,566,677	0,2,0,0	244	122	1	1	1.0,1.0,1.0,1.0	1.0,0.994,1.0,1.0	0.002
ENSMUSG00000021365	Nedd9	chr13:-:41317861:41317963:41315773:41317015:41318443:41318545	SE	285,401,201,394	0,0,0,0	661,693,611,716	0,0,0,4	223	122	1	1	1.0,1.0,1.0,1.0	1.0,1.0,1.0,0.99	0.002
ENSMUSG00000021365	Nedd9	chr13:-:41318443:41318545:41317861:41317963:41338576:41339020	SE	257,396,171,349	0,0,0,0	607,640,596,725	0,0,0,1	223	122	1	1	1.0,1.0,1.0,1.0	1.0,1.0,1.0,0.997	0.001
ENSMUSG00000021365	Nedd9	chr13:-:41338576:41339020:41318443:41318545:41425860:41426024	SE	176,328,142,247	0,0,0,0	558,585,573,679	2,0,0,1	244	122	1	1	1.0,1.0,1.0,1.0	0.993,1.0,1.0,0.997	0.003
ENSMUSG00000000902	Smarcb1	chr10:-:75904383:75904574:75897444:75897576:75906029:75906196	SE	71,151,110,92	1,1,0,0	49,95,81,171	3,0,0,4	244	122	0.555626	1	0.973,0.987,1.0,1.0	0.891,1.0,1.0,0.955	0.028
ENSMUSG00000031137	Fgf13	chrX:-:59250798:59250966:59131876:59131950:59567139:59567472	SE	19,11,34,23	0,1,1,0	11,7,27,29	0,0,2,17	244	122	0.000115606	0.00241776	1.0,0.846,0.944,1.0	1.0,1.0,0.871,0.46	0.115
ENSMUSG00000009549	Srp14	chr2:-:118478920:118479033:118476826:118476859:118479377:118479450	SE	800,1679,1033,812	0,5,1,0	935,1318,1015,1196	3,2,0,2	234	122	1	1	1.0,0.994,0.998,1.0	0.994,0.997,1.0,0.997	0.001
ENSMUSG00000062646	Ganc	chr2:+:120406265:120406328:120404313:120404659:120411434:120411543	SE	9,23,4,4	0,0,0,0	22,26,28,42	1,0,0,0	184	122	1	1	1.0,1.0,1.0,1.0	0.936,1.0,1.0,1.0	0.016
ENSMUSG00000062646	Ganc	chr2:+:120423698:120423744:120422024:120422204:120427729:120427796	SE	6,3,6,13	0,0,0,0	30,31,36,53	4,2,0,0	167	122	0.415138	1	1.0,1.0,1.0,1.0	0.846,0.919,1.0,1.0	0.059
ENSMUSG00000062646	Ganc	chr2:+:120430940:120431094:120430554:120430735:120433621:120433857	SE	12,27,24,18	0,0,0,0	86,98,127,128	0,0,0,1	244	122	1	1	1.0,1.0,1.0,1.0	1.0,1.0,1.0,0.985	0.004
ENSMUSG00000062646	Ganc	chr2:+:120433621:120433857:120430940:120431094:120435262:120435389	SE	11,18,15,29	0,0,0,0	82,117,117,117	0,1,0,3	244	122	1	1	1.0,1.0,1.0,1.0	1.0,0.983,1.0,0.951	0.016
ENSMUSG00000062646	Ganc	chr2:+:120444137:120444239:120441503:120441600:120446298:120446542	SE	16,20,16,18	0,1,0,0	87,76,65,92	0,0,0,5	223	122	0.764937	1	1.0,0.916,1.0,1.0	1.0,1.0,1.0,0.91	0.001
ENSMUSG00000062646	Ganc	chr2:+:120457207:120457320:120455992:120456106:120458042:120458146	SE	9,34,20,29	0,0,0,0	80,77,93,113	0,2,9,0	234	122	0.00657754	0.0790007	1.0,1.0,1.0,1.0	1.0,0.953,0.843,1.0	0.051
ENSMUSG00000038178	Slc43a2	chr11:+:75543157:75543365:75532587:75532788:75544681:75544737	SE	6,2,4,11	0,0,0,0	17,11,12,72	0,0,0,1	244	122	1	1	1.0,1.0,1.0,1.0	1.0,1.0,1.0,0.973	0.007
ENSMUSG00000038178	Slc43a2	chr11:+:75545753:75545830:75544681:75544737:75560898:75560991	SE	6,2,7,13	0,0,0,0	15,16,20,81	0,0,0,1	198	122	1	1	1.0,1.0,1.0,1.0	1.0,1.0,1.0,0.98	0.005
ENSMUSG00000038178	Slc43a2	chr11:+:75570570:75570644:75568360:75568490:75571756:75571790	SE	6,5,14,3	0,0,0,1	24,15,29,86	0,0,0,2	195	122	1	1	1.0,1.0,1.0,0.652	1.0,1.0,1.0,0.964	-0.078
ENSMUSG00000004709	Cd244a	chr1:+:171579098:171579170:171577814:171577969:171580757:171580820	SE	0,1,0,0	0,0,1,0	1,3,8,10	0,0,8,2	193	122	1	1	NA,1.0,0.0,NA	1.0,1.0,0.387,0.76	-0.287
ENSMUSG00000040785	Ttc3	chr16:+:94384345:94384388:94382907:94384066:94384783:94384934	SE	17,19,10,24	1,2,3,4	5,31,30,50	2,12,3,16	164	122	0.0458003	0.402222	0.927,0.876,0.713,0.817	0.65,0.658,0.882,0.699	0.111
ENSMUSG00000040785	Ttc3	chr16:+:94384783:94384934:94384345:94384388:94385335:94385423	SE	44,37,39,55	0,0,0,1	20,51,60,126	0,0,0,0	244	122	1	1	1.0,1.0,1.0,0.965	1.0,1.0,1.0,1.0	-0.009
ENSMUSG00000040785	Ttc3	chr16:+:94385335:94385423:94384783:94384934:94388264:94388385	SE	35,26,24,33	0,0,0,0	20,28,33,105	0,0,0,1	209	122	1	1	1.0,1.0,1.0,1.0	1.0,1.0,1.0,0.984	0.004
ENSMUSG00000040785	Ttc3	chr16:+:94387336:94387390:94385335:94385423:94388264:94388385	SE	12,12,10,16	16,14,6,9	5,7,18,39	11,10,14,47	175	122	0.347688	1	0.343,0.374,0.537,0.553	0.241,0.328,0.473,0.366	0.1
ENSMUSG00000040785	Ttc3	chr16:+:94390201:94390287:94388264:94388385:94392014:94392109	SE	38,52,22,41	1,0,0,0	32,41,69,129	0,0,0,0	207	122	1	1	0.957,1.0,1.0,1.0	1.0,1.0,1.0,1.0	-0.011
ENSMUSG00000040785	Ttc3	chr16:+:94408553:94408716:94403313:94403368:94409683:94409729	SE	39,35,22,36	0,1,0,1	21,12,40,83	3,5,4,24	244	122	1	1	1.0,0.946,1.0,0.947	0.778,0.545,0.833,0.634	0.276
ENSMUSG00000040785	Ttc3	chr16:+:94408746:94408901:94403313:94403368:94409683:94409710	SE	5,6,0,1	0,1,0,1	2,1,1,12	3,5,4,24	244	122	1	1	1.0,0.75,NA,0.333	0.25,0.091,0.111,0.2	0.531
ENSMUSG00000040785	Ttc3	chr16:+:94410832:94410956:94403313:94403368:94415948:94415958	SE	0,0,0,0	1,1,0,0	0,0,0,2	1,0,2,3	244	122	1	1	0.0,0.0,NA,NA	0.0,NA,0.0,0.25	-0.083
ENSMUSG00000040785	Ttc3	chr16:+:94412059:94412123:94410832:94410956:94415948:94415958	SE	30,22,10,29	0,0,0,0	24,27,38,100	0,0,0,2	185	122	1	1	1.0,1.0,1.0,1.0	1.0,1.0,1.0,0.971	0.007
ENSMUSG00000040785	Ttc3	chr16:+:94415948:94416009:94412059:94412123:94416281:94416360	SE	33,31,20,28	0,0,0,0	20,29,28,87	2,0,0,0	182	122	1	1	1.0,1.0,1.0,1.0	0.87,1.0,1.0,1.0	0.032
ENSMUSG00000040785	Ttc3	chr16:+:94418606:94418741:94416281:94416366:94419397:94419478	SE	26,39,38,34	1,0,0,0	50,41,49,142	0,0,0,1	244	122	1	1	0.929,1.0,1.0,1.0	1.0,1.0,1.0,0.986	-0.014
ENSMUSG00000040785	Ttc3	chr16:+:94429358:94429685:94427790:94427927:94431787:94432039	SE	42,66,51,47	2,0,2,1	59,85,74,136	1,0,0,3	244	122	1	1	0.913,1.0,0.927,0.959	0.967,1.0,1.0,0.958	-0.031
ENSMUSG00000040785	Ttc3	chr16:+:94456710:94456761:94454426:94454523:94457320:94457411	SE	4,13,20,8	0,0,0,0	8,18,8,9	1,2,0,2	172	122	0.273585	1	1.0,1.0,1.0,1.0	0.85,0.865,1.0,0.761	0.131
ENSMUSG00000040785	Ttc3	chr16:+:94456710:94456811:94454426:94454523:94457320:94457411	SE	21,60,41,23	0,0,0,0	53,75,50,69	1,2,0,2	222	122	0.375432	1	1.0,1.0,1.0,1.0	0.967,0.954,1.0,0.95	0.032
ENSMUSG00000029060	Mib2	chr4:-:155658893:155659001:155657854:155657959:155659122:155659265	SE	4,5,0,3	1,0,2,0	3,4,6,14	4,0,1,1	229	122	0.221501	1	0.681,1.0,0.0,1.0	0.285,1.0,0.762,0.882	-0.062
ENSMUSG00000029060	Mib2	chr4:-:155667013:155667169:155661105:155661374:155668573:155668730	SE	3,7,1,7	0,0,1,0	7,4,5,16	0,0,0,3	244	122	0.831231	1	1.0,1.0,0.333,1.0	1.0,1.0,1.0,0.727	-0.098
ENSMUSG00000022831	Hcls1	chr16:+:36955963:36956019:36954750:36955370:36957211:36957423	SE	214,487,266,292	0,0,0,1	338,354,298,379	0,0,0,0	177	122	1	1	1.0,1.0,1.0,0.995	1.0,1.0,1.0,1.0	-0.001
ENSMUSG00000022831	Hcls1	chr16:+:36956570:36956640:36955963:36956019:36957211:36957423	SE	760,1590,807,910	0,0,0,0	940,1151,917,1217	1,0,0,0	191	122	1	1	1.0,1.0,1.0,1.0	0.998,1.0,1.0,1.0	0
ENSMUSG00000022831	Hcls1	chr16:+:36962367:36962430:36961990:36962234:36962615:36963212	SE	656,1352,787,723	0,1,0,0	844,1149,799,1014	0,0,0,0	184	122	1	1	1.0,0.999,1.0,1.0	1.0,1.0,1.0,1.0	0
ENSMUSG00000087687	Pet100	chr8:+:3622592:3622625:3622341:3622428:3623223:3623372	SE	164,399,243,148	0,0,3,0	168,338,209,261	0,3,0,0	154	122	1	1	1.0,1.0,0.985,1.0	1.0,0.989,1.0,1.0	-0.001
ENSMUSG00000087111	Gm11399	chr11:+:3142593:3142669:3142047:3142111:3143179:3143363	SE	0,2,0,4	0,1,0,0	0,1,1,1	0,0,0,0	197	122	1	1	NA,0.553,NA,1.0	NA,1.0,1.0,1.0	-0.224
ENSMUSG00000024844	Banf1	chr19:-:5365817:5365956:5364637:5365158:5366262:5366363	SE	1796,3738,2384,1981	1,0,3,5	806,1155,769,1103	0,0,0,0	244	122	1	1	0.999,1.0,0.997,0.995	1.0,1.0,1.0,1.0	-0.002
ENSMUSG00000024844	Banf1	chr19:-:5365817:5365956:5364637:5365158:5366567:5367168	SE	2374,5054,3230,2623	41,64,21,25	1135,1626,1078,1608	21,19,10,7	244	122	0.501184	1	0.967,0.975,0.987,0.981	0.964,0.977,0.982,0.991	-0.001
ENSMUSG00000025237	Parp6	chr9:+:59618467:59618707:59617283:59617408:59622348:59622543	SE	5,6,5,10	0,0,1,0	13,30,30,40	0,0,0,0	244	122	1	1	1.0,1.0,0.714,1.0	1.0,1.0,1.0,1.0	-0.072
ENSMUSG00000025237	Parp6	chr9:+:59625322:59625389:59624663:59624754:59628518:59628668	SE	15,15,7,14	0,0,0,1	38,54,51,78	0,2,3,2	188	122	0.0832646	0.654963	1.0,1.0,1.0,0.901	1.0,0.946,0.917,0.962	0.019
ENSMUSG00000025237	Parp6	chr9:+:59630618:59630769:59628518:59628668:59631339:59631393	SE	10,14,1,11	0,0,0,0	28,43,48,49	0,1,0,0	244	122	1	1	1.0,1.0,1.0,1.0	1.0,0.956,1.0,1.0	0.011
ENSMUSG00000025237	Parp6	chr9:+:59630618:59630829:59628518:59628668:59631339:59631393	SE	9,13,1,8	0,0,0,0	22,36,43,47	0,1,0,0	244	122	1	1	1.0,1.0,1.0,1.0	1.0,0.947,1.0,1.0	0.013
ENSMUSG00000025237	Parp6	chr9:+:59634855:59634981:59633511:59633604:59636669:59636735	SE	10,21,6,25	0,0,0,0	56,92,66,108	1,0,3,2	244	122	0.642169	1	1.0,1.0,1.0,1.0	0.966,1.0,0.917,0.964	0.038
ENSMUSG00000025237	Parp6	chr9:+:59641023:59641096:59640039:59640149:59648829:59648909	SE	10,12,6,7	1,2,1,3	27,49,37,67	9,12,7,16	194	122	0.222702	1	0.863,0.79,0.79,0.595	0.654,0.72,0.769,0.725	0.042
ENSMUSG00000025237	Parp6	chr9:+:59641023:59641810:59640039:59640149:59648829:59648909	SE	5,7,2,7	1,2,1,3	15,22,20,41	9,12,7,16	244	122	0.395091	1	0.714,0.636,0.5,0.538	0.455,0.478,0.588,0.562	0.076
ENSMUSG00000025237	Parp6	chr9:+:59641740:59641810:59641023:59641096:59648829:59648909	SE	2,3,1,2	6,8,4,2	1,5,6,9	14,32,22,34	191	122	0.706603	1	0.176,0.193,0.138,0.39	0.044,0.091,0.148,0.145	0.117
ENSMUSG00000075569	Rsph10b	chr5:+:143938919:143938995:143936984:143937336:143941959:143942028	SE	1,1,1,1	0,0,0,0	6,1,3,10	0,0,0,1	197	122	1	1	1.0,1.0,1.0,1.0	1.0,1.0,1.0,0.861	0.035
ENSMUSG00000005069	Pex5	chr6:-:124404132:124404222:124403811:124403907:124404629:124404720	SE	0,1,1,1	9,2,0,4	5,4,3,10	12,10,7,18	211	122	0.00689742	0.0822594	0.0,0.224,1.0,0.126	0.194,0.188,0.199,0.243	0.132
ENSMUSG00000005069	Pex5	chr6:-:124404132:124404243:124403811:124403907:124404629:124404720	SE	1,2,2,3	9,2,0,4	9,6,5,14	12,10,7,18	232	122	0.551882	1	0.055,0.345,1.0,0.283	0.283,0.24,0.273,0.29	0.149
ENSMUSG00000005069	Pex5	chr6:-:124414006:124414042:124413568:124413701:124414286:124414433	SE	5,2,3,5	0,0,0,0	11,11,5,11	0,0,0,1	157	122	1	1	1.0,1.0,1.0,1.0	1.0,1.0,1.0,0.895	0.026
ENSMUSG00000021619	Atg10	chr13:-:90937292:90937390:90936586:90936702:91022569:91022667	SE	55,113,72,61	0,0,0,0	88,153,100,130	0,2,0,0	219	122	1	1	1.0,1.0,1.0,1.0	1.0,0.977,1.0,1.0	0.006
ENSMUSG00000021619	Atg10	chr13:-:91022569:91022667:90937292:90937390:91040849:91040988	SE	68,120,77,66	0,1,2,0	78,149,107,111	4,1,0,0	219	122	1	1	1.0,0.985,0.955,1.0	0.916,0.988,1.0,1.0	0.009
ENSMUSG00000021619	Atg10	chr13:-:91022569:91022667:90937292:90937390:91154216:91154312	SE	29,51,41,25	3,4,1,0	49,82,49,64	0,0,0,0	219	122	0.011065	0.122974	0.843,0.877,0.958,1.0	1.0,1.0,1.0,1.0	-0.081
ENSMUSG00000021619	Atg10	chr13:-:91040849:91040988:90937292:90937390:91154216:91154312	SE	26,38,28,24	3,4,1,0	26,55,26,43	0,0,0,0	244	122	0.00301255	0.0408977	0.813,0.826,0.933,1.0	1.0,1.0,1.0,1.0	-0.107
ENSMUSG00000021619	Atg10	chr13:-:91040849:91040988:91022569:91022667:91154216:91154312	SE	65,106,62,65	0,0,0,0	55,134,84,92	4,13,0,0	244	122	6.59777e-06	0.00019413	1.0,1.0,1.0,1.0	0.873,0.838,1.0,1.0	0.072
ENSMUSG00000056305	Usp39	chr6:-:72319739:72319826:72318677:72319239:72321255:72321391	SE	91,158,74,97	0,0,0,0	45,77,52,72	0,1,0,2	208	122	1	1	1.0,1.0,1.0,1.0	1.0,0.978,1.0,0.955	0.017
ENSMUSG00000056305	Usp39	chr6:-:72325645:72325788:72321255:72321391:72328517:72328706	SE	117,173,81,145	0,0,0,0	67,85,55,86	1,0,0,0	244	122	1	1	1.0,1.0,1.0,1.0	0.971,1.0,1.0,1.0	0.007
ENSMUSG00000000631	Myo18a	chr11:+:77822662:77822674:77821041:77821186:77823275:77823446	SE	0,0,2,0	0,0,0,0	0,7,0,9	1,0,0,1	133	122	1	1	NA,NA,1.0,NA	0.0,1.0,NA,0.892	0.369
ENSMUSG00000000631	Myo18a	chr11:+:77823275:77823446:77821041:77821186:77823761:77823852	SE	3,0,2,4	0,0,0,0	6,3,0,18	0,0,0,1	244	122	1	1	1.0,NA,1.0,1.0	1.0,1.0,NA,0.9	0.033
ENSMUSG00000000631	Myo18a	chr11:+:77841447:77841591:77840680:77840809:77841918:77842008	SE	10,1,3,6	0,0,0,0	5,6,8,32	0,0,1,0	244	122	1	1	1.0,1.0,1.0,1.0	1.0,1.0,0.8,1.0	0.05
ENSMUSG00000000631	Myo18a	chr11:+:77854677:77854722:77853751:77853891:77857722:77857845	SE	1,0,0,0	2,4,8,1	0,0,0,0	9,8,7,17	166	122	1	1	0.269,0.0,0.0,0.0	0.0,0.0,0.0,0.0	0.067
ENSMUSG00000117694	Gm28285	chr18:+:35554426:35554461:35553403:35553469:35556615:35556691	SE	35,55,45,29	0,0,2,1	10,13,11,11	0,0,0,0	156	122	1	1	1.0,1.0,0.946,0.958	1.0,1.0,1.0,1.0	-0.024
ENSMUSG00000117694	Gm28285	chr18:+:35559342:35559508:35557336:35557369:35571842:35571950	SE	0,4,0,5	6,16,6,11	0,0,0,0	1,0,3,1	244	122	1	1	0.0,0.111,0.0,0.185	0.0,NA,0.0,0.0	0.074
ENSMUSG00000000563	Atp5f1	chr3:-:105943686:105943866:105942697:105943063:105951590:105951716	SE	4324,3695,4152,4149	1,0,0,0	1622,2553,1939,3359	1,0,1,1	244	122	1	1	1.0,1.0,1.0,1.0	0.999,1.0,0.999,0.999	0.001
ENSMUSG00000000563	Atp5f1	chr3:-:105951590:105951716:105943686:105943866:105954017:105954181	SE	4892,3908,4401,4610	0,5,7,0	1812,2681,2123,3877	0,2,0,6	244	122	1	1	1.0,0.997,0.997,1.0	1.0,0.999,1.0,0.997	-0.001
ENSMUSG00000000563	Atp5f1	chr3:-:105954017:105954181:105951590:105951716:105955895:105956041	SE	4064,3248,3891,3945	0,0,0,0	1565,2300,1912,3349	1,3,0,8	244	122	1	1	1.0,1.0,1.0,1.0	0.999,0.997,1.0,0.995	0.002
ENSMUSG00000031631	Cfap97	chr8:+:46164761:46164896:46163691:46163749:46169558:46170440	SE	10,11,6,6	2,4,0,2	16,13,7,20	7,3,3,3	244	122	0.485376	1	0.714,0.579,1.0,0.6	0.533,0.684,0.538,0.769	0.092
ENSMUSG00000031631	Cfap97	chr8:+:46164761:46164896:46163714:46163863:46169558:46170440	SE	10,8,6,6	1,0,0,0	13,9,6,19	1,0,1,0	244	122	1	1	0.833,1.0,1.0,1.0	0.867,1.0,0.75,1.0	0.054
ENSMUSG00000024795	Kif20b	chr19:+:34936776:34936848:34935625:34935737:34936937:34936942	SE	200,228,122,233	0,5,2,2	48,70,56,80	0,0,0,0	193	122	0.625508	1	1.0,0.966,0.975,0.987	1.0,1.0,1.0,1.0	-0.018
ENSMUSG00000024795	Kif20b	chr19:+:34936776:34936848:34935625:34935737:34937313:34937473	SE	77,102,56,98	0,0,0,1	26,26,17,31	0,2,0,0	193	122	1	1	1.0,1.0,1.0,0.984	1.0,0.892,1.0,1.0	0.023
ENSMUSG00000024795	Kif20b	chr19:+:34936937:34937084:34935625:34935737:34937313:34937473	SE	106,137,71,147	0,0,0,1	35,32,48,62	0,2,0,0	244	122	1	1	1.0,1.0,1.0,0.987	1.0,0.889,1.0,1.0	0.024
ENSMUSG00000024795	Kif20b	chr19:+:34936937:34937084:34936776:34936848:34937313:34937473	SE	229,259,135,280	0,1,0,0	60,76,87,111	3,0,0,0	244	122	1	1	1.0,0.992,1.0,1.0	0.909,1.0,1.0,1.0	0.021
ENSMUSG00000024795	Kif20b	chr19:+:34936966:34937084:34936776:34936848:34937313:34937473	SE	105,131,71,143	0,1,0,0	38,32,46,63	3,0,0,0	239	122	1	1	1.0,0.985,1.0,1.0	0.866,1.0,1.0,1.0	0.03
ENSMUSG00000024795	Kif20b	chr19:+:34947583:34947725:34942507:34942542:34949740:34950974	SE	69,92,57,80	1,1,0,1	16,21,17,45	0,0,0,0	244	122	1	1	0.972,0.979,1.0,0.976	1.0,1.0,1.0,1.0	-0.018
ENSMUSG00000024795	Kif20b	chr19:+:34949740:34950974:34947583:34947725:34951490:34951629	SE	53,84,37,59	0,1,0,0	10,17,16,27	3,0,0,0	244	122	0.697405	1	1.0,0.977,1.0,1.0	0.625,1.0,1.0,1.0	0.088
ENSMUSG00000024795	Kif20b	chr19:+:34959415:34959571:34957416:34957544:34966046:34966223	SE	33,70,48,70	0,1,0,0	6,19,13,14	0,0,0,0	244	122	1	1	1.0,0.972,1.0,1.0	1.0,1.0,1.0,1.0	-0.007
ENSMUSG00000024795	Kif20b	chr19:+:34972396:34972498:34969919:34970117:34972858:34973009	SE	22,33,11,45	5,11,10,13	9,5,11,4	0,11,3,5	223	122	0.655512	1	0.707,0.621,0.376,0.654	1.0,0.199,0.667,0.304	0.047
ENSMUSG00000072501	Phf20l1	chr15:+:66597664:66597754:66597358:66597447:66604026:66604240	SE	3,9,2,10	3,7,1,0	3,12,12,25	0,3,0,3	211	122	0.0263333	0.254897	0.366,0.426,0.536,1.0	1.0,0.698,1.0,0.828	-0.299
ENSMUSG00000072501	Phf20l1	chr15:+:66597676:66597754:66597358:66597447:66604026:66604240	SE	5,7,9,14	3,7,1,0	6,21,14,25	0,3,0,3	199	122	0.0387095	0.349553	0.505,0.38,0.847,1.0	1.0,0.811,1.0,0.836	-0.229
ENSMUSG00000072501	Phf20l1	chr15:+:66613020:66613270:66609525:66609608:66615219:66615408	SE	17,28,14,23	0,0,0,0	26,59,18,67	0,1,0,0	244	122	1	1	1.0,1.0,1.0,1.0	1.0,0.967,1.0,1.0	0.008
ENSMUSG00000072501	Phf20l1	chr15:+:66615219:66615408:66609525:66609608:66615637:66615847	SE	11,26,11,11	0,0,0,0	22,49,18,45	0,0,0,3	244	122	1	1	1.0,1.0,1.0,1.0	1.0,1.0,1.0,0.882	0.029
ENSMUSG00000072501	Phf20l1	chr15:+:66623760:66623883:66622760:66622817:66623991:66624099	SE	1,1,0,0	6,10,8,11	5,13,4,9	5,26,10,12	244	122	1	1	0.077,0.048,0.0,0.0	0.333,0.2,0.167,0.273	-0.212
ENSMUSG00000072501	Phf20l1	chr15:+:66630866:66630966:66629799:66629981:66632705:66632901	SE	19,29,25,31	1,0,0,2	45,42,48,37	3,7,1,9	221	122	1	1	0.913,1.0,1.0,0.895	0.892,0.768,0.964,0.694	0.123
ENSMUSG00000072501	Phf20l1	chr15:+:66630866:66630966:66629799:66629981:66632819:66632901	SE	11,12,14,12	0,0,0,0	28,22,25,20	0,0,0,2	221	122	1	1	1.0,1.0,1.0,1.0	1.0,1.0,1.0,0.847	0.038
ENSMUSG00000072501	Phf20l1	chr15:+:66630866:66631045:66629909:66629981:66632705:66632901	SE	11,12,15,12	1,0,0,2	29,22,25,24	3,7,1,9	244	122	0.000173026	0.00342509	0.846,1.0,1.0,0.75	0.829,0.611,0.926,0.571	0.165
ENSMUSG00000072501	Phf20l1	chr15:+:66632705:66632901:66629799:66629981:66636683:66636761	SE	13,22,16,23	0,0,0,0	39,35,27,39	0,0,0,1	244	122	1	1	1.0,1.0,1.0,1.0	1.0,1.0,1.0,0.951	0.012
ENSMUSG00000072501	Phf20l1	chr15:+:66632819:66632901:66629909:66629981:66636683:66637107	SE	7,20,12,16	0,0,0,0	23,16,21,26	0,0,0,1	203	122	1	1	1.0,1.0,1.0,1.0	1.0,1.0,1.0,0.94	0.015
ENSMUSG00000020451	Limk2	chr11:-:3347051:3347107:3346234:3346392:3347573:3347748	SE	58,52,107,68	0,0,0,0	100,84,128,272	0,1,0,0	177	122	1	1	1.0,1.0,1.0,1.0	1.0,0.983,1.0,1.0	0.004
ENSMUSG00000020451	Limk2	chr11:-:3357971:3358298:3355810:3355916:3358994:3359104	SE	65,35,112,73	0,1,0,0	90,117,120,325	0,0,0,0	244	122	1	1	1.0,0.946,1.0,1.0	1.0,1.0,1.0,1.0	-0.014
ENSMUSG00000020451	Limk2	chr11:-:3358109:3358298:3355810:3355916:3358994:3359104	SE	124,73,185,129	0,1,0,0	162,194,234,590	0,0,0,0	244	122	1	1	1.0,0.973,1.0,1.0	1.0,1.0,1.0,1.0	-0.007
ENSMUSG00000020451	Limk2	chr11:-:3358994:3359104:3357971:3358298:3360450:3360586	SE	120,55,203,113	0,0,0,0	170,180,253,597	0,0,0,1	231	122	1	1	1.0,1.0,1.0,1.0	1.0,1.0,1.0,0.997	0.001
ENSMUSG00000020451	Limk2	chr11:-:3361020:3361108:3360534:3360586:3392916:3393016	SE	0,1,0,0	38,17,56,31	0,2,4,1	50,50,79,201	209	122	1	1	0.0,0.033,0.0,0.0	0.0,0.023,0.029,0.003	-0.006
ENSMUSG00000020451	Limk2	chr11:-:3361782:3361825:3361020:3361108:3392916:3393016	SE	0,0,2,0	0,0,0,0	0,2,0,1	0,1,3,0	164	122	1	1	NA,NA,1.0,NA	NA,0.598,0.0,1.0	0.467
ENSMUSG00000020451	Limk2	chr11:-:3392916:3393016:3360450:3360586:3409045:3409174	SE	55,30,86,46	1,0,2,0	67,71,118,287	0,3,0,2	221	122	1	1	0.968,1.0,0.96,1.0	1.0,0.929,1.0,0.988	0.003
ENSMUSG00000078517	Emc1	chr4:+:139364330:139364339:139363656:139363779:139364922:139365394	SE	0,0,0,0	0,1,0,0	2,0,1,0	0,1,0,1	130	122	1	1	NA,0.0,NA,NA	1.0,0.0,1.0,0.0	-0.5
ENSMUSG00000078517	Emc1	chr4:+:139364330:139364339:139363656:139363779:139365194:139365394	SE	0,0,0,0	63,165,97,114	2,0,0,0	114,83,84,113	130	122	1	1	0.0,0.0,0.0,0.0	0.016,0.0,0.0,0.0	-0.004
ENSMUSG00000010721	Lmbr1	chr5:-:29323801:29323824:29292822:29292949:29346766:29346906	SE	0,0,0,0	0,0,1,0	0,0,0,1	0,0,0,0	144	122	1	1	NA,NA,0.0,NA	NA,NA,NA,1.0	-1
ENSMUSG00000010721	Lmbr1	chr5:-:29323801:29323905:29292822:29292949:29346766:29346906	SE	0,0,0,0	0,0,1,0	0,1,0,5	0,0,0,0	225	122	1	1	NA,NA,0.0,NA	NA,1.0,NA,1.0	-1
ENSMUSG00000010721	Lmbr1	chr5:-:29361047:29361087:29346762:29346906:29363882:29363955	SE	2,1,1,1	1,0,0,0	1,0,0,5	0,0,0,0	161	122	1	1	0.602,1.0,1.0,1.0	1.0,NA,NA,1.0	-0.1
ENSMUSG00000037313	Tacc3	chr5:+:33671981:33672076:33671664:33671785:33678619:33678995	SE	282,214,212,319	5,0,1,5	11,6,11,25	0,0,0,0	216	122	0.893119	1	0.97,1.0,0.992,0.973	1.0,1.0,1.0,1.0	-0.016
ENSMUSG00000021009	Ptpn21	chr12:-:98692871:98692956:98688189:98689628:98693556:98693617	SE	0,1,1,3	0,1,0,0	2,4,1,2	0,0,3,1	206	122	1	1	NA,0.372,1.0,1.0	1.0,1.0,0.165,0.542	0.114
ENSMUSG00000031516	Dctn6	chr8:-:34092003:34092113:34090595:34090842:34092510:34092653	SE	0,1,0,0	339,689,393,312	2,0,0,0	518,626,468,629	231	122	1	1	0.0,0.001,0.0,0.0	0.002,0.0,0.0,0.0	0
ENSMUSG00000031516	Dctn6	chr8:-:34097188:34097294:34094701:34094972:34106341:34106374	SE	310,655,412,345	0,0,0,0	478,662,490,571	0,0,1,0	227	122	1	1	1.0,1.0,1.0,1.0	1.0,1.0,0.996,1.0	0.001
ENSMUSG00000031516	Dctn6	chr8:-:34098918:34099101:34097188:34097294:34104985:34105098	SE	10,12,6,6	6,16,15,7	48,61,46,70	31,44,50,53	244	122	0.0735403	0.59154	0.455,0.273,0.167,0.3	0.436,0.409,0.315,0.398	-0.091
ENSMUSG00000031516	Dctn6	chr8:-:34098918:34099101:34097188:34097294:34106341:34106406	SE	12,17,7,10	121,295,168,134	58,82,62,104	194,250,178,188	244	122	0	0	0.047,0.028,0.02,0.036	0.13,0.141,0.148,0.217	-0.126
ENSMUSG00000031516	Dctn6	chr8:-:34104985:34105039:34097188:34097294:34106341:34106406	SE	7,15,9,5	121,295,168,134	25,41,40,40	194,250,178,188	175	122	4.66116e-12	4.24316e-10	0.039,0.034,0.036,0.025	0.082,0.103,0.135,0.129	-0.079
ENSMUSG00000031516	Dctn6	chr8:-:34104985:34105098:34097188:34097294:34106341:34106406	SE	2,13,13,7	121,295,168,134	30,43,50,57	194,250,178,188	234	122	0	0	0.009,0.022,0.039,0.027	0.075,0.082,0.128,0.136	-0.081
ENSMUSG00000031516	Dctn6	chr8:-:34104985:34105098:34098918:34099101:34106341:34106406	SE	1,3,0,1	2,5,1,4	8,11,14,14	10,21,19,37	234	122	0.0413166	0.369185	0.207,0.238,0.0,0.115	0.294,0.215,0.278,0.165	-0.098
ENSMUSG00000000142	Axin2	chr11:+:108944509:108944605:108943620:108943886:108945879:108946047	SE	0,2,4,0	0,0,0,0	6,2,8,6	1,1,0,0	217	122	1	1	NA,1.0,1.0,NA	0.771,0.529,1.0,1.0	0.175
ENSMUSG00000035168	Tanc1	chr2:+:59837085:59837218:59835391:59835567:59838974:59839066	SE	1,2,4,4	0,0,0,0	16,15,12,60	0,0,0,1	244	122	1	1	1.0,1.0,1.0,1.0	1.0,1.0,1.0,0.968	0.008
ENSMUSG00000030798	Cd37	chr7:-:45234623:45234767:45233642:45233978:45235406:45235499	SE	76,211,140,105	0,1,1,2	448,614,405,703	1,1,0,5	244	122	1	1	1.0,0.991,0.986,0.963	0.996,0.997,1.0,0.986	-0.01
ENSMUSG00000030798	Cd37	chr7:-:45234683:45234767:45233631:45233978:45235406:45235458	SE	161,434,319,227	0,1,1,2	954,1375,849,1371	1,1,0,5	205	122	1	1	1.0,0.996,0.995,0.985	0.998,0.999,1.0,0.994	-0.004
ENSMUSG00000030798	Cd37	chr7:-:45236114:45236219:45233636:45235643:45237001:45237076	SE	228,587,414,279	1,0,0,0	1380,1743,1339,2024	1,0,0,3	226	122	1	1	0.992,1.0,1.0,1.0	0.999,1.0,1.0,0.997	-0.001
ENSMUSG00000030798	Cd37	chr7:-:45237001:45237076:45233636:45235643:45237159:45237284	SE	70,203,131,111	0,0,0,0	459,596,464,655	0,0,0,1	196	122	1	1	1.0,1.0,1.0,1.0	1.0,1.0,1.0,0.998	0
ENSMUSG00000030798	Cd37	chr7:-:45238659:45238734:45238499:45238572:45238959:45239115	SE	59,133,97,74	7,20,11,8	316,455,301,421	57,88,52,92	196	122	0.00874351	0.100715	0.84,0.805,0.846,0.852	0.775,0.763,0.783,0.74	0.071
ENSMUSG00000029478	Ncor2	chr5:-:125019818:125020046:125018810:125018990:125022870:125022924	SE	2,3,3,2	0,0,4,0	1,8,1,13	1,0,0,5	244	122	0.92814	1	1.0,1.0,0.273,1.0	0.333,1.0,1.0,0.565	0.094
ENSMUSG00000029478	Ncor2	chr5:-:125019959:125020046:125018810:125018990:125022870:125022924	SE	5,2,4,0	0,0,4,0	2,7,5,23	1,0,0,5	208	122	1	1	1.0,1.0,0.37,NA	0.54,1.0,1.0,0.73	-0.027
ENSMUSG00000029478	Ncor2	chr5:-:125037061:125037166:125036820:125036918:125037273:125037376	SE	0,4,4,1	0,0,0,0	1,0,4,1	0,0,1,0	226	122	1	1	NA,1.0,1.0,1.0	1.0,NA,0.683,1.0	0.106
ENSMUSG00000050106	Tmc8	chr11:+:117792088:117792167:117791442:117791601:117792537:117792613	SE	9,8,24,18	0,0,0,0	26,34,27,121	0,0,0,3	200	122	1	1	1.0,1.0,1.0,1.0	1.0,1.0,1.0,0.961	0.01
ENSMUSG00000061740	Cyp2d22	chr15:-:82372784:82372926:82372389:82372577:82373110:82373287	SE	2,1,0,1	0,0,0,0	15,16,20,17	5,0,0,4	244	122	1	1	1.0,1.0,NA,1.0	0.6,1.0,1.0,0.68	0.18
ENSMUSG00000038007	Acer2	chr4:+:86900481:86900619:86887023:86887165:86911615:86911753	SE	40,82,37,27	1,9,2,3	15,20,30,14	1,0,0,0	244	122	1.8616e-05	0.000487415	0.952,0.82,0.902,0.818	0.882,1.0,1.0,1.0	-0.098
ENSMUSG00000038007	Acer2	chr4:+:86900481:86900619:86887023:86887165:86932031:86932491	SE	19,41,19,10	0,0,1,0	9,4,15,10	0,0,0,0	244	122	1	1	1.0,1.0,0.905,1.0	1.0,1.0,1.0,1.0	-0.024
ENSMUSG00000038007	Acer2	chr4:+:86911615:86911753:86887023:86887165:86917393:86920875	SE	7,27,12,11	0,2,0,0	6,10,16,3	0,0,0,0	244	122	1	1	1.0,0.871,1.0,1.0	1.0,1.0,1.0,1.0	-0.032
ENSMUSG00000038007	Acer2	chr4:+:86911615:86911753:86887023:86887165:86932031:86932491	SE	19,39,25,17	0,0,1,0	4,0,1,5	0,0,0,0	244	122	1	1	1.0,1.0,0.926,1.0	1.0,NA,1.0,1.0	-0.018
ENSMUSG00000038007	Acer2	chr4:+:86911615:86911753:86900481:86900619:86932031:86932491	SE	40,75,41,31	1,5,0,0	9,16,16,9	0,0,0,0	244	122	0.342634	1	0.952,0.882,1.0,1.0	1.0,1.0,1.0,1.0	-0.041
ENSMUSG00000030846	Tial1	chr7:-:128444041:128444100:128443806:128443946:128444280:128444404	SE	1,1,0,1	115,117,137,149	3,6,3,7	45,84,61,131	180	122	0.00034304	0.00622138	0.006,0.006,0.0,0.005	0.043,0.046,0.032,0.035	-0.035
ENSMUSG00000030846	Tial1	chr7:-:128444811:128444907:128444288:128444697:128445650:128445705	SE	209,200,220,226	0,0,0,0	87,177,130,296	0,2,0,1	217	122	1	1	1.0,1.0,1.0,1.0	1.0,0.98,1.0,0.994	0.006
ENSMUSG00000030846	Tial1	chr7:-:128446730:128446798:128446194:128446270:128447038:128447107	SE	1,2,1,0	0,1,0,0	10,2,3,4	0,0,0,0	189	122	1	1	1.0,0.564,1.0,NA	1.0,1.0,1.0,1.0	-0.145
ENSMUSG00000030846	Tial1	chr7:-:128446730:128446798:128446194:128446270:128448120:128448208	SE	4,2,3,0	91,92,89,106	10,5,3,10	41,63,35,101	189	122	3.65682e-06	0.00011636	0.028,0.014,0.021,0.0	0.136,0.049,0.052,0.06	-0.058
ENSMUSG00000030846	Tial1	chr7:-:128446730:128447107:128446194:128446270:128448120:128448208	SE	1,3,2,2	91,92,89,106	13,3,3,6	41,63,35,101	244	122	2.0097e-05	0.000519584	0.005,0.016,0.011,0.009	0.137,0.023,0.041,0.029	-0.047
ENSMUSG00000030846	Tial1	chr7:-:128447038:128447107:128446194:128446270:128448120:128448208	SE	0,1,1,1	91,92,89,106	2,0,0,0	41,63,35,101	190	122	1	1	0.0,0.007,0.007,0.006	0.03,0.0,0.0,0.0	-0.002
ENSMUSG00000030846	Tial1	chr7:-:128447038:128447107:128446730:128446798:128448120:128448208	SE	0,0,1,1	3,0,2,0	2,0,1,0	0,3,1,6	190	122	1	1	0.0,NA,0.243,1.0	1.0,0.0,0.391,0.0	0.067
ENSMUSG00000030846	Tial1	chr7:-:128458596:128458656:128454935:128455032:128461124:128461673	SE	5,2,3,4	25,38,30,26	1,4,4,5	16,36,14,27	181	122	0.63438	1	0.119,0.034,0.063,0.094	0.04,0.07,0.161,0.111	-0.018
ENSMUSG00000051978	Erich1	chr8:-:14048698:14048731:14033696:14033764:14064204:14064339	SE	0,0,0,0	57,147,71,95	1,0,0,0	88,121,87,96	154	122	1	1	0.0,0.0,0.0,0.0	0.009,0.0,0.0,0.0	-0.002
ENSMUSG00000030451	Herc2	chr7:+:56050855:56050948:56050252:56050302:56067983:56068032	SE	1,0,0,0	0,0,0,0	2,0,4,4	0,0,0,1	214	122	1	1	1.0,NA,NA,NA	1.0,NA,1.0,0.695	0.102
ENSMUSG00000030451	Herc2	chr7:+:56097376:56097565:56094264:56094438:56098334:56098486	SE	1,2,1,6	0,0,0,0	5,12,13,20	1,0,0,0	244	122	1	1	1.0,1.0,1.0,1.0	0.714,1.0,1.0,1.0	0.072
ENSMUSG00000030451	Herc2	chr7:+:56184792:56184964:56184625:56184707:56185834:56185979	SE	9,24,8,14	0,0,0,0	17,20,20,33	0,0,0,2	244	122	1	1	1.0,1.0,1.0,1.0	1.0,1.0,1.0,0.892	0.027
ENSMUSG00000030451	Herc2	chr7:+:56202100:56202208:56197055:56197209:56203775:56203907	SE	6,12,11,9	1,7,1,3	19,15,16,22	15,20,11,9	229	122	0.0240842	0.23638	0.762,0.477,0.854,0.615	0.403,0.285,0.437,0.566	0.254
ENSMUSG00000030451	Herc2	chr7:+:56229283:56229389:56228428:56228619:56229660:56229873	SE	18,79,41,30	0,0,0,0	51,115,63,116	0,0,0,1	227	122	1	1	1.0,1.0,1.0,1.0	1.0,1.0,1.0,0.984	0.004
ENSMUSG00000030451	Herc2	chr7:+:56229660:56229873:56228428:56228619:56230859:56231132	SE	13,31,31,15	0,0,0,0	26,55,38,77	2,1,0,0	244	122	1	1	1.0,1.0,1.0,1.0	0.867,0.965,1.0,1.0	0.042
ENSMUSG00000046201	Scaf8	chr17:+:3122052:3122114:3115248:3115418:3145074:3145158	SE	1,0,0,0	0,0,1,0	0,1,0,0	1,4,0,5	183	122	1	1	1.0,NA,0.0,NA	0.0,0.143,NA,0.0	0.452
ENSMUSG00000028455	Stoml2	chr4:-:43029492:43029553:43029278:43029358:43029769:43029914	SE	33,64,50,51	0,3,3,0	9,20,9,34	0,5,0,3	182	122	0.0749569	0.600527	1.0,0.935,0.918,1.0	1.0,0.728,1.0,0.884	0.06
ENSMUSG00000028455	Stoml2	chr4:-:43029492:43029637:43028937:43029358:43029769:43029837	SE	168,299,246,235	0,3,3,0	37,79,66,146	0,5,0,3	244	122	0.114101	0.841962	1.0,0.98,0.976,1.0	1.0,0.888,1.0,0.961	0.027
ENSMUSG00000028455	Stoml2	chr4:-:43030435:43030535:43030239:43030298:43030970:43031108	SE	105,123,132,112	0,0,0,0	21,49,40,96	0,0,0,1	221	122	1	1	1.0,1.0,1.0,1.0	1.0,1.0,1.0,0.981	0.005
ENSMUSG00000028455	Stoml2	chr4:-:43030970:43031108:43030435:43030535:43031328:43031450	SE	61,64,73,60	0,2,0,0	9,24,20,61	0,0,0,0	244	122	1	1	1.0,0.941,1.0,1.0	1.0,1.0,1.0,1.0	-0.015
ENSMUSG00000028455	Stoml2	chr4:-:43030970:43031129:43030435:43030535:43031328:43031370	SE	55,55,68,42	0,2,0,0	7,19,20,49	0,0,0,0	244	122	1	1	1.0,0.932,1.0,1.0	1.0,1.0,1.0,1.0	-0.017
ENSMUSG00000015668	Pdzd11	chrX:-:100623582:100623643:100622882:100623427:100623861:100623960	SE	328,556,250,340	0,0,0,0	166,196,166,192	1,0,0,0	182	122	1	1	1.0,1.0,1.0,1.0	0.991,1.0,1.0,1.0	0.002
ENSMUSG00000025050	Pcgf6	chr19:-:47045809:47045918:47040823:47042793:47047946:47048006	SE	11,24,21,14	0,0,0,0	10,2,9,13	0,0,0,1	230	122	1	1	1.0,1.0,1.0,1.0	1.0,1.0,1.0,0.873	0.032
ENSMUSG00000027447	Cst3	chr2:-:148872816:148872930:148871721:148872043:148875152:148875576	SE	210,129,262,162	0,0,1,0	80,140,188,752	0,0,0,0	235	122	1	1	1.0,1.0,0.993,1.0	1.0,1.0,1.0,1.0	-0.002
ENSMUSG00000025162	Csnk1d	chr11:-:120964947:120965010:120961748:120963906:120967994:120968134	SE	81,92,122,103	55,65,74,59	101,107,110,211	27,41,30,74	184	122	1.00452e-06	3.68399e-05	0.494,0.484,0.522,0.537	0.713,0.634,0.709,0.654	-0.168
ENSMUSG00000025162	Csnk1d	chr11:-:120971566:120971715:120969022:120969194:120972376:120972547	SE	223,246,296,290	0,0,0,0	172,189,222,431	1,1,0,0	244	122	1	1	1.0,1.0,1.0,1.0	0.989,0.99,1.0,1.0	0.005
ENSMUSG00000025162	Csnk1d	chr11:-:120980665:120980754:120973820:120973969:120983232:120983343	SE	0,2,0,3	79,57,94,75	0,0,0,1	47,59,49,101	210	122	1	1	0.0,0.02,0.0,0.023	0.0,0.0,0.0,0.006	0.009
ENSMUSG00000025224	Gbf1	chr19:+:46265586:46265727:46265177:46265367:46266024:46266113	SE	19,24,21,22	0,0,0,0	22,27,27,82	0,0,0,1	244	122	1	1	1.0,1.0,1.0,1.0	1.0,1.0,1.0,0.976	0.006
ENSMUSG00000025224	Gbf1	chr19:+:46283034:46283185:46280537:46280731:46283319:46283450	SE	27,34,32,16	0,0,1,0	24,55,37,98	0,0,0,0	244	122	1	1	1.0,1.0,0.941,1.0	1.0,1.0,1.0,1.0	-0.015
ENSMUSG00000028032	Papss1	chr3:+:131565591:131565643:131564898:131564983:131565947:131566060	SE	0,0,0,0	0,4,0,1	1,0,1,0	1,0,0,0	173	122	1	1	NA,0.0,NA,0.0	0.414,NA,1.0,NA	-0.707
ENSMUSG00000028032	Papss1	chr3:+:131565947:131566060:131564896:131564983:131567501:131567678	SE	0,7,0,3	4,3,0,1	1,0,3,0	7,1,3,1	234	122	1	1	0.0,0.549,NA,0.61	0.069,0.0,0.343,0.0	0.283
ENSMUSG00000028032	Papss1	chr3:+:131565947:131566060:131564896:131564983:131579310:131579425	SE	1,3,0,1	1,17,7,12	1,0,0,0	13,0,6,15	234	122	1	1	0.343,0.084,0.0,0.042	0.039,NA,0.0,0.0	0.104
ENSMUSG00000028032	Papss1	chr3:+:131567501:131567678:131564864:131564983:131579310:131579425	SE	7,10,2,1	1,17,7,12	12,7,6,9	13,0,6,15	244	122	0.164553	1	0.778,0.227,0.125,0.04	0.316,1.0,0.333,0.231	-0.177
ENSMUSG00000028032	Papss1	chr3:+:131567501:131567678:131565947:131566060:131579310:131579425	SE	3,11,2,2	1,0,0,0	5,6,6,9	0,0,0,0	244	122	1	1	0.6,1.0,1.0,1.0	1.0,1.0,1.0,1.0	-0.1
ENSMUSG00000028032	Papss1	chr3:+:131581881:131581992:131579310:131579425:131582380:131582616	SE	0,2,0,0	13,33,17,24	1,0,0,1	26,20,21,26	232	122	1	1	0.0,0.031,0.0,0.0	0.02,0.0,0.0,0.02	-0.002
ENSMUSG00000028032	Papss1	chr3:+:131631585:131631815:131619020:131619289:131642963:131643670	SE	75,132,79,66	0,2,0,0	91,152,114,152	0,0,0,0	244	122	1	1	1.0,0.971,1.0,1.0	1.0,1.0,1.0,1.0	-0.007
ENSMUSG00000073491	Ifi213	chr1:-:173568166:173568262:173566283:173567269:173568808:173569100	SE	0,4,0,0	1,1,1,0	56,30,36,55	41,29,30,68	217	122	1	1	0.0,0.692,0.0,NA	0.434,0.368,0.403,0.313	-0.149
ENSMUSG00000073491	Ifi213	chr1:-:173568808:173569100:173566282:173567269:173582130:173582198	SE	1,1,1,0	0,0,0,0	42,29,34,68	0,0,0,1	244	122	1	1	1.0,1.0,1.0,NA	1.0,1.0,1.0,0.971	0.007
ENSMUSG00000073491	Ifi213	chr1:-:173574793:173574918:173566283:173569100:173582130:173582198	SE	8,3,6,7	0,0,0,0	256,170,229,345	1,0,4,0	244	122	1	1	1.0,1.0,1.0,1.0	0.992,1.0,0.966,1.0	0.01
ENSMUSG00000073491	Ifi213	chr1:-:173593937:173594044:173589506:173590460:173595020:173595305	SE	13,15,26,8	1,0,1,1	419,259,458,680	27,37,46,61	228	122	1	1	0.874,1.0,0.933,0.811	0.893,0.789,0.842,0.856	0.06
ENSMUSG00000073491	Ifi213	chr1:-:173596955:173597007:173595020:173595305:173599019:173599274	SE	7,3,12,5	20,5,14,9	68,25,48,81	332,300,423,529	173	122	2.67717e-05	0.000667016	0.198,0.297,0.377,0.281	0.126,0.056,0.074,0.097	0.2
ENSMUSG00000009741	Ubp1	chr9:+:113959375:113959483:113958828:113958939:113964551:113964655	SE	6,10,4,6	3,10,3,6	26,5,12,28	13,13,5,12	229	122	0.532019	1	0.516,0.348,0.415,0.348	0.516,0.17,0.561,0.554	-0.044
ENSMUSG00000009741	Ubp1	chr9:+:113969325:113969416:113966491:113966585:113972750:113972893	SE	2,20,9,10	0,0,0,0	13,17,12,25	0,1,0,0	212	122	1	1	1.0,1.0,1.0,1.0	1.0,0.907,1.0,1.0	0.023
ENSMUSG00000009741	Ubp1	chr9:+:113970141:113970260:113969224:113969416:113972750:113972893	SE	23,54,37,22	0,0,2,1	67,44,38,65	1,0,2,1	240	122	1	1	1.0,1.0,0.904,0.918	0.971,1.0,0.906,0.971	-0.007
ENSMUSG00000009741	Ubp1	chr9:+:113973518:113973570:113972750:113972893:113975345:113975383	SE	11,45,26,31	1,0,0,1	33,52,36,41	0,0,0,0	173	122	1	1	0.886,1.0,1.0,0.956	1.0,1.0,1.0,1.0	-0.039
ENSMUSG00000009741	Ubp1	chr9:+:113973564:113973641:113972750:113972893:113975345:113977001	SE	1,4,0,0	1,0,0,1	2,1,4,0	0,0,0,0	198	122	1	1	0.381,1.0,NA,0.0	1.0,1.0,1.0,NA	-0.54
ENSMUSG00000022500	Litaf	chr16:-:10963256:10963413:10959274:10961051:10966424:10966649	SE	248,439,347,365	0,0,0,4	6,7,10,4	0,0,0,0	244	122	1	1	1.0,1.0,1.0,0.979	1.0,1.0,1.0,1.0	-0.005
ENSMUSG00000037795	N4bp2	chr5:+:65786105:65786361:65775584:65775663:65790017:65791170	SE	0,0,0,2	1,0,0,0	0,1,0,0	0,0,0,0	244	122	1	1	0.0,NA,NA,1.0	NA,1.0,NA,NA	-0.5
ENSMUSG00000037795	N4bp2	chr5:+:65788052:65788141:65786105:65786361:65790017:65791170	SE	1,1,1,1	0,0,0,2	0,1,1,8	0,1,0,0	210	122	1	1	1.0,1.0,1.0,0.225	NA,0.367,1.0,1.0	0.017
ENSMUSG00000037795	N4bp2	chr5:+:65790017:65791170:65775584:65775663:65793328:65793453	SE	3,4,3,5	0,1,0,0	1,2,2,11	0,0,0,0	244	122	1	1	1.0,0.667,1.0,1.0	1.0,1.0,1.0,1.0	-0.083
ENSMUSG00000037795	N4bp2	chr5:+:65809154:65809240:65806189:65808543:65809763:65809809	SE	15,10,11,8	0,0,0,0	10,5,16,23	0,0,0,2	207	122	1	1	1.0,1.0,1.0,1.0	1.0,1.0,1.0,0.871	0.032
ENSMUSG00000036180	Gatad2a	chr8:-:69912163:69912238:69911676:69911869:69912922:69913224	SE	33,70,67,63	1,0,0,0	20,42,29,54	0,2,3,2	196	122	0.0567831	0.479367	0.954,1.0,1.0,1.0	1.0,0.929,0.857,0.944	0.056
ENSMUSG00000036180	Gatad2a	chr8:-:69950652:69950754:69935778:69936036:69974089:69974271	SE	8,18,8,14	0,0,0,0	7,14,17,7	0,1,0,0	223	122	1	1	1.0,1.0,1.0,1.0	1.0,0.885,1.0,1.0	0.029
ENSMUSG00000010911	Apip	chr2:+:103087112:103087161:103082954:103083055:103088560:103088678	SE	89,175,119,116	1,0,0,0	67,93,37,61	0,0,0,1	170	122	1	1	0.985,1.0,1.0,1.0	1.0,1.0,1.0,0.978	0.002
ENSMUSG00000020744	Slc25a19	chr11:-:115617517:115617701:115616520:115616651:115620876:115621047	SE	261,533,358,372	1,3,9,2	213,377,267,401	2,2,1,2	244	122	0.255192	1	0.992,0.989,0.952,0.989	0.982,0.99,0.993,0.99	-0.008
ENSMUSG00000020744	Slc25a19	chr11:-:115620876:115621047:115617517:115617701:115623871:115624027	SE	212,469,326,312	0,3,3,0	233,314,244,355	0,3,0,1	244	122	1	1	1.0,0.987,0.982,1.0	1.0,0.981,1.0,0.994	-0.001
ENSMUSG00000020744	Slc25a19	chr11:-:115623417:115623592:115620876:115621047:115623871:115624027	SE	0,0,0,4	101,218,159,135	4,1,6,1	115,128,109,164	244	122	1	1	0.0,0.0,0.0,0.015	0.017,0.004,0.027,0.003	-0.009
ENSMUSG00000020744	Slc25a19	chr11:-:115624198:115624368:115623411:115624027:115627636:115627799	SE	96,193,125,127	1,0,0,0	82,117,90,148	0,0,0,0	244	122	1	1	0.98,1.0,1.0,1.0	1.0,1.0,1.0,1.0	-0.005
ENSMUSG00000020744	Slc25a19	chr11:-:115624198:115624368:115623411:115624027:115628064:115628093	SE	125,233,162,172	2,10,2,1	111,161,123,187	0,0,2,3	244	122	0.012112	0.132413	0.969,0.921,0.976,0.989	1.0,1.0,0.969,0.969	-0.021
ENSMUSG00000020744	Slc25a19	chr11:-:115627636:115627799:115623871:115624027:115628064:115628295	SE	1,2,3,1	2,10,2,1	0,5,1,1	0,0,2,3	244	122	1	1	0.2,0.091,0.429,0.333	NA,1.0,0.2,0.143	-0.184
ENSMUSG00000020744	Slc25a19	chr11:-:115627636:115627799:115624198:115624368:115628064:115628295	SE	6,17,5,9	35,55,39,53	5,15,8,18	34,54,40,56	244	122	0.388724	1	0.079,0.134,0.06,0.078	0.068,0.122,0.091,0.138	-0.017
ENSMUSG00000020744	Slc25a19	chr11:-:115627636:115627873:115624198:115624368:115628064:115628112	SE	6,16,2,8	35,55,39,53	5,10,7,17	34,54,40,56	244	122	0.486899	1	0.079,0.127,0.025,0.07	0.068,0.085,0.08,0.132	-0.016
ENSMUSG00000020744	Slc25a19	chr11:-:115627636:115627929:115624274:115624368:115628064:115628130	SE	6,15,2,8	35,55,39,53	6,10,8,17	34,54,40,56	244	122	0.299077	1	0.079,0.12,0.025,0.07	0.081,0.085,0.091,0.132	-0.024
ENSMUSG00000026718	Stam	chr2:+:14115977:14116073:14115816:14115892:14117388:14117535	SE	70,100,63,85	1,2,0,0	60,73,62,99	0,1,0,0	217	122	1	1	0.975,0.966,1.0,1.0	1.0,0.976,1.0,1.0	-0.009
ENSMUSG00000026718	Stam	chr2:+:14133642:14133708:14131023:14131118:14134352:14134441	SE	5,3,0,2	39,40,51,37	11,8,11,10	33,31,46,61	187	122	8.10246e-06	0.000233758	0.077,0.047,0.0,0.034	0.179,0.144,0.135,0.097	-0.099
ENSMUSG00000026718	Stam	chr2:+:14137486:14137574:14134121:14134441:14138955:14139109	SE	18,34,34,25	0,0,0,0	24,30,47,52	0,1,0,0	209	122	1	1	1.0,1.0,1.0,1.0	1.0,0.946,1.0,1.0	0.014
ENSMUSG00000026718	Stam	chr2:+:14138135:14138190:14137486:14137574:14138955:14139109	SE	57,57,47,49	1,0,0,0	52,69,34,105	0,0,1,1	176	122	1	1	0.975,1.0,1.0,1.0	1.0,1.0,0.959,0.986	0.007
ENSMUSG00000031667	Aktip	chr8:-:91131040:91131148:91129599:91129805:91133899:91134023	SE	7,9,12,6	0,0,1,1	7,22,24,44	0,0,0,0	229	122	1	1	1.0,1.0,0.865,0.762	1.0,1.0,1.0,1.0	-0.093
ENSMUSG00000031667	Aktip	chr8:-:91131040:91131152:91129599:91129805:91133899:91133997	SE	9,13,11,7	0,0,1,1	9,19,26,47	0,0,0,0	233	122	1	1	1.0,1.0,0.852,0.786	1.0,1.0,1.0,1.0	-0.091
ENSMUSG00000031667	Aktip	chr8:-:91131836:91131889:91131084:91131152:91133899:91133917	SE	0,0,0,0	4,4,2,1	0,1,0,0	2,1,5,6	174	122	1	1	0.0,0.0,0.0,0.0	0.0,0.412,0.0,0.0	-0.103
ENSMUSG00000031667	Aktip	chr8:-:91131922:91132003:91131040:91131152:91133899:91133997	SE	0,1,0,0	4,4,2,1	1,0,0,1	2,1,5,6	202	122	1	1	0.0,0.131,0.0,0.0	0.232,0.0,0.0,0.091	-0.048
ENSMUSG00000039983	Ccdc32	chr2:-:119022068:119022225:119017778:119019164:119027137:119027387	SE	91,205,81,85	3,1,3,3	141,136,87,156	7,6,6,9	244	122	0.00337466	0.0450525	0.938,0.99,0.931,0.934	0.91,0.919,0.879,0.897	0.047
ENSMUSG00000030167	Klrc1	chr6:-:129677764:129677815:129677146:129677322:129678295:129678397	SE	43,35,31,39	1,1,1,3	4,0,7,4	0,1,3,2	172	122	0.189741	1	0.968,0.961,0.956,0.902	1.0,0.0,0.623,0.587	0.394
ENSMUSG00000030167	Klrc1	chr6:-:129677764:129677815:129677146:129677322:129678723:129678928	SE	30,24,24,28	0,0,1,0	0,0,2,3	0,0,0,0	172	122	1	1	1.0,1.0,0.945,1.0	NA,NA,1.0,1.0	-0.014
ENSMUSG00000030167	Klrc1	chr6:-:129678295:129678397:129677146:129677322:129678723:129678910	SE	6,9,11,21	0,0,1,0	4,1,4,10	0,0,0,0	223	122	1	1	1.0,1.0,0.858,1.0	1.0,1.0,1.0,1.0	-0.035
ENSMUSG00000030167	Klrc1	chr6:-:129678295:129678397:129677764:129677815:129678723:129678910	SE	25,27,23,41	7,8,6,12	8,0,6,9	0,0,0,0	223	122	1	1	0.661,0.649,0.677,0.651	1.0,NA,1.0,1.0	-0.341
ENSMUSG00000044702	Palb2	chr7:-:122113249:122113366:122111944:122112032:122114308:122114470	SE	73,123,64,117	0,1,1,0	36,35,31,50	0,0,0,0	238	122	1	1	1.0,0.984,0.97,1.0	1.0,1.0,1.0,1.0	-0.012
ENSMUSG00000044702	Palb2	chr7:-:122117269:122117355:122114308:122114470:122121053:122121215	SE	70,93,63,99	8,2,1,4	14,19,22,29	1,8,1,1	207	122	0.127602	0.924605	0.838,0.965,0.974,0.936	0.892,0.583,0.928,0.945	0.091
ENSMUSG00000044702	Palb2	chr7:-:122124256:122124927:122123636:122123708:122128137:122128443	SE	40,64,39,50	0,0,0,2	16,10,4,12	0,0,0,1	244	122	1	1	1.0,1.0,1.0,0.926	1.0,1.0,1.0,0.857	0.017
ENSMUSG00000044702	Palb2	chr7:-:122128922:122129016:122125581:122128443:122129673:122129733	SE	43,62,64,64	6,5,0,3	7,21,17,20	0,0,0,0	215	122	3.81171e-05	0.000915342	0.803,0.876,1.0,0.924	1.0,1.0,1.0,1.0	-0.099
ENSMUSG00000107283	Mpv17	chr5:-:31144699:31144752:31140653:31141850:31145494:31145590	SE	43,97,65,51	0,0,0,0	97,103,104,120	0,0,0,1	174	122	1	1	1.0,1.0,1.0,1.0	1.0,1.0,1.0,0.988	0.003
ENSMUSG00000107283	Mpv17	chr5:-:31144893:31145278:31144073:31144752:31145494:31145590	SE	20,41,34,45	2,2,4,0	48,63,34,58	2,1,5,3	244	122	0.809024	1	0.833,0.911,0.81,1.0	0.923,0.969,0.773,0.906	-0.004
ENSMUSG00000107283	Mpv17	chr5:-:31145239:31145278:31144699:31144752:31145494:31145590	SE	18,43,33,47	2,2,4,0	51,68,36,61	2,1,5,3	160	122	0.854739	1	0.873,0.943,0.863,1.0	0.951,0.981,0.846,0.939	-0.01
ENSMUSG00000107283	Mpv17	chr5:-:31145245:31145278:31141095:31141850:31145494:31145590	SE	18,40,32,43	0,0,0,0	47,63,33,51	0,0,0,1	154	122	1	1	1.0,1.0,1.0,1.0	1.0,1.0,1.0,0.976	0.006
ENSMUSG00000107283	Mpv17	chr5:-:31145245:31145278:31144273:31144752:31145494:31145590	SE	114,220,139,153	2,2,4,0	221,258,188,235	2,1,5,3	154	122	1	1	0.978,0.989,0.965,1.0	0.989,0.995,0.968,0.984	-0.001
ENSMUSG00000107283	Mpv17	chr5:-:31145245:31145278:31144273:31144752:31145683:31145776	SE	29,60,42,41	0,0,2,0	60,75,49,55	0,1,0,0	154	122	1	1	1.0,1.0,0.943,1.0	1.0,0.983,1.0,1.0	-0.01
ENSMUSG00000107283	Mpv17	chr5:-:31145494:31145590:31144699:31144752:31145683:31145776	SE	76,140,75,51	0,0,2,0	127,134,108,143	0,1,0,0	217	122	1	1	1.0,1.0,0.955,1.0	1.0,0.987,1.0,1.0	-0.008
ENSMUSG00000107283	Mpv17	chr5:-:31145494:31145590:31144893:31145278:31145683:31145776	SE	162,301,169,168	1,0,1,1	289,317,243,332	2,0,0,1	217	122	1	1	0.989,1.0,0.99,0.99	0.988,1.0,1.0,0.995	-0.003
ENSMUSG00000107283	Mpv17	chr5:-:31145972:31146088:31140653:31141850:31153667:31153742	SE	36,84,60,34	0,1,0,0	75,84,47,72	0,0,0,0	237	122	1	1	1.0,0.977,1.0,1.0	1.0,1.0,1.0,1.0	-0.006
ENSMUSG00000087452	Gm11998	chr11:+:11574205:11574347:11557420:11557519:11578729:11579460	SE	5,6,2,4	6,15,3,8	8,5,7,6	19,15,7,5	244	122	0.765028	1	0.294,0.167,0.25,0.2	0.174,0.143,0.333,0.375	-0.028
ENSMUSG00000025437	Usp33	chr3:+:152370276:152370417:152368235:152368650:152373385:152373498	SE	12,15,18,19	0,0,0,0	10,15,17,36	0,0,1,0	244	122	1	1	1.0,1.0,1.0,1.0	1.0,1.0,0.895,1.0	0.026
ENSMUSG00000029547	Ints1	chr5:-:139754906:139755099:139754073:139754201:139755176:139755310	SE	4,12,14,7	0,0,0,0	5,7,7,13	0,1,0,0	244	122	1	1	1.0,1.0,1.0,1.0	1.0,0.778,1.0,1.0	0.055
ENSMUSG00000060938	Rpl26	chr11:+:68904364:68904534:68903178:68903319:68906585:68906989	SE	3029,5368,3008,2457	0,1,0,1	1544,2837,1610,2038	0,2,0,2	244	122	1	1	1.0,1.0,1.0,0.999	1.0,0.999,1.0,0.998	0.001
ENSMUSG00000020794	Ube2g1	chr11:+:72645536:72645652:72607282:72607635:72663070:72663173	SE	0,2,2,1	11,14,10,16	2,2,2,6	3,7,12,46	237	122	0.104974	0.788679	0.0,0.069,0.093,0.031	0.255,0.128,0.079,0.063	-0.083
ENSMUSG00000020794	Ube2g1	chr11:+:72663070:72663173:72607282:72607635:72672959:72673057	SE	27,47,21,39	0,0,0,0	14,22,29,111	0,1,0,0	224	122	1	1	1.0,1.0,1.0,1.0	1.0,0.923,1.0,1.0	0.019
ENSMUSG00000020794	Ube2g1	chr11:+:72677704:72677883:72672959:72673057:72679368:72679492	SE	91,91,97,89	0,0,0,0	29,55,66,197	0,0,0,1	244	122	1	1	1.0,1.0,1.0,1.0	1.0,1.0,1.0,0.99	0.002
ENSMUSG00000020794	Ube2g1	chr11:+:72679368:72679492:72677704:72677883:72683523:72686481	SE	105,95,95,87	0,0,0,0	27,76,61,193	0,0,0,1	244	122	1	1	1.0,1.0,1.0,1.0	1.0,1.0,1.0,0.99	0.002
ENSMUSG00000042569	Dhrs7b	chr11:+:60849100:60849204:60844164:60844343:60851741:60851958	SE	157,353,233,219	0,1,0,0	98,230,157,260	0,0,0,0	225	122	1	1	1.0,0.995,1.0,1.0	1.0,1.0,1.0,1.0	-0.001
ENSMUSG00000042569	Dhrs7b	chr11:+:60852418:60852511:60851741:60851958:60855699:60855852	SE	329,562,303,354	2,9,6,4	233,369,269,360	0,16,3,10	214	122	0.0599727	0.501478	0.989,0.973,0.966,0.981	1.0,0.929,0.981,0.954	0.011
ENSMUSG00000042569	Dhrs7b	chr11:+:60855699:60855852:60852418:60852511:60857717:60858423	SE	317,633,312,385	0,1,0,0	247,388,297,388	1,0,0,0	244	122	1	1	1.0,0.997,1.0,1.0	0.992,1.0,1.0,1.0	0.001
ENSMUSG00000037363	Letm2	chr8:-:25579719:25579794:25578489:25578804:25580315:25580408	SE	2,32,9,3	0,0,0,0	56,52,45,66	0,2,1,0	196	122	1	1	1.0,1.0,1.0,1.0	1.0,0.942,0.966,1.0	0.023
ENSMUSG00000037363	Letm2	chr8:-:25585348:25585468:25581672:25581786:25586606:25586807	SE	1,17,17,11	1,0,2,0	54,38,48,72	3,17,4,11	241	122	0.00148594	0.0221858	0.336,1.0,0.811,1.0	0.901,0.531,0.859,0.768	0.022
ENSMUSG00000037363	Letm2	chr8:-:25585348:25585468:25581672:25581786:25587295:25587433	SE	0,8,8,7	0,0,0,0	20,17,29,31	0,0,0,1	241	122	1	1	NA,1.0,1.0,1.0	1.0,1.0,1.0,0.94	0.015
ENSMUSG00000037363	Letm2	chr8:-:25586606:25586807:25581672:25581786:25587295:25587433	SE	2,8,11,7	0,0,0,0	35,44,38,48	0,0,0,1	244	122	1	1	1.0,1.0,1.0,1.0	1.0,1.0,1.0,0.96	0.01
ENSMUSG00000037363	Letm2	chr8:-:25586606:25586807:25583890:25585468:25587295:25587433	SE	2,17,18,11	0,0,0,0	66,49,53,78	0,1,0,0	244	122	1	1	1.0,1.0,1.0,1.0	1.0,0.961,1.0,1.0	0.01
ENSMUSG00000037363	Letm2	chr8:-:25587295:25587433:25586606:25586807:25592451:25592595	SE	9,27,20,11	0,0,0,0	55,59,76,79	0,2,0,0	244	122	1	1	1.0,1.0,1.0,1.0	1.0,0.937,1.0,1.0	0.016
ENSMUSG00000037363	Letm2	chr8:-:25592451:25592595:25587104:25587433:25593718:25594166	SE	16,29,18,12	0,0,0,0	52,62,88,83	0,0,0,2	244	122	1	1	1.0,1.0,1.0,1.0	1.0,1.0,1.0,0.954	0.012
ENSMUSG00000037363	Letm2	chr8:-:25596361:25596445:25591653:25594166:25596963:25597496	SE	4,6,2,3	0,0,0,0	13,21,23,30	2,3,0,1	205	122	0.0973364	0.739993	1.0,1.0,1.0,1.0	0.795,0.806,1.0,0.947	0.113
ENSMUSG00000025154	Arhgap19	chr19:-:41773049:41773128:41766587:41770196:41774065:41774176	SE	17,21,9,42	2,0,1,3	12,7,12,13	2,0,0,0	200	122	0.135542	0.97212	0.838,1.0,0.846,0.895	0.785,1.0,1.0,1.0	-0.051
ENSMUSG00000019945	Cabcoco1	chr10:-:68436279:68436420:68430952:68431323:68436842:68436965	SE	19,26,17,12	0,0,0,0	4,8,10,6	0,0,1,0	244	122	1	1	1.0,1.0,1.0,1.0	1.0,1.0,0.833,1.0	0.042
ENSMUSG00000021076	Actr10	chr12:+:70940797:70940870:70937856:70938031:70942258:70942341	SE	318,543,325,335	0,0,0,0	348,597,400,420	0,0,0,3	194	122	1	1	1.0,1.0,1.0,1.0	1.0,1.0,1.0,0.989	0.003
ENSMUSG00000021076	Actr10	chr12:+:70942258:70942341:70940797:70940870:70943408:70943517	SE	656,966,562,640	0,0,0,0	607,928,577,767	0,1,0,0	204	122	1	1	1.0,1.0,1.0,1.0	1.0,0.998,1.0,1.0	0
ENSMUSG00000021076	Actr10	chr12:+:70943408:70943517:70942258:70942341:70952949:70953009	SE	449,603,357,415	0,0,0,0	398,578,336,488	0,0,0,1	230	122	1	1	1.0,1.0,1.0,1.0	1.0,1.0,1.0,0.996	0.001
ENSMUSG00000021076	Actr10	chr12:+:70952949:70953029:70943408:70943517:70954618:70954654	SE	326,522,256,367	0,0,0,0	324,411,302,407	0,0,1,0	201	122	1	1	1.0,1.0,1.0,1.0	1.0,1.0,0.995,1.0	0.001
ENSMUSG00000021076	Actr10	chr12:+:70952949:70953029:70949703:70949771:70954618:70954654	SE	932,1508,787,989	0,0,0,0	883,1177,927,1128	0,0,1,3	201	122	1	1	1.0,1.0,1.0,1.0	1.0,1.0,0.998,0.996	0.001
ENSMUSG00000021076	Actr10	chr12:+:70954618:70954654:70952949:70953029:70956272:70956352	SE	730,1132,530,756	0,0,0,1	645,843,646,851	1,0,0,0	157	122	1	1	1.0,1.0,1.0,0.998	0.998,1.0,1.0,1.0	0
ENSMUSG00000021076	Actr10	chr12:+:70956272:70956352:70954323:70954654:70956599:70956673	SE	887,1343,627,889	0,0,1,0	776,1033,752,1070	0,0,0,0	201	122	1	1	1.0,1.0,0.997,1.0	1.0,1.0,1.0,1.0	-0.001
ENSMUSG00000026179	Pnkd	chr1:+:74287091:74287208:74285841:74286010:74347384:74347500	SE	105,241,164,121	1,0,2,0	123,191,139,160	2,1,3,1	238	122	0.539099	1	0.982,1.0,0.977,1.0	0.969,0.99,0.96,0.988	0.013
ENSMUSG00000037857	Nufip2	chr11:+:77688286:77688331:77686171:77686507:77691541:77691920	SE	1,4,1,2	51,45,53,60	2,5,1,6	41,80,66,83	166	122	0.301122	1	0.014,0.061,0.014,0.024	0.035,0.044,0.011,0.05	-0.007
ENSMUSG00000020182	Ddc	chr11:-:11819290:11819392:11815210:11815428:11822194:11822293	SE	62,204,152,80	0,0,0,0	141,152,129,168	0,0,0,1	223	122	1	1	1.0,1.0,1.0,1.0	1.0,1.0,1.0,0.989	0.003
ENSMUSG00000020182	Ddc	chr11:-:11819290:11819392:11815210:11815428:11824848:11824868	SE	39,95,84,42	0,0,2,0	66,71,67,91	1,1,0,0	223	122	1	1	1.0,1.0,0.958,1.0	0.973,0.975,1.0,1.0	0.003
ENSMUSG00000020182	Ddc	chr11:-:11822194:11822293:11815210:11815428:11824848:11824868	SE	38,121,64,33	0,0,2,0	66,75,79,115	1,1,0,0	220	122	1	1	1.0,1.0,0.947,1.0	0.973,0.977,1.0,1.0	-0.001
ENSMUSG00000020182	Ddc	chr11:-:11822194:11822293:11819290:11819392:11824848:11824868	SE	61,230,133,71	0,0,1,0	141,156,141,191	0,0,0,0	220	122	1	1	1.0,1.0,0.987,1.0	1.0,1.0,1.0,1.0	-0.003
ENSMUSG00000020182	Ddc	chr11:-:11839397:11839492:11835741:11835809:11846635:11846702	SE	63,225,180,85	0,0,0,0	170,161,134,232	0,0,0,1	216	122	1	1	1.0,1.0,1.0,1.0	1.0,1.0,1.0,0.992	0.002
ENSMUSG00000020182	Ddc	chr11:-:11863650:11863794:11846635:11846702:11864893:11864907	SE	44,238,160,65	2,1,1,0	121,127,113,199	0,0,0,1	244	122	1	1	0.917,0.992,0.988,1.0	1.0,1.0,1.0,0.99	-0.023
ENSMUSG00000038544	Inip	chr4:-:59773915:59774006:59769636:59772459:59775446:59775549	SE	66,80,129,92	0,0,0,0	33,58,51,158	0,0,0,1	212	122	1	1	1.0,1.0,1.0,1.0	1.0,1.0,1.0,0.989	0.003
ENSMUSG00000038544	Inip	chr4:-:59782253:59782334:59774087:59775549:59783727:59783838	SE	21,41,57,43	15,27,38,31	14,29,32,84	10,20,23,46	202	122	0.659748	1	0.458,0.478,0.475,0.456	0.458,0.467,0.457,0.524	-0.01
ENSMUSG00000104713	Gbp6	chr5:-:105280074:105280564:105275752:105277942:105288926:105289054	SE	456,936,637,428	0,0,0,0	331,415,363,485	0,0,0,1	244	122	1	1	1.0,1.0,1.0,1.0	1.0,1.0,1.0,0.996	0.001
ENSMUSG00000104713	Gbp6	chr5:-:105280074:105280564:105275752:105277942:105293625:105293698	SE	197,424,217,184	0,1,0,0	119,148,145,212	0,0,0,0	244	122	1	1	1.0,0.995,1.0,1.0	1.0,1.0,1.0,1.0	-0.001
ENSMUSG00000024177	Nme4	chr17:-:26092506:26092557:26091733:26092152:26093616:26093729	SE	1,2,1,0	9,15,21,14	1,0,1,0	6,11,8,10	172	122	0.154718	1	0.073,0.086,0.033,0.0	0.106,0.0,0.081,0.0	0.001
ENSMUSG00000026035	Ppil3	chr1:-:58434330:58434449:58430993:58431330:58440842:58440936	SE	325,441,218,336	1,0,0,0	228,426,289,284	0,0,0,0	240	122	1	1	0.994,1.0,1.0,1.0	1.0,1.0,1.0,1.0	-0.002
ENSMUSG00000026035	Ppil3	chr1:-:58438343:58438411:58433786:58434449:58440842:58440936	SE	406,657,316,422	14,20,6,8	334,456,344,397	4,35,18,28	189	122	0.000150178	0.00303911	0.949,0.955,0.971,0.971	0.982,0.894,0.925,0.902	0.036
ENSMUSG00000026035	Ppil3	chr1:-:58440842:58440936:58438175:58438411:58442524:58442599	SE	548,762,399,507	1,2,0,0	368,559,406,471	0,0,0,1	215	122	1	1	0.997,0.995,1.0,1.0	1.0,1.0,1.0,0.996	-0.001
ENSMUSG00000026035	Ppil3	chr1:-:58444588:58444639:58442524:58442599:58445145:58445176	SE	198,277,181,207	2,0,2,0	128,158,125,170	0,0,0,0	172	122	1	1	0.986,1.0,0.985,1.0	1.0,1.0,1.0,1.0	-0.007
ENSMUSG00000026035	Ppil3	chr1:-:58444588:58444639:58442524:58442599:58445331:58445486	SE	128,182,106,111	0,0,0,0	77,118,83,114	0,0,0,1	172	122	1	1	1.0,1.0,1.0,1.0	1.0,1.0,1.0,0.988	0.003
ENSMUSG00000037344	Slc12a9	chr5:-:137322715:137322908:137322395:137322570:137323046:137323171	SE	8,15,13,11	0,0,1,1	7,13,7,32	0,1,0,1	244	122	1	1	1.0,1.0,0.867,0.846	1.0,0.867,1.0,0.941	-0.024
ENSMUSG00000037344	Slc12a9	chr5:-:137328436:137328745:137327596:137327704:137330942:137331074	SE	9,18,19,6	0,0,0,0	12,21,26,47	0,0,0,1	244	122	1	1	1.0,1.0,1.0,1.0	1.0,1.0,1.0,0.959	0.01
ENSMUSG00000033880	Lgals3bp	chr11:-:118399727:118399801:118398120:118398571:118401785:118401872	SE	187,248,261,193	0,0,0,0	463,519,539,606	0,0,0,1	195	122	1	1	1.0,1.0,1.0,1.0	1.0,1.0,1.0,0.997	0.001
ENSMUSG00000028718	Stil	chr4:+:115006681:115006794:115004872:115004980:115007135:115007323	SE	79,76,35,72	0,0,0,1	0,0,0,2	0,0,0,0	234	122	1	1	1.0,1.0,1.0,0.974	NA,NA,NA,1.0	-0.006
ENSMUSG00000028718	Stil	chr4:+:115006681:115006794:115004872:115004980:115011793:115011880	SE	42,40,19,29	0,0,1,0	0,0,0,1	0,0,0,0	234	122	1	1	1.0,1.0,0.908,1.0	NA,NA,NA,1.0	-0.023
ENSMUSG00000028718	Stil	chr4:+:115007135:115007323:115006681:115006794:115011793:115011880	SE	39,37,19,46	0,0,1,0	0,0,0,1	0,0,0,0	244	122	1	1	1.0,1.0,0.905,1.0	NA,NA,NA,1.0	-0.024
ENSMUSG00000028718	Stil	chr4:+:115009270:115009518:115007135:115007323:115010063:115010147	SE	62,82,43,81	1,1,0,3	0,0,1,2	0,0,0,0	244	122	1	1	0.969,0.976,1.0,0.931	NA,NA,1.0,1.0	-0.031
ENSMUSG00000028718	Stil	chr4:+:115010063:115010147:115007135:115007323:115011793:115011880	SE	17,21,7,28	2,1,2,3	0,0,0,1	0,0,0,0	205	122	1	1	0.835,0.926,0.676,0.847	NA,NA,NA,1.0	-0.179
ENSMUSG00000028718	Stil	chr4:+:115010063:115010147:115009270:115009518:115011793:115011880	SE	46,62,27,54	0,4,0,2	0,0,1,3	0,0,0,0	205	122	1	1	1.0,0.902,1.0,0.941	NA,NA,1.0,1.0	-0.039
ENSMUSG00000028718	Stil	chr4:+:115014073:115014224:115011793:115011880:115016171:115016249	SE	70,94,46,88	3,1,0,0	0,1,1,4	0,0,0,0	244	122	1	1	0.921,0.979,1.0,1.0	NA,1.0,1.0,1.0	-0.025
ENSMUSG00000028718	Stil	chr4:+:115023481:115024417:115021474:115021589:115029868:115030037	SE	99,108,69,101	0,0,0,1	0,0,1,0	0,0,0,0	244	122	1	1	1.0,1.0,1.0,0.981	NA,NA,1.0,NA	-0.005
ENSMUSG00000011958	Bnip2	chr9:+:70001979:70002111:70000842:70000945:70003378:70003465	SE	49,68,66,56	1,0,0,0	30,62,52,76	0,0,0,0	244	122	1	1	0.961,1.0,1.0,1.0	1.0,1.0,1.0,1.0	-0.01
ENSMUSG00000011958	Bnip2	chr9:+:70004305:70004341:70003568:70003667:70007063:70008317	SE	11,12,6,4	14,32,49,37	3,8,12,4	9,30,17,36	157	122	0.788607	1	0.379,0.226,0.087,0.077	0.206,0.172,0.354,0.079	-0.011
ENSMUSG00000051984	Sec31b	chr19:-:44523659:44523833:44523004:44523166:44524428:44524574	SE	0,0,4,0	0,0,0,0	9,5,14,24	0,0,0,1	244	122	1	1	NA,NA,1.0,NA	1.0,1.0,1.0,0.923	0.019
ENSMUSG00000051984	Sec31b	chr19:-:44526215:44526315:44525475:44525654:44526604:44526703	SE	1,0,4,0	0,0,0,0	3,5,7,13	0,0,2,4	221	122	1	1	1.0,NA,1.0,NA	1.0,1.0,0.659,0.642	0.175
ENSMUSG00000051984	Sec31b	chr19:-:44543265:44543389:44536057:44536253:44543700:44543812	SE	0,5,0,1	0,0,0,0	8,14,2,13	1,2,4,1	244	122	1	1	NA,1.0,NA,1.0	0.8,0.778,0.2,0.867	0.339
ENSMUSG00000028273	Pdlim5	chr3:-:142352733:142352885:142314405:142314448:142391712:142391808	SE	73,75,84,101	0,0,0,1	81,84,73,188	0,0,0,0	244	122	1	1	1.0,1.0,1.0,0.981	1.0,1.0,1.0,1.0	-0.005
ENSMUSG00000046032	Snx12	chrX:-:101215482:101215578:101214400:101214525:101222261:101222549	SE	204,360,235,222	0,3,0,0	144,172,173,228	0,0,0,0	217	122	1	1	1.0,0.985,1.0,1.0	1.0,1.0,1.0,1.0	-0.004
ENSMUSG00000028494	Plin2	chr4:-:86657113:86657404:86648385:86648579:86658580:86658683	SE	63,110,95,72	0,0,0,1	24,110,32,91	0,0,0,1	244	122	1	1	1.0,1.0,1.0,0.973	1.0,1.0,1.0,0.978	-0.001
ENSMUSG00000028494	Plin2	chr4:-:86658580:86658715:86656564:86657404:86660087:86660269	SE	120,206,156,129	0,0,0,0	46,174,54,171	0,0,0,2	244	122	1	1	1.0,1.0,1.0,1.0	1.0,1.0,1.0,0.977	0.006
ENSMUSG00000028494	Plin2	chr4:-:86660087:86660269:86658580:86658715:86664428:86664511	SE	58,100,66,58	1,0,0,0	24,78,24,89	0,0,0,0	244	122	1	1	0.967,1.0,1.0,1.0	1.0,1.0,1.0,1.0	-0.008
ENSMUSG00000028494	Plin2	chr4:-:86661933:86662213:86660087:86660269:86664428:86664511	SE	64,205,134,131	0,0,0,0	38,183,55,154	0,0,2,0	244	122	1	1	1.0,1.0,1.0,1.0	1.0,1.0,0.932,1.0	0.017
ENSMUSG00000035569	Ankrd11	chr8:-:122900601:122900698:122899978:122900149:122908667:122908806	SE	5,3,2,2	4,14,6,13	6,6,4,11	12,28,15,36	218	122	0.957606	1	0.412,0.107,0.157,0.079	0.219,0.107,0.13,0.146	0.038
ENSMUSG00000003346	Abhd17a	chr10:-:80584142:80584322:80583653:80584063:80585607:80585802	SE	47,112,87,56	0,0,0,0	43,49,41,46	0,0,1,0	244	122	1	1	1.0,1.0,1.0,1.0	1.0,1.0,0.953,1.0	0.012
ENSMUSG00000003346	Abhd17a	chr10:-:80585607:80585802:80583655:80584063:80586514:80586624	SE	23,23,18,22	0,0,2,0	13,16,20,8	0,0,0,0	244	122	1	1	1.0,1.0,0.818,1.0	1.0,1.0,1.0,1.0	-0.045
ENSMUSG00000039477	Tnrc18	chr5:-:142732863:142733031:142731194:142732549:142733549:142733666	SE	0,2,4,2	0,0,0,0	1,8,8,10	0,0,0,2	244	122	1	1	NA,1.0,1.0,1.0	1.0,1.0,1.0,0.714	0.072
ENSMUSG00000039477	Tnrc18	chr5:-:142764768:142764897:142762989:142763161:142765050:142765187	SE	2,0,0,1	0,0,0,0	4,9,3,7	0,1,0,1	244	122	1	1	1.0,NA,NA,1.0	1.0,0.818,1.0,0.778	0.101
ENSMUSG00000030505	Prmt3	chr7:+:49791972:49792038:49787232:49787374:49798305:49798427	SE	23,36,18,23	0,0,1,0	17,28,33,17	0,0,0,0	187	122	1	1	1.0,1.0,0.922,1.0	1.0,1.0,1.0,1.0	-0.019
ENSMUSG00000030505	Prmt3	chr7:+:49848494:49848545:49828943:49829030:49848736:49848824	SE	21,46,27,23	0,0,0,0	13,22,21,30	0,0,1,0	172	122	1	1	1.0,1.0,1.0,1.0	1.0,1.0,0.937,1.0	0.016
ENSMUSG00000006301	Tmbim1	chr1:-:74292456:74292507:74291430:74291734:74292834:74292888	SE	55,47,43,57	0,0,0,0	5,2,4,7	0,0,0,1	172	122	1	1	1.0,1.0,1.0,1.0	1.0,1.0,1.0,0.832	0.042
ENSMUSG00000003779	Kif20a	chr18:+:34629059:34629284:34628884:34628953:34629424:34629590	SE	199,298,186,350	1,5,0,3	8,15,11,8	0,0,0,0	244	122	0.63564	1	0.99,0.968,1.0,0.983	1.0,1.0,1.0,1.0	-0.015
ENSMUSG00000003779	Kif20a	chr18:+:34629140:34629284:34628674:34628953:34629424:34629590	SE	423,578,359,652	1,5,0,3	13,22,33,13	0,0,0,0	244	122	1	1	0.995,0.983,1.0,0.991	1.0,1.0,1.0,1.0	-0.008
ENSMUSG00000003779	Kif20a	chr18:+:34631145:34631341:34630521:34630624:34631520:34631612	SE	379,544,275,553	0,0,0,1	13,7,22,16	0,0,0,0	244	122	1	1	1.0,1.0,1.0,0.996	1.0,1.0,1.0,1.0	-0.001
ENSMUSG00000003779	Kif20a	chr18:+:34631520:34631612:34631145:34631341:34631925:34632063	SE	361,490,235,567	2,0,0,0	14,8,21,13	0,0,0,0	213	122	1	1	0.99,1.0,1.0,1.0	1.0,1.0,1.0,1.0	-0.002
ENSMUSG00000030207	Fam234b	chr6:+:135231620:135231738:135228412:135228568:135233255:135233476	SE	79,195,123,99	0,0,0,0	170,216,182,207	6,1,2,0	239	122	0.921153	1	1.0,1.0,1.0,1.0	0.935,0.991,0.979,1.0	0.024
ENSMUSG00000028114	Mettl14	chr3:-:123371274:123371485:123368296:123369690:123372556:123372673	SE	129,165,132,169	9,14,10,5	98,144,123,159	2,0,2,7	244	122	0.000118486	0.00246515	0.878,0.855,0.868,0.944	0.961,1.0,0.969,0.919	-0.076
ENSMUSG00000028114	Mettl14	chr3:-:123373969:123374062:123372556:123372673:123374744:123374886	SE	140,182,174,195	0,0,0,0	106,165,138,191	0,1,0,0	214	122	1	1	1.0,1.0,1.0,1.0	1.0,0.989,1.0,1.0	0.003
ENSMUSG00000028114	Mettl14	chr3:-:123376144:123376235:123368296:123374886:123380219:123380307	SE	191,271,176,209	3,1,0,0	96,150,119,187	1,1,0,0	212	122	1	1	0.973,0.994,1.0,1.0	0.982,0.989,1.0,1.0	-0.001
ENSMUSG00000028114	Mettl14	chr3:-:123376144:123376235:123368296:123374886:123380647:123380728	SE	93,124,82,98	0,0,0,0	43,75,52,89	0,0,0,1	212	122	1	1	1.0,1.0,1.0,1.0	1.0,1.0,1.0,0.981	0.005
ENSMUSG00000028114	Mettl14	chr3:-:123380219:123380307:123368296:123374886:123380647:123380728	SE	45,82,66,71	0,0,0,0	34,65,44,74	0,0,0,1	209	122	1	1	1.0,1.0,1.0,1.0	1.0,1.0,1.0,0.977	0.006
ENSMUSG00000028114	Mettl14	chr3:-:123380219:123380307:123376144:123376235:123380647:123380728	SE	142,228,161,182	2,1,1,0	86,142,114,174	0,3,3,2	209	122	0.868151	1	0.976,0.993,0.989,1.0	1.0,0.965,0.957,0.981	0.014
ENSMUSG00000036026	Tmem63b	chr17:-:45663506:45663669:45662862:45662968:45664743:45664809	SE	4,7,9,4	0,1,0,0	3,7,7,11	0,1,0,1	244	122	1	1	1.0,0.778,1.0,1.0	1.0,0.778,1.0,0.846	0.038
ENSMUSG00000036026	Tmem63b	chr17:-:45678962:45679001:45677925:45678016:45679236:45679316	SE	2,4,0,3	0,0,1,0	1,2,1,2	0,0,0,0	160	122	1	1	1.0,1.0,0.0,1.0	1.0,1.0,1.0,1.0	-0.25
ENSMUSG00000022752	Tomm70a	chr16:+:57149819:57149942:57147732:57147830:57152582:57156705	SE	138,233,139,126	0,1,1,1	41,76,51,80	0,0,0,0	244	122	1	1	1.0,0.991,0.986,0.984	1.0,1.0,1.0,1.0	-0.01
ENSMUSG00000032705	Exd2	chr12:+:80479265:80479392:80476079:80476188:80480454:80481169	SE	0,1,0,5	36,15,28,30	5,3,4,13	30,19,31,93	244	122	0.00260108	0.0361135	0.0,0.032,0.0,0.077	0.077,0.073,0.061,0.065	-0.042
ENSMUSG00000032705	Exd2	chr12:+:80484245:80484372:80480454:80480711:80489401:80489733	SE	73,34,42,57	0,1,0,0	41,82,75,207	0,0,0,0	244	122	1	1	1.0,0.944,1.0,1.0	1.0,1.0,1.0,1.0	-0.014
ENSMUSG00000032705	Exd2	chr12:+:80488284:80488507:80484336:80484372:80489401:80489733	SE	2,1,0,0	43,17,17,26	0,5,1,11	14,42,38,98	244	122	0.00521365	0.0649834	0.023,0.029,0.0,0.0	0.0,0.056,0.013,0.053	-0.017
ENSMUSG00000032705	Exd2	chr12:+:80491094:80491230:80490780:80490887:80492541:80492898	SE	62,39,39,54	0,0,0,0	48,43,63,201	0,1,0,0	244	122	1	1	1.0,1.0,1.0,1.0	1.0,0.956,1.0,1.0	0.011
ENSMUSG00000026737	Pip4k2a	chr2:-:18847433:18847677:18845874:18845978:18852812:18852926	SE	33,49,31,35	0,2,0,0	47,65,63,126	0,3,1,4	244	122	0.0620804	0.51573	1.0,0.925,1.0,1.0	1.0,0.915,0.969,0.94	0.025
ENSMUSG00000026737	Pip4k2a	chr2:-:18866111:18866150:18852812:18852926:18872283:18872430	SE	21,32,10,28	0,0,0,0	30,31,44,71	0,2,0,1	160	122	1	1	1.0,1.0,1.0,1.0	1.0,0.922,1.0,0.982	0.024
ENSMUSG00000026737	Pip4k2a	chr2:-:18866111:18866150:18852812:18852926:18889051:18889204	SE	4,6,3,8	0,0,0,0	5,3,10,15	1,0,0,0	160	122	1	1	1.0,1.0,1.0,1.0	0.792,1.0,1.0,1.0	0.052
ENSMUSG00000026737	Pip4k2a	chr2:-:18872283:18872430:18852812:18852926:18889051:18889204	SE	14,32,16,23	0,0,0,0	20,31,29,50	1,0,0,0	244	122	1	1	1.0,1.0,1.0,1.0	0.909,1.0,1.0,1.0	0.023
ENSMUSG00000026737	Pip4k2a	chr2:-:18872283:18872430:18866111:18866150:18889051:18889204	SE	35,58,25,44	4,0,2,1	46,58,63,107	0,1,0,2	244	122	0.0453338	0.399371	0.814,1.0,0.862,0.957	1.0,0.967,1.0,0.964	-0.075
ENSMUSG00000026737	Pip4k2a	chr2:-:18889051:18889204:18872283:18872430:18906228:18906274	SE	27,54,32,32	0,0,4,0	43,52,51,93	0,0,0,0	244	122	0.723205	1	1.0,1.0,0.8,1.0	1.0,1.0,1.0,1.0	-0.05
ENSMUSG00000038563	Efl1	chr7:+:82697878:82698017:82692829:82692996:82750791:82750923	SE	143,327,174,255	0,0,0,0	109,141,118,149	0,1,0,2	244	122	1	1	1.0,1.0,1.0,1.0	1.0,0.986,1.0,0.974	0.01
ENSMUSG00000038563	Efl1	chr7:+:82750791:82750923:82697878:82698017:82753573:82753721	SE	149,335,139,226	0,0,2,0	103,127,114,119	0,0,0,0	244	122	1	1	1.0,1.0,0.972,1.0	1.0,1.0,1.0,1.0	-0.007
ENSMUSG00000038563	Efl1	chr7:+:82762434:82763414:82753573:82753721:82772456:82772641	SE	178,331,125,254	0,0,0,0	79,105,65,123	0,0,0,1	244	122	1	1	1.0,1.0,1.0,1.0	1.0,1.0,1.0,0.984	0.004
ENSMUSG00000038563	Efl1	chr7:+:82772456:82772641:82762434:82763414:82777490:82777852	SE	138,316,138,211	0,0,0,1	57,101,52,114	0,0,1,0	244	122	1	1	1.0,1.0,1.0,0.991	1.0,1.0,0.963,1.0	0.007
ENSMUSG00000110206	Flt3l	chr7:-:45131666:45131740:45131374:45131566:45132068:45132137	SE	7,8,9,4	3,6,16,7	11,21,10,64	15,7,17,53	195	122	0.598023	1	0.593,0.455,0.26,0.263	0.315,0.652,0.269,0.43	-0.024
ENSMUSG00000110206	Flt3l	chr7:-:45132068:45132137:45131188:45131431:45132227:45132412	SE	1,1,21,3	1,3,1,0	12,8,23,60	1,5,2,11	190	122	0.591871	1	0.391,0.176,0.931,1.0	0.885,0.507,0.881,0.778	-0.138
ENSMUSG00000110206	Flt3l	chr7:-:45132227:45132412:45132068:45132137:45133881:45134026	SE	8,19,44,13	0,0,1,0	29,30,38,175	0,1,0,0	244	122	1	1	1.0,1.0,0.957,1.0	1.0,0.937,1.0,1.0	0.005
ENSMUSG00000110206	Flt3l	chr7:-:45133422:45133501:45132227:45132412:45133881:45133909	SE	0,0,1,0	4,15,27,10	1,0,2,23	20,22,23,126	200	122	3.11014e-05	0.000759421	0.0,0.0,0.022,0.0	0.03,0.0,0.05,0.1	-0.04
ENSMUSG00000110206	Flt3l	chr7:-:45133422:45133501:45132227:45132412:45133897:45134026	SE	0,0,5,1	0,1,3,0	0,1,2,25	4,0,3,25	200	122	1	1	NA,0.0,0.504,1.0	0.0,1.0,0.289,0.379	0.084
ENSMUSG00000110206	Flt3l	chr7:-:45135663:45135777:45135121:45135175:45136017:45136056	SE	12,11,28,3	0,0,0,0	55,56,40,202	0,0,1,3	235	122	1	1	1.0,1.0,1.0,1.0	1.0,1.0,0.954,0.972	0.019
ENSMUSG00000042842	Serpinb6b	chr13:+:32968499:32968674:32965208:32965543:32971470:32971623	SE	212,272,166,273	2,4,1,3	30,47,38,49	0,0,1,0	244	122	0.689982	1	0.981,0.971,0.988,0.978	1.0,1.0,0.95,1.0	-0.008
ENSMUSG00000032020	Ubash3b	chr9:-:41077386:41077479:41051316:41051370:41157298:41157502	SE	0,1,0,0	0,2,1,0	0,0,0,0	1,0,1,3	214	122	1	1	NA,0.222,0.0,NA	0.0,NA,0.0,0.0	0.111
ENSMUSG00000040479	Dgkz	chr2:-:91937437:91937637:91937053:91937154:91937967:91938028	SE	56,72,120,83	0,0,0,0	85,112,96,271	0,0,0,1	244	122	1	1	1.0,1.0,1.0,1.0	1.0,1.0,1.0,0.993	0.002
ENSMUSG00000040479	Dgkz	chr2:-:91939752:91939813:91939550:91939664:91939909:91939992	SE	20,25,44,23	0,0,0,0	26,35,48,82	0,0,0,1	182	122	1	1	1.0,1.0,1.0,1.0	1.0,1.0,1.0,0.982	0.004
ENSMUSG00000085112	A530072M11Rik	chr4:+:16172824:16172984:16164109:16164191:16210860:16210910	SE	3,6,2,3	0,0,0,0	9,21,10,16	1,1,0,0	244	122	1	1	1.0,1.0,1.0,1.0	0.818,0.913,1.0,1.0	0.067
ENSMUSG00000085112	A530072M11Rik	chr4:+:16241964:16242036:16210860:16210910:16252459:16252569	SE	0,3,1,2	0,0,0,0	4,10,6,9	1,0,0,0	193	122	1	1	NA,1.0,1.0,1.0	0.717,1.0,1.0,1.0	0.071
ENSMUSG00000085112	A530072M11Rik	chr4:+:16252459:16252569:16241964:16242036:16264919:16266225	SE	0,2,0,2	0,0,0,0	2,6,3,14	0,0,0,1	231	122	1	1	NA,1.0,NA,1.0	1.0,1.0,1.0,0.881	0.03
ENSMUSG00000085112	A530072M11Rik	chr4:+:16254743:16254815:16252459:16252569:16264919:16266225	SE	0,2,1,0	0,0,0,0	6,7,8,13	0,0,1,6	193	122	1	1	NA,1.0,1.0,NA	1.0,1.0,0.835,0.578	0.147
ENSMUSG00000015478	Rnf5	chr17:-:34601740:34601858:34601090:34601666:34602084:34602197	SE	223,373,263,204	0,0,0,0	226,347,279,375	0,1,0,0	239	122	1	1	1.0,1.0,1.0,1.0	1.0,0.994,1.0,1.0	0.002
ENSMUSG00000015478	Rnf5	chr17:-:34601933:34601988:34601740:34601858:34602084:34602197	SE	246,479,345,275	3,12,2,1	361,461,345,513	1,5,0,1	176	122	0.197457	1	0.983,0.965,0.992,0.995	0.996,0.985,1.0,0.997	-0.011
ENSMUSG00000025232	Hexa	chr9:+:59555338:59555404:59554132:59554225:59556871:59556918	SE	13,34,16,17	0,0,1,0	28,46,29,63	0,0,0,0	187	122	1	1	1.0,1.0,0.913,1.0	1.0,1.0,1.0,1.0	-0.022
ENSMUSG00000025232	Hexa	chr9:+:59562295:59562368:59561942:59562026:59562866:59563050	SE	22,47,35,26	0,4,0,0	29,53,58,91	0,9,1,4	194	122	0.00764278	0.0896139	1.0,0.881,1.0,1.0	1.0,0.787,0.973,0.935	0.047
ENSMUSG00000060336	Zfp937	chr2:+:150237028:150237089:150236691:150236818:150238242:150240725	SE	2,15,2,3	1,0,0,0	20,6,9,7	2,1,1,0	182	122	0.691984	1	0.573,1.0,1.0,1.0	0.87,0.801,0.858,1.0	0.011
ENSMUSG00000038520	Tbc1d17	chr7:-:44841542:44841629:44834622:44841420:44841982:44842099	SE	180,178,281,224	0,1,0,0	293,328,321,446	1,0,1,3	208	122	1	1	1.0,0.991,1.0,1.0	0.994,1.0,0.995,0.989	0.003
ENSMUSG00000038520	Tbc1d17	chr7:-:44841982:44842099:44841542:44841629:44842185:44842300	SE	112,121,167,139	0,0,0,0	224,216,237,304	0,0,0,1	238	122	1	1	1.0,1.0,1.0,1.0	1.0,1.0,1.0,0.994	0.002
ENSMUSG00000038520	Tbc1d17	chr7:-:44841982:44842099:44841542:44841629:44842202:44842300	SE	208,224,312,244	0,0,2,0	333,363,366,505	0,0,0,0	238	122	1	1	1.0,1.0,0.988,1.0	1.0,1.0,1.0,1.0	-0.003
ENSMUSG00000038520	Tbc1d17	chr7:-:44841982:44842099:44841542:44841629:44842620:44842720	SE	110,114,163,137	0,0,0,0	205,194,214,275	1,3,0,3	238	122	0.915622	1	1.0,1.0,1.0,1.0	0.991,0.971,1.0,0.979	0.015
ENSMUSG00000038520	Tbc1d17	chr7:-:44841982:44842300:44841542:44841629:44842620:44842720	SE	177,200,274,229	0,0,0,0	310,323,344,486	1,3,0,3	244	122	1	1	1.0,1.0,1.0,1.0	0.994,0.982,1.0,0.988	0.009
ENSMUSG00000038520	Tbc1d17	chr7:-:44842185:44842300:44841542:44841629:44842620:44842720	SE	67,86,111,93	0,0,0,0	105,127,128,208	1,3,0,3	236	122	0.534521	1	1.0,1.0,1.0,1.0	0.982,0.956,1.0,0.973	0.022
ENSMUSG00000038520	Tbc1d17	chr7:-:44842185:44842300:44841982:44842099:44842620:44842720	SE	69,93,114,96	0,0,0,2	124,149,151,236	0,0,0,2	236	122	1	1	1.0,1.0,1.0,0.961	1.0,1.0,1.0,0.984	-0.006
ENSMUSG00000038520	Tbc1d17	chr7:-:44842202:44842300:44841542:44841629:44842620:44842720	SE	66,86,113,92	0,0,0,0	101,124,124,203	1,3,0,3	219	122	0.535344	1	1.0,1.0,1.0,1.0	0.983,0.958,1.0,0.974	0.021
ENSMUSG00000038520	Tbc1d17	chr7:-:44842202:44842300:44841982:44842099:44842620:44842720	SE	164,196,258,200	0,0,0,2	229,293,276,435	0,0,0,2	219	122	1	1	1.0,1.0,1.0,0.982	1.0,1.0,1.0,0.992	-0.002
ENSMUSG00000038520	Tbc1d17	chr7:-:44842815:44842863:44842620:44842720:44842994:44843074	SE	28,43,42,43	0,0,0,0	70,67,64,108	1,0,0,1	169	122	1	1	1.0,1.0,1.0,1.0	0.981,1.0,1.0,0.987	0.008
ENSMUSG00000038520	Tbc1d17	chr7:-:44842815:44842916:44842620:44842720:44842994:44843111	SE	180,204,248,243	0,0,0,0	273,324,278,459	1,0,0,1	222	122	1	1	1.0,1.0,1.0,1.0	0.993,1.0,1.0,0.996	0.003
ENSMUSG00000032436	Cmtm7	chr9:-:114761906:114762005:114758804:114758886:114763218:114763392	SE	24,32,34,29	0,1,0,0	32,63,51,61	2,3,3,1	220	122	0.0058345	0.0712321	1.0,0.947,1.0,1.0	0.899,0.921,0.904,0.971	0.063
ENSMUSG00000066440	Zfyve26	chr12:-:79238321:79238381:79237172:79237355:79238903:79239045	SE	6,16,8,5	0,0,0,0	8,11,15,14	0,0,0,1	181	122	1	1	1.0,1.0,1.0,1.0	1.0,1.0,1.0,0.904	0.024
ENSMUSG00000066440	Zfyve26	chr12:-:79261577:79261824:79260800:79260899:79263772:79263949	SE	5,10,14,13	0,1,0,0	12,18,21,30	0,1,0,0	244	122	1	1	1.0,0.833,1.0,1.0	1.0,0.9,1.0,1.0	-0.017
ENSMUSG00000066440	Zfyve26	chr12:-:79293825:79293904:79290873:79290963:79295476:79295772	SE	9,10,13,10	1,0,0,0	19,25,32,31	0,0,0,0	200	122	1	1	0.846,1.0,1.0,1.0	1.0,1.0,1.0,1.0	-0.038
ENSMUSG00000020101	Vsir	chr10:+:60358943:60358994:60357841:60358267:60364200:60364308	SE	74,93,171,91	0,0,0,0	303,406,468,1487	0,0,0,4	172	122	1	1	1.0,1.0,1.0,1.0	1.0,1.0,1.0,0.996	0.001
ENSMUSG00000020101	Vsir	chr10:+:60364200:60364308:60358943:60358994:60367765:60367768	SE	96,98,228,130	1,0,1,0	400,454,570,1948	2,3,2,5	229	122	1	1	0.981,1.0,0.992,1.0	0.991,0.988,0.993,0.995	0.001
ENSMUSG00000020101	Vsir	chr10:+:60367765:60367793:60364200:60364308:60368528:60368725	SE	62,51,135,71	0,0,0,0	237,234,335,1095	0,0,0,7	149	122	1	1	1.0,1.0,1.0,1.0	1.0,1.0,1.0,0.992	0.002
ENSMUSG00000113204	Gm46430	chr13:-:74611263:74611321:74610199:74610326:74612723:74612948	SE	7,14,7,1	12,23,7,11	26,20,13,15	18,52,32,47	179	122	0.88503	1	0.284,0.293,0.405,0.058	0.496,0.208,0.217,0.179	-0.015
ENSMUSG00000113204	Gm46430	chr13:-:74611263:74611387:74610199:74610326:74612723:74612948	SE	10,9,7,7	12,23,7,11	19,17,14,9	18,52,32,47	244	122	0.256558	1	0.294,0.164,0.333,0.241	0.345,0.14,0.179,0.087	0.07
ENSMUSG00000113204	Gm46430	chr13:-:74612723:74612948:74611263:74611321:74617201:74617310	SE	11,31,8,7	0,1,0,0	49,34,36,37	0,0,0,0	244	122	1	1	1.0,0.939,1.0,1.0	1.0,1.0,1.0,1.0	-0.015
ENSMUSG00000113204	Gm46430	chr13:-:74617389:74617516:74612723:74612948:74617784:74617881	SE	3,4,1,0	1,0,1,2	1,5,3,0	2,2,0,1	244	122	0.83891	1	0.6,1.0,0.333,0.0	0.2,0.556,1.0,0.0	0.044
ENSMUSG00000113204	Gm46430	chr13:-:74617389:74617516:74617201:74617287:74617784:74617881	SE	0,1,0,0	1,1,0,0	3,5,6,2	2,4,2,0	244	122	1	1	0.0,0.333,NA,NA	0.429,0.385,0.6,1.0	-0.437
ENSMUSG00000038500	Prr3	chr17:-:35974522:35974813:35972540:35973803:35978380:35978443	SE	76,149,92,97	2,3,0,1	42,64,36,73	2,1,3,1	244	122	0.28523	1	0.95,0.961,1.0,0.98	0.913,0.97,0.857,0.973	0.044
ENSMUSG00000038500	Prr3	chr17:-:35978380:35978443:35972540:35973803:35978710:35978781	SE	17,24,13,19	0,0,0,0	4,12,12,12	0,0,0,1	184	122	1	1	1.0,1.0,1.0,1.0	1.0,1.0,1.0,0.888	0.028
ENSMUSG00000038500	Prr3	chr17:-:35978710:35978781:35978163:35978443:35979126:35979255	SE	20,38,23,29	1,2,3,3	10,17,18,24	3,0,0,4	192	122	0.590915	1	0.927,0.924,0.83,0.86	0.679,1.0,1.0,0.792	0.017
ENSMUSG00000030180	Kdm5a	chr6:+:120374816:120374987:120368931:120369054:120381534:120381669	SE	66,35,87,112	0,0,0,1	181,242,287,659	0,0,0,0	244	122	1	1	1.0,1.0,1.0,0.982	1.0,1.0,1.0,1.0	-0.004
ENSMUSG00000030180	Kdm5a	chr6:+:120381534:120381669:120374816:120374987:120382916:120383022	SE	63,41,80,92	3,0,5,4	186,217,262,595	5,7,13,16	244	122	0.838826	1	0.913,1.0,0.889,0.92	0.949,0.939,0.91,0.949	-0.006
ENSMUSG00000030180	Kdm5a	chr6:+:120382916:120383022:120374816:120374987:120385621:120385713	SE	30,23,42,43	0,0,0,0	78,65,94,200	0,1,0,2	227	122	1	1	1.0,1.0,1.0,1.0	1.0,0.972,1.0,0.982	0.012
ENSMUSG00000030180	Kdm5a	chr6:+:120394086:120394249:120390653:120390835:120398937:120399057	SE	86,62,118,94	6,0,2,5	243,242,310,551	4,12,7,26	244	122	0.489097	1	0.878,1.0,0.967,0.904	0.968,0.91,0.957,0.914	0
ENSMUSG00000030180	Kdm5a	chr6:+:120408244:120408359:120405802:120406725:120412154:120412510	SE	72,65,60,86	3,3,2,1	188,195,210,483	3,15,3,14	236	122	0.452983	1	0.925,0.918,0.939,0.978	0.97,0.87,0.973,0.947	0
ENSMUSG00000030180	Kdm5a	chr6:+:120415215:120415354:120412154:120412510:120418558:120418738	SE	72,70,65,87	4,0,0,0	161,198,195,488	6,7,6,17	244	122	0.000480775	0.0083583	0.9,1.0,1.0,1.0	0.931,0.934,0.942,0.935	0.039
ENSMUSG00000030180	Kdm5a	chr6:+:120419399:120419561:120418558:120418738:120426813:120427365	SE	76,36,70,45	0,0,1,0	120,140,132,312	0,0,0,0	244	122	1	1	1.0,1.0,0.972,1.0	1.0,1.0,1.0,1.0	-0.007
ENSMUSG00000030180	Kdm5a	chr6:+:120438443:120438525:120431812:120432223:120438986:120439711	SE	0,1,1,10	5,3,4,11	3,4,3,2	10,12,11,11	203	122	0.828598	1	0.0,0.167,0.131,0.353	0.153,0.167,0.141,0.099	0.023
ENSMUSG00000059981	Taok2	chr7:-:126868838:126868907:126868109:126868322:126871401:126871641	SE	0,0,0,0	0,0,1,1	0,0,1,0	0,0,0,0	190	122	1	1	NA,NA,0.0,0.0	NA,NA,1.0,NA	-1
ENSMUSG00000068966	Zbtb34	chr2:-:33428100:33428220:33406107:33412495:33431230:33431324	SE	0,0,3,0	0,0,0,0	0,0,0,0	1,0,0,0	241	122	1	1	NA,NA,1.0,NA	0.0,NA,NA,NA	1
ENSMUSG00000032254	Kif23	chr9:-:61918899:61918970:61917279:61917679:61919611:61919693	SE	95,108,83,114	0,0,0,0	159,270,155,217	0,2,0,0	192	122	1	1	1.0,1.0,1.0,1.0	1.0,0.988,1.0,1.0	0.003
ENSMUSG00000032254	Kif23	chr9:-:61921018:61921246:61919874:61919957:61923904:61924216	SE	98,97,77,132	0,0,0,1	221,263,199,249	2,0,0,1	244	122	1	1	1.0,1.0,1.0,0.985	0.982,1.0,1.0,0.992	0.003
ENSMUSG00000032254	Kif23	chr9:-:61923904:61924216:61919874:61919957:61924631:61924811	SE	31,20,11,38	0,0,0,0	55,71,36,85	0,0,1,2	244	122	1	1	1.0,1.0,1.0,1.0	1.0,1.0,0.947,0.955	0.024
ENSMUSG00000032254	Kif23	chr9:-:61923904:61924216:61921018:61921246:61924631:61924811	SE	61,55,44,78	33,29,23,48	124,140,92,155	68,84,61,80	244	122	0.845462	1	0.48,0.487,0.489,0.448	0.477,0.455,0.43,0.492	0.013
ENSMUSG00000032254	Kif23	chr9:-:61923904:61924216:61921018:61921246:61924969:61925143	SE	30,35,33,41	0,0,0,0	74,69,58,72	0,4,1,1	244	122	0.855322	1	1.0,1.0,1.0,1.0	1.0,0.896,0.967,0.973	0.041
ENSMUSG00000032254	Kif23	chr9:-:61924631:61924811:61921186:61921246:61924969:61925121	SE	85,72,47,125	0,0,0,0	155,194,131,240	0,4,1,1	244	122	1	1	1.0,1.0,1.0,1.0	1.0,0.96,0.985,0.992	0.016
ENSMUSG00000032254	Kif23	chr9:-:61924631:61924811:61922850:61924216:61924969:61925121	SE	83,63,35,114	0,0,0,0	140,181,106,244	3,0,2,1	244	122	0.905113	1	1.0,1.0,1.0,1.0	0.959,1.0,0.964,0.992	0.021
ENSMUSG00000032254	Kif23	chr9:-:61933228:61933270:61932074:61932187:61935379:61935550	SE	35,14,14,41	55,33,30,87	3,5,7,8	2,3,3,3	163	122	0.000284432	0.00528803	0.323,0.241,0.259,0.261	0.529,0.555,0.636,0.666	-0.326
ENSMUSG00000067367	Lyar	chr5:+:38222930:38223054:38220549:38220635:38223133:38223227	SE	6,11,3,4	4,8,6,8	0,0,3,0	0,0,0,1	244	122	1	1	0.429,0.407,0.2,0.2	NA,NA,1.0,0.0	-0.191
ENSMUSG00000067367	Lyar	chr5:+:38223133:38223227:38220519:38220635:38224626:38224797	SE	13,14,18,11	33,27,36,35	0,0,1,1	1,2,1,12	215	122	2.20436e-05	0.000562671	0.183,0.227,0.221,0.151	0.0,0.0,0.362,0.045	0.094
ENSMUSG00000067367	Lyar	chr5:+:38223133:38223231:38220481:38220635:38224626:38224797	SE	8,20,13,24	33,27,36,35	1,0,2,2	1,2,1,12	219	122	0.0394741	0.355204	0.119,0.292,0.167,0.276	0.358,0.0,0.527,0.085	-0.029
ENSMUSG00000067367	Lyar	chr5:+:38225888:38226003:38224626:38224797:38227854:38227915	SE	369,352,336,405	14,7,6,9	29,27,13,77	0,0,0,1	236	122	0.000514025	0.00886966	0.932,0.963,0.967,0.959	1.0,1.0,1.0,0.975	-0.038
ENSMUSG00000067367	Lyar	chr5:+:38233241:38233327:38231272:38231359:38233990:38234296	SE	286,416,319,346	0,0,0,0	14,42,33,57	0,0,0,1	207	122	1	1	1.0,1.0,1.0,1.0	1.0,1.0,1.0,0.971	0.007
ENSMUSG00000026634	Angel2	chr1:+:190932866:190933192:190928491:190928717:190937443:190937700	SE	53,59,42,51	0,1,0,0	51,73,47,96	0,0,0,0	244	122	1	1	1.0,0.967,1.0,1.0	1.0,1.0,1.0,1.0	-0.008
ENSMUSG00000026634	Angel2	chr1:+:190932866:190933192:190928491:190928758:190937443:190937700	SE	55,64,52,60	4,1,1,5	55,77,50,106	2,2,2,8	244	122	0.842185	1	0.873,0.97,0.963,0.857	0.932,0.951,0.926,0.869	-0.004
ENSMUSG00000026634	Angel2	chr1:+:190932866:190933192:190928821:190928904:190937443:190937700	SE	56,63,48,54	0,0,0,0	50,83,54,100	0,1,0,0	244	122	1	1	1.0,1.0,1.0,1.0	1.0,0.976,1.0,1.0	0.006
ENSMUSG00000026634	Angel2	chr1:+:190934745:190934994:190932866:190933192:190937443:190937477	SE	0,0,3,0	53,59,42,50	0,3,1,0	50,70,47,95	244	122	1	1	0.0,0.0,0.034,0.0	0.0,0.021,0.011,0.0	0.001
ENSMUSG00000026634	Angel2	chr1:+:190939086:190939156:190937443:190937700:190940873:190941295	SE	78,96,95,85	2,0,0,0	84,107,94,136	1,1,0,6	191	122	0.556761	1	0.961,1.0,1.0,1.0	0.982,0.986,1.0,0.935	0.014
ENSMUSG00000026634	Angel2	chr1:+:190942120:190942247:190940873:190941295:190942829:190942887	SE	84,192,83,130	1,2,0,0	101,113,90,207	1,13,8,8	244	122	2.96724e-08	1.47798e-06	0.977,0.98,1.0,1.0	0.981,0.813,0.849,0.928	0.097
ENSMUSG00000022607	Ptk2	chr15:-:73209327:73209408:73205101:73206260:73210741:73210897	SE	4,9,3,4	0,0,0,0	2,15,3,12	0,1,0,0	202	122	1	1	1.0,1.0,1.0,1.0	1.0,0.901,1.0,1.0	0.025
ENSMUSG00000022607	Ptk2	chr15:-:73309814:73309869:73304406:73304547:73320774:73320837	SE	3,5,2,1	1,0,0,0	1,1,4,6	0,0,0,0	176	122	1	1	0.675,1.0,1.0,1.0	1.0,1.0,1.0,1.0	-0.081
ENSMUSG00000022607	Ptk2	chr15:-:73330848:73331015:73325748:73325836:73394647:73394699	SE	4,3,4,1	0,0,0,1	0,2,1,5	0,0,0,0	244	122	1	1	1.0,1.0,1.0,0.333	NA,1.0,1.0,1.0	-0.167
ENSMUSG00000022607	Ptk2	chr15:-:73365040:73365195:73343132:73343359:73391758:73391880	SE	2,3,1,0	2,1,0,0	0,0,0,2	0,0,0,0	244	122	1	1	0.333,0.6,1.0,NA	NA,NA,NA,1.0	-0.356
ENSMUSG00000022607	Ptk2	chr15:-:73365040:73365195:73343132:73343359:73394647:73394744	SE	2,2,1,0	2,0,1,0	0,0,0,1	0,2,0,1	244	122	1	1	0.333,1.0,0.333,NA	NA,0.0,NA,0.333	0.389
ENSMUSG00000022607	Ptk2	chr15:-:73391758:73391880:73343132:73343359:73392343:73392447	SE	2,1,0,0	0,0,1,0	1,0,1,0	0,0,0,0	243	122	1	1	1.0,1.0,0.0,NA	1.0,NA,1.0,NA	-0.333
ENSMUSG00000022607	Ptk2	chr15:-:73391758:73391880:73343132:73343359:73394647:73394744	SE	2,1,0,0	2,0,1,0	0,0,0,0	0,2,0,1	243	122	1	1	0.334,1.0,0.0,NA	NA,0.0,NA,0.0	0.445
ENSMUSG00000022607	Ptk2	chr15:-:73392343:73392447:73343284:73343359:73394647:73394744	SE	0,0,2,0	2,0,1,0	0,0,3,0	0,2,0,1	225	122	1	1	0.0,NA,0.52,NA	NA,0.0,1.0,0.0	-0.073
ENSMUSG00000029998	Pcyox1	chr6:-:86395913:86396120:86394408:86394583:86396972:86397141	SE	8,8,22,13	0,1,5,3	8,6,11,26	0,1,0,2	244	122	0.000243416	0.0046077	1.0,0.8,0.688,0.684	1.0,0.75,1.0,0.867	-0.111
ENSMUSG00000097290	1300002E11Rik	chr16:+:21800714:21800836:21795849:21795975:21808677:21808820	SE	10,16,13,14	63,158,76,71	21,67,39,57	39,109,65,95	243	122	1.33227e-15	2.0367e-13	0.074,0.048,0.079,0.09	0.213,0.236,0.231,0.231	-0.155
ENSMUSG00000097290	1300002E11Rik	chr16:+:21801280:21801356:21800714:21800836:21805311:21806125	SE	8,9,17,9	0,0,0,0	25,65,15,49	2,1,0,0	197	122	1	1	1.0,1.0,1.0,1.0	0.886,0.976,1.0,1.0	0.034
ENSMUSG00000097290	1300002E11Rik	chr16:+:21801280:21801356:21800714:21800836:21808677:21808820	SE	19,31,27,20	0,0,3,2	37,152,46,110	0,5,0,0	197	122	0.623195	1	1.0,1.0,0.848,0.861	1.0,0.95,1.0,1.0	-0.06
ENSMUSG00000097290	1300002E11Rik	chr16:+:21802954:21803097:21801280:21801356:21806970:21807119	SE	1,9,2,4	0,0,0,2	19,11,9,18	0,1,4,3	244	122	0.00400667	0.0520571	1.0,1.0,1.0,0.5	1.0,0.846,0.529,0.75	0.094
ENSMUSG00000097290	1300002E11Rik	chr16:+:21802954:21803097:21801280:21801356:21808677:21808820	SE	13,16,9,5	11,22,10,11	63,58,26,46	12,88,31,61	244	122	0.261693	1	0.371,0.267,0.31,0.185	0.724,0.248,0.295,0.274	-0.102
ENSMUSG00000097290	1300002E11Rik	chr16:+:21806970:21807119:21795849:21795975:21808677:21809040	SE	4,18,14,11	63,158,76,71	12,19,11,17	39,109,65,95	244	122	0.0633087	0.524076	0.031,0.054,0.084,0.072	0.133,0.08,0.078,0.082	-0.033
ENSMUSG00000097290	1300002E11Rik	chr16:+:21806970:21807119:21801280:21801356:21808677:21809040	SE	4,12,9,10	11,22,10,11	8,18,12,15	12,88,31,61	244	122	0.0147692	0.156241	0.154,0.214,0.31,0.312	0.25,0.093,0.162,0.109	0.094
ENSMUSG00000097290	1300002E11Rik	chr16:+:21806970:21807119:21802954:21803097:21808677:21809040	SE	4,13,9,8	12,8,7,1	10,17,9,12	46,47,18,28	244	122	0.00725287	0.0859272	0.143,0.448,0.391,0.8	0.098,0.153,0.2,0.176	0.289
ENSMUSG00000038179	Slamf7	chr1:-:171636311:171636374:171632402:171634996:171637296:171637400	SE	230,367,201,248	0,1,0,1	11,13,11,16	0,0,0,0	184	122	1	1	1.0,0.996,1.0,0.994	1.0,1.0,1.0,1.0	-0.002
ENSMUSG00000038179	Slamf7	chr1:-:171636311:171636374:171632402:171634996:171638662:171638785	SE	153,311,143,169	0,0,0,0	5,8,8,9	0,0,1,0	184	122	1	1	1.0,1.0,1.0,1.0	1.0,1.0,0.841,1.0	0.04
ENSMUSG00000038179	Slamf7	chr1:-:171636311:171636374:171632402:171634996:171638995:171639268	SE	101,180,91,97	0,0,0,0	3,8,5,6	0,2,0,0	184	122	1	1	1.0,1.0,1.0,1.0	1.0,0.726,1.0,1.0	0.069
ENSMUSG00000038179	Slamf7	chr1:-:171637296:171637400:171632402:171634996:171638662:171638785	SE	115,221,119,173	0,0,0,0	16,11,12,4	0,0,1,0	225	122	1	1	1.0,1.0,1.0,1.0	1.0,1.0,0.867,1.0	0.033
ENSMUSG00000038179	Slamf7	chr1:-:171637296:171637400:171632402:171634996:171638995:171639268	SE	22,26,27,25	0,0,0,0	2,0,1,0	0,2,0,0	225	122	1	1	1.0,1.0,1.0,1.0	1.0,0.0,1.0,NA	0.333
ENSMUSG00000038179	Slamf7	chr1:-:171637296:171637400:171635717:171636374:171638662:171638785	SE	249,410,239,327	56,135,58,72	23,17,21,14	2,1,3,3	225	122	0.0042313	0.0546475	0.707,0.622,0.691,0.711	0.862,0.902,0.791,0.717	-0.135
ENSMUSG00000038179	Slamf7	chr1:-:171637296:171637400:171635717:171636374:171638995:171639268	SE	139,189,140,169	2,0,2,0	8,4,9,8	0,0,0,0	225	122	1	1	0.974,1.0,0.974,1.0	1.0,1.0,1.0,1.0	-0.013
ENSMUSG00000038179	Slamf7	chr1:-:171638662:171638785:171632402:171634996:171638995:171639268	SE	210,401,244,262	0,0,0,0	11,8,30,13	0,2,0,0	244	122	1	1	1.0,1.0,1.0,1.0	1.0,0.667,1.0,1.0	0.083
ENSMUSG00000038179	Slamf7	chr1:-:171638662:171638785:171636228:171636374:171638995:171639268	SE	266,536,302,334	2,0,2,0	13,9,32,16	0,0,0,0	244	122	1	1	0.985,1.0,0.987,1.0	1.0,1.0,1.0,1.0	-0.007
ENSMUSG00000038179	Slamf7	chr1:-:171638662:171638785:171637296:171637400:171638995:171639268	SE	343,648,373,447	23,26,30,27	28,21,42,19	2,0,1,0	244	122	0.000178871	0.00352342	0.882,0.926,0.861,0.892	0.875,1.0,0.955,1.0	-0.067
ENSMUSG00000029366	Dck	chr5:+:88776856:88776972:88774081:88774229:88778361:88778452	SE	405,471,358,532	2,1,0,2	144,202,148,303	0,0,0,0	237	122	1	1	0.99,0.996,1.0,0.993	1.0,1.0,1.0,1.0	-0.005
ENSMUSG00000029366	Dck	chr5:+:88778361:88778452:88774081:88774229:88781219:88783281	SE	167,213,135,227	0,0,0,0	56,68,65,126	0,0,0,1	212	122	1	1	1.0,1.0,1.0,1.0	1.0,1.0,1.0,0.986	0.004
ENSMUSG00000092544	Gm20422	chr8:-:69744191:69744252:69742861:69743269:69744460:69744587	SE	2,1,4,2	0,0,0,0	4,3,6,2	1,0,0,0	182	122	1	1	1.0,1.0,1.0,1.0	0.728,1.0,1.0,1.0	0.068
ENSMUSG00000092544	Gm20422	chr8:-:69744191:69744252:69743183:69743610:69744460:69744587	SE	7,7,11,2	0,0,0,0	12,11,22,23	0,0,0,1	182	122	1	1	1.0,1.0,1.0,1.0	1.0,1.0,1.0,0.939	0.015
ENSMUSG00000018372	Cep95	chr11:+:106801462:106801578:106800043:106800143:106804992:106805121	SE	44,57,42,57	0,1,0,1	62,93,62,156	1,1,1,1	237	122	1	1	1.0,0.967,1.0,0.967	0.97,0.98,0.97,0.988	0.007
ENSMUSG00000018372	Cep95	chr11:+:106804992:106805121:106801462:106801578:106806235:106806429	SE	44,54,44,46	1,0,2,1	72,78,71,160	4,3,4,6	244	122	0.0074877	0.0881999	0.957,1.0,0.917,0.958	0.9,0.929,0.899,0.93	0.043
ENSMUSG00000018372	Cep95	chr11:+:106811195:106811349:106809627:106809757:106812395:106812535	SE	22,46,30,46	0,0,0,0	50,48,61,123	0,1,0,0	244	122	1	1	1.0,1.0,1.0,1.0	1.0,0.96,1.0,1.0	0.01
ENSMUSG00000018372	Cep95	chr11:+:106811195:106811349:106809627:106809757:106813760:106813862	SE	7,29,10,25	0,0,0,3	27,18,21,52	0,0,1,3	244	122	0.647066	1	1.0,1.0,1.0,0.806	1.0,1.0,0.913,0.897	-0.001
ENSMUSG00000018372	Cep95	chr11:+:106812395:106812535:106809627:106809757:106813760:106813862	SE	21,35,17,15	0,0,0,3	28,36,32,75	0,0,1,3	244	122	0.190333	1	1.0,1.0,1.0,0.714	1.0,1.0,0.941,0.926	-0.038
ENSMUSG00000018372	Cep95	chr11:+:106812395:106812535:106811195:106811349:106813760:106813862	SE	36,54,37,36	0,2,0,0	51,65,72,146	0,0,0,0	244	122	1	1	1.0,0.931,1.0,1.0	1.0,1.0,1.0,1.0	-0.017
ENSMUSG00000018372	Cep95	chr11:+:106814603:106814736:106813760:106813862:106815467:106815637	SE	24,38,32,26	0,0,0,1	27,53,49,98	0,1,0,2	244	122	1	1	1.0,1.0,1.0,0.929	1.0,0.964,1.0,0.961	0.001
ENSMUSG00000018372	Cep95	chr11:+:106815733:106815808:106815467:106815637:106816652:106816805	SE	44,83,38,37	0,1,0,1	76,80,68,146	0,0,0,0	196	122	1	1	1.0,0.981,1.0,0.958	1.0,1.0,1.0,1.0	-0.015
ENSMUSG00000019139	Isyna1	chr8:+:70595360:70595554:70595054:70595271:70595704:70595854	SE	34,61,58,48	0,0,0,0	25,27,29,30	0,1,0,0	244	122	1	1	1.0,1.0,1.0,1.0	1.0,0.931,1.0,1.0	0.017
ENSMUSG00000021932	Rnaseh2b	chr14:+:62348520:62348628:62346567:62346642:62350399:62350476	SE	639,957,625,605	8,5,0,5	115,115,92,122	0,0,0,0	229	122	0.844046	1	0.977,0.99,1.0,0.985	1.0,1.0,1.0,1.0	-0.012
ENSMUSG00000021932	Rnaseh2b	chr14:+:62348561:62348628:62346567:62346642:62350399:62350476	SE	209,314,204,176	8,5,0,5	33,42,27,44	0,0,0,0	188	122	0.0105658	0.118456	0.944,0.976,1.0,0.958	1.0,1.0,1.0,1.0	-0.03
ENSMUSG00000021932	Rnaseh2b	chr14:+:62353522:62353637:62350399:62350476:62360462:62360527	SE	988,1568,945,923	0,0,0,0	183,179,167,183	2,0,0,0	236	122	1	1	1.0,1.0,1.0,1.0	0.979,1.0,1.0,1.0	0.005
ENSMUSG00000021932	Rnaseh2b	chr14:+:62360462:62360527:62353522:62353637:62361328:62361434	SE	878,1365,788,794	0,2,0,0	165,155,139,142	1,0,0,0	186	122	1	1	1.0,0.998,1.0,1.0	0.991,1.0,1.0,1.0	0.002
ENSMUSG00000021932	Rnaseh2b	chr14:+:62361328:62361434:62353522:62353637:62364029:62364100	SE	384,694,342,404	6,0,4,0	82,71,57,84	0,0,0,0	227	122	0.877468	1	0.972,1.0,0.979,1.0	1.0,1.0,1.0,1.0	-0.012
ENSMUSG00000021932	Rnaseh2b	chr14:+:62370471:62370552:62365258:62365301:62372359:62372992	SE	591,1034,510,621	9,19,10,12	109,94,80,99	1,3,8,2	202	122	0.217882	1	0.975,0.97,0.969,0.969	0.985,0.95,0.858,0.968	0.03
ENSMUSG00000030763	Lcmt1	chr7:+:123410723:123410826:123404422:123404484:123418217:123418338	SE	193,349,162,242	1,1,0,0	91,129,92,151	1,0,0,0	224	122	1	1	0.991,0.995,1.0,1.0	0.98,1.0,1.0,1.0	0.001
ENSMUSG00000030763	Lcmt1	chr7:+:123422706:123422798:123421537:123421639:123430132:123430349	SE	77,152,90,98	0,0,0,0	50,77,43,69	0,0,0,1	213	122	1	1	1.0,1.0,1.0,1.0	1.0,1.0,1.0,0.975	0.006
ENSMUSG00000030763	Lcmt1	chr7:+:123428093:123428191:123421537:123422798:123430132:123430344	SE	145,250,164,155	3,4,0,0	95,88,86,110	0,0,0,0	219	122	0.750539	1	0.964,0.972,1.0,1.0	1.0,1.0,1.0,1.0	-0.016
ENSMUSG00000030979	Uros	chr7:-:133691085:133691166:133690507:133690593:133697668:133697743	SE	87,134,103,73	0,4,1,4	132,192,163,262	0,10,1,5	202	122	0.589962	1	1.0,0.953,0.984,0.917	1.0,0.921,0.99,0.969	-0.006
ENSMUSG00000030979	Uros	chr7:-:133697668:133697743:133690507:133691166:133699143:133699218	SE	91,139,115,78	0,1,0,0	178,254,216,337	0,0,0,0	196	122	1	1	1.0,0.989,1.0,1.0	1.0,1.0,1.0,1.0	-0.003
ENSMUSG00000030979	Uros	chr7:-:133701838:133701922:133700813:133700910:133702329:133702419	SE	74,117,85,74	0,1,0,1	120,228,132,263	0,0,0,0	205	122	1	1	1.0,0.986,1.0,0.978	1.0,1.0,1.0,1.0	-0.009
ENSMUSG00000035769	Xylb	chr9:+:119370278:119370378:119369619:119369685:119371915:119371988	SE	0,0,0,1	1,1,0,0	0,0,0,0	0,0,1,0	221	122	1	1	0.0,0.0,NA,1.0	NA,NA,0.0,NA	0.333
ENSMUSG00000019845	Tube1	chr10:+:39144755:39144931:39144374:39144562:39145572:39145713	SE	105,113,77,152	3,6,1,6	20,26,22,26	0,2,0,2	244	122	0.0752535	0.602221	0.946,0.904,0.975,0.927	1.0,0.867,1.0,0.867	0.005
ENSMUSG00000019845	Tube1	chr10:+:39144755:39144931:39144374:39144572:39145572:39145713	SE	54,59,36,74	0,0,0,1	12,15,15,15	0,0,0,0	244	122	1	1	1.0,1.0,1.0,0.974	1.0,1.0,1.0,1.0	-0.006
ENSMUSG00000016356	Col20a1	chr2:+:180997265:180997395:180996681:180996851:180998353:180998499	SE	0,2,0,0	0,0,0,0	4,0,0,6	1,0,0,0	244	122	1	1	NA,1.0,NA,NA	0.667,NA,NA,1.0	0.166
ENSMUSG00000016356	Col20a1	chr2:+:180999686:180999816:180999117:180999254:181000032:181000175	SE	0,1,0,0	0,0,0,0	0,0,1,4	0,0,0,1	244	122	1	1	NA,1.0,NA,NA	NA,NA,1.0,0.667	0.166
ENSMUSG00000016356	Col20a1	chr2:+:181007566:181007725:181007125:181007235:181007795:181007873	SE	0,0,1,0	0,0,1,0	0,0,0,1	1,2,0,0	244	122	1	1	NA,NA,0.333,NA	0.0,0.0,NA,1.0	0
ENSMUSG00000021235	Coq6	chr12:+:84368142:84368201:84366884:84367019:84368585:84368709	SE	36,35,75,57	5,0,2,0	9,35,25,81	3,8,2,5	180	122	0.00134292	0.020342	0.83,1.0,0.962,1.0	0.67,0.748,0.894,0.917	0.141
ENSMUSG00000021235	Coq6	chr12:+:84368142:84368709:84366884:84367019:84370255:84371558	SE	53,24,53,65	0,0,0,0	16,34,41,98	0,0,0,2	244	122	1	1	1.0,1.0,1.0,1.0	1.0,1.0,1.0,0.961	0.01
ENSMUSG00000021235	Coq6	chr12:+:84368585:84368709:84366884:84367019:84370255:84370354	SE	52,16,45,50	0,0,0,0	19,32,37,87	0,0,0,2	244	122	1	1	1.0,1.0,1.0,1.0	1.0,1.0,1.0,0.956	0.011
ENSMUSG00000021235	Coq6	chr12:+:84368585:84368709:84366884:84367019:84370923:84371031	SE	5,0,6,0	0,0,0,1	3,8,3,6	0,0,2,0	244	122	1	1	1.0,NA,1.0,0.0	1.0,1.0,0.429,1.0	-0.191
ENSMUSG00000021235	Coq6	chr12:+:84370255:84370354:84366884:84367019:84370923:84371031	SE	6,3,2,1	0,0,0,1	2,5,6,21	0,0,2,0	220	122	1	1	1.0,1.0,1.0,0.357	1.0,1.0,0.625,1.0	-0.067
ENSMUSG00000021235	Coq6	chr12:+:84370255:84370354:84368425:84368709:84370923:84371031	SE	43,18,42,44	0,0,4,0	16,28,38,93	0,0,1,1	220	122	0.804945	1	1.0,1.0,0.853,1.0	1.0,1.0,0.955,0.981	-0.021
ENSMUSG00000021235	Coq6	chr12:+:84370255:84370386:84366884:84367019:84370923:84371031	SE	41,13,57,47	0,0,0,1	12,20,14,49	0,0,2,0	244	122	1	1	1.0,1.0,1.0,0.959	1.0,1.0,0.778,1.0	0.045
ENSMUSG00000021235	Coq6	chr12:+:84370255:84370386:84368425:84368709:84370923:84371031	SE	87,29,98,97	0,0,4,0	26,44,49,130	0,0,1,1	244	122	1	1	1.0,1.0,0.925,1.0	1.0,1.0,0.961,0.985	-0.005
ENSMUSG00000021235	Coq6	chr12:+:84371107:84371170:84370255:84371031:84371450:84371531	SE	56,29,75,76	0,0,0,0	16,34,30,95	1,1,0,1	184	122	1	1	1.0,1.0,1.0,1.0	0.914,0.958,1.0,0.984	0.036
ENSMUSG00000005897	Nr2c1	chr10:+:94181493:94181615:94171977:94172137:94188148:94188288	SE	42,47,35,48	1,1,0,1	17,66,37,61	7,12,9,16	243	122	1	1	0.955,0.959,1.0,0.96	0.549,0.734,0.674,0.657	0.315
ENSMUSG00000005897	Nr2c1	chr10:+:94192834:94192940:94190618:94190756:94195176:94195351	SE	41,44,46,23	4,0,0,0	33,53,66,95	0,0,0,0	227	122	0.797087	1	0.846,1.0,1.0,1.0	1.0,1.0,1.0,1.0	-0.038
ENSMUSG00000038080	Kdm1b	chr13:+:47058775:47058814:47053618:47053735:47060752:47060981	SE	12,10,6,14	2,0,0,0	8,15,8,35	0,0,0,0	160	122	1	1	0.821,1.0,1.0,1.0	1.0,1.0,1.0,1.0	-0.045
ENSMUSG00000038080	Kdm1b	chr13:+:47068463:47068635:47067444:47067582:47071891:47072019	SE	21,28,17,32	0,0,3,0	20,30,31,55	1,0,2,1	244	122	0.222869	1	1.0,1.0,0.739,1.0	0.909,1.0,0.886,0.965	-0.005
ENSMUSG00000001909	Trmt1	chr8:+:84690516:84690572:84689463:84689908:84690649:84690739	SE	27,15,41,34	0,0,0,0	13,11,13,46	0,1,0,2	177	122	1	1	1.0,1.0,1.0,1.0	1.0,0.883,1.0,0.941	0.044
ENSMUSG00000001909	Trmt1	chr8:+:84691251:84691439:84690516:84690947:84695221:84695239	SE	210,223,374,306	0,1,0,0	89,133,122,333	0,0,1,0	244	122	1	1	1.0,0.991,1.0,1.0	1.0,1.0,0.984,1.0	0.002
ENSMUSG00000032040	Dcps	chr9:-:35125166:35125343:35124411:35124844:35126306:35126417	SE	2,3,6,7	457,744,460,500	2,1,1,1	284,325,294,347	244	122	1	1	0.002,0.002,0.006,0.007	0.004,0.002,0.002,0.001	0.002
ENSMUSG00000032040	Dcps	chr9:-:35136343:35136489:35129460:35129574:35171076:35171251	SE	786,1471,849,841	0,1,0,0	489,672,520,639	2,3,0,2	244	122	1	1	1.0,0.999,1.0,1.0	0.992,0.991,1.0,0.994	0.005
ENSMUSG00000005732	Ranbp1	chr16:-:18241744:18241873:18240893:18240959:18245200:18245358	SE	809,898,866,764	0,1,0,0	94,144,102,285	0,0,0,0	244	122	1	1	1.0,0.998,1.0,1.0	1.0,1.0,1.0,1.0	0
ENSMUSG00000005732	Ranbp1	chr16:-:18245200:18245358:18241744:18241873:18247288:18247425	SE	811,877,915,769	0,0,1,0	106,145,112,301	0,0,1,0	244	122	1	1	1.0,1.0,0.998,1.0	1.0,1.0,0.982,1.0	0.004
ENSMUSG00000066149	Cdc26	chr4:-:62404455:62404552:62402723:62402915:62408551:62408642	SE	446,920,506,453	8,20,7,6	339,391,357,500	6,7,5,7	218	122	0.573122	1	0.969,0.963,0.976,0.977	0.969,0.969,0.976,0.976	-0.001
ENSMUSG00000020520	Galnt10	chr11:+:57783689:57783839:57782205:57782322:57784569:57787514	SE	4,13,11,12	0,0,0,0	51,52,47,57	0,3,0,0	244	122	1	1	1.0,1.0,1.0,1.0	1.0,0.897,1.0,1.0	0.026
ENSMUSG00000023272	Creld2	chr15:+:88823066:88823162:88821958:88822135:88823741:88823825	SE	25,80,60,48	0,2,0,0	17,22,14,13	0,0,0,0	217	122	1	1	1.0,0.957,1.0,1.0	1.0,1.0,1.0,1.0	-0.011
ENSMUSG00000002731	Prkra	chr2:-:76647124:76647294:76643222:76643304:76647791:76648015	SE	9,3,15,7	0,0,0,1	2,1,8,9	0,0,0,0	244	122	1	1	1.0,1.0,1.0,0.778	1.0,1.0,1.0,1.0	-0.055
ENSMUSG00000034724	Cnot6l	chr5:-:96082869:96083097:96079932:96080135:96086141:96086293	SE	39,63,45,48	2,0,0,0	140,234,183,240	0,0,2,2	244	122	1	1	0.907,1.0,1.0,1.0	1.0,1.0,0.979,0.984	-0.014
ENSMUSG00000034724	Cnot6l	chr5:-:96086141:96086293:96082869:96083097:96091583:96091738	SE	40,56,43,55	0,0,0,0	125,211,194,264	0,0,2,2	244	122	1	1	1.0,1.0,1.0,1.0	1.0,1.0,0.98,0.985	0.009
ENSMUSG00000034724	Cnot6l	chr5:-:96094160:96094318:96091583:96091738:96098244:96098313	SE	31,38,48,43	1,0,3,0	150,187,168,272	0,4,1,5	244	122	0.381999	1	0.939,1.0,0.889,1.0	1.0,0.959,0.988,0.965	-0.021
ENSMUSG00000034724	Cnot6l	chr5:-:96098244:96098313:96094160:96094318:96106215:96106305	SE	26,36,36,37	0,0,0,0	139,192,127,208	0,2,0,0	190	122	1	1	1.0,1.0,1.0,1.0	1.0,0.984,1.0,1.0	0.004
ENSMUSG00000038650	Rnh1	chr7:-:141164007:141164178:141163353:141163524:141164503:141164674	SE	513,1216,735,685	0,0,0,0	535,685,557,650	0,0,0,2	244	122	1	1	1.0,1.0,1.0,1.0	1.0,1.0,1.0,0.994	0.002
ENSMUSG00000032407	U2surp	chr9:-:95464362:95464481:95462702:95462879:95466545:95466656	SE	324,610,283,517	0,0,0,0	152,202,149,207	2,1,0,0	240	122	1	1	1.0,1.0,1.0,1.0	0.975,0.99,1.0,1.0	0.009
ENSMUSG00000032407	U2surp	chr9:-:95466545:95466656:95464362:95464481:95472042:95472202	SE	547,924,501,724	0,1,0,4	280,292,249,388	0,0,0,0	232	122	1	1	1.0,0.998,1.0,0.99	1.0,1.0,1.0,1.0	-0.003
ENSMUSG00000032407	U2surp	chr9:-:95488745:95488789:95485560:95485665:95489699:95489911	SE	649,978,557,749	5,6,2,2	332,305,277,411	24,51,29,50	165	122	0	0	0.99,0.992,0.995,0.996	0.911,0.816,0.876,0.859	0.128
ENSMUSG00000032407	U2surp	chr9:-:95500687:95500819:95495834:95495933:95502539:95502584	SE	666,888,465,606	12,48,22,27	301,383,297,479	17,32,18,37	244	122	0.000779343	0.0127159	0.965,0.902,0.914,0.918	0.899,0.857,0.892,0.866	0.046
ENSMUSG00000032407	U2surp	chr9:-:95500687:95500873:95495834:95495933:95502539:95502584	SE	442,565,316,391	12,48,22,27	192,250,185,289	17,32,18,37	244	122	0.000381398	0.00683334	0.948,0.855,0.878,0.879	0.85,0.796,0.837,0.796	0.07
ENSMUSG00000032407	U2surp	chr9:-:95502539:95502584:95495834:95495933:95511816:95511859	SE	12,49,22,29	0,0,0,1	17,33,18,39	0,0,1,0	166	122	1	1	1.0,1.0,1.0,0.955	1.0,1.0,0.93,1.0	0.006
ENSMUSG00000019373	Cops3	chr11:-:59821299:59821386:59820004:59820118:59824274:59824448	SE	1475,2296,1252,1543	0,1,0,0	570,684,578,665	0,0,2,0	208	122	1	1	1.0,0.999,1.0,1.0	1.0,1.0,0.994,1.0	0.001
ENSMUSG00000019373	Cops3	chr11:-:59826289:59826430:59823285:59824448:59827845:59828025	SE	1660,2548,1486,1773	0,0,0,1	727,835,695,746	0,0,0,0	244	122	1	1	1.0,1.0,1.0,0.999	1.0,1.0,1.0,1.0	0
ENSMUSG00000019373	Cops3	chr11:-:59827845:59828025:59823285:59824448:59830146:59830239	SE	699,995,643,706	0,0,0,0	291,351,330,328	0,1,0,0	244	122	1	1	1.0,1.0,1.0,1.0	1.0,0.994,1.0,1.0	0.002
ENSMUSG00000019373	Cops3	chr11:-:59827845:59828025:59823285:59824448:59832883:59832933	SE	11,6,8,5	0,1,0,0	1,0,2,2	0,0,0,0	244	122	1	1	1.0,0.75,1.0,1.0	1.0,NA,1.0,1.0	-0.063
ENSMUSG00000019373	Cops3	chr11:-:59830146:59830239:59823285:59824448:59832883:59832933	SE	549,822,542,572	0,1,0,0	222,260,241,277	0,0,0,0	214	122	1	1	1.0,0.998,1.0,1.0	1.0,1.0,1.0,1.0	0
ENSMUSG00000019373	Cops3	chr11:-:59830146:59830239:59823285:59824448:59833031:59833144	SE	0,5,2,1	0,0,0,0	0,3,2,1	1,0,0,0	214	122	1	1	NA,1.0,1.0,1.0	0.0,1.0,1.0,1.0	0.25
ENSMUSG00000019373	Cops3	chr11:-:59830146:59830239:59827845:59828025:59832883:59832933	SE	1247,1812,1183,1274	11,6,8,4	508,606,569,605	1,0,2,2	214	122	1	1	0.985,0.994,0.988,0.995	0.997,1.0,0.994,0.994	-0.006
ENSMUSG00000019373	Cops3	chr11:-:59830146:59830307:59824313:59824448:59832883:59832933	SE	8,11,3,8	0,1,0,0	18,20,10,15	0,0,0,0	244	122	1	1	1.0,0.846,1.0,1.0	1.0,1.0,1.0,1.0	-0.038
ENSMUSG00000019373	Cops3	chr11:-:59830146:59830307:59827845:59828025:59832883:59832933	SE	627,863,557,623	11,6,8,4	279,327,305,300	1,0,2,2	244	122	0.0176261	0.181282	0.966,0.986,0.972,0.987	0.993,1.0,0.987,0.987	-0.014
ENSMUSG00000019373	Cops3	chr11:-:59832883:59832933:59823285:59824448:59833031:59833144	SE	197,265,191,189	0,0,0,0	92,84,89,74	1,0,0,0	171	122	1	1	1.0,1.0,1.0,1.0	0.985,1.0,1.0,1.0	0.004
ENSMUSG00000019373	Cops3	chr11:-:59832883:59832933:59830146:59830239:59833031:59833144	SE	826,1225,819,851	0,7,2,1	344,383,365,394	0,5,2,1	171	122	1	1	1.0,0.992,0.997,0.998	1.0,0.982,0.992,0.996	0.004
ENSMUSG00000019373	Cops3	chr11:-:59835363:59835444:59833090:59833144:59836890:59837020	SE	0,1,0,1	517,827,543,603	2,0,0,0	220,273,283,249	202	122	1	1	0.0,0.001,0.0,0.001	0.005,0.0,0.0,0.0	-0.001
ENSMUSG00000019373	Cops3	chr11:-:59836890:59837020:59833031:59833144:59839669:59839752	SE	736,1280,833,932	1,4,0,0	369,412,437,398	1,0,0,0	244	122	1	1	0.997,0.994,1.0,1.0	0.995,1.0,1.0,1.0	-0.001
ENSMUSG00000025977	Boll	chr1:-:55300086:55300185:55268855:55270665:55304497:55304626	SE	2,6,5,0	2,0,0,0	0,1,1,1	0,0,0,0	220	122	1	1	0.357,1.0,1.0,NA	NA,1.0,1.0,1.0	-0.214
ENSMUSG00000025977	Boll	chr1:-:55340472:55340600:55323649:55323721:55346376:55346452	SE	4,6,4,6	0,0,0,0	2,4,5,0	0,0,3,0	244	122	1	1	1.0,1.0,1.0,1.0	1.0,1.0,0.455,NA	0.182
ENSMUSG00000025977	Boll	chr1:-:55355647:55355739:55348880:55348935:55360615:55360741	SE	8,5,5,2	0,0,0,0	2,2,0,0	0,1,1,0	213	122	1	1	1.0,1.0,1.0,1.0	1.0,0.534,0.0,NA	0.489
ENSMUSG00000001441	Npepps	chr11:-:97224658:97224793:97222950:97223170:97226728:97226868	SE	25,41,28,24	0,1,0,0	12,29,22,60	0,0,0,0	244	122	1	1	1.0,0.953,1.0,1.0	1.0,1.0,1.0,1.0	-0.012
ENSMUSG00000001441	Npepps	chr11:-:97238093:97238258:97236064:97236169:97240928:97241043	SE	20,40,20,26	0,1,0,0	20,32,13,37	0,0,0,0	244	122	1	1	1.0,0.952,1.0,1.0	1.0,1.0,1.0,1.0	-0.012
ENSMUSG00000001441	Npepps	chr11:-:97250627:97250743:97248201:97248323:97258273:97258351	SE	0,0,0,1	11,5,2,3	0,0,1,0	1,9,3,13	237	122	1	1	0.0,0.0,0.0,0.146	0.0,0.0,0.146,0.0	0
ENSMUSG00000026031	Cflar	chr1:+:58713570:58713659:58711507:58711592:58726305:58726732	SE	29,56,26,26	1,0,2,0	69,100,71,98	0,0,0,0	210	122	1	1	0.944,1.0,0.883,1.0	1.0,1.0,1.0,1.0	-0.043
ENSMUSG00000026031	Cflar	chr1:+:58729055:58729161:58726305:58726732:58731151:58731287	SE	130,167,66,137	0,4,2,6	162,185,179,252	10,19,8,7	227	122	0.0014058	0.0211351	1.0,0.957,0.947,0.925	0.897,0.84,0.923,0.951	0.054
ENSMUSG00000026031	Cflar	chr1:+:58731151:58731287:58726305:58726732:58735657:58735712	SE	0,4,2,6	0,0,0,0	10,22,8,8	0,0,0,1	244	122	1	1	NA,1.0,1.0,1.0	1.0,1.0,1.0,0.8	0.05
ENSMUSG00000026031	Cflar	chr1:+:58732252:58732326:58731151:58731287:58735657:58735712	SE	61,83,41,74	0,0,0,0	128,142,146,184	0,3,0,1	195	122	1	1	1.0,1.0,1.0,1.0	1.0,0.967,1.0,0.991	0.01
ENSMUSG00000027882	Stxbp3	chr3:-:108797380:108797466:108794427:108794953:108799223:108799316	SE	151,247,151,151	0,0,0,0	313,396,303,406	0,0,0,1	207	122	1	1	1.0,1.0,1.0,1.0	1.0,1.0,1.0,0.996	0.001
ENSMUSG00000027882	Stxbp3	chr3:-:108799223:108799316:108797380:108797466:108800054:108800161	SE	142,252,133,169	0,0,0,0	335,417,326,392	0,1,3,0	214	122	1	1	1.0,1.0,1.0,1.0	1.0,0.996,0.984,1.0	0.005
ENSMUSG00000027882	Stxbp3	chr3:-:108800054:108800161:108799223:108799316:108800734:108800873	SE	173,284,133,184	1,0,0,0	379,486,394,456	0,3,1,0	228	122	1	1	0.989,1.0,1.0,1.0	1.0,0.989,0.995,1.0	0.001
ENSMUSG00000027882	Stxbp3	chr3:-:108802110:108802191:108800734:108800873:108803545:108803611	SE	141,214,135,126	0,0,0,0	303,340,312,414	3,0,0,0	202	122	1	1	1.0,1.0,1.0,1.0	0.984,1.0,1.0,1.0	0.004
ENSMUSG00000027882	Stxbp3	chr3:-:108809876:108810001:108805237:108805333:108812877:108812968	SE	176,210,130,154	0,2,1,0	323,435,328,472	1,1,5,0	244	122	1	1	1.0,0.981,0.985,1.0	0.994,0.995,0.97,1.0	0.002
ENSMUSG00000027882	Stxbp3	chr3:-:108809876:108810001:108805237:108805333:108816324:108816479	SE	93,121,64,81	0,0,0,0	167,206,185,270	0,1,0,0	244	122	1	1	1.0,1.0,1.0,1.0	1.0,0.99,1.0,1.0	0.002
ENSMUSG00000027882	Stxbp3	chr3:-:108812877:108812968:108805237:108805333:108816324:108816479	SE	60,107,64,64	0,0,0,0	150,167,135,185	0,1,0,0	212	122	1	1	1.0,1.0,1.0,1.0	1.0,0.99,1.0,1.0	0.002
ENSMUSG00000027882	Stxbp3	chr3:-:108812877:108812968:108809876:108810001:108816324:108816479	SE	143,194,129,137	0,0,0,0	305,395,274,390	0,0,1,0	212	122	1	1	1.0,1.0,1.0,1.0	1.0,1.0,0.994,1.0	0.002
ENSMUSG00000027882	Stxbp3	chr3:-:108821787:108821888:108816324:108816479:108822514:108822593	SE	111,159,135,131	0,0,0,0	233,327,222,332	0,1,0,0	222	122	1	1	1.0,1.0,1.0,1.0	1.0,0.994,1.0,1.0	0.002
ENSMUSG00000027882	Stxbp3	chr3:-:108822514:108822593:108816324:108816479:108826005:108826076	SE	53,76,48,53	2,0,0,0	79,153,99,142	0,0,0,0	200	122	1	1	0.942,1.0,1.0,1.0	1.0,1.0,1.0,1.0	-0.014
ENSMUSG00000040282	BC052040	chr2:+:115687045:115687169:115686384:115686450:115776901:115778768	SE	34,56,38,44	0,1,1,0	19,16,15,16	0,0,0,0	244	122	1	1	1.0,0.966,0.95,1.0	1.0,1.0,1.0,1.0	-0.021
ENSMUSG00000040282	BC052040	chr2:+:115687063:115687169:115686384:115686450:115776901:115778768	SE	66,128,77,86	0,1,1,0	38,34,33,40	0,0,0,0	227	122	1	1	1.0,0.986,0.976,1.0	1.0,1.0,1.0,1.0	-0.01
ENSMUSG00000046753	Ccdc66	chr14:-:27482940:27483190:27482406:27482602:27483807:27483875	SE	0,1,2,3	25,23,14,20	1,5,2,2	21,29,18,22	244	122	0.246814	1	0.0,0.021,0.067,0.07	0.023,0.079,0.053,0.043	-0.01
ENSMUSG00000046753	Ccdc66	chr14:-:27483807:27483932:27481089:27482602:27484064:27484318	SE	53,67,31,51	2,1,0,0	51,60,37,67	0,0,0,0	244	122	1	1	0.93,0.971,1.0,1.0	1.0,1.0,1.0,1.0	-0.025
ENSMUSG00000046753	Ccdc66	chr14:-:27490033:27490144:27486462:27486950:27490662:27490807	SE	70,115,53,90	2,0,0,0	56,60,56,112	0,0,0,0	232	122	1	1	0.948,1.0,1.0,1.0	1.0,1.0,1.0,1.0	-0.013
ENSMUSG00000046753	Ccdc66	chr14:-:27491787:27491949:27490662:27490807:27493018:27493103	SE	40,88,50,86	0,0,1,0	56,55,53,95	0,0,0,0	244	122	1	1	1.0,1.0,0.962,1.0	1.0,1.0,1.0,1.0	-0.01
ENSMUSG00000046753	Ccdc66	chr14:-:27500240:27500682:27498723:27498889:27505637:27505663	SE	40,62,18,51	1,0,0,1	46,42,36,60	5,2,2,5	244	122	1	1	0.952,1.0,1.0,0.962	0.821,0.913,0.9,0.857	0.106
ENSMUSG00000046753	Ccdc66	chr14:-:27500240:27500682:27498723:27498889:27506650:27506715	SE	28,60,17,45	4,2,2,0	43,41,36,53	0,5,0,4	244	122	0.321712	1	0.778,0.937,0.81,1.0	1.0,0.804,1.0,0.869	-0.037
ENSMUSG00000046753	Ccdc66	chr14:-:27505637:27505663:27498723:27498889:27506650:27506715	SE	2,3,4,0	4,2,2,0	7,5,2,8	0,5,0,4	147	122	1	1	0.293,0.555,0.624,NA	1.0,0.454,1.0,0.624	-0.279
ENSMUSG00000046753	Ccdc66	chr14:-:27505637:27505663:27500240:27500682:27506650:27506715	SE	13,12,10,12	0,7,5,8	16,12,6,21	11,9,6,11	147	122	0.161889	1	1.0,0.587,0.624,0.555	0.547,0.525,0.454,0.613	0.157
ENSMUSG00000001942	Siae	chr9:+:37627699:37627838:37622898:37623074:37631348:37631604	SE	26,86,40,18	0,0,0,1	75,90,92,89	0,0,0,0	244	122	1	1	1.0,1.0,1.0,0.9	1.0,1.0,1.0,1.0	-0.025
ENSMUSG00000028552	Eps15	chr4:+:109309124:109309220:109305676:109305724:109312303:109312369	SE	83,91,93,100	5,2,4,9	94,106,79,252	0,3,1,9	217	122	0.0202976	0.203984	0.903,0.962,0.929,0.862	1.0,0.952,0.978,0.94	-0.053
ENSMUSG00000028552	Eps15	chr4:+:109312877:109313003:109312303:109312369:109315844:109315904	SE	187,136,204,207	0,0,0,1	124,164,139,466	0,0,0,0	244	122	1	1	1.0,1.0,1.0,0.99	1.0,1.0,1.0,1.0	-0.002
ENSMUSG00000028552	Eps15	chr4:+:109315844:109315904:109312877:109313003:109321127:109321217	SE	145,105,176,168	0,0,0,0	85,108,115,345	0,0,0,1	181	122	1	1	1.0,1.0,1.0,1.0	1.0,1.0,1.0,0.996	0.001
ENSMUSG00000028552	Eps15	chr4:+:109343283:109343356:109329691:109329777:109361162:109361324	SE	147,148,182,186	1,0,0,0	109,109,137,305	0,0,0,1	194	122	1	1	0.989,1.0,1.0,1.0	1.0,1.0,1.0,0.995	-0.002
ENSMUSG00000028552	Eps15	chr4:+:109361162:109361324:109343058:109343356:109361669:109361867	SE	164,183,192,220	0,0,0,2	122,135,154,378	0,0,0,0	244	122	1	1	1.0,1.0,1.0,0.982	1.0,1.0,1.0,1.0	-0.004
ENSMUSG00000028552	Eps15	chr4:+:109373222:109373292:109370541:109370678:109378264:109378341	SE	163,159,121,183	0,0,0,0	83,108,101,312	2,1,0,0	191	122	1	1	1.0,1.0,1.0,1.0	0.964,0.986,1.0,1.0	0.012
ENSMUSG00000028552	Eps15	chr4:+:109379866:109380029:109378264:109378341:109382784:109382966	SE	171,163,151,199	0,0,0,1	105,145,133,334	0,0,0,2	244	122	1	1	1.0,1.0,1.0,0.99	1.0,1.0,1.0,0.988	0.001
ENSMUSG00000028552	Eps15	chr4:+:109382784:109382966:109379866:109380029:109385318:109385465	SE	145,148,136,166	19,16,9,23	105,110,114,309	3,4,14,21	244	122	0.0146637	0.155241	0.792,0.822,0.883,0.783	0.946,0.932,0.803,0.88	-0.07
ENSMUSG00000028552	Eps15	chr4:+:109382846:109382966:109379866:109380029:109385318:109385687	SE	71,81,73,88	19,16,9,23	56,50,49,183	3,4,14,21	241	122	0.0474425	0.414186	0.654,0.719,0.804,0.659	0.904,0.864,0.639,0.815	-0.096
ENSMUSG00000022668	Gtpbp8	chr16:-:44742503:44742603:44740028:44740147:44743737:44743868	SE	48,31,42,54	0,0,0,0	13,31,25,95	0,0,0,1	221	122	1	1	1.0,1.0,1.0,1.0	1.0,1.0,1.0,0.981	0.005
ENSMUSG00000022668	Gtpbp8	chr16:-:44743737:44743868:44742503:44742603:44745394:44745493	SE	42,29,51,44	0,0,1,0	11,26,27,104	0,0,0,3	244	122	1	1	1.0,1.0,0.962,1.0	1.0,1.0,1.0,0.945	0.004
ENSMUSG00000022668	Gtpbp8	chr16:-:44745282:44745493:44743807:44743868:44745998:44746309	SE	15,2,10,15	1,1,8,0	2,6,6,34	0,0,0,2	244	122	0.000522591	0.00899631	0.882,0.5,0.385,1.0	1.0,1.0,1.0,0.895	-0.282
ENSMUSG00000022668	Gtpbp8	chr16:-:44745394:44745493:44743737:44743868:44745998:44746363	SE	30,13,36,26	1,1,8,0	6,11,14,74	0,0,0,2	220	122	0.000335763	0.00610121	0.943,0.878,0.714,1.0	1.0,1.0,1.0,0.954	-0.105
ENSMUSG00000073643	Wdfy1	chr1:-:79722213:79722268:79718973:79719274:79733799:79733873	SE	1,1,0,0	0,0,0,0	0,0,0,1	0,3,1,1	176	122	1	1	1.0,1.0,NA,NA	NA,0.0,0.0,0.409	0.864
ENSMUSG00000073643	Wdfy1	chr1:-:79729655:79729710:79726402:79726716:79733799:79733873	SE	0,0,0,0	0,0,0,1	0,0,0,1	0,0,0,0	176	122	1	1	NA,NA,NA,0.0	NA,NA,NA,1.0	-1
ENSMUSG00000028212	Ccne2	chr4:+:11201304:11201416:11199296:11199431:11202189:11202347	SE	629,746,416,680	0,1,0,4	3,1,3,14	0,0,0,0	233	122	1	1	1.0,0.997,1.0,0.989	1.0,1.0,1.0,1.0	-0.004
ENSMUSG00000028212	Ccne2	chr4:+:11202189:11202347:11199296:11199431:11202984:11204675	SE	338,379,235,352	0,0,0,1	2,0,3,8	0,0,0,0	244	122	1	1	1.0,1.0,1.0,0.994	1.0,NA,1.0,1.0	-0.002
ENSMUSG00000030541	Idh2	chr7:-:80097171:80097210:80096027:80096135:80097803:80097955	SE	0,0,0,1	14,31,15,21	1,1,0,3	31,23,25,41	160	122	0.422539	1	0.0,0.0,0.0,0.035	0.024,0.032,0.0,0.053	-0.018
ENSMUSG00000030541	Idh2	chr7:-:80098135:80098272:80097803:80097955:80098770:80098914	SE	31,71,40,34	0,0,0,0	56,50,55,61	0,1,3,1	244	122	0.419852	1	1.0,1.0,1.0,1.0	1.0,0.962,0.902,0.968	0.042
ENSMUSG00000030541	Idh2	chr7:-:80098135:80098381:80097803:80097955:80098770:80098914	SE	14,34,20,14	0,0,0,0	34,23,28,35	0,1,3,1	244	122	0.646536	1	1.0,1.0,1.0,1.0	1.0,0.92,0.824,0.946	0.078
ENSMUSG00000030541	Idh2	chr7:-:80103121:80103213:80100742:80100908:80115161:80115304	SE	7,30,15,12	0,0,0,0	18,24,21,36	0,2,0,0	213	122	1	1	1.0,1.0,1.0,1.0	1.0,0.873,1.0,1.0	0.032
ENSMUSG00000031059	Ndufb11	chrX:-:20615713:20615844:20615325:20615542:20617059:20617619	SE	1323,2684,1592,1131	1,2,1,0	1318,2070,1302,1900	0,2,0,1	244	122	1	1	0.998,0.999,0.999,1.0	1.0,0.998,1.0,0.999	0
ENSMUSG00000023827	Agpat4	chr17:+:12198751:12198921:12151691:12151949:12210210:12210361	SE	203,404,186,255	1,2,1,5	102,98,92,135	1,0,3,1	244	122	0.578332	1	0.99,0.99,0.989,0.962	0.981,1.0,0.939,0.985	0.007
ENSMUSG00000023827	Agpat4	chr17:+:12213454:12213557:12210638:12210792:12215275:12215351	SE	251,473,229,359	0,1,0,0	119,154,103,125	0,0,0,0	224	122	1	1	1.0,0.996,1.0,1.0	1.0,1.0,1.0,1.0	-0.001
ENSMUSG00000023827	Agpat4	chr17:+:12216693:12216892:12215124:12215351:12218984:12219079	SE	238,400,229,351	0,1,1,0	113,149,100,133	1,0,0,0	244	122	1	1	1.0,0.995,0.991,1.0	0.983,1.0,1.0,1.0	0.001
ENSMUSG00000069729	Arid1b	chr17:+:5279202:5279382:5264031:5264121:5290955:5291283	SE	3,4,4,2	2,0,4,0	3,5,6,9	0,0,0,0	244	122	0.0034294	0.0456341	0.429,1.0,0.333,1.0	1.0,1.0,1.0,1.0	-0.309
ENSMUSG00000031902	Nfatc3	chr8:+:106096163:106096336:106092031:106092231:106099071:106099212	SE	13,33,20,10	0,0,0,0	41,56,47,57	0,0,0,1	244	122	1	1	1.0,1.0,1.0,1.0	1.0,1.0,1.0,0.966	0.008
ENSMUSG00000031902	Nfatc3	chr8:+:106099071:106099212:106096163:106096336:106100933:106100989	SE	14,31,23,15	0,0,0,0	54,44,54,61	0,0,1,0	244	122	1	1	1.0,1.0,1.0,1.0	1.0,1.0,0.964,1.0	0.009
ENSMUSG00000031902	Nfatc3	chr8:+:106100933:106100989:106099071:106099212:106104024:106104151	SE	9,23,16,22	1,0,0,0	42,25,42,53	0,2,0,1	177	122	1	1	0.861,1.0,1.0,1.0	1.0,0.896,1.0,0.973	-0.002
ENSMUSG00000031902	Nfatc3	chr8:+:106119321:106119425:106108124:106109129:106127917:106128443	SE	5,4,0,5	6,19,15,5	10,13,4,13	26,38,22,25	225	122	0.502652	1	0.311,0.102,0.0,0.352	0.173,0.156,0.09,0.22	0.032
ENSMUSG00000029456	Acad10	chr5:-:121627264:121627423:121624150:121626220:121629900:121629991	SE	12,24,16,14	0,1,0,0	45,46,40,47	0,0,1,0	244	122	1	1	1.0,0.923,1.0,1.0	1.0,1.0,0.952,1.0	-0.007
ENSMUSG00000029456	Acad10	chr5:-:121639123:121639305:121637243:121637394:121642611:121642680	SE	7,11,11,10	1,2,1,0	47,33,40,39	4,6,1,8	244	122	0.0339374	0.313712	0.778,0.733,0.846,1.0	0.855,0.733,0.952,0.709	0.027
ENSMUSG00000029456	Acad10	chr5:-:121647834:121647993:121646701:121646861:121649353:121649548	SE	5,20,8,4	0,0,0,0	29,57,34,69	0,1,0,0	244	122	1	1	1.0,1.0,1.0,1.0	1.0,0.966,1.0,1.0	0.008
ENSMUSG00000029456	Acad10	chr5:-:121651955:121652104:121649353:121649548:121656013:121656213	SE	8,23,6,2	0,0,0,0	28,52,18,46	3,0,0,2	244	122	0.658524	1	1.0,1.0,1.0,1.0	0.824,1.0,1.0,0.92	0.064
ENSMUSG00000018986	Slfn3	chr11:+:83194042:83194209:83191332:83191408:83212543:83213613	SE	11,28,11,15	7,5,2,2	5,1,3,4	0,1,0,0	244	122	2.03253e-05	0.000524044	0.44,0.737,0.733,0.789	1.0,0.333,1.0,1.0	-0.158
ENSMUSG00000057246	BC051142	chr17:+:34421957:34421987:34421852:34421882:34428094:34428145	SE	0,0,0,1	0,0,0,0	0,0,0,0	1,0,0,0	151	122	1	1	NA,NA,NA,1.0	0.0,NA,NA,NA	1
ENSMUSG00000039887	Alg14	chr3:+:121298588:121298758:121291797:121291983:121320079:121320197	SE	48,49,40,44	0,4,0,2	23,53,32,36	3,1,2,1	244	122	0.465293	1	1.0,0.86,1.0,0.917	0.793,0.964,0.889,0.947	0.046
ENSMUSG00000039887	Alg14	chr3:+:121298603:121298758:121291772:121291983:121320079:121320211	SE	66,82,82,82	0,4,0,2	55,86,70,74	3,1,2,1	244	122	0.587564	1	1.0,0.911,1.0,0.953	0.902,0.977,0.946,0.974	0.016
ENSMUSG00000039887	Alg14	chr3:+:121320079:121320211:121298603:121298758:121361555:121361707	SE	75,107,72,71	0,0,0,0	43,91,53,69	0,1,0,0	244	122	1	1	1.0,1.0,1.0,1.0	1.0,0.978,1.0,1.0	0.006
ENSMUSG00000032178	Ilf3	chr9:+:21387699:21387797:21367870:21368099:21388523:21388753	SE	103,165,118,128	0,0,0,0	48,101,99,100	0,1,0,0	219	122	1	1	1.0,1.0,1.0,1.0	1.0,0.983,1.0,1.0	0.004
ENSMUSG00000032178	Ilf3	chr9:+:21388111:21388150:21387699:21387797:21388508:21388753	SE	47,72,42,57	3,6,5,8	24,19,23,28	0,9,3,5	160	122	0.32454	1	0.923,0.901,0.865,0.845	1.0,0.617,0.854,0.81	0.063
ENSMUSG00000032178	Ilf3	chr9:+:21388111:21388150:21387699:21387797:21388523:21388753	SE	207,310,194,220	45,86,59,64	78,113,107,102	24,53,61,54	160	122	0.000288377	0.00535075	0.778,0.733,0.715,0.724	0.712,0.619,0.572,0.59	0.114
ENSMUSG00000032178	Ilf3	chr9:+:21389305:21389483:21388508:21388753:21392294:21392374	SE	498,809,503,610	14,19,13,12	266,298,341,377	15,7,2,13	244	122	0.581347	1	0.947,0.955,0.951,0.962	0.899,0.955,0.988,0.935	0.009
ENSMUSG00000032178	Ilf3	chr9:+:21393710:21393802:21392294:21392442:21394194:21394290	SE	417,760,448,533	2,0,0,3	210,267,268,349	2,13,8,10	213	122	3.44989e-09	2.01332e-07	0.992,1.0,1.0,0.99	0.984,0.922,0.95,0.952	0.044
ENSMUSG00000032178	Ilf3	chr9:+:21394194:21394290:21392294:21392442:21394830:21394942	SE	237,382,273,288	0,0,0,0	136,162,175,194	0,0,1,0	217	122	1	1	1.0,1.0,1.0,1.0	1.0,1.0,0.99,1.0	0.002
ENSMUSG00000032178	Ilf3	chr9:+:21394830:21394942:21394194:21394290:21395370:21395400	SE	534,933,652,689	0,0,0,0	295,368,367,414	0,0,0,1	233	122	1	1	1.0,1.0,1.0,1.0	1.0,1.0,1.0,0.995	0.001
ENSMUSG00000032178	Ilf3	chr9:+:21395370:21395468:21394830:21394942:21396019:21396085	SE	539,923,617,677	0,0,1,0	298,413,349,411	7,5,4,11	219	122	5.54857e-05	0.00127931	1.0,1.0,0.997,1.0	0.96,0.979,0.98,0.954	0.031
ENSMUSG00000032178	Ilf3	chr9:+:21397968:21398136:21397468:21397668:21399124:21399250	SE	428,820,506,727	11,23,13,20	227,252,299,385	2,3,3,4	244	122	0.000103833	0.00220266	0.951,0.947,0.951,0.948	0.983,0.977,0.98,0.98	-0.031
ENSMUSG00000032178	Ilf3	chr9:+:21400451:21400512:21399959:21400013:21403135:21403501	SE	21,52,40,43	45,103,74,107	14,10,8,9	52,85,56,83	182	122	1.19981e-09	7.63563e-08	0.238,0.253,0.266,0.212	0.153,0.073,0.087,0.068	0.147
ENSMUSG00000032178	Ilf3	chr9:+:21403135:21403501:21399959:21400013:21404059:21404182	SE	180,380,259,307	14,3,3,2	140,212,176,227	2,2,7,6	244	122	0.793987	1	0.865,0.984,0.977,0.987	0.972,0.981,0.926,0.95	-0.004
ENSMUSG00000004626	Stxbp2	chr8:+:3632219:3632269:3630954:3631204:3633290:3633367	SE	0,0,2,0	1,0,3,0	1,0,0,2	2,0,2,3	171	122	1	1	0.0,NA,0.322,NA	0.263,NA,0.0,0.322	-0.034
ENSMUSG00000004626	Stxbp2	chr8:+:3632499:3632581:3632219:3632269:3633290:3633367	SE	160,127,230,191	0,0,1,0	177,202,261,390	1,0,0,0	203	122	1	1	1.0,1.0,0.993,1.0	0.991,1.0,1.0,1.0	0
ENSMUSG00000004626	Stxbp2	chr8:+:3632499:3632600:3632219:3632269:3633290:3633367	SE	47,32,50,45	0,0,1,0	30,49,65,102	1,0,0,0	222	122	1	1	1.0,1.0,0.965,1.0	0.943,1.0,1.0,1.0	0.005
ENSMUSG00000004626	Stxbp2	chr8:+:3634474:3634623:3634019:3634123:3635445:3635494	SE	334,288,545,460	0,3,0,2	400,449,620,780	5,3,2,8	244	122	0.521948	1	1.0,0.98,1.0,0.991	0.976,0.987,0.994,0.98	0.009
ENSMUSG00000004626	Stxbp2	chr8:+:3635831:3635939:3635615:3635746:3636180:3636238	SE	435,360,659,572	1,0,0,1	593,656,761,940	1,2,1,0	229	122	1	1	0.996,1.0,1.0,0.997	0.997,0.994,0.998,1.0	0.001
ENSMUSG00000004626	Stxbp2	chr8:+:3641110:3641206:3639507:3639617:3641734:3641820	SE	240,250,420,305	1,0,0,0	286,263,394,585	1,0,1,5	217	122	1	1	0.993,1.0,1.0,1.0	0.994,1.0,0.996,0.985	0.004
ENSMUSG00000004626	Stxbp2	chr8:+:3641734:3641820:3640706:3641206:3641894:3641937	SE	121,131,198,140	0,0,0,0	158,159,216,302	0,0,1,0	207	122	1	1	1.0,1.0,1.0,1.0	1.0,1.0,0.992,1.0	0.002
ENSMUSG00000031835	Mbtps1	chr8:-:119510253:119510384:119508155:119508975:119518138:119518279	SE	71,120,112,106	0,0,0,0	158,149,180,270	0,1,0,0	244	122	1	1	1.0,1.0,1.0,1.0	1.0,0.987,1.0,1.0	0.003
ENSMUSG00000031835	Mbtps1	chr8:-:119513873:119514000:119510253:119510384:119515577:119515709	SE	137,174,227,191	1,0,0,0	224,262,316,497	0,0,0,1	244	122	1	1	0.986,1.0,1.0,1.0	1.0,1.0,1.0,0.996	-0.003
ENSMUSG00000031835	Mbtps1	chr8:-:119515577:119515709:119510253:119510384:119518138:119518279	SE	60,68,99,77	0,0,0,0	99,101,138,175	0,0,0,1	244	122	1	1	1.0,1.0,1.0,1.0	1.0,1.0,1.0,0.989	0.003
ENSMUSG00000031835	Mbtps1	chr8:-:119528923:119529068:119525367:119525556:119531048:119531210	SE	205,231,272,278	0,0,0,0	346,351,425,626	1,0,1,4	244	122	1	1	1.0,1.0,1.0,1.0	0.994,1.0,0.995,0.987	0.006
ENSMUSG00000031835	Mbtps1	chr8:-:119531048:119531210:119528923:119529068:119533320:119533472	SE	174,214,251,232	0,1,0,0	296,294,374,581	0,0,0,0	244	122	1	1	1.0,0.991,1.0,1.0	1.0,1.0,1.0,1.0	-0.002
ENSMUSG00000031835	Mbtps1	chr8:-:119531048:119531210:119528923:119529068:119538126:119538194	SE	94,112,132,113	0,0,0,2	170,132,179,278	0,0,0,0	244	122	1	1	1.0,1.0,1.0,0.966	1.0,1.0,1.0,1.0	-0.008
ENSMUSG00000031835	Mbtps1	chr8:-:119533320:119533472:119528923:119529068:119538126:119538194	SE	2,1,0,4	0,0,0,2	17,6,11,19	0,0,0,0	244	122	1	1	1.0,1.0,NA,0.5	1.0,1.0,1.0,1.0	-0.167
ENSMUSG00000031835	Mbtps1	chr8:-:119533320:119533472:119531048:119531210:119538126:119538194	SE	85,102,119,124	3,0,0,1	154,168,206,324	11,0,0,2	244	122	0.082373	0.649039	0.934,1.0,1.0,0.984	0.875,1.0,1.0,0.988	0.014
ENSMUSG00000031835	Mbtps1	chr8:-:119535274:119535377:119533320:119533472:119538126:119538194	SE	167,160,214,198	2,0,0,4	223,295,341,452	17,6,11,19	224	122	1.2959e-07	5.66031e-06	0.978,1.0,1.0,0.964	0.877,0.964,0.944,0.928	0.057
ENSMUSG00000031835	Mbtps1	chr8:-:119547399:119547885:119545983:119546241:119558645:119558705	SE	103,99,117,104	0,0,0,0	139,153,189,342	0,0,0,1	244	122	1	1	1.0,1.0,1.0,1.0	1.0,1.0,1.0,0.994	0.002
ENSMUSG00000031835	Mbtps1	chr8:-:119549557:119549706:119547399:119547885:119558645:119558727	SE	14,19,20,13	18,18,22,8	30,52,32,32	14,19,25,56	244	122	0.277202	1	0.28,0.345,0.312,0.448	0.517,0.578,0.39,0.222	-0.08
ENSMUSG00000058240	Cryzl1	chr16:-:91694181:91694300:91692598:91692704:91695260:91695359	SE	215,316,154,184	0,0,0,0	197,302,219,256	0,0,2,2	240	122	1	1	1.0,1.0,1.0,1.0	1.0,1.0,0.982,0.985	0.008
ENSMUSG00000058240	Cryzl1	chr16:-:91694181:91694300:91692598:91692704:91699176:91699288	SE	97,161,70,91	0,0,0,1	72,136,101,117	0,0,0,0	240	122	1	1	1.0,1.0,1.0,0.979	1.0,1.0,1.0,1.0	-0.005
ENSMUSG00000058240	Cryzl1	chr16:-:91695260:91695359:91692598:91692704:91699176:91699288	SE	69,140,74,94	0,0,0,1	86,127,120,110	0,0,0,0	220	122	1	1	1.0,1.0,1.0,0.981	1.0,1.0,1.0,1.0	-0.005
ENSMUSG00000058240	Cryzl1	chr16:-:91695260:91695359:91694181:91694300:91699176:91699288	SE	187,295,157,187	0,0,0,0	211,292,236,248	0,0,0,1	220	122	1	1	1.0,1.0,1.0,1.0	1.0,1.0,1.0,0.993	0.002
ENSMUSG00000058240	Cryzl1	chr16:-:91707224:91707293:91701071:91701205:91708828:91708873	SE	137,215,129,116	0,1,0,0	150,217,140,224	0,1,3,1	190	122	1	1	1.0,0.993,1.0,1.0	1.0,0.993,0.968,0.993	0.01
ENSMUSG00000058240	Cryzl1	chr16:-:91707224:91707293:91701071:91701205:91712194:91712267	SE	59,106,51,59	4,5,3,1	69,96,81,108	3,0,4,2	190	122	0.13359	0.959965	0.904,0.932,0.916,0.974	0.937,1.0,0.929,0.972	-0.028
ENSMUSG00000058240	Cryzl1	chr16:-:91708828:91708873:91701071:91701205:91712194:91712267	SE	21,46,24,22	4,5,3,1	29,45,38,46	3,0,4,2	166	122	0.102185	0.77021	0.794,0.871,0.855,0.942	0.877,1.0,0.875,0.944	-0.058
ENSMUSG00000058240	Cryzl1	chr16:-:91708828:91708873:91706842:91707293:91712194:91712267	SE	102,162,103,85	2,6,0,2	111,167,102,164	1,0,5,3	166	122	0.56702	1	0.974,0.952,1.0,0.969	0.988,1.0,0.937,0.976	-0.001
ENSMUSG00000058240	Cryzl1	chr16:-:91712194:91712267:91701071:91701205:91717403:91717475	SE	2,4,4,0	0,0,0,1	3,0,2,1	0,0,0,0	194	122	1	1	1.0,1.0,1.0,0.0	1.0,NA,1.0,1.0	-0.25
ENSMUSG00000058240	Cryzl1	chr16:-:91714748:91714826:91712194:91712267:91717403:91717469	SE	92,186,95,96	0,0,1,0	107,148,125,171	0,0,3,1	199	122	1	1	1.0,1.0,0.983,1.0	1.0,1.0,0.962,0.991	0.008
ENSMUSG00000058240	Cryzl1	chr16:-:91717403:91717475:91714339:91714826:91728557:91728597	SE	45,105,46,55	0,0,2,0	62,76,58,94	0,0,0,0	193	122	1	1	1.0,1.0,0.936,1.0	1.0,1.0,1.0,1.0	-0.016
ENSMUSG00000003363	Pld3	chr7:-:27541685:27541828:27541084:27541268:27541913:27541988	SE	548,1294,744,677	0,1,3,0	1312,1464,1349,1631	5,2,1,5	244	122	1	1	1.0,0.998,0.992,1.0	0.992,0.997,0.999,0.994	0.002
ENSMUSG00000003363	Pld3	chr7:-:27545187:27545262:27542743:27542904:27552997:27553016	SE	18,12,7,13	0,2,1,0	17,16,25,40	0,0,0,2	196	122	1	1	1.0,0.789,0.813,1.0	1.0,1.0,1.0,0.926	-0.081
ENSMUSG00000003363	Pld3	chr7:-:27545187:27545285:27542815:27542904:27552997:27553151	SE	11,10,3,8	0,2,1,0	10,6,20,27	0,0,0,2	219	122	1	1	1.0,0.736,0.626,1.0	1.0,1.0,1.0,0.883	-0.13
ENSMUSG00000003363	Pld3	chr7:-:27549009:27549093:27542743:27542904:27552997:27553218	SE	0,0,0,0	0,2,1,0	0,0,1,0	0,0,0,2	205	122	1	1	NA,0.0,0.0,NA	NA,NA,1.0,0.0	-0.5
ENSMUSG00000003363	Pld3	chr7:-:27549009:27549093:27545187:27545262:27552997:27553218	SE	0,0,0,0	7,3,4,5	0,0,1,2	7,10,5,16	205	122	1	1	0.0,0.0,0.0,0.0	0.0,0.0,0.106,0.069	-0.044
ENSMUSG00000035000	Dpp4	chr2:-:62334255:62334329:62330072:62332719:62334596:62334669	SE	265,507,306,257	5,2,2,1	719,679,754,720	1,9,4,2	195	122	1	1	0.971,0.994,0.99,0.994	0.998,0.979,0.992,0.996	-0.004
ENSMUSG00000035000	Dpp4	chr2:-:62334596:62334669:62330072:62332719:62345055:62345120	SE	126,206,149,120	0,0,0,0	313,290,389,340	1,0,0,0	194	122	1	1	1.0,1.0,1.0,1.0	0.995,1.0,1.0,1.0	0.001
ENSMUSG00000035000	Dpp4	chr2:-:62334596:62334669:62330072:62332719:62352121:62352316	SE	3,2,1,0	0,0,0,0	0,8,4,0	0,0,0,1	194	122	1	1	1.0,1.0,1.0,NA	NA,1.0,1.0,0.0	0.333
ENSMUSG00000035000	Dpp4	chr2:-:62348500:62348555:62334596:62334669:62352121:62352316	SE	50,151,84,57	0,0,0,0	163,175,200,209	0,1,0,0	176	122	1	1	1.0,1.0,1.0,1.0	1.0,0.992,1.0,1.0	0.002
ENSMUSG00000035000	Dpp4	chr2:-:62354538:62354608:62352121:62352316:62356615:62356714	SE	310,545,324,308	0,0,0,0	743,761,891,817	0,1,0,0	191	122	1	1	1.0,1.0,1.0,1.0	1.0,0.998,1.0,1.0	0
ENSMUSG00000035000	Dpp4	chr2:-:62358783:62358905:62356959:62357007:62359276:62359330	SE	340,637,346,355	0,0,0,0	1003,990,1100,899	0,2,0,0	243	122	1	1	1.0,1.0,1.0,1.0	1.0,0.996,1.0,1.0	0.001
ENSMUSG00000035000	Dpp4	chr2:-:62362661:62362706:62360608:62360716:62364927:62365063	SE	285,446,248,246	0,0,0,0	681,633,755,757	1,0,0,0	166	122	1	1	1.0,1.0,1.0,1.0	0.998,1.0,1.0,1.0	0
ENSMUSG00000035000	Dpp4	chr2:-:62372754:62372867:62364716:62365063:62374365:62374526	SE	358,655,390,335	0,0,0,0	1052,1004,1193,1082	10,15,3,12	234	122	0.018972	0.192721	1.0,1.0,1.0,1.0	0.982,0.972,0.995,0.979	0.018
ENSMUSG00000035000	Dpp4	chr2:-:62374365:62374526:62364716:62365063:62378203:62378248	SE	202,322,241,176	0,0,0,0	484,578,656,593	0,0,0,1	244	122	1	1	1.0,1.0,1.0,1.0	1.0,1.0,1.0,0.997	0.001
ENSMUSG00000035000	Dpp4	chr2:-:62378203:62378324:62374254:62374526:62379096:62379169	SE	399,711,511,367	0,0,0,0	1067,1336,1382,1243	0,2,0,0	242	122	1	1	1.0,1.0,1.0,1.0	1.0,0.997,1.0,1.0	0.001
ENSMUSG00000035000	Dpp4	chr2:-:62378203:62378324:62374254:62374526:62379276:62379329	SE	204,322,241,176	0,1,0,0	478,582,665,601	0,0,0,0	242	122	1	1	1.0,0.994,1.0,1.0	1.0,1.0,1.0,1.0	-0.002
ENSMUSG00000035000	Dpp4	chr2:-:62379096:62379169:62374254:62374526:62379276:62379329	SE	99,172,112,69	0,1,0,0	274,297,278,298	0,0,0,0	194	122	1	1	1.0,0.991,1.0,1.0	1.0,1.0,1.0,1.0	-0.002
ENSMUSG00000035000	Dpp4	chr2:-:62379096:62379169:62378203:62378324:62379276:62379329	SE	294,560,382,260	1,0,0,0	862,1064,1002,954	4,21,12,20	194	122	6.08303e-05	0.00138326	0.995,1.0,1.0,1.0	0.993,0.97,0.981,0.968	0.021
ENSMUSG00000035000	Dpp4	chr2:-:62379276:62379329:62374254:62374526:62385173:62385242	SE	90,145,127,86	0,0,0,1	229,244,308,257	0,3,0,2	174	122	1	1	1.0,1.0,1.0,0.984	1.0,0.983,1.0,0.989	0.003
ENSMUSG00000035000	Dpp4	chr2:-:62385173:62385242:62379276:62379329:62386430:62386522	SE	271,468,318,222	0,0,0,0	738,810,903,864	1,0,0,0	190	122	1	1	1.0,1.0,1.0,1.0	0.998,1.0,1.0,1.0	0
ENSMUSG00000035000	Dpp4	chr2:-:62386430:62386522:62385173:62385242:62387064:62387160	SE	271,500,338,234	0,0,0,0	747,798,935,859	0,1,0,0	213	122	1	1	1.0,1.0,1.0,1.0	1.0,0.998,1.0,1.0	0
ENSMUSG00000035000	Dpp4	chr2:-:62411214:62411299:62387064:62387160:62411785:62412231	SE	127,196,115,107	3,0,3,0	277,274,360,400	0,0,1,0	206	122	0.916114	1	0.962,1.0,0.958,1.0	1.0,1.0,0.995,1.0	-0.019
ENSMUSG00000035000	Dpp4	chr2:-:62411214:62411299:62407701:62407942:62411785:62412231	SE	13,18,20,16	0,0,0,0	25,17,22,43	1,0,0,0	206	122	1	1	1.0,1.0,1.0,1.0	0.937,1.0,1.0,1.0	0.016
ENSMUSG00000038425	Poli	chr18:-:70517376:70517504:70516793:70516996:70521849:70521941	SE	30,50,38,29	0,0,0,0	89,159,113,145	0,0,2,0	244	122	1	1	1.0,1.0,1.0,1.0	1.0,1.0,0.966,1.0	0.008
ENSMUSG00000038425	Poli	chr18:-:70528701:70528827:70526556:70526721:70529750:70530138	SE	8,39,17,15	0,0,0,0	34,53,47,75	0,0,0,1	244	122	1	1	1.0,1.0,1.0,1.0	1.0,1.0,1.0,0.974	0.006
ENSMUSG00000038425	Poli	chr18:-:70528701:70528827:70526556:70526721:70530187:70530434	SE	6,30,14,11	0,1,0,0	35,48,57,67	0,0,0,0	244	122	1	1	1.0,0.937,1.0,1.0	1.0,1.0,1.0,1.0	-0.016
ENSMUSG00000016831	Tox4	chr14:+:52285659:52285902:52279731:52279889:52286728:52286989	SE	323,667,417,427	0,0,0,0	343,387,384,363	0,0,1,0	244	122	1	1	1.0,1.0,1.0,1.0	1.0,1.0,0.995,1.0	0.001
ENSMUSG00000016831	Tox4	chr14:+:52292519:52292683:52291474:52292218:52293200:52296401	SE	465,993,560,694	0,0,0,0	505,609,568,662	0,0,0,1	244	122	1	1	1.0,1.0,1.0,1.0	1.0,1.0,1.0,0.997	0.001
ENSMUSG00000028048	Gba	chr3:+:89203191:89203360:89202935:89203086:89203471:89203541	SE	21,50,41,30	69,139,82,63	47,34,25,28	157,200,187,161	244	122	1.39794e-06	4.93385e-05	0.132,0.152,0.2,0.192	0.13,0.078,0.063,0.08	0.081
ENSMUSG00000028048	Gba	chr3:+:89205791:89205964:89205446:89205580:89206133:89206368	SE	240,537,358,271	0,0,0,0	507,713,631,735	0,0,1,3	244	122	1	1	1.0,1.0,1.0,1.0	1.0,1.0,0.997,0.992	0.003
ENSMUSG00000028048	Gba	chr3:+:89206133:89206368:89205791:89205964:89207226:89207451	SE	261,523,365,269	0,0,0,0	488,605,527,673	1,0,0,0	244	122	1	1	1.0,1.0,1.0,1.0	0.996,1.0,1.0,1.0	0.001
ENSMUSG00000028048	Gba	chr3:+:89207226:89207451:89206133:89206368:89207823:89207987	SE	252,522,303,268	0,0,0,0	480,580,520,647	0,0,0,1	244	122	1	1	1.0,1.0,1.0,1.0	1.0,1.0,1.0,0.997	0.001
ENSMUSG00000037904	Ankrd9	chr12:-:110977663:110977770:110976428:110977548:110977947:110978127	SE	0,2,1,0	0,1,0,0	0,0,0,0	0,1,0,0	228	122	1	1	NA,0.517,1.0,NA	NA,0.0,NA,NA	0.758
ENSMUSG00000114278	Gm49027	chr5:-:123517736:123517833:123512081:123512707:123517954:123518065	SE	824,1318,700,875	0,0,1,0	575,652,533,797	2,11,2,6	218	122	0.584688	1	1.0,1.0,0.997,1.0	0.994,0.971,0.993,0.987	0.013
ENSMUSG00000114278	Gm49027	chr5:-:123517736:123517833:123512081:123512707:123520040:123520172	SE	319,478,270,332	0,3,0,2	209,236,208,313	0,1,0,0	218	122	1	1	1.0,0.989,1.0,0.989	1.0,0.992,1.0,1.0	-0.004
ENSMUSG00000114278	Gm49027	chr5:-:123517954:123518065:123512081:123512707:123520040:123520172	SE	356,611,332,402	0,3,0,2	240,321,313,373	0,1,0,0	232	122	1	1	1.0,0.991,1.0,0.991	1.0,0.994,1.0,1.0	-0.003
ENSMUSG00000114278	Gm49027	chr5:-:123517954:123518065:123517736:123517833:123520040:123520172	SE	870,1456,764,947	0,0,0,1	605,726,637,852	0,0,0,0	232	122	1	1	1.0,1.0,1.0,0.998	1.0,1.0,1.0,1.0	0
ENSMUSG00000114278	Gm49027	chr5:-:123520040:123520172:123517954:123518065:123523254:123523375	SE	682,1168,647,755	0,2,0,0	502,677,565,719	1,0,1,0	244	122	1	1	1.0,0.997,1.0,1.0	0.996,1.0,0.996,1.0	0.001
ENSMUSG00000035378	Shq1	chr6:-:100611735:100611851:100568255:100573788:100630877:100631006	SE	24,24,27,31	0,0,0,1	3,6,6,17	0,0,0,0	237	122	1	1	1.0,1.0,1.0,0.941	1.0,1.0,1.0,1.0	-0.015
ENSMUSG00000035378	Shq1	chr6:-:100611735:100611856:100573081:100573788:100630882:100631006	SE	27,25,27,32	0,0,0,1	3,7,7,18	0,0,0,0	242	122	1	1	1.0,1.0,1.0,0.942	1.0,1.0,1.0,1.0	-0.014
ENSMUSG00000035378	Shq1	chr6:-:100630877:100631006:100568255:100573788:100632238:100632292	SE	37,22,30,36	0,1,0,0	2,5,10,26	0,0,0,4	244	122	0.610732	1	1.0,0.917,1.0,1.0	1.0,1.0,1.0,0.765	0.038
ENSMUSG00000035378	Shq1	chr6:-:100630882:100631006:100573081:100573788:100632238:100632292	SE	37,22,30,36	0,1,0,0	2,5,10,26	0,0,0,4	244	122	0.610732	1	1.0,0.917,1.0,1.0	1.0,1.0,1.0,0.765	0.038
ENSMUSG00000035378	Shq1	chr6:-:100655258:100655371:100648163:100648291:100664426:100664587	SE	53,39,66,61	0,0,0,0	6,9,13,61	0,0,0,2	234	122	1	1	1.0,1.0,1.0,1.0	1.0,1.0,1.0,0.941	0.015
ENSMUSG00000035378	Shq1	chr6:-:100669699:100669764:100665305:100665428:100670918:100671133	SE	30,26,28,27	1,0,0,0	3,8,3,20	0,0,0,0	186	122	1	1	0.952,1.0,1.0,1.0	1.0,1.0,1.0,1.0	-0.012
ENSMUSG00000061306	Slc38a10	chr11:-:120108466:120108490:120106433:120106610:120109431:120109536	SE	3,7,10,6	22,23,54,40	0,2,0,2	13,9,22,124	145	122	2.87549e-07	1.16886e-05	0.103,0.204,0.135,0.112	0.0,0.158,0.0,0.013	0.096
ENSMUSG00000061306	Slc38a10	chr11:-:120108466:120108490:120106433:120106610:120110065:120110458	SE	2,2,2,3	7,4,7,5	0,0,0,0	4,1,2,16	145	122	1.31418e-05	0.000361	0.194,0.296,0.194,0.335	0.0,0.0,0.0,0.0	0.255
ENSMUSG00000061306	Slc38a10	chr11:-:120108466:120108553:120106433:120106610:120109431:120109536	SE	3,2,4,7	22,23,54,40	0,3,2,10	13,9,22,124	208	122	0.57094	1	0.074,0.049,0.042,0.093	0.0,0.164,0.051,0.045	-0.001
ENSMUSG00000061306	Slc38a10	chr11:-:120108466:120108553:120106433:120106610:120110065:120110327	SE	3,2,3,5	7,4,7,5	0,1,1,8	4,1,2,16	208	122	0.36689	1	0.201,0.227,0.201,0.37	0.0,0.37,0.227,0.227	0.044
ENSMUSG00000061306	Slc38a10	chr11:-:120109371:120109395:120106433:120106610:120109431:120109536	SE	0,0,1,1	22,23,54,40	0,0,0,3	13,9,22,124	145	122	1	1	0.0,0.0,0.015,0.021	0.0,0.0,0.0,0.02	0.004
ENSMUSG00000061306	Slc38a10	chr11:-:120109431:120109536:120106433:120106610:120110065:120110327	SE	56,52,119,87	7,4,7,5	31,26,47,253	4,1,2,16	226	122	0.689938	1	0.812,0.875,0.902,0.904	0.807,0.933,0.927,0.895	-0.017
ENSMUSG00000061306	Slc38a10	chr11:-:120109431:120109536:120108466:120108490:120110065:120110327	SE	37,34,73,50	2,0,0,0	18,19,25,131	0,0,0,0	226	122	1	1	0.909,1.0,1.0,1.0	1.0,1.0,1.0,1.0	-0.023
ENSMUSG00000061306	Slc38a10	chr11:-:120109431:120109536:120108466:120108553:120110065:120110327	SE	34,29,66,49	0,0,0,0	18,19,26,132	0,0,0,1	226	122	1	1	1.0,1.0,1.0,1.0	1.0,1.0,1.0,0.986	0.004
ENSMUSG00000061306	Slc38a10	chr11:-:120116864:120117021:120110837:120111005:120128422:120128529	SE	94,69,184,101	0,0,0,3	53,41,73,364	0,0,2,4	244	122	0.55604	1	1.0,1.0,1.0,0.944	1.0,1.0,0.948,0.978	0.004
ENSMUSG00000061306	Slc38a10	chr11:-:120128422:120128529:120116864:120117021:120132676:120132859	SE	37,33,77,46	0,0,0,1	15,22,34,161	0,0,0,0	228	122	1	1	1.0,1.0,1.0,0.961	1.0,1.0,1.0,1.0	-0.01
ENSMUSG00000061306	Slc38a10	chr11:-:120129200:120129312:120128422:120128529:120132676:120132859	SE	88,63,173,122	0,0,0,0	76,36,84,389	0,0,0,2	233	122	1	1	1.0,1.0,1.0,1.0	1.0,1.0,1.0,0.99	0.002
ENSMUSG00000061306	Slc38a10	chr11:-:120132676:120132859:120129200:120129312:120134779:120134882	SE	102,80,193,130	0,0,0,1	72,72,109,392	0,0,0,0	244	122	1	1	1.0,1.0,1.0,0.985	1.0,1.0,1.0,1.0	-0.004
ENSMUSG00000061306	Slc38a10	chr11:-:120137856:120137981:120134779:120134882:120138985:120139092	SE	116,101,217,144	1,0,0,0	90,109,132,441	0,0,0,0	244	122	1	1	0.983,1.0,1.0,1.0	1.0,1.0,1.0,1.0	-0.004
ENSMUSG00000061306	Slc38a10	chr11:-:120138985:120139092:120134806:120134882:120140592:120140686	SE	2,2,0,0	0,0,0,1	5,1,2,6	0,0,0,0	228	122	1	1	1.0,1.0,NA,0.0	1.0,1.0,1.0,1.0	-0.333
ENSMUSG00000061306	Slc38a10	chr11:-:120138985:120139129:120134779:120134882:120140592:120140686	SE	48,49,104,70	0,0,0,1	40,50,57,183	0,0,0,0	244	122	1	1	1.0,1.0,1.0,0.972	1.0,1.0,1.0,1.0	-0.007
ENSMUSG00000061306	Slc38a10	chr11:-:120141599:120141645:120140592:120140686:120147720:120147838	SE	59,65,135,72	0,1,4,1	47,53,65,202	3,2,2,5	167	122	0.0878157	0.682501	1.0,0.979,0.961,0.981	0.92,0.951,0.96,0.967	0.031
ENSMUSG00000061306	Slc38a10	chr11:-:120147720:120147838:120141599:120141645:120150979:120151287	SE	81,87,168,99	1,9,3,10	72,73,88,294	0,0,0,1	239	122	3.23873e-08	1.59548e-06	0.976,0.831,0.966,0.835	1.0,1.0,1.0,0.993	-0.096
ENSMUSG00000023026	Dip2b	chr15:+:100151150:100151363:100142021:100142147:100154156:100154306	SE	9,6,2,4	0,0,0,0	9,0,9,5	0,0,0,1	244	122	1	1	1.0,1.0,1.0,1.0	1.0,NA,1.0,0.714	0.095
ENSMUSG00000035212	Leprot	chr4:+:101652398:101652474:101647717:101647825:101656108:101656295	SE	51,95,70,65	0,0,1,0	86,82,69,99	0,1,0,0	197	122	1	1	1.0,1.0,0.977,1.0	1.0,0.981,1.0,1.0	-0.001
ENSMUSG00000070385	Ampd1	chr3:+:103095641:103095762:103094713:103094877:103098669:103098843	SE	3,6,2,1	0,0,0,0	235,314,264,266	1,3,0,0	242	122	1	1	1.0,1.0,1.0,1.0	0.992,0.981,1.0,1.0	0.007
ENSMUSG00000070385	Ampd1	chr3:+:103098669:103098843:103095641:103095762:103099025:103099136	SE	1,4,1,1	0,0,0,0	208,250,248,237	10,0,13,2	244	122	0.000877604	0.0140902	1.0,1.0,1.0,1.0	0.912,1.0,0.905,0.983	0.05
ENSMUSG00000024493	Lars	chr18:-:42211162:42211258:42210019:42210152:42212507:42212612	SE	697,1008,536,854	0,0,0,2	329,309,230,337	0,0,0,0	217	122	1	1	1.0,1.0,1.0,0.996	1.0,1.0,1.0,1.0	-0.001
ENSMUSG00000024493	Lars	chr18:-:42217467:42217571:42216851:42216962:42218503:42218646	SE	353,518,251,466	0,2,3,0	184,161,154,185	0,0,1,0	225	122	1	1	1.0,0.993,0.978,1.0	1.0,1.0,0.988,1.0	-0.004
ENSMUSG00000024493	Lars	chr18:-:42217467:42217608:42216851:42216962:42218503:42218644	SE	823,1253,626,1056	0,2,3,0	408,396,331,407	0,0,1,0	244	122	1	1	1.0,0.997,0.991,1.0	1.0,1.0,0.994,1.0	-0.001
ENSMUSG00000024493	Lars	chr18:-:42219857:42219948:42218503:42218644:42221478:42221662	SE	563,877,391,785	4,3,5,7	283,256,214,224	6,24,8,17	212	122	2.22045e-15	3.28731e-13	0.988,0.994,0.978,0.985	0.964,0.86,0.939,0.883	0.075
ENSMUSG00000024493	Lars	chr18:-:42227235:42227293:42225753:42225817:42228005:42228218	SE	508,772,388,655	0,0,0,0	272,197,212,266	2,0,0,0	179	122	1	1	1.0,1.0,1.0,1.0	0.989,1.0,1.0,1.0	0.003
ENSMUSG00000024493	Lars	chr18:-:42249321:42249426:42245939:42246077:42250828:42250909	SE	0,0,0,0	506,705,369,579	0,0,0,2	228,232,216,261	226	122	1	1	0.0,0.0,0.0,0.0	0.0,0.0,0.0,0.004	-0.001
ENSMUSG00000024493	Lars	chr18:-:42250828:42250909:42245939:42246077:42251292:42251380	SE	786,1154,592,932	1,0,0,0	375,376,363,407	0,0,0,0	202	122	1	1	0.998,1.0,1.0,1.0	1.0,1.0,1.0,1.0	0
ENSMUSG00000024493	Lars	chr18:-:42251292:42251380:42250828:42250909:42257069:42257194	SE	647,994,508,771	0,0,0,0	329,287,285,332	1,0,0,0	209	122	1	1	1.0,1.0,1.0,1.0	0.995,1.0,1.0,1.0	0.001
ENSMUSG00000037679	Inf2	chr12:+:112603711:112603853:112603080:112603222:112604013:112604862	SE	3,11,3,3	0,0,0,0	3,12,7,14	0,3,0,0	244	122	0.75363	1	1.0,1.0,1.0,1.0	1.0,0.667,1.0,1.0	0.083
ENSMUSG00000037679	Inf2	chr12:+:112612547:112612604:112611409:112612036:112614894:112614957	SE	2,7,3,6	0,0,1,0	5,6,7,13	0,2,0,4	178	122	0.038195	0.345352	1.0,1.0,0.673,1.0	1.0,0.673,1.0,0.69	0.078
ENSMUSG00000005299	Letm1	chr5:-:33743641:33743780:33739672:33742612:33745015:33745203	SE	99,193,81,75	0,0,2,0	63,95,65,84	0,0,0,0	244	122	1	1	1.0,1.0,0.953,1.0	1.0,1.0,1.0,1.0	-0.012
ENSMUSG00000024843	Chka	chr19:+:3875734:3875788:3864647:3864759:3884471:3884585	SE	2,3,0,0	2,0,0,0	2,3,1,0	0,0,0,1	175	122	1	1	0.411,1.0,NA,NA	1.0,1.0,1.0,0.0	-0.044
ENSMUSG00000024843	Chka	chr19:+:3881997:3882120:3875378:3875788:3884471:3884538	SE	0,0,0,0	0,2,0,1	0,0,2,0	2,1,1,1	244	122	1	1	NA,0.0,NA,0.0	0.0,0.0,0.5,0.0	-0.125
ENSMUSG00000024843	Chka	chr19:+:3882009:3882120:3864647:3864759:3884471:3884585	SE	0,0,0,0	2,0,0,0	0,0,1,0	0,0,0,1	232	122	1	1	0.0,NA,NA,NA	NA,NA,1.0,0.0	-0.5
ENSMUSG00000066640	Fbxl18	chr5:-:142885538:142887082:142878657:142878876:142888668:142888875	SE	0,3,2,0	0,0,1,0	0,0,1,1	0,0,0,2	244	122	1	1	NA,1.0,0.5,NA	NA,NA,1.0,0.2	0.15
ENSMUSG00000041571	Selenow	chr7:-:15919847:15919946:15917207:15917539:15920042:15920117	SE	1162,3727,2220,1217	0,1,2,0	2647,4039,2417,3456	5,0,0,5	220	122	1	1	1.0,1.0,0.998,1.0	0.997,1.0,1.0,0.997	0.001
ENSMUSG00000041571	Selenow	chr7:-:15920304:15920358:15920042:15920117:15920448:15920473	SE	918,2887,1709,1044	5,4,3,0	2126,2978,1816,2739	2,12,5,6	175	122	1	1	0.992,0.998,0.997,1.0	0.999,0.994,0.996,0.997	0
ENSMUSG00000001999	Blvra	chr2:+:127078929:127079077:127070678:127070730:127080529:127080658	SE	5,6,5,5	21,32,22,37	0,2,2,2	12,12,7,6	244	122	0.145955	1	0.106,0.086,0.102,0.063	0.0,0.077,0.125,0.143	0.003
ENSMUSG00000001999	Blvra	chr2:+:127080529:127080658:127070664:127070730:127085962:127086082	SE	25,35,23,38	0,0,0,0	12,13,7,11	0,0,1,0	244	122	1	1	1.0,1.0,1.0,1.0	1.0,1.0,0.778,1.0	0.055
ENSMUSG00000001999	Blvra	chr2:+:127082931:127083050:127080529:127080658:127085962:127086082	SE	680,1158,682,652	4,3,1,1	254,413,230,292	0,1,0,5	240	122	1	1	0.989,0.995,0.997,0.997	1.0,0.995,1.0,0.967	0.004
ENSMUSG00000001999	Blvra	chr2:+:127085962:127086082:127082931:127083050:127086844:127086942	SE	796,1394,706,775	9,6,0,8	267,419,247,347	0,6,2,3	241	122	0.748589	1	0.978,0.992,1.0,0.98	1.0,0.972,0.984,0.983	0.003
ENSMUSG00000109865	Hspa14	chr2:-:3494497:3494600:3491520:3491733:3496563:3496719	SE	1882,3128,1847,2318	0,1,0,0	602,705,639,824	2,4,9,5	224	122	0.869844	1	1.0,0.999,1.0,1.0	0.994,0.99,0.975,0.989	0.013
ENSMUSG00000109865	Hspa14	chr2:-:3498021:3498183:3496563:3496719:3499206:3499311	SE	2001,3436,2050,2439	0,0,0,0	728,899,784,898	0,1,0,0	244	122	1	1	1.0,1.0,1.0,1.0	1.0,0.998,1.0,1.0	0
ENSMUSG00000109865	Hspa14	chr2:-:3499206:3499311:3498021:3498183:3501047:3501138	SE	1570,2806,1696,1933	29,45,30,13	553,733,596,787	4,1,0,1	226	122	6.61021e-08	3.0582e-06	0.967,0.971,0.968,0.988	0.987,0.997,1.0,0.998	-0.022
ENSMUSG00000109865	Hspa14	chr2:-:3501047:3501138:3498021:3498183:3502493:3502599	SE	604,1108,551,694	0,0,0,0	239,235,198,284	0,0,0,3	212	122	1	1	1.0,1.0,1.0,1.0	1.0,1.0,1.0,0.982	0.004
ENSMUSG00000109865	Hspa14	chr2:-:3502493:3502599:3500514:3501138:3502736:3502785	SE	1460,2602,1393,1734	0,0,0,0	510,555,514,716	0,0,1,1	227	122	1	1	1.0,1.0,1.0,1.0	1.0,1.0,0.996,0.997	0.002
ENSMUSG00000109865	Hspa14	chr2:-:3511014:3511097:3502736:3502785:3511173:3511254	SE	1089,1905,1057,1287	6,14,10,8	361,454,431,543	4,4,0,1	204	122	0.889731	1	0.991,0.988,0.984,0.99	0.982,0.985,1.0,0.997	-0.003
ENSMUSG00000046434	Hnrnpa1	chr15:+:103242921:103243080:103242643:103242718:103243624:103243780	SE	411,451,255,478	2691,3907,1940,3324	42,77,51,99	314,403,272,515	244	122	0.0113452	0.125395	0.071,0.055,0.062,0.067	0.063,0.087,0.086,0.088	-0.017
ENSMUSG00000046434	Hnrnpa1	chr15:+:103242921:103243080:103242643:103242718:103243958:103244028	SE	225,247,137,270	40,40,27,29	22,45,30,50	3,14,3,8	244	122	0.756407	1	0.738,0.755,0.717,0.823	0.786,0.616,0.833,0.758	0.01
ENSMUSG00000046434	Hnrnpa1	chr15:+:103243624:103243780:103242643:103242718:103243958:103244028	SE	5486,7938,3984,6773	40,40,27,29	672,846,617,1041	3,14,3,8	244	122	0.20039	1	0.986,0.99,0.987,0.992	0.991,0.968,0.99,0.985	0.005
ENSMUSG00000046434	Hnrnpa1	chr15:+:103243624:103243780:103242921:103243080:103243958:103244028	SE	2996,4248,2170,3680	14,13,8,23	378,476,366,575	0,1,0,0	244	122	1	1	0.991,0.994,0.993,0.988	1.0,0.996,1.0,1.0	-0.008
ENSMUSG00000046434	Hnrnpa1	chr15:+:103243958:103244028:103243624:103243780:103246345:103246421	SE	1724,2530,1219,2197	0,0,0,0	309,477,317,539	0,0,1,0	191	122	1	1	1.0,1.0,1.0,1.0	1.0,1.0,0.995,1.0	0.001
ENSMUSG00000046434	Hnrnpa1	chr15:+:103244255:103245966:103243958:103244028:103246345:103246421	SE	2942,4128,2190,3422	201,248,153,227	259,253,241,283	120,223,114,223	244	122	0	0	0.88,0.893,0.877,0.883	0.519,0.362,0.514,0.388	0.438
ENSMUSG00000069581	Tspear	chr10:+:77867671:77867828:77866279:77866370:77869562:77869694	SE	2,2,0,3	0,0,0,0	9,4,0,5	0,0,2,0	244	122	1	1	1.0,1.0,NA,1.0	1.0,1.0,0.0,1.0	0.25
ENSMUSG00000054519	Zfp867	chr11:-:59465011:59465072:59461196:59464286:59465450:59465577	SE	2,7,9,8	0,1,0,0	5,3,7,6	0,0,1,4	182	122	0.241177	1	1.0,0.824,1.0,1.0	1.0,1.0,0.824,0.501	0.125
ENSMUSG00000090553	Snrpe	chr1:-:133606500:133606579:133603870:133604076:133608896:133608959	SE	3100,5190,2878,2842	9,17,12,4	864,1473,929,1112	0,5,2,2	200	122	1	1	0.995,0.995,0.993,0.998	1.0,0.994,0.996,0.997	-0.002
ENSMUSG00000000958	Slc7a7	chr14:-:54374547:54374671:54374213:54374317:54377765:54377910	SE	2,0,5,0	0,0,0,0	1,5,0,1	2,0,0,0	244	122	1	1	1.0,NA,1.0,NA	0.2,1.0,NA,1.0	0.267
ENSMUSG00000000958	Slc7a7	chr14:-:54378995:54379121:54377765:54377910:54408502:54409048	SE	1,0,2,1	0,0,0,0	1,1,0,4	0,0,0,2	244	122	1	1	1.0,NA,1.0,1.0	1.0,1.0,NA,0.5	0.167
ENSMUSG00000020362	Cnot6	chr11:-:49679920:49680151:49677299:49677502:49681140:49681295	SE	49,69,50,40	0,4,0,0	18,78,42,55	0,0,0,0	244	122	1	1	1.0,0.896,1.0,1.0	1.0,1.0,1.0,1.0	-0.026
ENSMUSG00000034908	Sidt2	chr9:-:45939406:45939507:45939304:45939316:45941300:45941408	SE	31,121,66,36	0,1,3,0	85,109,73,128	0,0,0,0	222	122	1	1	1.0,0.985,0.924,1.0	1.0,1.0,1.0,1.0	-0.023
ENSMUSG00000034908	Sidt2	chr9:-:45939406:45939520:45937856:45939316:45941300:45941411	SE	65,207,132,85	0,1,3,0	150,205,155,243	0,0,0,0	235	122	1	1	1.0,0.991,0.958,1.0	1.0,1.0,1.0,1.0	-0.013
ENSMUSG00000034908	Sidt2	chr9:-:45941300:45941411:45939406:45939520:45941876:45941982	SE	74,179,125,91	0,0,0,0	120,190,163,217	0,0,0,2	232	122	1	1	1.0,1.0,1.0,1.0	1.0,1.0,1.0,0.983	0.004
ENSMUSG00000034908	Sidt2	chr9:-:45941876:45941982:45941300:45941411:45942195:45942242	SE	77,183,118,89	0,0,0,0	120,162,153,210	1,0,0,1	227	122	1	1	1.0,1.0,1.0,1.0	0.985,1.0,1.0,0.991	0.006
ENSMUSG00000034908	Sidt2	chr9:-:45943577:45943695:45943050:45943187:45944362:45944486	SE	70,199,109,98	0,0,0,0	130,165,158,240	1,0,0,0	239	122	1	1	1.0,1.0,1.0,1.0	0.985,1.0,1.0,1.0	0.004
ENSMUSG00000034908	Sidt2	chr9:-:45944615:45944689:45944362:45944486:45945143:45945210	SE	43,104,53,40	0,0,1,0	71,73,80,119	0,0,0,0	195	122	1	1	1.0,1.0,0.971,1.0	1.0,1.0,1.0,1.0	-0.007
ENSMUSG00000034908	Sidt2	chr9:-:45946505:45946568:45945665:45945784:45946744:45946816	SE	5,10,3,5	7,30,7,15	3,4,2,0	25,20,24,33	184	122	0.000114663	0.00239983	0.321,0.181,0.221,0.181	0.074,0.117,0.052,0.0	0.165
ENSMUSG00000034908	Sidt2	chr9:-:45947540:45947552:45946983:45947055:45947835:45947888	SE	0,1,2,2	4,12,3,4	0,1,2,0	12,10,13,14	133	122	0.584456	1	0.0,0.071,0.379,0.314	0.0,0.084,0.124,0.0	0.139
ENSMUSG00000034908	Sidt2	chr9:-:45947628:45947697:45946983:45947055:45947835:45947888	SE	8,17,6,3	4,12,3,4	6,5,14,17	12,10,13,14	190	122	0.144629	1	0.562,0.476,0.562,0.325	0.243,0.243,0.409,0.438	0.148
ENSMUSG00000034908	Sidt2	chr9:-:45948214:45948308:45946983:45947055:45949775:45949841	SE	9,20,13,16	0,0,0,0	20,26,17,21	0,0,1,0	215	122	1	1	1.0,1.0,1.0,1.0	1.0,1.0,0.906,1.0	0.023
ENSMUSG00000116504	I730030J21Rik	chr15:-:100731174:100731482:100730827:100730884:100732363:100732438	SE	21,57,32,23	13,31,12,8	177,134,128,200	61,44,40,41	244	122	0.0261711	0.253589	0.447,0.479,0.571,0.59	0.592,0.604,0.615,0.709	-0.108
ENSMUSG00000116504	I730030J21Rik	chr15:-:100732363:100732438:100730503:100730884:100732539:100732679	SE	32,68,23,21	0,0,0,0	145,114,112,124	0,1,0,0	196	122	1	1	1.0,1.0,1.0,1.0	1.0,0.986,1.0,1.0	0.004
ENSMUSG00000027963	Extl2	chr3:+:116010621:116010696:116007461:116007882:116024006:116024434	SE	39,35,43,27	0,0,1,0	28,25,13,19	1,1,0,5	196	122	0.0188217	0.191409	1.0,1.0,0.964,1.0	0.946,0.94,1.0,0.703	0.094
ENSMUSG00000027963	Extl2	chr3:+:116012186:116012286:116010621:116010696:116024006:116024113	SE	0,0,0,1	25,23,30,16	2,0,1,0	13,17,4,16	221	122	1	1	0.0,0.0,0.0,0.033	0.078,0.0,0.121,0.0	-0.042
ENSMUSG00000027963	Extl2	chr3:+:116025324:116025395:116024006:116024434:116027012:116028960	SE	51,63,55,61	1,1,0,0	41,22,36,54	0,3,1,0	192	122	1	1	0.97,0.976,1.0,1.0	1.0,0.823,0.958,1.0	0.041
ENSMUSG00000026896	Ifih1	chr2:-:62606972:62607096:62606180:62606456:62609184:62609301	SE	9,6,15,11	0,0,0,0	15,31,25,72	0,1,0,0	244	122	1	1	1.0,1.0,1.0,1.0	1.0,0.939,1.0,1.0	0.015
ENSMUSG00000026896	Ifih1	chr2:-:62610440:62610658:62608249:62609301:62611709:62611920	SE	14,13,18,26	2,0,0,0	17,16,25,76	1,0,0,0	244	122	1	1	0.778,1.0,1.0,1.0	0.895,1.0,1.0,1.0	-0.029
ENSMUSG00000022801	Lrch3	chr16:+:32986738:32986888:32985975:32986027:32988430:32988481	SE	5,8,2,3	0,1,0,1	8,9,8,15	0,1,2,3	244	122	0.0159421	0.167015	1.0,0.8,1.0,0.6	1.0,0.818,0.667,0.714	0.05
ENSMUSG00000022801	Lrch3	chr16:+:32990264:32990318:32988430:32988481:32993761:32993833	SE	5,2,1,1	0,0,0,0	7,2,11,12	2,0,0,0	175	122	1	1	1.0,1.0,1.0,1.0	0.709,1.0,1.0,1.0	0.073
ENSMUSG00000047045	Tmem164	chrX:+:142682290:142682949:142681417:142681556:142752039:142752089	SE	7,6,10,13	1,0,0,0	3,0,8,1	0,0,1,1	244	122	1	1	0.778,1.0,1.0,1.0	1.0,NA,0.8,0.333	0.234
ENSMUSG00000047045	Tmem164	chrX:+:142805989:142806068:142770966:142771033:142832500:142832601	SE	24,15,12,23	0,0,1,0	9,3,5,8	0,0,0,0	200	122	1	1	1.0,1.0,0.88,1.0	1.0,1.0,1.0,1.0	-0.03
ENSMUSG00000047045	Tmem164	chrX:+:142834184:142834393:142832500:142832601:142841582:142841645	SE	16,8,20,20	0,0,0,1	7,9,5,5	0,0,0,0	244	122	1	1	1.0,1.0,1.0,0.909	1.0,1.0,1.0,1.0	-0.023
ENSMUSG00000036160	Surf6	chr2:-:26892866:26893067:26888988:26889378:26899336:26899425	SE	29,14,46,38	0,5,1,1	15,13,11,115	1,2,1,4	244	122	0.691528	1	1.0,0.583,0.958,0.95	0.882,0.765,0.846,0.935	0.016
ENSMUSG00000036160	Surf6	chr2:-:26899336:26899425:26892866:26893067:26899728:26899932	SE	46,31,74,68	0,0,0,0	20,24,17,189	0,0,2,0	210	122	1	1	1.0,1.0,1.0,1.0	1.0,1.0,0.832,1.0	0.042
ENSMUSG00000024858	Grk2	chr19:-:4288411:4288507:4287822:4287985:4288591:4288658	SE	63,161,127,92	1,1,1,2	175,211,177,325	0,0,0,4	217	122	1	1	0.973,0.989,0.986,0.963	1.0,1.0,1.0,0.979	-0.017
ENSMUSG00000024858	Grk2	chr19:-:4289897:4290005:4289672:4289739:4290073:4290168	SE	69,183,163,122	0,0,0,1	173,246,204,385	0,3,0,2	229	122	1	1	1.0,1.0,1.0,0.985	1.0,0.978,1.0,0.99	0.004
ENSMUSG00000024858	Grk2	chr19:-:4289897:4290020:4289672:4289739:4290073:4290168	SE	30,96,81,58	0,0,0,1	74,116,98,191	0,3,0,2	244	122	1	1	1.0,1.0,1.0,0.967	1.0,0.951,1.0,0.979	0.009
ENSMUSG00000024858	Grk2	chr19:-:4291238:4291330:4290771:4290871:4291589:4291641	SE	68,125,106,80	0,0,0,0	93,142,123,238	1,0,0,1	213	122	1	1	1.0,1.0,1.0,1.0	0.982,1.0,1.0,0.993	0.006
ENSMUSG00000011306	Sugp1	chr8:+:70052590:70052691:70048508:70048680:70056385:70056604	SE	75,54,134,96	0,0,0,1	62,70,73,269	0,0,0,0	222	122	1	1	1.0,1.0,1.0,0.981	1.0,1.0,1.0,1.0	-0.005
ENSMUSG00000011306	Sugp1	chr8:+:70064836:70065198:70060535:70060659:70069451:70069558	SE	73,53,137,103	0,0,0,0	64,65,82,255	0,0,1,0	244	122	1	1	1.0,1.0,1.0,1.0	1.0,1.0,0.976,1.0	0.006
ENSMUSG00000011306	Sugp1	chr8:+:70069451:70069558:70064836:70065198:70069995:70070173	SE	88,65,153,113	0,0,0,0	79,88,83,250	0,0,0,1	228	122	1	1	1.0,1.0,1.0,1.0	1.0,1.0,1.0,0.993	0.002
ENSMUSG00000011306	Sugp1	chr8:+:70070330:70070437:70069995:70070173:70071521:70071651	SE	57,30,72,70	0,0,1,0	44,26,60,154	0,0,0,0	228	122	1	1	1.0,1.0,0.975,1.0	1.0,1.0,1.0,1.0	-0.006
ENSMUSG00000011306	Sugp1	chr8:+:70071113:70071259:70070330:70070437:70071521:70071651	SE	128,70,194,153	1,0,0,0	98,99,121,373	0,0,0,0	244	122	1	1	0.985,1.0,1.0,1.0	1.0,1.0,1.0,1.0	-0.004
ENSMUSG00000026977	March7	chr2:+:60224769:60224870:60210072:60210084:60228917:60229082	SE	0,0,0,0	1,1,1,2	0,0,1,5	1,2,0,11	222	122	0.290076	1	0.0,0.0,0.0,0.0	0.0,0.0,1.0,0.2	-0.3
ENSMUSG00000026977	March7	chr2:+:60232199:60232367:60229683:60229879:60233898:60234997	SE	12,26,5,15	0,0,0,0	19,26,26,44	0,1,0,0	244	122	1	1	1.0,1.0,1.0,1.0	1.0,0.929,1.0,1.0	0.018
ENSMUSG00000026977	March7	chr2:+:60245211:60245260:60243556:60243670:60247889:60247957	SE	12,33,12,18	2,0,1,0	24,20,20,50	1,14,6,14	170	122	9.87306e-07	3.63032e-05	0.812,1.0,0.896,1.0	0.945,0.506,0.705,0.719	0.208
ENSMUSG00000026977	March7	chr2:+:60247487:60247512:60245211:60245260:60247889:60247957	SE	0,1,0,0	12,20,2,9	0,6,0,1	17,9,11,34	146	122	0.0998607	0.755915	0.0,0.04,0.0,0.0	0.0,0.358,0.0,0.024	-0.086
ENSMUSG00000014177	Tvp23b	chr11:+:62886188:62886320:62885075:62885165:62891941:62892052	SE	186,393,168,247	20,28,18,24	243,293,284,290	17,4,11,5	244	122	5.33548e-07	2.0644e-05	0.823,0.875,0.824,0.837	0.877,0.973,0.928,0.967	-0.097
ENSMUSG00000014177	Tvp23b	chr11:+:62886188:62886320:62885075:62885165:62894121:62895185	SE	93,210,73,115	1,0,0,0	117,158,141,141	0,0,0,0	244	122	1	1	0.979,1.0,1.0,1.0	1.0,1.0,1.0,1.0	-0.005
ENSMUSG00000014177	Tvp23b	chr11:+:62891941:62892070:62885075:62885165:62894121:62895185	SE	196,284,161,223	1,0,0,0	258,284,223,242	0,0,0,0	244	122	1	1	0.99,1.0,1.0,1.0	1.0,1.0,1.0,1.0	-0.002
ENSMUSG00000014177	Tvp23b	chr11:+:62891941:62892070:62886188:62886320:62894121:62895185	SE	269,441,239,331	0,2,1,0	367,415,355,388	0,0,0,2	244	122	1	1	1.0,0.991,0.992,1.0	1.0,1.0,1.0,0.99	-0.002
ENSMUSG00000026958	Dpp7	chr2:-:25353359:25353516:25353152:25353217:25354232:25354293	SE	25,32,19,27	0,0,0,0	34,45,29,49	0,0,0,1	244	122	1	1	1.0,1.0,1.0,1.0	1.0,1.0,1.0,0.961	0.01
ENSMUSG00000026958	Dpp7	chr2:-:25353607:25353726:25353359:25353516:25354232:25354293	SE	24,37,31,31	8,7,4,12	35,62,40,55	15,14,3,12	240	122	0.776526	1	0.604,0.729,0.798,0.568	0.543,0.692,0.871,0.7	-0.027
ENSMUSG00000026958	Dpp7	chr2:-:25354232:25354293:25353152:25353217:25354467:25354634	SE	10,16,11,26	0,0,0,0	9,14,14,19	0,0,1,0	182	122	1	1	1.0,1.0,1.0,1.0	1.0,1.0,0.904,1.0	0.024
ENSMUSG00000026958	Dpp7	chr2:-:25354892:25355028:25354740:25354822:25355557:25355721	SE	27,55,39,35	0,0,0,0	45,34,41,64	0,3,0,1	244	122	1	1	1.0,1.0,1.0,1.0	1.0,0.85,1.0,0.97	0.045
ENSMUSG00000026958	Dpp7	chr2:-:25354892:25355028:25354740:25354822:25355813:25355953	SE	8,28,23,20	0,2,0,0	24,16,21,37	0,0,0,0	244	122	1	1	1.0,0.875,1.0,1.0	1.0,1.0,1.0,1.0	-0.031
ENSMUSG00000026958	Dpp7	chr2:-:25354892:25355721:25354740:25354822:25355813:25356142	SE	29,45,48,32	0,2,0,0	51,40,47,61	0,0,0,0	244	122	1	1	1.0,0.918,1.0,1.0	1.0,1.0,1.0,1.0	-0.02
ENSMUSG00000026958	Dpp7	chr2:-:25355557:25355721:25354740:25354822:25355813:25355953	SE	21,17,25,12	0,2,0,0	27,28,26,27	0,0,0,0	244	122	1	1	1.0,0.81,1.0,1.0	1.0,1.0,1.0,1.0	-0.047
ENSMUSG00000026958	Dpp7	chr2:-:25355557:25355721:25354892:25355028:25355813:25355953	SE	40,44,41,27	0,0,0,0	48,44,46,55	0,1,0,2	244	122	1	1	1.0,1.0,1.0,1.0	1.0,0.957,1.0,0.932	0.028
ENSMUSG00000026958	Dpp7	chr2:-:25355813:25355953:25354892:25355028:25356028:25356058	SE	14,26,24,15	0,0,1,0	19,35,16,38	0,2,0,0	244	122	1	1	1.0,1.0,0.923,1.0	1.0,0.897,1.0,1.0	0.006
ENSMUSG00000050565	Tor1aip2	chr1:+:156041074:156041134:156040916:156041002:156051293:156051623	SE	18,41,28,41	23,53,23,25	13,11,5,17	15,9,21,32	181	122	0.0686759	0.558966	0.345,0.343,0.451,0.525	0.369,0.452,0.138,0.264	0.11
ENSMUSG00000029145	Eif2b4	chr5:-:31189568:31189746:31187913:31188094:31190358:31190461	SE	367,707,540,526	0,0,0,0	202,218,212,261	0,1,0,0	244	122	1	1	1.0,1.0,1.0,1.0	1.0,0.991,1.0,1.0	0.002
ENSMUSG00000029145	Eif2b4	chr5:-:31189880:31190008:31189401:31189746:31190358:31190461	SE	627,1303,888,898	0,0,0,0	318,453,342,495	0,0,0,1	244	122	1	1	1.0,1.0,1.0,1.0	1.0,1.0,1.0,0.996	0.001
ENSMUSG00000029145	Eif2b4	chr5:-:31189976:31190008:31189588:31189746:31190358:31190461	SE	84,156,115,106	0,0,0,0	47,61,49,74	0,0,0,1	153	122	1	1	1.0,1.0,1.0,1.0	1.0,1.0,1.0,0.983	0.004
ENSMUSG00000039781	Cep131	chr11:-:120070791:120070902:120070484:120070610:120071358:120071535	SE	8,0,1,2	0,0,0,0	0,0,0,3	0,0,0,1	232	122	1	1	1.0,NA,1.0,1.0	NA,NA,NA,0.612	0.388
ENSMUSG00000116220	A430088P11Rik	chr15:-:80696703:80697043:80696469:80696615:80697566:80697602	SE	0,1,0,1	0,0,0,0	30,22,33,44	3,1,4,0	244	122	1	1	NA,1.0,NA,1.0	0.833,0.917,0.805,1.0	0.111
ENSMUSG00000023050	Map3k12	chr15:-:102508327:102508463:102505431:102505568:102509289:102509378	SE	0,0,2,3	3,0,3,0	1,0,5,1	0,1,2,5	244	122	1	1	0.0,NA,0.25,1.0	1.0,0.0,0.556,0.091	0.005
ENSMUSG00000029254	Stap1	chr5:+:86081166:86081280:86077988:86078060:86084388:86084445	SE	277,557,265,379	12,23,11,12	220,255,232,238	6,7,7,10	235	122	0.273003	1	0.923,0.926,0.926,0.943	0.95,0.95,0.945,0.925	-0.013
ENSMUSG00000029254	Stap1	chr5:+:86086649:86086822:86084388:86084445:86090896:86091025	SE	289,562,267,358	2,4,2,2	172,210,186,211	0,1,0,2	244	122	1	1	0.986,0.986,0.985,0.989	1.0,0.991,1.0,0.981	-0.007
ENSMUSG00000029254	Stap1	chr5:+:86086649:86086822:86084388:86084445:86094732:86094802	SE	125,289,140,185	0,3,2,0	87,107,94,94	0,0,0,0	244	122	1	1	1.0,0.98,0.972,1.0	1.0,1.0,1.0,1.0	-0.012
ENSMUSG00000029254	Stap1	chr5:+:86090896:86091025:86084388:86084445:86094732:86094761	SE	153,289,107,148	0,3,2,0	89,87,91,119	0,0,0,0	244	122	1	1	1.0,0.98,0.964,1.0	1.0,1.0,1.0,1.0	-0.014
ENSMUSG00000029254	Stap1	chr5:+:86090896:86091025:86086457:86086822:86094732:86094761	SE	317,571,239,329	2,13,7,10	176,194,189,241	2,5,6,7	244	122	0.770647	1	0.988,0.956,0.945,0.943	0.978,0.951,0.94,0.945	0.005
ENSMUSG00000029254	Stap1	chr5:+:86096496:86096593:86094732:86094802:86103699:86103864	SE	334,547,240,395	2,2,0,2	176,212,163,250	1,7,2,4	218	122	0.0301758	0.285508	0.989,0.994,1.0,0.991	0.99,0.944,0.979,0.972	0.022
ENSMUSG00000021493	Pdlim7	chr13:-:55507863:55507880:55507487:55507624:55508207:55508326	SE	0,0,0,0	1,0,0,1	0,0,0,2	3,0,3,4	138	122	1	1	0.0,NA,NA,0.0	0.0,NA,0.0,0.307	-0.102
ENSMUSG00000021493	Pdlim7	chr13:-:55508207:55508326:55507487:55507624:55508779:55508810	SE	1,0,1,1	0,0,0,0	3,0,3,5	1,1,2,8	240	122	1	1	1.0,NA,1.0,1.0	0.604,0.0,0.433,0.241	0.68
ENSMUSG00000021493	Pdlim7	chr13:-:55508207:55508326:55507863:55507880:55508779:55508810	SE	0,0,1,0	0,0,0,0	0,0,0,3	0,0,0,1	240	122	1	1	NA,NA,1.0,NA	NA,NA,NA,0.604	0.396
ENSMUSG00000003348	Mob3a	chr10:-:80689851:80690054:80685252:80687173:80691068:80691567	SE	506,583,1067,825	0,2,1,2	902,1292,1338,2314	2,2,3,5	244	122	1	1	1.0,0.993,0.998,0.995	0.996,0.997,0.996,0.996	0
ENSMUSG00000003348	Mob3a	chr10:-:80701233:80701297:80691205:80691567:80701796:80701977	SE	1,0,4,1	24,28,73,42	1,2,2,5	60,79,92,121	185	122	0.826877	1	0.027,0.0,0.035,0.015	0.011,0.016,0.014,0.027	0.002
ENSMUSG00000003348	Mob3a	chr10:-:80701233:80701297:80699827:80700109:80701796:80701977	SE	0,2,0,0	0,0,1,1	0,0,0,5	2,3,0,2	185	122	1	1	NA,1.0,0.0,0.0	0.0,0.0,NA,0.622	0.126
ENSMUSG00000067995	Gtf2f2	chr14:-:75949437:75949519:75917633:75917733:75995420:75995565	SE	272,135,322,305	1,0,1,2	25,65,46,207	0,0,1,0	203	122	1	1	0.994,1.0,0.995,0.989	1.0,1.0,0.965,1.0	0.003
ENSMUSG00000067995	Gtf2f2	chr14:-:75995420:75995565:75917633:75917733:76007704:76007778	SE	1,0,1,3	0,0,0,1	0,0,1,1	0,0,0,0	244	122	1	1	1.0,NA,1.0,0.6	NA,NA,1.0,1.0	-0.133
ENSMUSG00000067995	Gtf2f2	chr14:-:75996908:75996927:75995420:75995565:76007704:76007778	SE	125,72,186,149	0,0,0,1	22,20,26,121	0,0,0,1	140	122	1	1	1.0,1.0,1.0,0.992	1.0,1.0,1.0,0.991	0
ENSMUSG00000024974	Smc3	chr19:+:53618068:53618140:53615105:53615173:53618466:53618546	SE	59,66,53,71	3,0,0,0	15,40,36,200	0,0,0,0	193	122	1	1	0.926,1.0,1.0,1.0	1.0,1.0,1.0,1.0	-0.018
ENSMUSG00000024974	Smc3	chr19:+:53620588:53620706:53618770:53618849:53621730:53621906	SE	95,119,115,108	0,0,0,0	59,58,62,283	1,0,0,0	239	122	1	1	1.0,1.0,1.0,1.0	0.968,1.0,1.0,1.0	0.008
ENSMUSG00000022657	Cd96	chr16:-:46041737:46041800:46041249:46041336:46049678:46049795	SE	330,733,386,339	0,0,0,0	1641,1697,1650,1688	8,4,0,6	184	122	1	1	1.0,1.0,1.0,1.0	0.993,0.996,1.0,0.995	0.004
ENSMUSG00000022657	Cd96	chr16:-:46051471:46051543:46049678:46049795:46051999:46052068	SE	343,702,381,402	2,2,0,2	1558,1815,1713,1861	0,0,0,0	193	122	1	1	0.991,0.996,1.0,0.992	1.0,1.0,1.0,1.0	-0.005
ENSMUSG00000022657	Cd96	chr16:-:46051471:46051543:46049678:46049795:46063916:46064009	SE	117,253,153,127	0,0,0,0	569,661,609,659	0,2,0,0	193	122	1	1	1.0,1.0,1.0,1.0	1.0,0.995,1.0,1.0	0.001
ENSMUSG00000022657	Cd96	chr16:-:46051999:46052068:46049678:46049795:46063916:46064009	SE	104,225,123,122	0,0,0,0	524,555,489,544	0,2,0,0	190	122	1	1	1.0,1.0,1.0,1.0	1.0,0.994,1.0,1.0	0.002
ENSMUSG00000022657	Cd96	chr16:-:46051999:46052068:46051471:46051543:46063916:46064009	SE	328,672,352,395	0,0,0,1	1524,1722,1601,1754	6,7,2,5	190	122	1	1	1.0,1.0,1.0,0.996	0.994,0.994,0.998,0.996	0.004
ENSMUSG00000022657	Cd96	chr16:-:46063916:46064009:46051999:46052068:46069583:46069769	SE	404,852,436,475	0,1,2,0	1968,2212,1979,2143	0,0,0,1	214	122	1	1	1.0,0.998,0.992,1.0	1.0,1.0,1.0,0.999	-0.002
ENSMUSG00000022657	Cd96	chr16:-:46071734:46071825:46069583:46069769:46094739:46094795	SE	410,787,422,428	0,0,0,0	1885,2085,1942,1993	0,0,0,1	212	122	1	1	1.0,1.0,1.0,1.0	1.0,1.0,1.0,0.999	0
ENSMUSG00000022657	Cd96	chr16:-:46071734:46071825:46069583:46069769:46098914:46099122	SE	191,334,177,183	0,0,0,0	857,924,841,807	0,2,0,1	212	122	1	1	1.0,1.0,1.0,1.0	1.0,0.996,1.0,0.998	0.002
ENSMUSG00000022657	Cd96	chr16:-:46094739:46094795:46069583:46069769:46098914:46099122	SE	123,266,150,153	0,0,0,0	596,710,599,632	0,2,0,1	177	122	1	1	1.0,1.0,1.0,1.0	1.0,0.996,1.0,0.998	0.002
ENSMUSG00000022657	Cd96	chr16:-:46094739:46094795:46071734:46071825:46098914:46099122	SE	341,715,395,395	0,0,0,0	1622,1866,1697,1814	1,2,5,6	177	122	1	1	1.0,1.0,1.0,1.0	0.999,0.998,0.996,0.995	0.003
ENSMUSG00000022657	Cd96	chr16:-:46094739:46094795:46071734:46071825:46109046:46109165	SE	110,234,109,124	5,8,5,10	518,561,547,571	7,6,10,11	177	122	0.000158833	0.00318674	0.938,0.953,0.938,0.895	0.981,0.985,0.974,0.973	-0.047
ENSMUSG00000022657	Cd96	chr16:-:46098914:46099122:46071734:46071825:46109046:46109165	SE	253,459,295,254	5,8,5,10	1147,1243,1158,1185	7,6,10,11	244	122	0.000186561	0.00364683	0.962,0.966,0.967,0.927	0.988,0.99,0.983,0.982	-0.03
ENSMUSG00000022657	Cd96	chr16:-:46098914:46099122:46094739:46094795:46109046:46109165	SE	484,940,582,527	0,0,0,1	2254,2553,2306,2427	0,7,0,0	244	122	1	1	1.0,1.0,1.0,0.996	1.0,0.995,1.0,1.0	0
ENSMUSG00000022657	Cd96	chr16:-:46098914:46099122:46094739:46094795:46117685:46118039	SE	233,481,291,273	0,3,0,0	1117,1331,1172,1280	0,4,2,6	244	122	1	1	1.0,0.988,1.0,1.0	1.0,0.994,0.997,0.991	0.001
ENSMUSG00000022657	Cd96	chr16:-:46109046:46109165:46094739:46094795:46117685:46118039	SE	246,439,285,246	0,3,0,0	1189,1254,1232,1110	0,4,2,6	240	122	1	1	1.0,0.987,1.0,1.0	1.0,0.994,0.997,0.989	0.002
ENSMUSG00000022657	Cd96	chr16:-:46109046:46109165:46098914:46099122:46117685:46118039	SE	499,898,580,499	2,0,4,0	2335,2489,2385,2289	9,19,19,32	240	122	0.00772289	0.0905155	0.992,1.0,0.987,1.0	0.992,0.985,0.985,0.973	0.011
ENSMUSG00000005871	Apc	chr18:+:34289837:34289942:34279268:34279352:34296030:34296129	SE	1,2,0,0	0,0,0,1	2,2,3,4	0,0,0,0	226	122	1	1	1.0,1.0,NA,0.0	1.0,1.0,1.0,1.0	-0.333
ENSMUSG00000005871	Apc	chr18:+:34305565:34305643:34304582:34304722:34306262:34306379	SE	2,5,1,1	0,0,0,0	6,4,5,13	0,2,0,0	199	122	1	1	1.0,1.0,1.0,1.0	1.0,0.551,1.0,1.0	0.112
ENSMUSG00000097321	1700028E10Rik	chr5:+:151388461:151388538:151380388:151380523:151394490:151396164	SE	0,0,0,2	0,0,0,0	6,4,6,6	0,1,0,0	198	122	1	1	NA,NA,NA,1.0	1.0,0.711,1.0,1.0	0.072
ENSMUSG00000097321	1700028E10Rik	chr5:+:151407874:151408067:151380388:151380523:151428087:151428170	SE	0,0,0,0	0,0,1,0	0,0,0,1	0,0,0,0	244	122	1	1	NA,NA,0.0,NA	NA,NA,NA,1.0	-1
ENSMUSG00000097321	1700028E10Rik	chr5:+:151424512:151424581:151380388:151380523:151430074:151432118	SE	0,0,2,0	0,1,2,0	0,0,0,0	0,1,0,1	190	122	1	1	NA,0.0,0.391,NA	NA,0.0,NA,0.0	0.196
ENSMUSG00000097321	1700028E10Rik	chr5:+:151428087:151428170:151380388:151380523:151430074:151430473	SE	0,0,1,2	0,1,2,0	4,0,2,0	0,1,0,1	204	122	1	1	NA,0.0,0.23,1.0	1.0,0.0,1.0,0.0	-0.09
ENSMUSG00000097321	1700028E10Rik	chr5:+:151428087:151428170:151424512:151424581:151430074:151430473	SE	0,0,0,2	0,0,1,0	4,0,2,0	0,0,0,0	204	122	1	1	NA,NA,0.0,1.0	1.0,NA,1.0,NA	-0.5
ENSMUSG00000001383	Zmat2	chr18:+:36796036:36796110:36795040:36795164:36796498:36796644	SE	467,822,542,452	0,0,0,0	316,437,336,436	1,2,0,2	195	122	1	1	1.0,1.0,1.0,1.0	0.995,0.993,1.0,0.993	0.005
ENSMUSG00000005054	Cstb	chr10:+:78426926:78427028:78425668:78425857:78427310:78427622	SE	555,1146,694,541	0,0,0,0	472,624,445,616	0,1,0,0	223	122	1	1	1.0,1.0,1.0,1.0	1.0,0.997,1.0,1.0	0.001
ENSMUSG00000017830	Dhx58	chr11:-:100696975:100697166:100696114:100696211:100698155:100698317	SE	33,52,27,17	1,0,0,1	130,159,148,191	0,0,2,1	244	122	1	1	0.943,1.0,1.0,0.895	1.0,1.0,0.974,0.99	-0.032
ENSMUSG00000017830	Dhx58	chr11:-:100701549:100701676:100701223:100701415:100702201:100702318	SE	22,38,25,13	0,0,0,0	120,118,110,155	4,5,3,5	244	122	0.000212992	0.00410641	1.0,1.0,1.0,1.0	0.937,0.922,0.948,0.939	0.064
ENSMUSG00000017830	Dhx58	chr11:-:100702201:100702318:100701549:100701676:100703078:100703269	SE	24,47,28,19	0,0,0,0	115,136,129,157	0,0,1,0	238	122	1	1	1.0,1.0,1.0,1.0	1.0,1.0,0.985,1.0	0.004
ENSMUSG00000017830	Dhx58	chr11:-:100703078:100703269:100702201:100702318:100703493:100703695	SE	27,45,21,22	0,0,0,0	124,155,137,160	0,0,0,1	244	122	1	1	1.0,1.0,1.0,1.0	1.0,1.0,1.0,0.988	0.003
ENSMUSG00000017830	Dhx58	chr11:-:100703900:100704069:100703493:100703695:100704170:100704271	SE	14,26,18,7	0,0,0,0	94,115,95,107	2,6,2,0	244	122	0.0208079	0.208442	1.0,1.0,1.0,1.0	0.959,0.906,0.96,1.0	0.044
ENSMUSG00000028318	Polr1e	chr4:+:45019554:45019667:45019273:45019377:45022207:45022284	SE	0,0,0,0	141,292,146,184	1,2,1,2	66,84,78,112	234	122	1	1	0.0,0.0,0.0,0.0	0.008,0.012,0.007,0.009	-0.009
ENSMUSG00000028318	Polr1e	chr4:+:45024478:45024549:45023192:45023278:45025145:45025218	SE	1,1,0,0	0,0,0,0	1,0,1,0	0,1,1,6	192	122	1	1	1.0,1.0,NA,NA	1.0,0.0,0.389,0.0	0.653
ENSMUSG00000028318	Polr1e	chr4:+:45025145:45025218:45023192:45023278:45025769:45025828	SE	0,0,0,0	211,390,195,261	0,0,0,3	95,114,90,133	194	122	1	1	0.0,0.0,0.0,0.0	0.0,0.0,0.0,0.014	-0.004
ENSMUSG00000028318	Polr1e	chr4:+:45029337:45029471:45028002:45028099:45031366:45031498	SE	268,458,223,298	2,1,0,0	94,147,127,167	2,1,0,1	244	122	1	1	0.985,0.996,1.0,1.0	0.959,0.987,1.0,0.988	0.012
ENSMUSG00000028318	Polr1e	chr4:+:45030752:45030834:45029143:45029471:45031366:45031385	SE	442,734,388,542	0,2,0,0	174,231,219,279	0,1,0,0	203	122	1	1	1.0,0.995,1.0,1.0	1.0,0.993,1.0,1.0	0.001
ENSMUSG00000032946	Rasgrp2	chr19:+:6403431:6403563:6402917:6403086:6404299:6404421	SE	15,18,24,9	0,0,0,0	118,175,150,419	4,0,1,0	244	122	1	1	1.0,1.0,1.0,1.0	0.937,1.0,0.987,1.0	0.019
ENSMUSG00000032946	Rasgrp2	chr19:+:6404017:6404095:6403431:6403563:6404299:6404337	SE	0,0,0,0	8,6,7,3	2,4,3,7	44,40,39,124	199	122	0.00634697	0.0765255	0.0,0.0,0.0,0.0	0.027,0.058,0.045,0.033	-0.041
ENSMUSG00000032946	Rasgrp2	chr19:+:6413084:6413226:6408838:6408954:6413427:6413464	SE	4,6,9,3	0,0,0,0	87,93,79,218	2,0,0,2	244	122	1	1	1.0,1.0,1.0,1.0	0.956,1.0,1.0,0.982	0.016
ENSMUSG00000078439	Smim24	chr10:+:81393783:81393895:81393050:81393159:81394087:81394150	SE	1,5,9,4	0,0,0,0	8,16,15,19	0,1,0,0	233	122	1	1	1.0,1.0,1.0,1.0	1.0,0.893,1.0,1.0	0.027
ENSMUSG00000030660	Pik3c2a	chr7:-:116346118:116346243:116342974:116343092:116348119:116348327	SE	23,26,15,34	0,0,0,0	40,30,25,31	0,0,0,1	244	122	1	1	1.0,1.0,1.0,1.0	1.0,1.0,1.0,0.939	0.015
ENSMUSG00000030660	Pik3c2a	chr7:-:116350772:116350929:116350032:116350142:116351797:116351967	SE	20,18,14,34	0,0,1,0	18,20,37,28	1,2,0,0	244	122	1	1	1.0,1.0,0.875,1.0	0.9,0.833,1.0,1.0	0.035
ENSMUSG00000030660	Pik3c2a	chr7:-:116350772:116350929:116350032:116350142:116353977:116354114	SE	14,13,9,20	0,1,0,0	10,8,22,17	0,0,0,0	244	122	1	1	1.0,0.867,1.0,1.0	1.0,1.0,1.0,1.0	-0.033
ENSMUSG00000030660	Pik3c2a	chr7:-:116351797:116351967:116350032:116350142:116353977:116354114	SE	12,17,12,12	0,1,0,0	18,12,18,21	0,0,0,0	244	122	1	1	1.0,0.895,1.0,1.0	1.0,1.0,1.0,1.0	-0.026
ENSMUSG00000030660	Pik3c2a	chr7:-:116351797:116351967:116350772:116350929:116353977:116354114	SE	18,22,16,26	0,0,0,0	25,22,36,32	0,0,3,0	244	122	1	1	1.0,1.0,1.0,1.0	1.0,1.0,0.857,1.0	0.036
ENSMUSG00000030660	Pik3c2a	chr7:-:116378619:116378763:116376513:116376559:116387843:116387907	SE	35,28,23,31	0,0,0,1	36,35,38,79	0,1,1,0	244	122	1	1	1.0,1.0,1.0,0.939	1.0,0.946,0.95,1.0	0.011
ENSMUSG00000030660	Pik3c2a	chr7:-:116405859:116405963:116394200:116394358:116417452:116418581	SE	27,14,18,20	1,1,0,3	33,45,37,72	9,9,5,17	225	122	0.000185652	0.00363411	0.936,0.884,1.0,0.783	0.665,0.731,0.8,0.697	0.178
ENSMUSG00000030660	Pik3c2a	chr7:-:116442590:116442678:116417452:116418581:116443303:116443449	SE	4,8,5,10	5,7,2,6	8,19,13,22	11,6,15,12	209	122	0.927898	1	0.318,0.4,0.593,0.493	0.298,0.649,0.336,0.517	0.001
ENSMUSG00000026005	Rpe	chr1:+:66701616:66701636:66700906:66701017:66706445:66706525	SE	1,0,0,1	0,0,1,1	0,2,1,0	2,3,0,3	141	122	1	1	1.0,NA,0.0,0.464	0.0,0.366,1.0,0.0	0.146
ENSMUSG00000026005	Rpe	chr1:+:66701616:66701648:66700830:66701017:66706445:66706525	SE	8,4,3,8	0,0,1,1	6,5,7,7	2,3,0,3	153	122	0.00049976	0.00865625	1.0,1.0,0.705,0.864	0.705,0.571,1.0,0.65	0.161
ENSMUSG00000026005	Rpe	chr1:+:66701616:66701648:66700830:66701028:66706445:66706525	SE	4,1,1,2	41,39,68,45	5,5,3,2	33,19,33,68	153	122	0.0334916	0.310202	0.072,0.02,0.012,0.034	0.108,0.173,0.068,0.023	-0.058
ENSMUSG00000026005	Rpe	chr1:+:66701616:66701648:66700830:66701417:66706445:66706525	SE	4,1,1,2	0,0,0,0	4,3,3,1	1,0,2,0	153	122	1	1	1.0,1.0,1.0,1.0	0.761,1.0,0.545,1.0	0.173
ENSMUSG00000026005	Rpe	chr1:+:66706445:66706525:66701616:66701636:66714576:66714716	SE	49,52,48,54	0,0,0,0	33,35,39,67	0,0,0,1	201	122	1	1	1.0,1.0,1.0,1.0	1.0,1.0,1.0,0.976	0.006
ENSMUSG00000026005	Rpe	chr1:+:66714576:66714716:66706445:66706525:66715112:66715247	SE	174,161,204,202	0,0,0,0	105,117,147,268	2,0,0,2	244	122	1	1	1.0,1.0,1.0,1.0	0.963,1.0,1.0,0.985	0.013
ENSMUSG00000016495	Plgrkt	chr19:-:29350359:29350469:29348598:29349005:29358316:29358403	SE	194,363,224,172	11,36,12,4	83,140,94,265	4,2,3,2	231	122	6.14826e-06	0.000183398	0.903,0.842,0.908,0.958	0.916,0.974,0.943,0.986	-0.052
ENSMUSG00000016495	Plgrkt	chr19:-:29351043:29351174:29350359:29350469:29358316:29358403	SE	387,759,397,315	15,18,22,12	238,274,206,533	0,1,2,11	244	122	1.48088e-06	5.1875e-05	0.928,0.955,0.9,0.929	1.0,0.993,0.981,0.96	-0.055
ENSMUSG00000016495	Plgrkt	chr19:-:29358316:29358403:29351033:29351174:29361796:29361873	SE	121,245,129,98	0,0,0,0	71,79,60,154	0,0,0,1	208	122	1	1	1.0,1.0,1.0,1.0	1.0,1.0,1.0,0.989	0.003
ENSMUSG00000016495	Plgrkt	chr19:-:29360816:29360927:29358316:29358403:29361796:29361873	SE	289,507,308,263	0,0,3,0	181,181,158,366	0,3,0,0	232	122	1	1	1.0,1.0,0.982,1.0	1.0,0.969,1.0,1.0	0.003
ENSMUSG00000016495	Plgrkt	chr19:-:29361041:29361139:29360816:29360927:29361796:29361970	SE	5,0,9,8	73,128,95,65	15,17,23,67	41,57,50,98	219	122	0	0	0.037,0.0,0.05,0.064	0.169,0.142,0.204,0.276	-0.16
ENSMUSG00000073427	Gm4924	chr10:+:82368570:82368697:82354254:82354381:82376560:82379636	SE	3,17,8,11	0,0,0,0	12,20,15,21	0,3,0,0	244	122	1	1	1.0,1.0,1.0,1.0	1.0,0.769,1.0,1.0	0.058
ENSMUSG00000073427	Gm4924	chr10:+:82368897:82368958:82368570:82368697:82376560:82379636	SE	19,34,17,19	0,0,0,0	21,21,15,32	0,0,0,3	182	122	1	1	1.0,1.0,1.0,1.0	1.0,1.0,1.0,0.877	0.031
ENSMUSG00000073427	Gm4924	chr10:+:82368897:82368958:82368570:82368697:82383762:82383844	SE	12,18,4,13	1,0,0,0	17,17,19,19	0,0,0,0	182	122	1	1	0.889,1.0,1.0,1.0	1.0,1.0,1.0,1.0	-0.028
ENSMUSG00000073427	Gm4924	chr10:+:82383762:82383844:82368897:82368958:82400753:82400846	SE	2,4,0,5	0,0,2,0	7,11,15,7	4,1,1,1	203	122	0.0776432	0.618704	1.0,1.0,0.0,1.0	0.513,0.869,0.9,0.808	-0.022
ENSMUSG00000073427	Gm4924	chr10:+:82400753:82400986:82383762:82383844:82403970:82404029	SE	2,1,0,4	0,0,0,0	3,8,9,2	0,1,0,0	244	122	1	1	1.0,1.0,NA,1.0	1.0,0.8,1.0,1.0	0.05
ENSMUSG00000022210	Dhrs4	chr14:+:55486116:55486218:55480025:55480203:55487092:55487163	SE	360,408,424,375	0,1,0,1	148,168,211,288	0,3,2,1	223	122	1	1	1.0,0.996,1.0,0.995	1.0,0.968,0.983,0.994	0.011
ENSMUSG00000022210	Dhrs4	chr14:+:55486116:55486218:55480025:55480203:55487583:55487718	SE	178,219,209,179	2,0,0,1	77,87,109,148	0,1,0,0	223	122	1	1	0.98,1.0,1.0,0.99	1.0,0.979,1.0,1.0	-0.002
ENSMUSG00000022210	Dhrs4	chr14:+:55487092:55487163:55486116:55486218:55487259:55487311	SE	278,288,312,319	0,1,0,1	98,117,136,175	0,0,5,0	192	122	1	1	1.0,0.995,1.0,0.995	1.0,1.0,0.945,1.0	0.011
ENSMUSG00000022210	Dhrs4	chr14:+:55487092:55487311:55486116:55486218:55487583:55487718	SE	204,224,227,212	0,1,0,0	82,111,111,140	0,0,0,0	244	122	1	1	1.0,0.991,1.0,1.0	1.0,1.0,1.0,1.0	-0.002
ENSMUSG00000022210	Dhrs4	chr14:+:55487583:55487718:55480025:55480203:55489818:55489872	SE	2,0,0,1	0,1,0,0	0,1,1,0	0,1,0,0	244	122	1	1	1.0,0.0,NA,1.0	NA,0.333,1.0,NA	0
ENSMUSG00000022210	Dhrs4	chr14:+:55488159:55488215:55487583:55487718:55489818:55489872	SE	287,294,327,320	0,0,0,0	101,155,120,185	0,0,1,0	177	122	1	1	1.0,1.0,1.0,1.0	1.0,1.0,0.988,1.0	0.003
ENSMUSG00000020640	Itsn2	chr12:+:4624890:4624983:4613211:4613305:4626529:4626593	SE	3,12,2,6	1,0,0,0	3,17,11,27	0,0,0,0	214	122	1	1	0.631,1.0,1.0,1.0	1.0,1.0,1.0,1.0	-0.092
ENSMUSG00000020640	Itsn2	chr12:+:4634534:4634797:4633476:4633562:4635580:4635730	SE	14,25,18,12	0,0,0,0	22,17,21,50	0,0,1,0	244	122	1	1	1.0,1.0,1.0,1.0	1.0,1.0,0.913,1.0	0.022
ENSMUSG00000020640	Itsn2	chr12:+:4637738:4637826:4636546:4636687:4639654:4639794	SE	28,35,13,13	0,0,0,0	40,39,24,71	0,0,0,1	209	122	1	1	1.0,1.0,1.0,1.0	1.0,1.0,1.0,0.976	0.006
ENSMUSG00000020640	Itsn2	chr12:+:4658441:4658571:4658014:4658190:4661858:4662064	SE	15,23,8,15	0,0,0,0	32,43,28,43	0,0,0,3	244	122	1	1	1.0,1.0,1.0,1.0	1.0,1.0,1.0,0.878	0.03
ENSMUSG00000020640	Itsn2	chr12:+:4672736:4672833:4671401:4671523:4673415:4673607	SE	21,26,11,21	0,0,0,0	28,48,36,51	0,1,0,0	218	122	1	1	1.0,1.0,1.0,1.0	1.0,0.964,1.0,1.0	0.009
ENSMUSG00000042298	Ttc19	chr11:+:62292123:62292218:62285823:62285885:62309041:62309193	SE	7,4,2,4	0,0,0,2	1,0,3,0	0,0,0,0	216	122	1	1	1.0,1.0,1.0,0.53	1.0,NA,1.0,NA	-0.117
ENSMUSG00000093930	Hmgcs1	chr13:+:119694889:119695047:119690378:119690513:119699663:119699726	SE	64,54,26,65	92,104,62,143	23,21,18,14	14,24,26,34	244	122	0.112597	0.833484	0.258,0.206,0.173,0.185	0.451,0.304,0.257,0.171	-0.09
ENSMUSG00000093930	Hmgcs1	chr13:+:119694988:119695047:119690463:119690513:119699663:119700121	SE	79,87,41,112	92,104,62,143	33,23,38,16	14,24,26,34	180	122	0.222186	1	0.368,0.362,0.309,0.347	0.615,0.394,0.498,0.242	-0.091
ENSMUSG00000093930	Hmgcs1	chr13:+:119701075:119701240:119700507:119700633:119702534:119702700	SE	1655,1413,686,1873	0,0,0,0	296,259,238,252	0,0,0,2	244	122	1	1	1.0,1.0,1.0,1.0	1.0,1.0,1.0,0.984	0.004
ENSMUSG00000093930	Hmgcs1	chr13:+:119702534:119702700:119701075:119701240:119703519:119703690	SE	1545,1410,621,1869	0,0,0,0	317,266,267,277	0,1,0,1	244	122	1	1	1.0,1.0,1.0,1.0	1.0,0.993,1.0,0.993	0.004
ENSMUSG00000093930	Hmgcs1	chr13:+:119703519:119703690:119702534:119702700:119704424:119704531	SE	1521,1390,614,1906	0,1,0,0	300,271,300,279	0,0,0,0	244	122	1	1	1.0,0.999,1.0,1.0	1.0,1.0,1.0,1.0	0
ENSMUSG00000093930	Hmgcs1	chr13:+:119704424:119704531:119703519:119703690:119705056:119705182	SE	1275,1227,595,1679	0,0,0,1	243,239,248,221	0,0,0,0	228	122	1	1	1.0,1.0,1.0,0.999	1.0,1.0,1.0,1.0	0
ENSMUSG00000050705	2310061I04Rik	chr17:-:35896259:35896445:35895919:35896072:35897044:35897103	SE	0,0,1,0	0,0,2,1	0,0,0,0	0,1,0,1	244	122	1	1	NA,NA,0.2,0.0	NA,0.0,NA,0.0	0.1
ENSMUSG00000024124	Prss30	chr17:-:23973037:23973198:23972125:23972867:23973576:23973848	SE	0,0,6,2	0,0,0,0	20,37,22,24	0,0,0,1	244	122	1	1	NA,NA,1.0,1.0	1.0,1.0,1.0,0.923	0.019
ENSMUSG00000024124	Prss30	chr17:-:23973413:23973480:23973089:23973198:23973576:23973848	SE	0,0,0,0	0,0,3,2	1,0,1,1	5,10,10,9	188	122	1	1	NA,NA,0.0,0.0	0.115,0.0,0.061,0.067	-0.061
ENSMUSG00000024124	Prss30	chr17:-:23973940:23974246:23973576:23973848:23975128:23975174	SE	0,0,1,0	0,0,0,0	32,15,20,17	1,0,0,0	244	122	1	1	NA,NA,1.0,NA	0.941,1.0,1.0,1.0	0.015
ENSMUSG00000031226	Pbdc1	chrX:+:105081937:105082078:105081370:105081430:105082693:105082805	SE	1560,2724,1566,1814	1,18,0,11	527,815,609,816	2,0,0,1	244	122	0.89516	1	0.999,0.987,1.0,0.988	0.992,1.0,1.0,0.998	-0.004
ENSMUSG00000031145	Prickle3	chrX:+:7665226:7665413:7664929:7665133:7666271:7666571	SE	1,6,8,1	0,0,0,0	9,7,12,32	0,0,0,1	244	122	1	1	1.0,1.0,1.0,1.0	1.0,1.0,1.0,0.941	0.015
ENSMUSG00000024660	Incenp	chr19:-:9874815:9874923:9874219:9874370:9875097:9875176	SE	55,60,111,122	0,0,1,0	7,14,7,48	0,0,0,0	229	122	1	1	1.0,1.0,0.983,1.0	1.0,1.0,1.0,1.0	-0.004
ENSMUSG00000021189	Atxn3	chr12:-:101942116:101942204:101937336:101937469:101945399:101945466	SE	95,121,101,103	0,0,0,0	38,96,31,69	0,0,0,4	209	122	1	1	1.0,1.0,1.0,1.0	1.0,1.0,1.0,0.91	0.022
ENSMUSG00000021189	Atxn3	chr12:-:101945399:101945466:101937336:101937469:101958133:101958148	SE	0,0,0,0	1,0,0,0	0,0,0,2	0,0,0,0	188	122	1	1	0.0,NA,NA,NA	NA,NA,NA,1.0	-1
ENSMUSG00000021189	Atxn3	chr12:-:101948003:101948045:101945833:101945919:101948274:101948439	SE	21,27,17,29	0,0,1,0	7,19,9,20	0,0,0,0	163	122	1	1	1.0,1.0,0.927,1.0	1.0,1.0,1.0,1.0	-0.018
ENSMUSG00000021189	Atxn3	chr12:-:101948003:101948048:101945833:101945919:101948274:101948439	SE	41,63,42,51	0,0,1,0	24,59,20,39	0,0,0,0	166	122	1	1	1.0,1.0,0.969,1.0	1.0,1.0,1.0,1.0	-0.008
ENSMUSG00000022897	Dyrk1a	chr16:+:94659496:94659693:94611418:94611504:94663741:94663861	SE	0,13,11,7	0,0,0,1	5,11,9,9	0,0,0,0	244	122	1	1	NA,1.0,1.0,0.778	1.0,1.0,1.0,1.0	-0.074
ENSMUSG00000027163	Commd9	chr2:+:101895134:101895260:101886246:101886319:101897039:101897179	SE	54,144,65,100	0,2,0,0	98,73,76,88	0,0,1,2	244	122	1	1	1.0,0.973,1.0,1.0	1.0,1.0,0.974,0.957	0.01
ENSMUSG00000027163	Commd9	chr2:+:101897039:101897179:101886252:101886319:101898867:101898902	SE	60,138,86,86	0,0,0,3	77,79,59,81	2,1,0,2	244	122	0.651552	1	1.0,1.0,1.0,0.935	0.951,0.975,1.0,0.953	0.014
ENSMUSG00000027163	Commd9	chr2:+:101897039:101897179:101886252:101886319:101899868:101899972	SE	0,2,0,0	0,0,0,0	0,0,2,3	0,0,1,0	244	122	1	1	NA,1.0,NA,NA	NA,NA,0.5,1.0	0.25
ENSMUSG00000027163	Commd9	chr2:+:101898867:101898902:101886252:101886319:101899868:101899972	SE	17,28,13,27	0,0,0,0	16,23,17,22	0,0,1,0	156	122	1	1	1.0,1.0,1.0,1.0	1.0,1.0,0.93,1.0	0.017
ENSMUSG00000027163	Commd9	chr2:+:101898867:101898902:101897039:101897179:101899868:101899972	SE	77,164,99,110	0,0,0,0	91,102,73,97	0,0,1,1	156	122	1	1	1.0,1.0,1.0,1.0	1.0,1.0,0.983,0.987	0.007
ENSMUSG00000029730	Mcm7	chr5:-:138165909:138166078:138165051:138165161:138166682:138166766	SE	3273,3441,3481,3876	0,0,0,3	400,540,509,789	6,2,0,5	244	122	0.925133	1	1.0,1.0,1.0,0.998	0.971,0.993,1.0,0.987	0.012
ENSMUSG00000029730	Mcm7	chr5:-:138168332:138168482:138168057:138168172:138168809:138168947	SE	3029,3235,3460,3966	3,0,4,0	313,487,429,620	0,0,0,1	244	122	1	1	0.998,1.0,0.998,1.0	1.0,1.0,1.0,0.997	0
ENSMUSG00000029730	Mcm7	chr5:-:138170316:138170396:138169559:138169724:138171187:138171266	SE	557,589,669,708	0,0,0,0	92,105,91,147	1,0,0,0	201	122	1	1	1.0,1.0,1.0,1.0	0.982,1.0,1.0,1.0	0.004
ENSMUSG00000058006	Mdn1	chr4:+:32672830:32673015:32671515:32671630:32673953:32674035	SE	33,10,20,32	0,0,3,0	10,23,30,63	2,0,1,4	244	122	0.0616925	0.513113	1.0,1.0,0.769,1.0	0.714,1.0,0.937,0.887	0.058
ENSMUSG00000058006	Mdn1	chr4:+:32672896:32673015:32671549:32671630:32673953:32674035	SE	17,5,13,19	0,0,3,0	4,13,13,30	2,0,1,4	240	122	0.0311267	0.292928	1.0,1.0,0.688,1.0	0.504,1.0,0.869,0.792	0.131
ENSMUSG00000058006	Mdn1	chr4:+:32734341:32734451:32733336:32733724:32735192:32735895	SE	9,14,14,9	0,1,0,0	9,8,9,28	2,0,0,0	231	122	1	1	1.0,0.881,1.0,1.0	0.704,1.0,1.0,1.0	0.044
ENSMUSG00000038446	Cdc40	chr10:-:40850929:40851069:40849744:40849841:40852496:40852580	SE	287,506,250,287	0,0,0,0	372,459,357,485	0,0,0,1	244	122	1	1	1.0,1.0,1.0,1.0	1.0,1.0,1.0,0.996	0.001
ENSMUSG00000038446	Cdc40	chr10:-:40852496:40852580:40850929:40851069:40857546:40857676	SE	224,446,267,270	0,0,0,0	312,400,316,386	0,1,0,1	205	122	1	1	1.0,1.0,1.0,1.0	1.0,0.996,1.0,0.996	0.002
ENSMUSG00000038446	Cdc40	chr10:-:40857546:40857676:40852496:40852580:40867823:40867910	SE	216,421,295,277	0,0,0,0	272,425,276,366	0,0,1,0	244	122	1	1	1.0,1.0,1.0,1.0	1.0,1.0,0.993,1.0	0.002
ENSMUSG00000027763	Mbnl1	chr3:+:60500980:60501094:60473076:60473173:60528755:60531622	SE	2,1,3,3	19,19,12,5	5,20,18,51	46,64,46,67	235	122	0.00381634	0.0499533	0.052,0.027,0.115,0.238	0.053,0.14,0.169,0.283	-0.053
ENSMUSG00000027763	Mbnl1	chr3:+:60500980:60501094:60473076:60473173:60595593:60595749	SE	4,3,8,7	11,37,20,9	15,39,33,85	171,139,169,203	235	122	0.816909	1	0.159,0.04,0.172,0.288	0.044,0.127,0.092,0.179	0.054
ENSMUSG00000027763	Mbnl1	chr3:+:60528755:60528978:60501219:60501423:60595593:60598100	SE	5,12,8,11	0,2,0,4	8,8,9,20	5,5,4,5	244	122	0.0189328	0.192399	1.0,0.75,1.0,0.579	0.444,0.444,0.529,0.667	0.311
ENSMUSG00000027763	Mbnl1	chr3:+:60528755:60529804:60473041:60473173:60595593:60595764	SE	409,710,407,444	11,37,20,9	422,421,390,489	171,139,169,203	244	122	0	0	0.949,0.906,0.911,0.961	0.552,0.602,0.536,0.546	0.373
ENSMUSG00000027763	Mbnl1	chr3:+:60528755:60529804:60473041:60473173:60613262:60613520	SE	21,19,12,5	0,0,0,0	50,64,46,67	1,0,0,0	244	122	1	1	1.0,1.0,1.0,1.0	0.962,1.0,1.0,1.0	0.01
ENSMUSG00000027763	Mbnl1	chr3:+:60528755:60529804:60501178:60501423:60595593:60595764	SE	392,694,396,446	0,2,0,4	376,357,345,424	5,5,4,5	244	122	0.0223008	0.221347	1.0,0.994,1.0,0.982	0.974,0.973,0.977,0.977	0.019
ENSMUSG00000027763	Mbnl1	chr3:+:60595593:60595764:60473053:60473173:60613262:60613520	SE	18,45,23,11	0,0,0,0	172,139,169,207	1,0,0,0	244	122	1	1	1.0,1.0,1.0,1.0	0.989,1.0,1.0,1.0	0.003
ENSMUSG00000027763	Mbnl1	chr3:+:60595593:60595764:60528755:60529804:60603693:60603894	SE	841,1487,953,940	0,0,3,0	1226,1069,1156,1467	1,0,0,0	244	122	1	1	1.0,1.0,0.994,1.0	0.998,1.0,1.0,1.0	-0.001
ENSMUSG00000027763	Mbnl1	chr3:+:60595593:60595764:60528755:60529804:60613262:60613520	SE	397,699,398,441	2,0,0,0	376,357,345,426	4,0,0,0	244	122	1	1	0.99,1.0,1.0,1.0	0.979,1.0,1.0,1.0	0.003
ENSMUSG00000027763	Mbnl1	chr3:+:60596718:60596829:60595640:60595764:60603693:60603894	SE	67,125,58,82	451,796,558,501	50,58,47,69	851,712,812,1046	232	122	1.01834e-11	8.84102e-10	0.072,0.076,0.052,0.079	0.03,0.041,0.03,0.034	0.036
ENSMUSG00000027763	Mbnl1	chr3:+:60596718:60596829:60595640:60595764:60613262:60613402	SE	32,59,28,36	7,8,3,2	16,27,19,28	1,0,1,4	232	122	0.0264623	0.255705	0.706,0.795,0.831,0.904	0.894,1.0,0.909,0.786	-0.088
ENSMUSG00000027763	Mbnl1	chr3:+:60603693:60603894:60528755:60529804:60613262:60613402	SE	473,945,646,657	2,0,0,0	867,793,922,1164	4,0,0,0	244	122	1	1	0.992,1.0,1.0,1.0	0.991,1.0,1.0,1.0	0
ENSMUSG00000027763	Mbnl1	chr3:+:60603693:60603894:60595593:60595764:60613262:60613402	SE	924,1741,1201,1158	7,8,3,2	1717,1505,1734,2210	1,0,1,4	244	122	1	1	0.985,0.991,0.995,0.997	0.999,1.0,0.999,0.996	-0.007
ENSMUSG00000027763	Mbnl1	chr3:+:60603693:60603894:60596718:60596829:60613262:60613402	SE	510,1011,673,703	2,0,0,0	900,824,950,1205	0,0,0,0	244	122	1	1	0.992,1.0,1.0,1.0	1.0,1.0,1.0,1.0	-0.002
ENSMUSG00000027763	Mbnl1	chr3:+:60613262:60613520:60528755:60529804:60625123:60625180	SE	2,0,0,0	0,0,0,0	4,5,0,7	0,0,1,0	244	122	1	1	1.0,NA,NA,NA	1.0,1.0,0.0,1.0	0.25
ENSMUSG00000027763	Mbnl1	chr3:+:60614682:60614736:60613262:60613520:60615619:60615772	SE	141,206,129,164	252,577,365,395	26,36,47,37	762,656,713,870	175	122	0	0	0.281,0.199,0.198,0.224	0.023,0.037,0.044,0.029	0.192
ENSMUSG00000027763	Mbnl1	chr3:+:60615619:60615773:60613262:60613520:60622145:60622240	SE	266,644,403,435	0,0,0,0	823,762,822,980	0,0,1,0	244	122	1	1	1.0,1.0,1.0,1.0	1.0,1.0,0.998,1.0	0
ENSMUSG00000027763	Mbnl1	chr3:+:60615619:60615773:60613262:60613520:60625123:60625198	SE	264,603,373,412	0,0,0,0	789,699,731,907	0,5,0,7	244	122	1	1	1.0,1.0,1.0,1.0	1.0,0.986,1.0,0.985	0.007
ENSMUSG00000027763	Mbnl1	chr3:+:60615619:60615773:60613262:60613520:60626379:60626795	SE	252,577,365,395	0,0,0,2	762,656,714,870	2,0,0,0	244	122	1	1	1.0,1.0,1.0,0.99	0.995,1.0,1.0,1.0	-0.001
ENSMUSG00000027763	Mbnl1	chr3:+:60615724:60615773:60613262:60613520:60626379:60627147	SE	6,20,13,7	0,0,0,2	41,24,26,44	2,0,0,0	170	122	1	1	1.0,1.0,1.0,0.715	0.936,1.0,1.0,1.0	-0.055
ENSMUSG00000027763	Mbnl1	chr3:+:60621422:60621458:60615619:60615773:60622145:60622240	SE	544,952,674,774	14,69,38,40	1227,812,1219,1045	62,110,112,114	157	122	2.34966e-06	7.79407e-05	0.968,0.915,0.932,0.938	0.939,0.852,0.894,0.877	0.048
ENSMUSG00000027763	Mbnl1	chr3:+:60621422:60621458:60615619:60615773:60625123:60625198	SE	132,274,176,187	12,26,8,17	313,274,301,301	29,46,18,38	157	122	0.0705136	0.570658	0.895,0.891,0.945,0.895	0.893,0.822,0.929,0.86	0.03
ENSMUSG00000027763	Mbnl1	chr3:+:60621422:60621458:60615619:60615773:60626379:60626795	SE	110,245,163,174	0,0,0,0	291,233,264,247	0,0,1,0	157	122	1	1	1.0,1.0,1.0,1.0	1.0,1.0,0.995,1.0	0.001
ENSMUSG00000027763	Mbnl1	chr3:+:60622145:60622240:60613262:60613520:60625123:60625198	SE	360,610,420,413	0,0,0,0	746,572,739,658	0,5,0,7	216	122	1	1	1.0,1.0,1.0,1.0	1.0,0.985,1.0,0.982	0.008
ENSMUSG00000027763	Mbnl1	chr3:+:60622145:60622240:60613262:60613520:60626379:60626795	SE	2,1,0,0	0,0,0,2	0,3,0,0	2,0,0,0	216	122	1	1	1.0,1.0,NA,0.0	0.0,1.0,NA,NA	0.167
ENSMUSG00000027763	Mbnl1	chr3:+:60622145:60622240:60615619:60615773:60625123:60625198	SE	374,679,458,453	12,26,8,17	808,682,850,772	29,46,18,38	216	122	0.0739024	0.593773	0.946,0.937,0.97,0.938	0.94,0.893,0.964,0.92	0.018
ENSMUSG00000027763	Mbnl1	chr3:+:60622145:60622240:60615619:60615773:60626379:60626795	SE	11,49,23,34	0,0,0,0	45,96,78,94	0,0,1,0	216	122	1	1	1.0,1.0,1.0,1.0	1.0,1.0,0.978,1.0	0.006
ENSMUSG00000027763	Mbnl1	chr3:+:60622145:60622240:60621422:60621458:60625123:60625198	SE	794,1317,930,1013	22,29,13,13	1682,1153,1693,1456	22,41,37,55	216	122	0.0317824	0.29804	0.953,0.962,0.976,0.978	0.977,0.941,0.963,0.937	0.013
ENSMUSG00000027763	Mbnl1	chr3:+:60622145:60622240:60621422:60621458:60626379:60626795	SE	329,517,379,444	0,0,0,0	707,448,704,568	0,0,0,1	216	122	1	1	1.0,1.0,1.0,1.0	1.0,1.0,1.0,0.997	0.001
ENSMUSG00000027763	Mbnl1	chr3:+:60623978:60624041:60622145:60622240:60625123:60625180	SE	0,0,0,0	472,822,566,575	3,0,1,1	993,725,1024,911	184	122	1	1	0.0,0.0,0.0,0.0	0.002,0.0,0.001,0.001	-0.001
ENSMUSG00000027763	Mbnl1	chr3:+:60625123:60625198:60613262:60613520:60626379:60626795	SE	449,621,427,547	0,0,0,2	768,718,818,831	2,0,0,0	196	122	1	1	1.0,1.0,1.0,0.994	0.996,1.0,1.0,1.0	-0.001
ENSMUSG00000027763	Mbnl1	chr3:+:60625123:60625198:60615619:60615773:60626379:60626795	SE	461,647,435,564	0,0,0,0	797,759,836,862	0,0,1,0	196	122	1	1	1.0,1.0,1.0,1.0	1.0,1.0,0.998,1.0	0
ENSMUSG00000027763	Mbnl1	chr3:+:60625123:60625198:60621422:60621458:60626379:60626795	SE	471,650,440,560	0,0,0,0	790,754,855,878	0,0,0,1	196	122	1	1	1.0,1.0,1.0,1.0	1.0,1.0,1.0,0.998	0
ENSMUSG00000027763	Mbnl1	chr3:+:60625123:60625198:60622145:60622240:60626379:60626795	SE	920,1443,991,1122	2,1,0,0	1760,1437,1840,1734	0,3,0,0	196	122	1	1	0.997,0.999,1.0,1.0	1.0,0.997,1.0,1.0	0
ENSMUSG00000110195	Pde2a	chr7:+:101461479:101461541:101451401:101451468:101481370:101481460	SE	1,6,8,0	0,0,1,1	11,27,20,34	1,4,2,7	183	122	0.00502323	0.0628831	1.0,1.0,0.842,0.0	0.88,0.818,0.87,0.764	-0.122
ENSMUSG00000110195	Pde2a	chr7:+:101510928:101510967:101510305:101510418:101511113:101511220	SE	6,50,21,20	0,0,0,0	92,133,110,231	0,0,0,1	160	122	1	1	1.0,1.0,1.0,1.0	1.0,1.0,1.0,0.994	0.002
ENSMUSG00000033436	Armcx2	chrX:-:134807453:134807513:134807261:134807327:134807620:134807725	SE	7,20,12,10	1,0,0,0	38,29,25,26	0,0,0,0	181	122	1	1	0.825,1.0,1.0,1.0	1.0,1.0,1.0,1.0	-0.044
ENSMUSG00000033436	Armcx2	chrX:-:134808234:134808442:134807620:134807725:134808918:134808996	SE	3,6,4,7	0,0,1,1	12,13,9,10	3,6,1,1	244	122	7.54601e-05	0.0016648	1.0,1.0,0.667,0.778	0.667,0.52,0.818,0.833	0.152
ENSMUSG00000033436	Armcx2	chrX:-:134808234:134808499:134807453:134807725:134808918:134809221	SE	3,6,4,7	0,0,1,1	11,11,9,8	3,6,1,1	244	122	5.81282e-05	0.00133477	1.0,1.0,0.667,0.778	0.647,0.478,0.818,0.8	0.175
ENSMUSG00000027342	Pcna	chr2:-:132249773:132249897:132249161:132249695:132251243:132251438	SE	6780,10800,5850,7554	1,0,0,0	833,1368,915,1261	0,0,0,0	244	122	1	1	1.0,1.0,1.0,1.0	1.0,1.0,1.0,1.0	0
ENSMUSG00000027342	Pcna	chr2:-:132251902:132252000:132251428:132251758:132252815:132253314	SE	5716,9080,5051,6422	0,0,0,0	744,1243,776,1114	0,2,0,4	219	122	1	1	1.0,1.0,1.0,1.0	1.0,0.997,1.0,0.994	0.002
ENSMUSG00000024146	Cript	chr17:+:87027698:87027764:87025549:87025675:87031007:87031062	SE	372,699,393,402	1,3,0,4	437,615,444,689	0,2,1,0	187	122	1	1	0.996,0.993,1.0,0.985	1.0,0.995,0.997,1.0	-0.005
ENSMUSG00000024146	Cript	chr17:+:87031007:87031062:87027698:87027764:87034255:87034359	SE	419,829,430,445	0,0,0,0	489,710,476,778	0,1,0,0	176	122	1	1	1.0,1.0,1.0,1.0	1.0,0.998,1.0,1.0	0
ENSMUSG00000038346	Zfp384	chr6:+:125024413:125024552:125024032:125024270:125024745:125024767	SE	1,4,5,3	0,2,1,0	0,3,3,4	2,0,3,1	244	122	0.000584996	0.00989499	1.0,0.5,0.714,1.0	0.0,1.0,0.333,0.667	0.303
ENSMUSG00000038346	Zfp384	chr6:+:125024504:125024552:125024032:125024270:125024745:125025082	SE	2,8,11,7	0,2,1,0	6,2,4,6	2,0,3,1	169	122	0.0152993	0.16094	1.0,0.743,0.888,1.0	0.684,1.0,0.49,0.812	0.161
ENSMUSG00000038346	Zfp384	chr6:+:125025847:125025940:125024745:125025082:125026256:125026319	SE	0,2,1,0	0,0,0,0	0,1,4,4	0,1,0,0	214	122	1	1	NA,1.0,1.0,NA	NA,0.363,1.0,1.0	0.212
ENSMUSG00000038346	Zfp384	chr6:+:125025847:125025940:125024745:125025082:125030797:125031022	SE	0,2,3,0	0,6,2,0	0,1,5,4	5,4,3,4	214	122	1	1	NA,0.16,0.461,NA	0.0,0.125,0.487,0.363	0.067
ENSMUSG00000038346	Zfp384	chr6:+:125026256:125026319:125024786:125025082:125030797:125032783	SE	0,0,0,1	0,6,2,0	1,2,0,0	5,4,3,4	184	122	1	1	NA,0.0,0.0,1.0	0.117,0.249,0.0,0.0	0.242
ENSMUSG00000038346	Zfp384	chr6:+:125026256:125026319:125025847:125025940:125030797:125032783	SE	0,0,0,1	0,0,2,0	1,1,0,0	0,0,1,0	184	122	1	1	NA,NA,0.0,1.0	1.0,1.0,0.0,NA	-0.167
ENSMUSG00000038346	Zfp384	chr6:+:125031670:125031853:125030797:125031022:125033239:125033318	SE	0,2,0,2	4,3,2,3	5,5,6,3	1,5,3,4	244	122	0.00034153	0.006198	0.0,0.25,0.0,0.25	0.714,0.333,0.5,0.273	-0.33
ENSMUSG00000038346	Zfp384	chr6:+:125031670:125032612:125030797:125031022:125033239:125033318	SE	0,1,0,1	4,3,2,3	1,0,2,1	1,5,3,4	244	122	1	1	0.0,0.143,0.0,0.143	0.333,0.0,0.25,0.111	-0.102
ENSMUSG00000029802	Abcg2	chr6:+:58650460:58650543:58596974:58597108:58655637:58655856	SE	0,1,1,1	5,10,4,4	0,0,0,6	17,35,13,22	204	122	1	1	0.0,0.056,0.13,0.13	0.0,0.0,0.0,0.14	0.044
ENSMUSG00000029802	Abcg2	chr6:+:58650460:58650543:58640581:58640627:58655637:58655856	SE	0,1,1,1	8,13,6,9	0,0,0,3	1,0,0,1	204	122	1	1	0.0,0.044,0.091,0.062	0.0,NA,NA,0.642	-0.272
ENSMUSG00000029802	Abcg2	chr6:+:58665103:58665256:58664443:58664558:58666881:58667039	SE	89,157,73,92	0,0,0,0	40,69,33,56	0,0,0,1	244	122	1	1	1.0,1.0,1.0,1.0	1.0,1.0,1.0,0.966	0.008
ENSMUSG00000041236	Vps41	chr13:+:18782646:18782721:18745261:18745339:18791586:18791649	SE	179,353,218,203	0,0,2,0	315,347,267,439	0,0,0,0	196	122	1	1	1.0,1.0,0.985,1.0	1.0,1.0,1.0,1.0	-0.004
ENSMUSG00000041236	Vps41	chr13:+:18782646:18782721:18745261:18745339:18810431:18810551	SE	81,144,103,77	0,0,0,0	121,160,107,178	0,0,0,1	196	122	1	1	1.0,1.0,1.0,1.0	1.0,1.0,1.0,0.991	0.002
ENSMUSG00000041236	Vps41	chr13:+:18791586:18791649:18745261:18745339:18810431:18810551	SE	0,1,2,0	0,0,0,0	0,0,0,0	0,0,0,1	184	122	1	1	NA,1.0,1.0,NA	NA,NA,NA,0.0	1
ENSMUSG00000041236	Vps41	chr13:+:18791586:18791649:18782646:18782721:18794326:18794392	SE	168,346,186,185	0,0,1,0	304,328,273,409	0,5,0,1	184	122	1	1	1.0,1.0,0.992,1.0	1.0,0.978,1.0,0.996	0.005
ENSMUSG00000041236	Vps41	chr13:+:18791586:18791649:18782646:18782721:18810431:18810551	SE	30,80,45,49	0,2,0,0	76,92,77,125	0,0,0,0	184	122	1	1	1.0,0.964,1.0,1.0	1.0,1.0,1.0,1.0	-0.009
ENSMUSG00000041236	Vps41	chr13:+:18794326:18794392:18782646:18782721:18810431:18810551	SE	63,137,80,90	0,2,0,0	114,142,97,162	0,0,0,0	187	122	1	1	1.0,0.978,1.0,1.0	1.0,1.0,1.0,1.0	-0.006
ENSMUSG00000041236	Vps41	chr13:+:18794326:18794392:18791586:18791649:18810431:18810551	SE	199,404,219,226	0,1,0,0	338,363,292,441	0,0,0,0	187	122	1	1	1.0,0.996,1.0,1.0	1.0,1.0,1.0,1.0	-0.001
ENSMUSG00000041236	Vps41	chr13:+:18810431:18810551:18794326:18794392:18811566:18811713	SE	300,564,328,324	0,1,2,0	474,543,474,630	0,0,0,0	241	122	1	1	1.0,0.997,0.988,1.0	1.0,1.0,1.0,1.0	-0.004
ENSMUSG00000041236	Vps41	chr13:+:18810431:18810551:18794326:18794392:18814226:18814293	SE	130,266,153,146	1,1,0,2	213,261,199,293	0,1,1,0	241	122	1	1	0.985,0.993,1.0,0.974	1.0,0.992,0.99,1.0	-0.008
ENSMUSG00000041236	Vps41	chr13:+:18811566:18811713:18794326:18794392:18814226:18814293	SE	172,325,181,202	1,1,0,2	205,309,275,374	0,1,1,0	244	122	1	1	0.989,0.994,1.0,0.981	1.0,0.994,0.993,1.0	-0.006
ENSMUSG00000041236	Vps41	chr13:+:18811566:18811713:18810431:18810551:18814226:18814293	SE	342,622,358,380	0,0,4,0	466,591,550,711	0,0,0,0	244	122	1	1	1.0,1.0,0.978,1.0	1.0,1.0,1.0,1.0	-0.006
ENSMUSG00000041236	Vps41	chr13:+:18823779:18823877:18814226:18814293:18827603:18827733	SE	280,513,289,308	3,7,5,2	403,460,413,562	11,29,15,25	219	122	5.60701e-08	2.62428e-06	0.981,0.976,0.97,0.988	0.953,0.898,0.939,0.926	0.05
ENSMUSG00000041236	Vps41	chr13:+:18827603:18827733:18823779:18823877:18830736:18830793	SE	176,303,168,176	0,0,0,1	264,272,227,327	0,0,0,0	244	122	1	1	1.0,1.0,1.0,0.989	1.0,1.0,1.0,1.0	-0.003
ENSMUSG00000041236	Vps41	chr13:+:18829222:18829338:18827603:18827733:18830736:18830793	SE	340,598,294,381	0,0,0,0	484,510,436,543	0,0,0,6	237	122	1	1	1.0,1.0,1.0,1.0	1.0,1.0,1.0,0.979	0.005
ENSMUSG00000041236	Vps41	chr13:+:18839647:18839729:18838651:18838713:18841157:18841250	SE	249,389,228,251	0,0,0,0	310,348,350,398	0,0,0,2	203	122	1	1	1.0,1.0,1.0,1.0	1.0,1.0,1.0,0.992	0.002
ENSMUSG00000041236	Vps41	chr13:+:18842152:18842280:18841157:18841250:18843468:18843613	SE	353,612,293,338	0,2,0,1	502,497,477,579	0,1,3,2	244	122	1	1	1.0,0.994,1.0,0.994	1.0,0.996,0.988,0.993	0.003
ENSMUSG00000041236	Vps41	chr13:+:18843468:18843613:18841157:18841250:18845307:18845349	SE	131,276,141,180	0,0,0,0	188,260,218,260	0,0,2,0	244	122	1	1	1.0,1.0,1.0,1.0	1.0,1.0,0.982,1.0	0.004
ENSMUSG00000041236	Vps41	chr13:+:18845307:18845349:18843468:18843613:18845886:18845937	SE	174,359,189,228	1,0,0,0	251,330,270,353	0,2,0,0	163	122	1	1	0.992,1.0,1.0,1.0	1.0,0.992,1.0,1.0	0
ENSMUSG00000041236	Vps41	chr13:+:18862536:18862636:18854524:18854661:18862737:18862782	SE	266,521,240,274	0,0,0,1	340,352,343,432	0,0,0,0	221	122	1	1	1.0,1.0,1.0,0.993	1.0,1.0,1.0,1.0	-0.002
ENSMUSG00000041236	Vps41	chr13:+:18862737:18862782:18854524:18854661:18864032:18864112	SE	73,154,71,99	0,0,0,2	102,142,106,143	0,0,0,0	166	122	1	1	1.0,1.0,1.0,0.973	1.0,1.0,1.0,1.0	-0.007
ENSMUSG00000037531	Mrpl47	chr3:-:32730080:32730211:32728431:32728527:32731159:32731256	SE	598,1090,593,593	6,17,5,1	155,211,158,238	0,0,0,0	244	122	0.0220909	0.219652	0.98,0.97,0.983,0.997	1.0,1.0,1.0,1.0	-0.018
ENSMUSG00000030611	Mrps11	chr7:+:78788674:78788773:78783572:78783680:78790636:78790766	SE	311,507,353,369	0,0,0,0	175,250,193,244	0,2,1,0	220	122	1	1	1.0,1.0,1.0,1.0	1.0,0.986,0.991,1.0	0.006
ENSMUSG00000030611	Mrps11	chr7:+:78790636:78790766:78788674:78788773:78791873:78791939	SE	366,594,471,430	1,0,0,0	195,289,248,290	0,0,0,0	244	122	1	1	0.995,1.0,1.0,1.0	1.0,1.0,1.0,1.0	-0.001
ENSMUSG00000030611	Mrps11	chr7:+:78791873:78791939:78790636:78790766:78792641:78792989	SE	278,440,365,324	0,1,0,0	141,202,180,196	1,0,1,4	187	122	1	1	1.0,0.997,1.0,1.0	0.989,1.0,0.992,0.97	0.012
ENSMUSG00000003429	Rps11	chr7:-:45123162:45123238:45122828:45122958:45123418:45123550	SE	10622,19360,11276,9969	0,0,0,0	5195,8476,4829,7211	0,0,0,1	197	122	1	1	1.0,1.0,1.0,1.0	1.0,1.0,1.0,1.0	0
ENSMUSG00000003429	Rps11	chr7:-:45123195:45123238:45122828:45122958:45123418:45123528	SE	1604,3192,1796,1604	0,0,0,0	851,1238,758,1148	0,0,0,1	164	122	1	1	1.0,1.0,1.0,1.0	1.0,1.0,1.0,0.999	0
ENSMUSG00000019433	Gipc1	chr8:+:83662234:83662415:83661954:83662140:83663048:83663161	SE	48,58,71,40	0,0,0,0	19,14,17,89	0,0,1,0	244	122	1	1	1.0,1.0,1.0,1.0	1.0,1.0,0.895,1.0	0.026
ENSMUSG00000021737	Psmd6	chr14:-:14114122:14114291:14112525:14112603:14116147:14116256	SE	899,555,933,830	0,0,1,0	112,250,184,930	0,0,0,0	244	122	1	1	1.0,1.0,0.998,1.0	1.0,1.0,1.0,1.0	0
ENSMUSG00000079852	Klra4	chr6:-:130059522:130059665:130052964:130053068:130062018:130062225	SE	0,0,2,5	2,0,0,1	8,12,22,46	0,0,0,0	244	122	1	1	0.0,NA,1.0,0.714	1.0,1.0,1.0,1.0	-0.429
ENSMUSG00000074570	Cass4	chr2:+:172429641:172429719:172426635:172427925:172432232:172432860	SE	0,0,0,2	0,0,0,0	1,1,0,0	0,1,0,1	199	122	1	1	NA,NA,NA,1.0	1.0,0.38,NA,0.0	0.54
ENSMUSG00000031095	Cul4b	chrX:-:38539999:38540105:38538953:38539126:38540936:38541050	SE	196,291,145,278	0,0,0,0	106,112,134,157	0,1,0,0	227	122	1	1	1.0,1.0,1.0,1.0	1.0,0.984,1.0,1.0	0.004
ENSMUSG00000031095	Cul4b	chrX:-:38540936:38541050:38539999:38540105:38542050:38542158	SE	204,369,187,297	0,0,0,0	112,140,134,185	0,0,0,1	235	122	1	1	1.0,1.0,1.0,1.0	1.0,1.0,1.0,0.99	0.002
ENSMUSG00000031095	Cul4b	chrX:-:38540936:38541050:38539999:38540105:38543331:38543417	SE	93,160,84,147	0,0,0,0	53,50,63,80	1,0,0,0	235	122	1	1	1.0,1.0,1.0,1.0	0.965,1.0,1.0,1.0	0.009
ENSMUSG00000031095	Cul4b	chrX:-:38542050:38542158:38539999:38540105:38543331:38543417	SE	96,134,84,129	0,0,0,0	46,55,51,67	1,0,0,0	229	122	1	1	1.0,1.0,1.0,1.0	0.961,1.0,1.0,1.0	0.01
ENSMUSG00000031095	Cul4b	chrX:-:38542050:38542158:38540936:38541050:38543331:38543417	SE	207,344,187,279	0,1,0,0	105,145,122,171	0,0,0,0	229	122	1	1	1.0,0.995,1.0,1.0	1.0,1.0,1.0,1.0	-0.001
ENSMUSG00000050043	Tmx2	chr2:-:84673253:84673319:84673023:84673153:84673499:84673606	SE	482,910,509,529	2,0,0,0	621,652,568,628	0,0,0,0	187	122	1	1	0.994,1.0,1.0,1.0	1.0,1.0,1.0,1.0	-0.002
ENSMUSG00000050043	Tmx2	chr2:-:84675744:84675858:84675404:84675481:84676096:84676157	SE	521,860,483,492	34,64,27,31	750,821,666,767	6,14,9,7	235	122	0	0	0.888,0.875,0.903,0.892	0.985,0.968,0.975,0.983	-0.088
ENSMUSG00000030058	Copg1	chr6:+:87889070:87889123:87887813:87888072:87889656:87889737	SE	304,666,341,401	1,10,1,3	298,345,285,367	0,0,0,1	174	122	0.905912	1	0.995,0.979,0.996,0.989	1.0,1.0,1.0,0.996	-0.009
ENSMUSG00000030058	Copg1	chr6:+:87891929:87892024:87890189:87890269:87892205:87892298	SE	223,446,242,319	1,0,1,0	216,269,242,267	0,0,0,0	216	122	1	1	0.992,1.0,0.993,1.0	1.0,1.0,1.0,1.0	-0.004
ENSMUSG00000030058	Copg1	chr6:+:87891948:87892024:87890189:87890269:87892205:87892298	SE	553,1193,650,835	1,0,1,0	586,705,613,696	0,0,0,0	197	122	1	1	0.997,1.0,0.998,1.0	1.0,1.0,1.0,1.0	-0.001
ENSMUSG00000030058	Copg1	chr6:+:87903484:87903560:87902197:87902441:87904087:87904191	SE	679,1425,807,1000	0,4,6,2	810,788,770,884	4,15,8,9	197	122	0.0288702	0.274703	1.0,0.995,0.988,0.997	0.992,0.97,0.984,0.984	0.013
ENSMUSG00000028467	Gba2	chr4:-:43569180:43569285:43568885:43568993:43569829:43569955	SE	14,32,29,30	0,0,0,0	31,28,16,25	0,0,0,2	226	122	1	1	1.0,1.0,1.0,1.0	1.0,1.0,1.0,0.871	0.032
ENSMUSG00000028467	Gba2	chr4:-:43569488:43569661:43569180:43569285:43569829:43569955	SE	30,65,41,32	0,1,1,0	28,58,35,48	1,1,1,0	244	122	1	1	1.0,0.97,0.953,1.0	0.933,0.967,0.946,1.0	0.019
ENSMUSG00000015474	Ppt2	chr17:-:34625636:34625744:34623030:34623114:34625835:34625931	SE	64,62,77,64	0,0,2,1	70,105,107,203	0,3,2,3	229	122	0.375291	1	1.0,1.0,0.954,0.972	1.0,0.949,0.966,0.973	0.009
ENSMUSG00000015474	Ppt2	chr17:-:34626804:34626995:34626458:34626612:34628117:34628510	SE	27,24,34,28	0,1,0,0	31,38,39,91	0,0,0,1	244	122	1	1	1.0,0.923,1.0,1.0	1.0,1.0,1.0,0.978	-0.014
ENSMUSG00000027639	Samhd1	chr2:-:157101320:157101443:157099400:157099503:157101720:157101858	SE	276,698,422,209	422,842,422,339	398,494,507,689	138,227,133,235	244	122	0	0	0.246,0.293,0.333,0.236	0.591,0.521,0.656,0.594	-0.314
ENSMUSG00000027639	Samhd1	chr2:-:157106230:157106323:157103344:157104936:157107428:157107565	SE	1420,3223,1808,1101	0,1,0,0	895,1271,1090,1755	0,0,0,0	214	122	1	1	1.0,0.999,1.0,1.0	1.0,1.0,1.0,1.0	0
ENSMUSG00000027639	Samhd1	chr2:-:157107428:157107565:157106230:157106323:157109416:157109532	SE	1950,4359,2336,1484	0,0,0,0	1206,1631,1471,2186	1,1,1,1	244	122	1	1	1.0,1.0,1.0,1.0	0.998,0.999,0.999,0.999	0.001
ENSMUSG00000027639	Samhd1	chr2:-:157109416:157109532:157106230:157106323:157114221:157114322	SE	2,0,0,0	0,0,0,0	2,1,1,1	0,1,0,0	237	122	1	1	1.0,NA,NA,NA	1.0,0.34,1.0,1.0	0.165
ENSMUSG00000027639	Samhd1	chr2:-:157120481:157120552:157116351:157116507:157121830:157121946	SE	1150,2793,1514,881	0,1,0,0	780,1012,954,1346	0,1,0,2	192	122	1	1	1.0,0.999,1.0,1.0	1.0,0.998,1.0,0.998	0.001
ENSMUSG00000027639	Samhd1	chr2:-:157126771:157126844:157123288:157123449:157129849:157129916	SE	1079,2453,1375,812	0,0,0,0	700,855,798,1120	0,0,0,1	194	122	1	1	1.0,1.0,1.0,1.0	1.0,1.0,1.0,0.999	0
ENSMUSG00000027639	Samhd1	chr2:-:157129849:157129916:157126771:157126844:157134878:157134937	SE	784,1943,1116,589	0,0,0,0	539,668,634,883	1,0,0,1	188	122	1	1	1.0,1.0,1.0,1.0	0.997,1.0,1.0,0.998	0.001
ENSMUSG00000093752	Gm20716	chr2:-:168212959:168213028:168211365:168211480:168217680:168217776	SE	275,254,322,232	2,4,11,0	143,207,196,553	2,4,0,14	190	122	0.65401	1	0.989,0.976,0.949,1.0	0.979,0.971,1.0,0.962	0
ENSMUSG00000093752	Gm20716	chr2:-:168212959:168213028:168211365:168211480:168219219:168219245	SE	96,115,126,101	0,2,0,0	54,88,70,203	0,0,2,4	190	122	0.558229	1	1.0,0.974,1.0,1.0	1.0,1.0,0.957,0.97	0.012
ENSMUSG00000093752	Gm20716	chr2:-:168212959:168213028:168211365:168211480:168220036:168220113	SE	97,115,126,101	0,0,0,0	54,86,70,202	0,0,0,3	190	122	1	1	1.0,1.0,1.0,1.0	1.0,1.0,1.0,0.977	0.006
ENSMUSG00000093752	Gm20716	chr2:-:168217680:168217776:168211365:168211480:168219219:168219245	SE	169,119,233,167	0,2,0,0	96,137,112,368	0,0,2,4	217	122	1	1	1.0,0.971,1.0,1.0	1.0,1.0,0.969,0.981	0.005
ENSMUSG00000093752	Gm20716	chr2:-:168217680:168217776:168211365:168211480:168220036:168220113	SE	7,6,13,7	0,0,0,0	2,8,4,16	0,0,0,3	217	122	1	1	1.0,1.0,1.0,1.0	1.0,1.0,1.0,0.75	0.063
ENSMUSG00000093752	Gm20716	chr2:-:168217680:168217776:168212959:168213028:168219219:168219245	SE	350,254,429,304	0,0,0,0	181,254,240,708	0,2,0,1	217	122	1	1	1.0,1.0,1.0,1.0	1.0,0.986,1.0,0.997	0.004
ENSMUSG00000093752	Gm20716	chr2:-:168217680:168217776:168212959:168213028:168220036:168220113	SE	164,120,177,128	1,0,0,0	73,111,120,326	0,0,0,0	217	122	1	1	0.989,1.0,1.0,1.0	1.0,1.0,1.0,1.0	-0.003
ENSMUSG00000093752	Gm20716	chr2:-:168219219:168219245:168211365:168211480:168220036:168220113	SE	25,22,38,17	0,0,0,0	17,25,24,67	0,0,0,3	147	122	1	1	1.0,1.0,1.0,1.0	1.0,1.0,1.0,0.949	0.013
ENSMUSG00000093752	Gm20716	chr2:-:168219219:168219245:168212959:168213028:168220036:168220113	SE	25,20,38,17	1,0,0,0	17,27,22,64	0,0,0,0	147	122	1	1	0.954,1.0,1.0,1.0	1.0,1.0,1.0,1.0	-0.012
ENSMUSG00000093752	Gm20716	chr2:-:168219219:168219245:168217680:168217776:168220036:168220113	SE	216,156,296,201	5,8,7,8	129,175,147,452	4,7,4,6	147	122	0.257758	1	0.973,0.942,0.972,0.954	0.964,0.954,0.968,0.984	-0.007
ENSMUSG00000061536	Sec22c	chr9:-:121688198:121688317:121685522:121685588:121690235:121690415	SE	8,13,11,9	0,0,1,0	55,64,58,77	0,0,0,0	240	122	1	1	1.0,1.0,0.848,1.0	1.0,1.0,1.0,1.0	-0.038
ENSMUSG00000061536	Sec22c	chr9:-:121692909:121693073:121690235:121690415:121695533:121695742	SE	5,17,11,3	0,3,0,0	32,45,44,42	4,6,1,5	244	122	0.00350289	0.0465216	1.0,0.739,1.0,1.0	0.8,0.789,0.957,0.808	0.096
ENSMUSG00000024400	Wdr33	chr18:+:31827261:31827488:31804089:31804254:31829231:31829300	SE	385,484,369,483	0,3,0,0	456,586,457,627	0,1,0,0	244	122	1	1	1.0,0.988,1.0,1.0	1.0,0.997,1.0,1.0	-0.002
ENSMUSG00000024400	Wdr33	chr18:+:31827261:31827488:31804089:31804254:31833309:31833405	SE	153,180,155,184	0,1,0,0	186,224,169,226	0,0,0,0	244	122	1	1	1.0,0.989,1.0,1.0	1.0,1.0,1.0,1.0	-0.003
ENSMUSG00000024400	Wdr33	chr18:+:31829231:31829300:31827261:31827488:31829874:31829979	SE	386,545,385,501	0,1,0,0	474,590,487,654	0,1,0,0	190	122	1	1	1.0,0.997,1.0,1.0	1.0,0.997,1.0,1.0	0
ENSMUSG00000024400	Wdr33	chr18:+:31829231:31829300:31827261:31827488:31833309:31833405	SE	106,142,95,141	1,0,0,0	122,160,106,212	0,0,0,0	190	122	1	1	0.986,1.0,1.0,1.0	1.0,1.0,1.0,1.0	-0.004
ENSMUSG00000024400	Wdr33	chr18:+:31829874:31829979:31827261:31827488:31833309:31833405	SE	276,338,266,320	1,0,0,0	289,409,297,412	0,0,0,0	226	122	1	1	0.993,1.0,1.0,1.0	1.0,1.0,1.0,1.0	-0.002
ENSMUSG00000024400	Wdr33	chr18:+:31829874:31829979:31829231:31829300:31833309:31833405	SE	555,739,557,681	0,0,1,1	641,839,679,854	0,0,0,0	226	122	1	1	1.0,1.0,0.997,0.997	1.0,1.0,1.0,1.0	-0.002
ENSMUSG00000024400	Wdr33	chr18:+:31878023:31878150:31835383:31835481:31879670:31879825	SE	251,279,318,365	1,0,0,0	194,229,175,308	0,0,0,0	244	122	1	1	0.992,1.0,1.0,1.0	1.0,1.0,1.0,1.0	-0.002
ENSMUSG00000024400	Wdr33	chr18:+:31886016:31886103:31885375:31885470:31886654:31886794	SE	207,216,240,277	0,1,0,0	137,146,138,256	0,0,0,0	208	122	1	1	1.0,0.992,1.0,1.0	1.0,1.0,1.0,1.0	-0.002
ENSMUSG00000024400	Wdr33	chr18:+:31892989:31893098:31888069:31889140:31896600:31897036	SE	133,153,188,190	0,0,0,0	87,114,110,142	1,0,1,0	230	122	1	1	1.0,1.0,1.0,1.0	0.979,1.0,0.983,1.0	0.009
ENSMUSG00000024400	Wdr33	chr18:+:31902581:31902677:31902323:31902487:31904235:31904451	SE	107,122,165,211	7,1,7,7	117,141,97,166	0,2,3,1	217	122	0.000842911	0.0136328	0.896,0.986,0.93,0.944	1.0,0.975,0.948,0.989	-0.039
ENSMUSG00000038880	Mrps34	chr17:+:24897027:24897140:24896851:24896953:24897213:24897502	SE	45,28,59,45	0,0,0,0	81,117,129,191	0,2,0,0	234	122	1	1	1.0,1.0,1.0,1.0	1.0,0.968,1.0,1.0	0.008
ENSMUSG00000021241	Isca2	chr12:+:84773792:84773908:84773306:84773677:84774542:84774804	SE	399,585,305,346	44,48,39,36	272,295,188,247	30,42,34,39	237	122	0.0159876	0.167429	0.824,0.863,0.801,0.832	0.824,0.783,0.74,0.765	0.052
ENSMUSG00000033024	Klra9	chr6:-:130189697:130189787:130188629:130188848:130191189:130191326	SE	0,3,1,0	0,0,0,0	8,12,16,31	1,0,0,0	211	122	1	1	NA,1.0,1.0,NA	0.822,1.0,1.0,1.0	0.044
ENSMUSG00000037214	Thap1	chr8:+:26159097:26159150:26158232:26158521:26160774:26160970	SE	0,2,1,1	3,1,12,6	1,0,0,0	0,5,0,22	174	122	1	1	0.0,0.584,0.055,0.105	1.0,0.0,NA,0.0	-0.147
ENSMUSG00000079658	Eloc	chr1:-:16645685:16645829:16641724:16643478:16647954:16648007	SE	2236,3504,1940,1953	6,22,2,11	627,1209,660,878	1,8,5,4	244	122	1	1	0.995,0.988,0.998,0.989	0.997,0.987,0.985,0.991	0.002
ENSMUSG00000079658	Eloc	chr1:-:16646987:16647053:16645685:16645829:16647954:16648007	SE	32,67,36,45	668,1191,680,687	11,14,12,14	241,441,230,293	187	122	0.0703281	0.569611	0.03,0.035,0.033,0.041	0.029,0.02,0.033,0.03	0.007
ENSMUSG00000079658	Eloc	chr1:-:16656295:16656459:16647954:16648007:16656821:16656914	SE	24,28,33,21	240,438,265,248	5,8,4,5	122,202,113,154	244	122	2.72569e-05	0.000675682	0.048,0.031,0.059,0.041	0.02,0.019,0.017,0.016	0.027
ENSMUSG00000027893	Ahcyl1	chr3:-:107671137:107671244:107670203:107670320:107672041:107672136	SE	33,44,63,33	0,1,0,0	19,16,13,17	0,1,0,0	228	122	1	1	1.0,0.959,1.0,1.0	1.0,0.895,1.0,1.0	0.016
ENSMUSG00000024533	Spire1	chr18:-:67501067:67501241:67497176:67497314:67503430:67503573	SE	0,0,0,1	3,1,9,8	0,0,0,0	1,0,0,0	244	122	1	1	0.0,0.0,0.0,0.059	0.0,NA,NA,NA	0.015
ENSMUSG00000020718	Polg2	chr11:-:106778716:106778807:106777434:106777561:106779083:106779502	SE	1,2,0,5	1,3,3,0	4,1,3,4	4,1,1,2	212	122	0.395451	1	0.365,0.277,0.0,1.0	0.365,0.365,0.633,0.535	-0.064
ENSMUSG00000038806	Sde2	chr1:+:180859900:180860070:180858122:180858234:180861097:180861218	SE	287,228,359,369	0,0,1,0	112,144,182,440	0,0,0,0	244	122	1	1	1.0,1.0,0.994,1.0	1.0,1.0,1.0,1.0	-0.002
ENSMUSG00000072774	Zfp951	chr5:-:104817307:104817352:104816996:104817123:104859666:104860070	SE	14,11,17,7	0,6,4,3	10,15,6,5	14,5,11,12	166	122	0.00138896	0.0209378	1.0,0.574,0.757,0.632	0.344,0.688,0.286,0.234	0.353
ENSMUSG00000031532	Saraf	chr8:+:34168456:34168611:34167718:34167857:34170095:34170821	SE	99,201,183,113	0,0,0,0	350,550,514,1012	0,0,0,2	244	122	1	1	1.0,1.0,1.0,1.0	1.0,1.0,1.0,0.996	0.001
ENSMUSG00000029208	Guf1	chr5:+:69563082:69563222:69561653:69561857:69564523:69564647	SE	11,18,8,15	0,0,2,0	1,0,6,3	3,3,2,3	244	122	9.16548e-10	5.96796e-08	1.0,1.0,0.667,1.0	0.143,0.0,0.6,0.333	0.648
ENSMUSG00000029208	Guf1	chr5:+:69564523:69564647:69561653:69561857:69565429:69565562	SE	6,13,9,14	0,0,0,0	10,8,4,10	0,2,0,0	244	122	1	1	1.0,1.0,1.0,1.0	1.0,0.667,1.0,1.0	0.083
ENSMUSG00000044098	Rsbn1	chr3:+:103930036:103930154:103928350:103929024:103953636:103953774	SE	0,1,0,0	3,6,0,6	2,1,0,3	3,1,4,1	239	122	1	1	0.0,0.078,NA,0.0	0.254,0.338,0.0,0.605	-0.273
ENSMUSG00000052760	A630001G21Rik	chr1:-:85719024:85719129:85717082:85718368:85723097:85723181	SE	122,257,127,123	0,1,0,0	118,181,132,194	2,0,0,1	226	122	1	1	1.0,0.993,1.0,1.0	0.97,1.0,1.0,0.991	0.008
ENSMUSG00000052760	A630001G21Rik	chr1:-:85723097:85723181:85719024:85719129:85736471:85736554	SE	33,94,50,58	0,0,0,1	44,73,45,66	0,0,0,1	205	122	1	1	1.0,1.0,1.0,0.972	1.0,1.0,1.0,0.975	-0.001
ENSMUSG00000052760	A630001G21Rik	chr1:-:85723097:85723387:85719024:85719129:85736471:85736581	SE	36,100,56,59	0,0,0,1	59,101,70,102	0,0,0,1	244	122	1	1	1.0,1.0,1.0,0.967	1.0,1.0,1.0,0.981	-0.003
ENSMUSG00000052760	A630001G21Rik	chr1:-:85725120:85725289:85723097:85723181:85726458:85726502	SE	97,239,103,119	0,0,0,0	76,99,76,94	0,0,0,1	244	122	1	1	1.0,1.0,1.0,1.0	1.0,1.0,1.0,0.979	0.005
ENSMUSG00000052760	A630001G21Rik	chr1:-:85725120:85725289:85723097:85723181:85736471:85736581	SE	62,135,59,49	3,1,2,2	39,32,29,43	2,2,2,1	244	122	0.529282	1	0.912,0.985,0.937,0.925	0.907,0.889,0.879,0.956	0.032
ENSMUSG00000052760	A630001G21Rik	chr1:-:85725120:85725289:85723097:85723387:85726458:85726502	SE	41,130,58,98	0,0,0,0	53,103,66,105	2,2,3,2	244	122	0.0163529	0.170556	1.0,1.0,1.0,1.0	0.93,0.963,0.917,0.963	0.057
ENSMUSG00000052760	A630001G21Rik	chr1:-:85725120:85725289:85723097:85723387:85736471:85736581	SE	6,26,14,28	0,0,0,0	16,36,19,54	5,8,5,4	244	122	1.14956e-09	7.3359e-08	1.0,1.0,1.0,1.0	0.615,0.692,0.655,0.871	0.292
ENSMUSG00000052760	A630001G21Rik	chr1:-:85726458:85726502:85723097:85723181:85736471:85736581	SE	0,0,1,0	3,1,2,2	1,0,0,1	2,2,2,1	165	122	1	1	0.0,0.0,0.27,0.0	0.27,0.0,0.0,0.425	-0.106
ENSMUSG00000052760	A630001G21Rik	chr1:-:85726458:85726502:85725120:85725289:85736471:85736581	SE	14,56,24,35	0,0,0,0	16,35,23,20	0,0,0,1	165	122	1	1	1.0,1.0,1.0,1.0	1.0,1.0,1.0,0.937	0.016
ENSMUSG00000052760	A630001G21Rik	chr1:-:85726458:85726615:85723097:85723181:85736471:85736581	SE	15,32,21,26	3,1,2,2	25,31,24,43	2,2,2,1	244	122	0.662779	1	0.714,0.941,0.84,0.867	0.862,0.886,0.857,0.956	-0.05
ENSMUSG00000052760	A630001G21Rik	chr1:-:85726458:85726615:85723097:85723387:85736471:85736581	SE	15,32,21,26	0,0,0,0	27,33,27,44	5,8,5,4	244	122	5.38008e-10	3.71833e-08	1.0,1.0,1.0,1.0	0.73,0.673,0.73,0.846	0.255
ENSMUSG00000052760	A630001G21Rik	chr1:-:85726458:85726615:85725120:85725289:85736471:85736581	SE	50,128,63,93	0,0,0,0	61,98,65,93	0,0,0,1	244	122	1	1	1.0,1.0,1.0,1.0	1.0,1.0,1.0,0.979	0.005
ENSMUSG00000052760	A630001G21Rik	chr1:-:85727513:85727698:85726458:85726615:85735922:85736029	SE	2,1,1,5	2,0,0,0	2,1,5,4	0,0,0,0	244	122	1	1	0.333,1.0,1.0,1.0	1.0,1.0,1.0,1.0	-0.167
ENSMUSG00000052760	A630001G21Rik	chr1:-:85727513:85727698:85726458:85726615:85736471:85736561	SE	2,1,1,5	15,32,21,26	2,1,4,4	25,31,24,42	244	122	0.948453	1	0.063,0.015,0.023,0.088	0.038,0.016,0.077,0.045	0.003
ENSMUSG00000052760	A630001G21Rik	chr1:-:85735922:85736029:85726458:85726615:85736471:85736561	SE	2,1,0,1	15,32,21,26	0,2,1,3	25,31,24,42	228	122	1	1	0.067,0.016,0.0,0.02	0.0,0.033,0.022,0.037	0.003
ENSMUSG00000052760	A630001G21Rik	chr1:-:85735922:85736029:85727513:85727698:85736471:85736561	SE	0,1,0,2	0,0,0,1	0,2,2,3	0,0,0,0	228	122	1	1	NA,1.0,NA,0.517	NA,1.0,1.0,1.0	-0.242
ENSMUSG00000026812	Tsc1	chr2:+:28662460:28662613:28661581:28661685:28663499:28663644	SE	36,105,61,70	0,0,0,1	119,120,102,144	0,0,0,0	244	122	1	1	1.0,1.0,1.0,0.972	1.0,1.0,1.0,1.0	-0.007
ENSMUSG00000026812	Tsc1	chr2:+:28665555:28665629:28665007:28665162:28670868:28671044	SE	60,74,53,51	0,0,0,0	111,95,79,115	1,3,2,1	195	122	0.587748	1	1.0,1.0,1.0,1.0	0.986,0.952,0.961,0.986	0.029
ENSMUSG00000026812	Tsc1	chr2:+:28670868:28671044:28665007:28665162:28671765:28671881	SE	33,53,31,29	0,0,0,0	76,97,58,51	0,0,1,0	244	122	1	1	1.0,1.0,1.0,1.0	1.0,1.0,0.967,1.0	0.008
ENSMUSG00000026812	Tsc1	chr2:+:28671765:28671881:28665007:28665162:28672392:28672504	SE	10,12,12,12	0,0,0,0	19,19,13,24	0,0,0,1	237	122	1	1	1.0,1.0,1.0,1.0	1.0,1.0,1.0,0.925	0.019
ENSMUSG00000026812	Tsc1	chr2:+:28672392:28672504:28671765:28671881:28672784:28672903	SE	20,29,25,25	0,0,0,0	34,45,24,49	0,0,0,1	233	122	1	1	1.0,1.0,1.0,1.0	1.0,1.0,1.0,0.962	0.01
ENSMUSG00000053841	Txlna	chr4:-:129637095:129637187:129634374:129634545:129639228:129639567	SE	174,146,329,221	1,0,0,0	56,64,90,375	0,0,0,4	213	122	1	1	0.99,1.0,1.0,1.0	1.0,1.0,1.0,0.982	0.002
ENSMUSG00000023873	1700010I14Rik	chr17:+:9001769:9001945:9001127:9001186:9005191:9005245	SE	12,15,13,17	0,4,1,5	13,14,34,21	7,8,6,5	244	122	0.076521	0.611147	1.0,0.652,0.867,0.63	0.481,0.467,0.739,0.677	0.196
ENSMUSG00000023873	1700010I14Rik	chr17:+:9005692:9005754:9005191:9005245:9007896:9008114	SE	10,8,8,14	0,0,0,0	16,15,25,23	0,0,0,1	183	122	1	1	1.0,1.0,1.0,1.0	1.0,1.0,1.0,0.939	0.015
ENSMUSG00000023873	1700010I14Rik	chr17:+:9005692:9005754:9005191:9005245:9008005:9008319	SE	6,9,2,8	0,1,0,0	6,12,16,6	0,0,0,0	183	122	1	1	1.0,0.857,1.0,1.0	1.0,1.0,1.0,1.0	-0.036
ENSMUSG00000039067	Psmd7	chr8:-:107582381:107582473:107580380:107581319:107584172:107584253	SE	1308,1127,1565,1583	0,0,0,0	111,161,136,654	0,0,0,1	213	122	1	1	1.0,1.0,1.0,1.0	1.0,1.0,1.0,0.997	0.001
ENSMUSG00000035293	G2e3	chr12:+:51359741:51359848:51357026:51357192:51360930:51361047	SE	22,18,9,33	0,0,1,0	8,3,8,30	0,0,0,0	228	122	1	1	1.0,1.0,0.828,1.0	1.0,1.0,1.0,1.0	-0.043
ENSMUSG00000035293	G2e3	chr12:+:51363416:51363546:51363185:51363310:51367774:51367956	SE	10,20,9,15	0,0,0,0	1,1,6,4	2,0,0,0	244	122	0.674105	1	1.0,1.0,1.0,1.0	0.2,1.0,1.0,1.0	0.2
ENSMUSG00000035293	G2e3	chr12:+:51363951:51364020:51363416:51363546:51365254:51365559	SE	1,0,2,0	7,11,2,10	0,0,0,1	1,0,2,10	190	122	1	1	0.084,0.0,0.391,0.0	0.0,NA,0.0,0.06	0.099
ENSMUSG00000035293	G2e3	chr12:+:51365254:51365559:51363416:51363546:51367774:51367956	SE	19,25,6,20	0,0,0,1	3,1,4,21	0,0,0,1	244	122	1	1	1.0,1.0,1.0,0.909	1.0,1.0,1.0,0.913	-0.001
ENSMUSG00000086277	4930558K02Rik	chr1:-:161964821:161964906:161957092:161957176:161967910:161967996	SE	0,0,0,0	0,0,0,1	0,0,1,0	0,0,0,0	206	122	1	1	NA,NA,NA,0.0	NA,NA,1.0,NA	-1
ENSMUSG00000030706	Mrpl48	chr7:-:100559747:100559917:100552578:100552681:100565193:100565279	SE	762,1532,748,843	0,4,0,3	420,557,378,592	0,0,0,0	244	122	1	1	1.0,0.995,1.0,0.993	1.0,1.0,1.0,1.0	-0.003
ENSMUSG00000030706	Mrpl48	chr7:-:100559747:100559917:100552578:100552681:100571251:100571289	SE	440,892,467,512	0,0,1,1	233,335,216,360	0,0,4,0	244	122	1	1	1.0,1.0,0.996,0.996	1.0,1.0,0.964,1.0	0.007
ENSMUSG00000030706	Mrpl48	chr7:-:100565193:100565279:100552578:100552681:100571251:100571289	SE	192,386,210,190	0,0,1,1	114,138,103,143	0,0,4,0	207	122	1	1	1.0,1.0,0.992,0.991	1.0,1.0,0.938,1.0	0.011
ENSMUSG00000030706	Mrpl48	chr7:-:100565193:100565279:100559747:100559917:100571251:100571289	SE	513,1026,491,517	3,5,0,0	303,360,266,375	2,0,1,0	207	122	1	1	0.99,0.992,1.0,1.0	0.989,1.0,0.994,1.0	0
ENSMUSG00000030706	Mrpl48	chr7:-:100565193:100565427:100552578:100552681:100571251:100571289	SE	3,7,0,4	0,0,1,1	1,1,0,1	0,0,4,0	244	122	0.208492	1	1.0,1.0,0.0,0.667	1.0,1.0,0.0,1.0	-0.083
ENSMUSG00000030706	Mrpl48	chr7:-:100565193:100565427:100559747:100559917:100571251:100571289	SE	302,583,254,290	3,5,0,0	166,196,146,208	2,0,1,0	244	122	1	1	0.981,0.983,1.0,1.0	0.976,1.0,0.986,1.0	0.001
ENSMUSG00000030706	Mrpl48	chr7:-:100571447:100571515:100571251:100571289:100574461:100574514	SE	19,33,16,17	202,420,212,210	14,4,9,4	128,154,111,156	189	122	0.0514045	0.44246	0.057,0.048,0.046,0.05	0.066,0.016,0.05,0.016	0.013
ENSMUSG00000030706	Mrpl48	chr7:-:100574461:100574514:100571251:100571289:100582989:100583102	SE	240,498,251,251	4,3,3,2	143,173,122,178	0,0,2,0	174	122	0.78969	1	0.977,0.991,0.983,0.989	1.0,1.0,0.977,1.0	-0.009
ENSMUSG00000031782	Coq9	chr8:+:94850514:94850599:94850124:94850267:94851850:94851955	SE	16,32,38,26	0,0,0,0	16,14,26,87	0,0,0,1	206	122	1	1	1.0,1.0,1.0,1.0	1.0,1.0,1.0,0.981	0.005
ENSMUSG00000031782	Coq9	chr8:+:94850514:94850639:94850124:94850267:94851850:94851955	SE	7,10,18,9	0,0,0,0	8,7,16,48	0,0,0,1	244	122	1	1	1.0,1.0,1.0,1.0	1.0,1.0,1.0,0.96	0.01
ENSMUSG00000031782	Coq9	chr8:+:94851850:94851955:94850514:94850599:94853114:94853195	SE	22,38,46,39	0,0,2,0	10,14,26,88	0,1,0,2	226	122	1	1	1.0,1.0,0.925,1.0	1.0,0.883,1.0,0.96	0.02
ENSMUSG00000031782	Coq9	chr8:+:94853604:94853658:94853114:94853270:94854113:94854124	SE	28,24,34,27	0,0,0,0	14,19,35,79	0,0,0,1	175	122	1	1	1.0,1.0,1.0,1.0	1.0,1.0,1.0,0.982	0.004
ENSMUSG00000031171	Ftsj1	chrX:-:8245551:8245649:8245283:8245430:8246335:8246356	SE	60,134,80,97	4,0,0,8	50,69,50,60	0,0,0,0	219	122	0.00228512	0.0323656	0.893,1.0,1.0,0.871	1.0,1.0,1.0,1.0	-0.059
ENSMUSG00000031171	Ftsj1	chrX:-:8246335:8246419:8245551:8245649:8246531:8246634	SE	148,298,183,222	0,0,2,0	100,143,108,141	0,0,0,0	205	122	1	1	1.0,1.0,0.982,1.0	1.0,1.0,1.0,1.0	-0.004
ENSMUSG00000031171	Ftsj1	chrX:-:8246531:8246634:8246335:8246419:8246726:8246780	SE	237,416,260,294	0,0,0,0	144,179,127,177	0,1,0,1	224	122	1	1	1.0,1.0,1.0,1.0	1.0,0.99,1.0,0.99	0.005
ENSMUSG00000031171	Ftsj1	chrX:-:8250395:8250486:8248521:8249057:8250568:8250638	SE	183,376,229,264	0,0,0,0	112,179,138,184	1,0,0,0	212	122	1	1	1.0,1.0,1.0,1.0	0.985,1.0,1.0,1.0	0.004
ENSMUSG00000000325	Arvcf	chr16:+:18405101:18405221:18404459:18404545:18405606:18406747	SE	3,0,2,1	0,1,0,0	0,0,1,0	0,0,0,0	241	122	1	1	1.0,0.0,1.0,1.0	NA,NA,1.0,NA	-0.25
ENSMUSG00000031371	Haus7	chrX:-:73445809:73445924:73437314:73437565:73452998:73453060	SE	162,324,174,231	6,4,3,2	110,121,96,127	0,0,0,0	236	122	0.01276	0.138208	0.933,0.977,0.968,0.984	1.0,1.0,1.0,1.0	-0.034
ENSMUSG00000031371	Haus7	chrX:-:73445809:73445924:73437314:73437565:73454866:73454934	SE	159,324,174,226	0,1,1,2	110,121,96,127	0,0,0,0	236	122	1	1	1.0,0.994,0.989,0.983	1.0,1.0,1.0,1.0	-0.008
ENSMUSG00000031371	Haus7	chrX:-:73446927:73447137:73445809:73445924:73452998:73453060	SE	197,371,217,253	3,0,0,6	111,123,104,151	0,1,0,0	244	122	0.650312	1	0.97,1.0,1.0,0.955	1.0,0.984,1.0,1.0	-0.015
ENSMUSG00000031371	Haus7	chrX:-:73446927:73447137:73445809:73445924:73454866:73454934	SE	185,340,206,231	0,0,0,1	103,118,101,139	0,1,0,0	244	122	1	1	1.0,1.0,1.0,0.991	1.0,0.983,1.0,1.0	0.002
ENSMUSG00000031371	Haus7	chrX:-:73448810:73448902:73448191:73448350:73452998:73453060	SE	346,659,381,406	0,2,0,4	206,254,224,255	1,9,3,6	213	122	0.00105533	0.016437	1.0,0.995,1.0,0.983	0.992,0.942,0.977,0.961	0.027
ENSMUSG00000031371	Haus7	chrX:-:73448810:73448902:73448191:73448350:73454866:73454934	SE	161,324,196,199	0,1,0,0	100,133,106,126	0,0,0,0	213	122	1	1	1.0,0.995,1.0,1.0	1.0,1.0,1.0,1.0	-0.001
ENSMUSG00000031371	Haus7	chrX:-:73452998:73453060:73437314:73437565:73454866:73454934	SE	139,226,124,165	0,1,1,2	63,108,54,93	0,0,0,0	183	122	1	1	1.0,0.993,0.988,0.982	1.0,1.0,1.0,1.0	-0.009
ENSMUSG00000031371	Haus7	chrX:-:73452998:73453060:73445809:73445924:73454866:73454934	SE	136,222,121,169	0,0,0,1	63,109,54,93	0,1,0,0	183	122	1	1	1.0,1.0,1.0,0.991	1.0,0.986,1.0,1.0	0.001
ENSMUSG00000031371	Haus7	chrX:-:73452998:73453060:73446927:73447137:73454866:73454934	SE	145,253,132,185	0,0,0,0	72,113,57,103	1,0,0,0	183	122	1	1	1.0,1.0,1.0,1.0	0.98,1.0,1.0,1.0	0.005
ENSMUSG00000031371	Haus7	chrX:-:73452998:73453060:73448191:73448350:73454866:73454934	SE	133,224,121,167	0,1,0,0	64,117,57,99	0,0,0,0	183	122	1	1	1.0,0.993,1.0,1.0	1.0,1.0,1.0,1.0	-0.002
ENSMUSG00000031371	Haus7	chrX:-:73452998:73453060:73448810:73448902:73454866:73454934	SE	318,557,306,370	0,0,0,0	173,241,175,226	2,12,3,4	183	122	0.000140647	0.00286894	1.0,1.0,1.0,1.0	0.983,0.931,0.975,0.974	0.034
ENSMUSG00000021911	Parg	chr14:+:32217659:32217734:32214566:32214650:32238530:32238623	SE	14,17,10,13	0,0,0,0	17,10,14,31	1,0,0,0	196	122	1	1	1.0,1.0,1.0,1.0	0.914,1.0,1.0,1.0	0.021
ENSMUSG00000021911	Parg	chr14:+:32274849:32274958:32271629:32271708:32284098:32284204	SE	26,24,20,24	0,0,0,1	24,23,13,35	0,0,0,0	230	122	1	1	1.0,1.0,1.0,0.927	1.0,1.0,1.0,1.0	-0.018
ENSMUSG00000030824	Nucb1	chr7:-:45503177:45503285:45501582:45501715:45509705:45509847	SE	256,199,465,357	3,1,4,1	289,366,397,713	1,1,6,3	229	122	1	1	0.978,0.991,0.984,0.995	0.994,0.995,0.972,0.992	-0.001
ENSMUSG00000004665	Cnn2	chr10:+:79991359:79991481:79988583:79988740:79992272:79992339	SE	884,634,1791,1115	0,0,0,1	1909,2105,2475,5639	0,0,0,1	243	122	1	1	1.0,1.0,1.0,0.998	1.0,1.0,1.0,1.0	0
ENSMUSG00000004665	Cnn2	chr10:+:79992272:79992339:79991359:79991481:79992442:79992580	SE	901,638,1861,1199	0,1,0,0	1986,2188,2615,6114	0,0,0,0	188	122	1	1	1.0,0.998,1.0,1.0	1.0,1.0,1.0,1.0	0
ENSMUSG00000004665	Cnn2	chr10:+:79993213:79993330:79992442:79992580:79993427:79993574	SE	1364,1011,2612,1798	0,1,1,0	2922,2980,3652,9555	1,3,0,2	238	122	1	1	1.0,0.998,0.999,1.0	0.999,0.998,1.0,1.0	0
ENSMUSG00000004665	Cnn2	chr10:+:79993213:79993330:79992442:79992580:79994350:79996062	SE	670,511,1244,816	5,0,8,0	1385,1497,1845,4702	0,2,2,0	238	122	1	1	0.986,1.0,0.988,1.0	1.0,0.997,0.998,1.0	-0.005
ENSMUSG00000004665	Cnn2	chr10:+:79993427:79993574:79992442:79992580:79994350:79994684	SE	759,584,1513,1073	5,0,8,0	1635,1737,2275,5683	0,2,2,0	244	122	1	1	0.987,1.0,0.99,1.0	1.0,0.998,0.998,1.0	-0.005
ENSMUSG00000004665	Cnn2	chr10:+:79993427:79993574:79993213:79993330:79994350:79994684	SE	1453,1083,2881,2056	0,0,0,1	3172,3217,4085,10539	0,0,0,4	244	122	1	1	1.0,1.0,1.0,0.999	1.0,1.0,1.0,0.999	0
ENSMUSG00000041133	Smc1a	chrX:+:152046659:152046805:152041326:152041468:152046894:152047048	SE	489,812,444,737	0,0,0,2	351,438,325,408	0,0,0,0	244	122	1	1	1.0,1.0,1.0,0.995	1.0,1.0,1.0,1.0	-0.001
ENSMUSG00000041133	Smc1a	chrX:+:152058778:152058935:152047857:152047968:152059357:152059512	SE	542,925,496,729	0,0,0,0	387,480,360,446	2,7,0,1	244	122	1	1	1.0,1.0,1.0,1.0	0.99,0.972,1.0,0.996	0.011
ENSMUSG00000013150	Gfod2	chr8:-:105722848:105723044:105717416:105717650:105727987:105728331	SE	1,3,5,2	7,4,20,7	0,4,2,15	5,13,10,37	244	122	0.510296	1	0.067,0.273,0.111,0.125	0.0,0.133,0.091,0.169	0.046
ENSMUSG00000020076	Ddx50	chr10:-:62619584:62619629:62616014:62616516:62621388:62621523	SE	125,218,129,160	3,0,4,2	139,191,136,259	0,3,1,1	166	122	0.648774	1	0.968,1.0,0.96,0.983	1.0,0.979,0.99,0.995	-0.013
ENSMUSG00000020076	Ddx50	chr10:-:62625144:62625218:62624767:62624927:62626162:62626282	SE	178,297,147,214	0,1,0,0	137,246,155,303	0,0,0,3	195	122	1	1	1.0,0.995,1.0,1.0	1.0,1.0,1.0,0.984	0.003
ENSMUSG00000020076	Ddx50	chr10:-:62627520:62627682:62622839:62626282:62633976:62634126	SE	171,268,176,207	19,14,4,13	177,266,176,328	9,20,11,21	244	122	0.802871	1	0.818,0.905,0.957,0.888	0.908,0.869,0.889,0.886	0.004
ENSMUSG00000020076	Ddx50	chr10:-:62639860:62640006:62633976:62634126:62640446:62640632	SE	185,289,156,208	1,2,1,0	175,265,170,354	0,0,4,5	244	122	0.640004	1	0.989,0.986,0.987,1.0	1.0,1.0,0.955,0.973	0.009
ENSMUSG00000020076	Ddx50	chr10:-:62640744:62640862:62640446:62640632:62642775:62642954	SE	212,250,144,216	0,0,0,0	137,204,146,297	0,9,2,1	239	122	0.0873152	0.679792	1.0,1.0,1.0,1.0	1.0,0.92,0.974,0.993	0.028
ENSMUSG00000020076	Ddx50	chr10:-:62642775:62642954:62640744:62640862:62643296:62643372	SE	202,254,149,211	0,0,0,1	126,216,163,336	0,1,0,0	244	122	1	1	1.0,1.0,1.0,0.991	1.0,0.991,1.0,1.0	0
ENSMUSG00000020076	Ddx50	chr10:-:62643296:62643372:62640744:62640862:62646913:62647201	SE	44,75,50,54	0,1,0,0	64,72,40,93	0,0,0,0	197	122	1	1	1.0,0.979,1.0,1.0	1.0,1.0,1.0,1.0	-0.005
ENSMUSG00000020076	Ddx50	chr10:-:62647533:62647643:62645990:62647201:62651024:62651203	SE	53,89,52,65	25,19,18,26	56,60,62,98	19,33,21,55	231	122	0.20384	1	0.528,0.712,0.604,0.569	0.609,0.49,0.609,0.485	0.055
ENSMUSG00000029199	Lias	chr5:+:65392219:65392243:65391564:65391673:65392334:65392389	SE	1,20,9,8	5,6,1,3	18,7,5,3	19,10,14,6	145	122	0.0287134	0.273604	0.144,0.737,0.883,0.692	0.444,0.371,0.231,0.296	0.278
ENSMUSG00000029199	Lias	chr5:+:65393940:65394034:65391543:65392389:65395364:65395445	SE	332,537,320,371	0,0,0,0	289,267,234,271	2,0,0,5	215	122	1	1	1.0,1.0,1.0,1.0	0.988,1.0,1.0,0.969	0.011
ENSMUSG00000029199	Lias	chr5:+:65397602:65397759:65395364:65395445:65397830:65397888	SE	409,738,411,478	0,0,0,1	292,281,260,301	0,0,4,1	244	122	1	1	1.0,1.0,1.0,0.996	1.0,1.0,0.97,0.993	0.008
ENSMUSG00000029199	Lias	chr5:+:65397830:65397888:65395364:65395445:65399846:65399975	SE	114,237,131,150	0,0,0,0	99,115,91,122	3,0,0,0	179	122	1	1	1.0,1.0,1.0,1.0	0.957,1.0,1.0,1.0	0.011
ENSMUSG00000029199	Lias	chr5:+:65402610:65402756:65399846:65399975:65404167:65404238	SE	488,802,486,505	0,0,0,0	313,325,280,353	0,0,1,0	244	122	1	1	1.0,1.0,1.0,1.0	1.0,1.0,0.993,1.0	0.002
ENSMUSG00000029199	Lias	chr5:+:65405329:65405441:65404167:65404238:65408734:65409207	SE	421,717,390,465	0,0,0,1	299,287,257,294	0,7,0,0	233	122	1	1	1.0,1.0,1.0,0.996	1.0,0.955,1.0,1.0	0.01
ENSMUSG00000004552	Ctse	chr1:+:131664283:131664402:131663310:131663428:131668036:131668236	SE	19,17,15,11	0,0,0,0	129,43,68,110	0,0,0,1	240	122	1	1	1.0,1.0,1.0,1.0	1.0,1.0,1.0,0.982	0.004
ENSMUSG00000028437	Ubap1	chr4:+:41371724:41371849:41366889:41366930:41378946:41379416	SE	158,191,143,181	1,0,0,3	151,251,193,248	0,0,1,1	244	122	1	1	0.987,1.0,1.0,0.968	1.0,1.0,0.99,0.992	-0.007
ENSMUSG00000028437	Ubap1	chr4:+:41378946:41379870:41371724:41371849:41387174:41387357	SE	281,293,247,277	14,10,6,5	237,409,322,409	1,3,1,3	244	122	1.72692e-07	7.31574e-06	0.909,0.936,0.954,0.965	0.992,0.986,0.994,0.986	-0.048
ENSMUSG00000028437	Ubap1	chr4:+:41378946:41379870:41371724:41371849:41388095:41388197	SE	112,120,94,105	0,0,0,0	97,172,144,170	0,0,0,1	244	122	1	1	1.0,1.0,1.0,1.0	1.0,1.0,1.0,0.988	0.003
ENSMUSG00000028437	Ubap1	chr4:+:41387174:41387357:41371724:41371849:41388095:41388197	SE	203,204,163,200	0,0,0,0	145,241,238,280	0,0,0,1	244	122	1	1	1.0,1.0,1.0,1.0	1.0,1.0,1.0,0.993	0.002
ENSMUSG00000028437	Ubap1	chr4:+:41387174:41387357:41378946:41379870:41388095:41388197	SE	359,370,313,369	1,3,3,2	286,488,418,520	2,13,3,4	244	122	0.0325556	0.303734	0.994,0.984,0.981,0.989	0.986,0.949,0.986,0.985	0.01
ENSMUSG00000028437	Ubap1	chr4:+:41388095:41388197:41387174:41387357:41388680:41388692	SE	320,369,277,336	0,0,0,0	263,433,417,514	1,2,0,0	223	122	1	1	1.0,1.0,1.0,1.0	0.993,0.992,1.0,1.0	0.004
ENSMUSG00000027184	Caprin1	chr2:-:103769434:103769629:103768449:103768903:103771696:103771847	SE	203,412,225,259	0,0,0,2	85,144,125,168	0,0,1,1	244	122	1	1	1.0,1.0,1.0,0.985	1.0,1.0,0.984,0.988	0.003
ENSMUSG00000027184	Caprin1	chr2:-:103773733:103773744:103772997:103773084:103775416:103775525	SE	1,4,5,3	0,0,0,0	1,3,6,5	2,0,0,0	132	122	0.883669	1	1.0,1.0,1.0,1.0	0.316,1.0,1.0,1.0	0.171
ENSMUSG00000027184	Caprin1	chr2:-:103773733:103773795:103772973:103773084:103775416:103775525	SE	113,176,106,151	0,0,0,0	42,70,70,77	2,0,0,0	183	122	1	1	1.0,1.0,1.0,1.0	0.933,1.0,1.0,1.0	0.017
ENSMUSG00000027184	Caprin1	chr2:-:103788137:103788203:103783142:103783205:103796730:103796868	SE	0,2,0,3	10,11,14,20	0,0,0,0	2,6,10,20	187	122	0.646498	1	0.0,0.106,0.0,0.089	0.0,0.0,0.0,0.0	0.049
ENSMUSG00000018068	Ints2	chr11:-:86222105:86222231:86217735:86217934:86224942:86225144	SE	196,262,136,279	2,0,0,0	65,56,65,97	0,0,0,0	244	122	1	1	0.98,1.0,1.0,1.0	1.0,1.0,1.0,1.0	-0.005
ENSMUSG00000018068	Ints2	chr11:-:86233082:86233259:86231964:86232073:86234671:86234806	SE	157,227,146,232	0,0,0,0	59,52,61,63	0,1,0,0	244	122	1	1	1.0,1.0,1.0,1.0	1.0,0.963,1.0,1.0	0.009
ENSMUSG00000018068	Ints2	chr11:-:86256421:86256497:86256025:86256329:86257203:86257518	SE	11,13,6,11	53,68,39,59	2,3,0,2	16,9,10,18	197	122	0.0550062	0.466889	0.114,0.106,0.087,0.104	0.072,0.171,0.0,0.064	0.026
ENSMUSG00000018068	Ints2	chr11:-:86257203:86257415:86256022:86256329:86257504:86257554	SE	56,74,44,72	4,0,0,0	16,10,10,18	0,0,0,2	244	122	1	1	0.875,1.0,1.0,1.0	1.0,1.0,1.0,0.818	0.014
ENSMUSG00000018068	Ints2	chr11:-:86257203:86257415:86256442:86256497:86257504:86257554	SE	10,14,9,27	0,0,0,0	3,2,2,1	1,0,0,0	244	122	1	1	1.0,1.0,1.0,1.0	0.6,1.0,1.0,1.0	0.1
ENSMUSG00000106734	Gm20559	chr6:-:3335761:3335888:3334228:3334494:3342595:3342674	SE	6,5,2,7	0,0,0,0	44,135,68,120	0,1,1,0	244	122	1	1	1.0,1.0,1.0,1.0	1.0,0.985,0.971,1.0	0.011
ENSMUSG00000106734	Gm20559	chr6:-:3342112:3342159:3335761:3335888:3342595:3342674	SE	0,1,0,1	0,0,0,0	22,9,14,8	12,50,20,40	168	122	1	1	NA,1.0,NA,1.0	0.571,0.116,0.337,0.127	0.712
ENSMUSG00000106734	Gm20559	chr6:-:3342112:3342159:3341270:3341296:3342595:3342674	SE	2,6,1,2	0,0,0,0	58,40,48,42	2,0,0,2	168	122	1	1	1.0,1.0,1.0,1.0	0.955,1.0,1.0,0.938	0.027
ENSMUSG00000106734	Gm20559	chr6:-:3342595:3342674:3333193:3335888:3345852:3346050	SE	10,14,4,5	0,0,0,3	76,143,72,131	1,11,0,6	200	122	0.0731747	0.588936	1.0,1.0,1.0,0.504	0.979,0.888,1.0,0.93	-0.073
ENSMUSG00000040247	Tbc1d10c	chr19:-:4185351:4185506:4183410:4185073:4187941:4188080	SE	615,890,1649,961	29,41,31,46	3202,4809,4656,5910	85,45,62,68	244	122	9.82991e-13	9.88524e-11	0.914,0.916,0.964,0.913	0.95,0.982,0.974,0.978	-0.044
ENSMUSG00000040247	Tbc1d10c	chr19:-:4185351:4185506:4183410:4185073:4188245:4188311	SE	341,488,916,519	3,12,9,14	1752,2532,2508,3210	12,14,8,15	244	122	2.21901e-06	7.42195e-05	0.983,0.953,0.981,0.949	0.986,0.989,0.994,0.991	-0.024
ENSMUSG00000040247	Tbc1d10c	chr19:-:4185351:4185506:4183410:4185073:4188943:4189054	SE	343,483,916,514	21,42,53,17	1753,2577,2499,3263	114,108,47,109	244	122	0.000969659	0.0152804	0.891,0.852,0.896,0.938	0.885,0.923,0.964,0.937	-0.033
ENSMUSG00000040247	Tbc1d10c	chr19:-:4187941:4188080:4184387:4185073:4188245:4188311	SE	51,74,54,65	3,12,9,14	176,181,164,198	12,14,8,15	244	122	0.00323367	0.0433762	0.895,0.755,0.75,0.699	0.88,0.866,0.911,0.868	-0.107
ENSMUSG00000040247	Tbc1d10c	chr19:-:4187941:4188080:4184387:4185073:4188943:4189058	SE	29,41,31,46	21,42,53,17	85,50,67,72	114,108,47,109	244	122	0.112199	0.830756	0.408,0.328,0.226,0.575	0.272,0.188,0.416,0.248	0.103
ENSMUSG00000040247	Tbc1d10c	chr19:-:4187941:4188080:4185351:4185506:4188245:4188311	SE	296,440,754,469	0,5,0,8	1567,2411,2292,2826	26,0,42,0	244	122	0.262263	1	1.0,0.978,1.0,0.967	0.968,1.0,0.965,1.0	0.003
ENSMUSG00000040247	Tbc1d10c	chr19:-:4187941:4188080:4185351:4185506:4188943:4189058	SE	274,407,731,450	2,0,0,3	1476,2280,2195,2700	27,45,33,53	244	122	3.56826e-09	2.07379e-07	0.986,1.0,1.0,0.987	0.965,0.962,0.971,0.962	0.028
ENSMUSG00000040247	Tbc1d10c	chr19:-:4187941:4188131:4183410:4185073:4188245:4188311	SE	354,406,698,525	3,12,9,14	1246,1667,1635,2194	12,14,8,15	244	122	0.00013997	0.00285928	0.983,0.944,0.975,0.949	0.981,0.983,0.99,0.987	-0.022
ENSMUSG00000040247	Tbc1d10c	chr19:-:4187941:4188131:4183410:4185073:4188943:4189054	SE	29,41,32,54	21,42,53,17	92,80,83,109	114,108,47,109	244	122	0.469019	1	0.408,0.328,0.232,0.614	0.287,0.27,0.469,0.333	0.056
ENSMUSG00000040247	Tbc1d10c	chr19:-:4187941:4188131:4185351:4185506:4188245:4188311	SE	599,772,1398,929	0,5,0,8	2637,3897,3763,4822	26,0,42,0	244	122	0.305709	1	1.0,0.987,1.0,0.983	0.981,1.0,0.978,1.0	0.003
ENSMUSG00000040247	Tbc1d10c	chr19:-:4187941:4188131:4185351:4185506:4188943:4189054	SE	274,407,732,458	2,0,0,3	1483,2310,2211,2737	27,45,33,53	244	122	4.22185e-09	2.41375e-07	0.986,1.0,1.0,0.987	0.965,0.963,0.971,0.963	0.028
ENSMUSG00000040247	Tbc1d10c	chr19:-:4188245:4188311:4184356:4185073:4188943:4189054	SE	205,242,465,306	21,42,53,17	645,901,992,1359	114,108,47,109	187	122	0.579509	1	0.864,0.79,0.851,0.922	0.787,0.845,0.932,0.891	-0.007
ENSMUSG00000040247	Tbc1d10c	chr19:-:4188245:4188311:4184356:4185073:4189212:4189319	SE	0,4,5,6	2,2,2,0	7,5,1,6	0,5,0,0	187	122	0.0455111	0.400432	0.0,0.566,0.62,1.0	1.0,0.395,1.0,1.0	-0.302
ENSMUSG00000040247	Tbc1d10c	chr19:-:4188245:4188311:4185351:4185506:4188943:4189054	SE	202,236,456,299	2,0,0,3	657,890,1027,1347	27,45,33,53	187	122	7.56062e-14	9.41029e-12	0.985,1.0,1.0,0.985	0.941,0.928,0.953,0.943	0.051
ENSMUSG00000040247	Tbc1d10c	chr19:-:4188245:4188311:4187941:4188080:4188943:4189054	SE	224,263,479,311	0,0,0,0	722,1019,1083,1475	0,5,5,4	187	122	1	1	1.0,1.0,1.0,1.0	1.0,0.993,0.993,0.996	0.005
ENSMUSG00000040247	Tbc1d10c	chr19:-:4188245:4188311:4187941:4188131:4188943:4189054	SE	521,585,1105,762	0,0,1,8	1726,2418,2455,3362	7,35,21,41	187	122	0.00400333	0.0520378	1.0,1.0,0.999,0.984	0.994,0.978,0.987,0.982	0.011
ENSMUSG00000040247	Tbc1d10c	chr19:-:4188245:4188724:4184399:4185073:4188943:4189058	SE	9,15,9,15	21,42,53,17	92,113,94,115	114,108,47,109	244	122	5.36359e-06	0.000163105	0.176,0.152,0.078,0.306	0.287,0.343,0.5,0.345	-0.191
ENSMUSG00000040247	Tbc1d10c	chr19:-:4188245:4188724:4187941:4188131:4188943:4189058	SE	190,225,387,274	0,0,1,8	784,1090,1039,1352	7,35,21,41	244	122	1.80216e-05	0.000475544	1.0,1.0,0.995,0.945	0.982,0.94,0.961,0.943	0.028
ENSMUSG00000040247	Tbc1d10c	chr19:-:4188566:4188724:4188245:4188311:4188943:4189058	SE	9,10,4,9	359,402,760,530	88,105,91,106	1157,1644,1724,2370	244	122	1.33893e-13	1.58107e-11	0.012,0.012,0.003,0.008	0.037,0.031,0.026,0.022	-0.02
ENSMUSG00000040247	Tbc1d10c	chr19:-:4188943:4189054:4184384:4185073:4189212:4189319	SE	45,71,130,53	2,2,2,0	386,491,400,543	0,5,0,0	232	122	0.508646	1	0.922,0.949,0.972,1.0	1.0,0.981,1.0,1.0	-0.034
ENSMUSG00000021285	Ppp1r13b	chr12:-:111830254:111830454:111828456:111829383:111831459:111831626	SE	8,24,18,12	0,0,0,0	26,64,21,52	0,0,0,1	244	122	1	1	1.0,1.0,1.0,1.0	1.0,1.0,1.0,0.963	0.009
ENSMUSG00000047507	Baiap3	chr17:-:25246957:25247055:25246803:25246855:25247136:25247193	SE	0,2,6,0	0,0,0,0	17,21,39,151	1,0,4,6	219	122	1	1	NA,1.0,1.0,NA	0.904,1.0,0.845,0.933	0.08
ENSMUSG00000047507	Baiap3	chr17:-:25247483:25247608:25247309:25247400:25248026:25248147	SE	0,2,0,1	0,0,0,0	11,14,38,125	0,0,0,2	244	122	1	1	NA,1.0,NA,1.0	1.0,1.0,1.0,0.969	0.008
ENSMUSG00000034274	Thoc5	chr11:+:4910626:4910759:4905640:4905755:4912780:4912858	SE	220,493,304,376	0,0,1,0	232,283,270,264	5,1,0,0	244	122	1	1	1.0,1.0,0.993,1.0	0.959,0.993,1.0,1.0	0.01
ENSMUSG00000034274	Thoc5	chr11:+:4911434:4911470:4910626:4910759:4912780:4912858	SE	2,1,2,5	123,257,168,190	0,2,0,1	121,136,122,122	157	122	1	1	0.012,0.003,0.009,0.02	0.0,0.011,0.0,0.006	0.007
ENSMUSG00000034274	Thoc5	chr11:+:4915488:4915597:4914521:4914621:4918123:4918225	SE	230,509,293,318	0,0,0,0	193,235,222,265	1,0,0,1	230	122	1	1	1.0,1.0,1.0,1.0	0.99,1.0,1.0,0.993	0.004
ENSMUSG00000034274	Thoc5	chr11:+:4922138:4922226:4921921:4922025:4924747:4924863	SE	284,535,261,338	0,0,0,0	180,295,203,316	0,1,0,0	209	122	1	1	1.0,1.0,1.0,1.0	1.0,0.994,1.0,1.0	0.002
ENSMUSG00000034274	Thoc5	chr11:+:4924747:4924863:4922138:4922226:4926045:4926236	SE	337,596,311,389	0,0,0,0	222,322,242,345	1,0,0,2	237	122	1	1	1.0,1.0,1.0,1.0	0.991,1.0,1.0,0.989	0.005
ENSMUSG00000020849	Ywhae	chr11:+:75755573:75755652:75751880:75752080:75756816:75757116	SE	919,1463,821,964	0,0,0,0	244,444,292,541	0,0,0,2	200	122	1	1	1.0,1.0,1.0,1.0	1.0,1.0,1.0,0.994	0.002
ENSMUSG00000020849	Ywhae	chr11:+:75755573:75755680:75751603:75752080:75756816:75756872	SE	2752,4423,2264,2842	0,0,0,0	692,1176,847,1453	0,0,0,2	228	122	1	1	1.0,1.0,1.0,1.0	1.0,1.0,1.0,0.997	0.001
ENSMUSG00000022375	Lrrc6	chr15:-:66454068:66454295:66449442:66449634:66469816:66469989	SE	0,11,2,1	0,1,0,0	3,2,1,11	1,4,0,6	244	122	1	1	NA,0.846,1.0,1.0	0.6,0.2,1.0,0.478	0.379
ENSMUSG00000022375	Lrrc6	chr15:-:66454068:66454295:66449442:66449634:66481240:66481318	SE	0,2,1,1	0,0,0,0	0,2,0,10	1,0,0,1	244	122	1	1	NA,1.0,1.0,1.0	0.0,1.0,NA,0.833	0.389
ENSMUSG00000022375	Lrrc6	chr15:-:66469816:66469989:66449442:66449634:66481240:66481318	SE	0,6,1,0	0,0,0,0	3,8,3,11	1,0,0,1	244	122	1	1	NA,1.0,1.0,NA	0.6,1.0,1.0,0.846	0.138
ENSMUSG00000022375	Lrrc6	chr15:-:66469816:66469989:66449442:66449634:66489472:66489640	SE	0,1,0,0	0,1,0,0	1,4,0,7	1,0,0,0	244	122	1	1	NA,0.333,NA,NA	0.333,1.0,NA,1.0	-0.445
ENSMUSG00000022375	Lrrc6	chr15:-:66469816:66469989:66454068:66454295:66481240:66481318	SE	0,14,2,0	0,0,0,0	5,4,4,9	0,0,0,3	244	122	1	1	NA,1.0,1.0,NA	1.0,1.0,1.0,0.6	0.1
ENSMUSG00000022375	Lrrc6	chr15:-:66481240:66481318:66449442:66449634:66489472:66489640	SE	1,3,1,3	0,1,0,0	2,1,4,4	1,0,0,0	199	122	1	1	1.0,0.648,1.0,1.0	0.551,1.0,1.0,1.0	0.024
ENSMUSG00000022375	Lrrc6	chr15:-:66481240:66481318:66469816:66469989:66489472:66489640	SE	1,8,2,3	0,0,0,0	3,5,7,8	0,0,0,1	199	122	1	1	1.0,1.0,1.0,1.0	1.0,1.0,1.0,0.831	0.042
ENSMUSG00000069769	Msi2	chr11:-:88347052:88347125:88339381:88344660:88348783:88348938	SE	6,5,10,5	0,1,0,0	3,2,3,4	0,0,0,0	194	122	1	1	1.0,0.759,1.0,1.0	1.0,1.0,1.0,1.0	-0.06
ENSMUSG00000069769	Msi2	chr11:-:88347052:88347125:88339381:88344660:88366784:88366847	SE	2,3,1,4	0,2,5,3	2,1,1,0	1,0,0,0	194	122	1	1	1.0,0.485,0.112,0.456	0.557,1.0,1.0,NA	-0.339
ENSMUSG00000069769	Msi2	chr11:-:88348783:88348938:88339381:88344660:88366784:88366847	SE	1,2,0,3	0,2,5,3	0,0,0,2	1,0,0,0	244	122	1	1	1.0,0.333,0.0,0.333	0.0,NA,NA,1.0	-0.084
ENSMUSG00000069769	Msi2	chr11:-:88348783:88348938:88347052:88347125:88366784:88366847	SE	5,3,9,5	0,0,0,1	1,1,2,6	0,0,0,0	244	122	1	1	1.0,1.0,1.0,0.714	1.0,1.0,1.0,1.0	-0.072
ENSMUSG00000069769	Msi2	chr11:-:88348783:88348992:88343888:88344660:88366784:88366847	SE	1,1,0,0	0,2,5,3	0,1,0,1	1,0,0,0	244	122	1	1	1.0,0.2,0.0,0.0	0.0,1.0,NA,1.0	-0.367
ENSMUSG00000069769	Msi2	chr11:-:88348783:88348992:88347052:88347125:88366784:88366847	SE	5,2,9,2	0,0,0,1	1,2,2,5	0,0,0,0	244	122	1	1	1.0,1.0,1.0,0.5	1.0,1.0,1.0,1.0	-0.125
ENSMUSG00000082286	Pisd-ps1	chr11:+:3127130:3127219:3125935:3126058:3127478:3127644	SE	3,25,35,17	20,46,54,31	33,64,82,90	171,203,232,272	210	122	0.0251763	0.24581	0.08,0.24,0.274,0.242	0.101,0.155,0.17,0.161	0.062
ENSMUSG00000082286	Pisd-ps1	chr11:+:3127478:3127644:3125903:3126058:3128928:3129165	SE	27,75,94,44	0,3,5,0	308,355,396,466	6,3,6,8	244	122	0.65879	1	1.0,0.926,0.904,1.0	0.962,0.983,0.971,0.967	-0.013
ENSMUSG00000082286	Pisd-ps1	chr11:+:3129381:3129520:3128928:3129165:3129764:3129911	SE	59,139,84,68	0,0,0,0	330,409,383,516	0,0,0,1	244	122	1	1	1.0,1.0,1.0,1.0	1.0,1.0,1.0,0.996	0.001
ENSMUSG00000082286	Pisd-ps1	chr11:+:3129764:3129911:3129381:3129520:3130152:3130313	SE	108,270,163,123	0,0,0,0	553,708,671,913	0,0,1,1	244	122	1	1	1.0,1.0,1.0,1.0	1.0,1.0,0.997,0.998	0.001
ENSMUSG00000082286	Pisd-ps1	chr11:+:3130152:3130313:3129764:3129911:3130792:3131004	SE	58,178,99,68	0,1,0,0	326,436,416,602	4,0,2,2	244	122	1	1	1.0,0.989,1.0,1.0	0.976,1.0,0.99,0.993	0.007
ENSMUSG00000043535	Setx	chr2:+:29125851:29125963:29124991:29125549:29126873:29127063	SE	7,8,1,6	0,2,0,2	21,10,7,28	0,1,0,0	233	122	0.444285	1	1.0,0.677,1.0,0.611	1.0,0.84,1.0,1.0	-0.138
ENSMUSG00000043535	Setx	chr2:+:29139219:29139439:29133921:29134031:29140268:29140388	SE	12,14,8,11	0,0,0,0	32,51,45,74	0,0,0,1	244	122	1	1	1.0,1.0,1.0,1.0	1.0,1.0,1.0,0.974	0.006
ENSMUSG00000043535	Setx	chr2:+:29144602:29148721:29144177:29144265:29150007:29150107	SE	19,18,9,14	0,0,0,0	33,55,49,79	0,2,0,1	244	122	1	1	1.0,1.0,1.0,1.0	1.0,0.932,1.0,0.975	0.023
ENSMUSG00000043535	Setx	chr2:+:29153937:29154096:29150007:29150107:29156987:29157220	SE	32,42,18,18	0,0,0,0	50,101,57,95	0,0,1,0	244	122	1	1	1.0,1.0,1.0,1.0	1.0,1.0,0.966,1.0	0.008
ENSMUSG00000043535	Setx	chr2:+:29162977:29163049:29161749:29161865:29164401:29164551	SE	11,21,10,10	0,0,0,0	32,41,34,53	0,0,2,2	193	122	0.849875	1	1.0,1.0,1.0,1.0	1.0,1.0,0.915,0.944	0.035
ENSMUSG00000043535	Setx	chr2:+:29174318:29174483:29173556:29173721:29176876:29176975	SE	0,0,0,0	7,17,9,8	0,1,0,6	25,47,18,29	244	122	0.799387	1	0.0,0.0,0.0,0.0	0.0,0.011,0.0,0.094	-0.026
ENSMUSG00000043535	Setx	chr2:+:29177514:29177602:29176876:29176975:29179399:29179540	SE	22,33,19,23	0,0,0,0	45,80,50,59	0,4,0,0	209	122	1	1	1.0,1.0,1.0,1.0	1.0,0.921,1.0,1.0	0.02
ENSMUSG00000036661	Dennd3	chr15:+:73527915:73528027:73524133:73524272:73532818:73532938	SE	2,1,2,3	0,1,0,0	3,0,0,2	0,0,0,0	233	122	1	1	1.0,0.344,1.0,1.0	1.0,NA,NA,1.0	-0.164
ENSMUSG00000036661	Dennd3	chr15:+:73567985:73568113:73567032:73567166:73568421:73568525	SE	0,0,0,0	1,2,1,1	3,0,0,0	5,1,4,3	244	122	1	1	0.0,0.0,0.0,0.0	0.231,0.0,0.0,0.0	-0.058
ENSMUSG00000021481	Zfp346	chr13:+:55113677:55113770:55113035:55113139:55115479:55115624	SE	4,6,4,3	0,2,0,0	6,8,4,26	0,0,0,0	214	122	1	1	1.0,0.631,1.0,1.0	1.0,1.0,1.0,1.0	-0.092
ENSMUSG00000021481	Zfp346	chr13:+:55115479:55115624:55113677:55113770:55122281:55122515	SE	6,4,3,3	0,0,0,0	4,3,3,19	0,1,1,4	244	122	0.00914518	0.104614	1.0,1.0,1.0,1.0	1.0,0.6,0.6,0.704	0.274
ENSMUSG00000021481	Zfp346	chr13:+:55115479:55115624:55113677:55113770:55122329:55122515	SE	8,6,5,3	0,0,2,0	4,5,1,15	0,1,1,0	244	122	1	1	1.0,1.0,0.556,1.0	1.0,0.714,0.333,1.0	0.127
ENSMUSG00000021481	Zfp346	chr13:+:55122329:55122515:55113677:55113770:55130533:55130600	SE	8,0,8,2	0,0,1,0	1,12,5,22	0,0,0,3	244	122	1	1	1.0,NA,0.8,1.0	1.0,1.0,1.0,0.786	-0.013
ENSMUSG00000021481	Zfp346	chr13:+:55122329:55122515:55113677:55113770:55132306:55132588	SE	1,0,2,2	0,0,0,0	0,1,1,3	0,0,0,1	244	122	1	1	1.0,NA,1.0,1.0	NA,1.0,1.0,0.6	0.133
ENSMUSG00000021481	Zfp346	chr13:+:55130533:55130627:55113677:55113770:55132306:55132356	SE	0,5,12,5	0,0,0,0	3,6,5,32	0,0,0,1	215	122	1	1	NA,1.0,1.0,1.0	1.0,1.0,1.0,0.948	0.013
ENSMUSG00000021481	Zfp346	chr13:+:55130533:55130627:55122015:55122515:55132306:55132356	SE	8,5,17,7	1,0,0,2	4,17,9,51	0,0,0,3	215	122	0.359519	1	0.819,1.0,1.0,0.665	1.0,1.0,1.0,0.906	-0.106
ENSMUSG00000021481	Zfp346	chr13:+:55130536:55130627:55122281:55122515:55132306:55132705	SE	0,5,11,5	1,0,0,2	3,6,5,29	0,0,0,3	212	122	0.517719	1	0.0,1.0,1.0,0.59	1.0,1.0,1.0,0.848	-0.315
ENSMUSG00000031878	Nae1	chr8:-:104513199:104513249:104511027:104511267:104516128:104516221	SE	102,134,64,104	0,0,0,0	60,108,52,94	1,1,2,0	171	122	1	1	1.0,1.0,1.0,1.0	0.977,0.987,0.949,1.0	0.022
ENSMUSG00000031878	Nae1	chr8:-:104513340:104513455:104513199:104513249:104516128:104516221	SE	632,719,473,591	1,8,0,2	268,478,334,557	4,12,4,6	236	122	0.00077773	0.0126969	0.997,0.979,1.0,0.993	0.972,0.954,0.977,0.98	0.021
ENSMUSG00000031878	Nae1	chr8:-:104517906:104517946:104516647:104516734:104518187:104518263	SE	485,603,371,441	0,0,0,0	194,369,220,434	1,0,0,4	161	122	1	1	1.0,1.0,1.0,1.0	0.993,1.0,1.0,0.988	0.005
ENSMUSG00000031878	Nae1	chr8:-:104519544:104519678:104518187:104518263:104519763:104519823	SE	762,904,584,709	1,0,2,4	308,552,389,675	1,10,0,5	244	122	0.549371	1	0.997,1.0,0.993,0.989	0.994,0.965,1.0,0.985	0.009
ENSMUSG00000031878	Nae1	chr8:-:104522646:104522738:104517536:104519823:104523161:104523181	SE	810,932,566,839	0,0,0,0	367,704,421,700	1,2,0,0	213	122	1	1	1.0,1.0,1.0,1.0	0.995,0.995,1.0,1.0	0.002
ENSMUSG00000031878	Nae1	chr8:-:104523161:104523225:104522646:104522738:104523575:104523638	SE	695,809,518,711	0,0,0,0	333,622,382,617	0,2,0,2	185	122	1	1	1.0,1.0,1.0,1.0	1.0,0.995,1.0,0.995	0.002
ENSMUSG00000031878	Nae1	chr8:-:104524334:104524444:104522904:104523638:104530055:104530116	SE	377,421,336,401	0,0,0,0	178,343,242,317	0,1,1,0	231	122	1	1	1.0,1.0,1.0,1.0	1.0,0.995,0.992,1.0	0.003
ENSMUSG00000031878	Nae1	chr8:-:104526279:104526389:104524334:104524444:104527082:104527162	SE	665,849,533,720	0,0,0,0	296,532,380,564	0,2,1,5	231	122	1	1	1.0,1.0,1.0,1.0	1.0,0.993,0.995,0.983	0.007
ENSMUSG00000031878	Nae1	chr8:-:104527082:104527162:104524334:104524444:104530055:104530116	SE	1,0,0,1	0,1,0,0	0,4,1,4	2,1,0,2	201	122	1	1	1.0,0.0,NA,1.0	0.0,0.708,1.0,0.548	0.103
ENSMUSG00000031878	Nae1	chr8:-:104527377:104527449:104527082:104527162:104528186:104528217	SE	364,503,324,401	2,10,2,9	162,291,164,333	0,11,2,16	193	122	0.0128209	0.138601	0.991,0.97,0.99,0.966	1.0,0.944,0.981,0.929	0.016
ENSMUSG00000031878	Nae1	chr8:-:104527377:104527449:104527082:104527162:104530055:104530116	SE	132,214,129,152	1,1,0,1	76,120,72,147	0,4,1,0	193	122	1	1	0.988,0.993,1.0,0.99	1.0,0.95,0.979,1.0	0.011
ENSMUSG00000031878	Nae1	chr8:-:104528186:104528217:104527082:104527162:104530055:104530116	SE	42,63,43,60	1,1,0,1	13,56,24,43	0,4,1,0	152	122	0.461232	1	0.971,0.981,1.0,0.98	1.0,0.918,0.951,1.0	0.016
ENSMUSG00000031878	Nae1	chr8:-:104528186:104528217:104527377:104527449:104530055:104530116	SE	275,346,241,300	2,6,3,0	112,231,121,235	7,13,3,17	152	122	3.07036e-09	1.80305e-07	0.991,0.979,0.985,1.0	0.928,0.934,0.97,0.917	0.052
ENSMUSG00000016921	Srsf6	chr2:+:162932814:162932979:162931993:162932142:162933425:162933509	SE	1,0,1,1	32,50,40,39	2,6,5,17	4,20,14,18	244	122	3.05533e-13	3.42404e-11	0.015,0.0,0.012,0.013	0.2,0.13,0.152,0.321	-0.191
ENSMUSG00000016921	Srsf6	chr2:+:162932814:162933082:162931993:162932142:162933425:162933550	SE	4,5,2,0	32,50,40,39	7,24,5,32	4,20,14,18	244	122	3.40838e-14	4.48011e-12	0.059,0.048,0.024,0.0	0.467,0.375,0.152,0.471	-0.334
ENSMUSG00000004056	Akt2	chr7:+:27607242:27607405:27591745:27591879:27608622:27608753	SE	0,0,1,1	25,27,19,29	0,0,0,2	8,3,11,21	244	122	1	1	0.0,0.0,0.026,0.017	0.0,0.0,0.0,0.045	-0.001
ENSMUSG00000004056	Akt2	chr7:+:27607242:27607405:27605816:27605937:27608622:27608753	SE	0,0,1,1	0,0,0,0	0,0,0,1	0,0,1,0	244	122	1	1	NA,NA,1.0,1.0	NA,NA,0.0,1.0	0.5
ENSMUSG00000004056	Akt2	chr7:+:27615746:27616155:27608622:27608753:27616240:27616346	SE	0,0,0,1	70,111,85,85	0,0,0,2	37,44,43,60	244	122	1	1	0.0,0.0,0.0,0.006	0.0,0.0,0.0,0.016	-0.003
ENSMUSG00000004056	Akt2	chr7:+:27616240:27616369:27608622:27608753:27618207:27618233	SE	167,248,251,209	0,2,3,1	91,108,108,160	0,0,0,0	244	122	1	1	1.0,0.984,0.977,0.991	1.0,1.0,1.0,1.0	-0.012
ENSMUSG00000004056	Akt2	chr7:+:27632417:27632483:27629295:27629427:27634561:27634684	SE	54,119,114,91	0,2,0,0	60,39,39,96	0,0,0,1	187	122	1	1	1.0,0.975,1.0,1.0	1.0,1.0,1.0,0.984	-0.002
ENSMUSG00000004056	Akt2	chr7:+:27633198:27633267:27632417:27632483:27634561:27634684	SE	213,360,371,256	0,1,0,0	155,155,139,235	0,0,0,0	190	122	1	1	1.0,0.996,1.0,1.0	1.0,1.0,1.0,1.0	-0.001
ENSMUSG00000004056	Akt2	chr7:+:27636038:27636167:27634561:27634684:27636263:27636478	SE	237,374,410,320	0,0,1,0	152,164,180,333	0,0,1,1	244	122	1	1	1.0,1.0,0.995,1.0	1.0,1.0,0.989,0.994	0.003
ENSMUSG00000054874	Pcnx3	chr19:-:5665328:5665627:5664634:5665247:5665707:5665841	SE	6,4,13,4	0,0,0,0	3,7,13,19	5,0,2,3	244	122	2.45869e-06	8.1079e-05	1.0,1.0,1.0,1.0	0.231,1.0,0.765,0.76	0.311
ENSMUSG00000021893	Capn7	chr14:+:31354094:31354180:31352366:31352493:31355264:31355358	SE	12,17,6,13	0,0,0,0	5,18,15,14	0,0,0,2	207	122	1	1	1.0,1.0,1.0,1.0	1.0,1.0,1.0,0.805	0.049
ENSMUSG00000021893	Capn7	chr14:+:31370701:31370794:31369720:31369851:31370877:31371984	SE	19,43,25,18	0,0,0,0	17,32,21,39	0,1,0,3	214	122	0.744886	1	1.0,1.0,1.0,1.0	1.0,0.948,1.0,0.881	0.043
ENSMUSG00000025008	Tctn3	chr19:-:40605305:40605459:40602804:40602942:40605702:40605797	SE	15,7,33,15	0,0,0,0	13,13,25,57	0,0,1,0	244	122	1	1	1.0,1.0,1.0,1.0	1.0,1.0,0.926,1.0	0.018
ENSMUSG00000025008	Tctn3	chr19:-:40609201:40609332:40608901:40609010:40611293:40611412	SE	27,7,31,30	0,0,5,0	13,10,25,62	0,0,2,1	244	122	0.456462	1	1.0,1.0,0.756,1.0	1.0,1.0,0.862,0.969	-0.019
ENSMUSG00000036932	Aifm1	chrX:-:48482721:48482810:48481964:48482105:48483154:48483262	SE	591,974,614,644	0,1,0,0	212,217,205,269	0,0,0,0	210	122	1	1	1.0,0.998,1.0,1.0	1.0,1.0,1.0,1.0	0
ENSMUSG00000036932	Aifm1	chrX:-:48484526:48484635:48483154:48483262:48485457:48485534	SE	612,1011,685,723	0,0,0,0	223,201,260,281	1,0,0,0	230	122	1	1	1.0,1.0,1.0,1.0	0.992,1.0,1.0,1.0	0.002
ENSMUSG00000036932	Aifm1	chrX:-:48503582:48503713:48499771:48499871:48513235:48513559	SE	0,0,2,0	0,0,0,0	0,0,2,0	3,3,0,1	244	122	1	1	NA,NA,1.0,NA	0.0,0.0,1.0,0.0	0.75
ENSMUSG00000036932	Aifm1	chrX:-:48504809:48504952:48499771:48499871:48513235:48513426	SE	499,906,481,610	0,0,0,0	201,203,210,203	3,3,0,1	244	122	0.831796	1	1.0,1.0,1.0,1.0	0.971,0.971,1.0,0.99	0.017
ENSMUSG00000054021	Sirt5	chr13:+:43380499:43380553:43379672:43379760:43394736:43395202	SE	11,20,20,13	0,0,0,0	16,20,14,15	0,0,1,0	175	122	1	1	1.0,1.0,1.0,1.0	1.0,1.0,0.907,1.0	0.023
ENSMUSG00000054021	Sirt5	chr13:+:43383108:43383232:43380499:43380553:43385497:43385613	SE	73,111,102,63	0,0,2,1	103,61,55,86	0,0,0,0	244	122	1	1	1.0,1.0,0.962,0.969	1.0,1.0,1.0,1.0	-0.017
ENSMUSG00000054021	Sirt5	chr13:+:43385497:43385613:43380499:43380553:43394736:43395202	SE	45,58,38,32	1,0,0,1	18,11,18,28	1,0,0,0	237	122	1	1	0.959,1.0,1.0,0.943	0.903,1.0,1.0,1.0	0
ENSMUSG00000004100	Ppan	chr9:+:20889633:20889684:20889337:20889439:20889770:20889941	SE	65,67,84,86	0,0,0,0	4,29,31,55	0,0,0,1	172	122	1	1	1.0,1.0,1.0,1.0	1.0,1.0,1.0,0.975	0.006
ENSMUSG00000004100	Ppan	chr9:+:20890638:20890715:20889770:20889941:20890904:20891012	SE	105,82,118,96	0,0,0,0	13,30,29,104	0,0,2,1	198	122	1	1	1.0,1.0,1.0,1.0	1.0,1.0,0.899,0.985	0.029
ENSMUSG00000004100	Ppan	chr9:+:20891082:20891206:20890904:20891012:20891286:20891304	SE	82,100,149,123	0,0,0,0	17,62,25,119	0,0,0,1	244	122	1	1	1.0,1.0,1.0,1.0	1.0,1.0,1.0,0.983	0.004
ENSMUSG00000040177	2310057M21Rik	chr7:-:131357459:131357666:131348691:131351102:131360888:131360961	SE	92,27,129,120	1,1,2,0	32,34,39,184	0,0,0,0	244	122	1	1	0.979,0.931,0.97,1.0	1.0,1.0,1.0,1.0	-0.03
ENSMUSG00000040177	2310057M21Rik	chr7:-:131360888:131360961:131357459:131357666:131361732:131361936	SE	64,22,84,88	0,0,0,0	22,29,28,138	0,1,0,3	194	122	1	1	1.0,1.0,1.0,1.0	1.0,0.948,1.0,0.967	0.021
ENSMUSG00000028343	Erp44	chr4:-:48196802:48196905:48193322:48194709:48204143:48204285	SE	208,192,259,246	0,0,0,0	62,128,125,457	0,0,0,1	224	122	1	1	1.0,1.0,1.0,1.0	1.0,1.0,1.0,0.996	0.001
ENSMUSG00000028343	Erp44	chr4:-:48204143:48204285:48196802:48196905:48205117:48205229	SE	252,234,312,289	2,0,0,0	85,146,138,567	0,0,0,0	244	122	1	1	0.984,1.0,1.0,1.0	1.0,1.0,1.0,1.0	-0.004
ENSMUSG00000028343	Erp44	chr4:-:48208696:48208813:48205117:48205229:48211649:48211707	SE	262,254,335,308	0,0,0,0	85,118,120,584	3,0,0,0	238	122	1	1	1.0,1.0,1.0,1.0	0.936,1.0,1.0,1.0	0.016
ENSMUSG00000028343	Erp44	chr4:-:48236872:48236988:48219342:48219527:48241295:48241335	SE	214,153,211,238	4,0,0,1	62,82,100,448	0,0,0,2	237	122	1	1	0.965,1.0,1.0,0.992	1.0,1.0,1.0,0.991	-0.009
ENSMUSG00000028343	Erp44	chr4:-:48243476:48243549:48240891:48241335:48279383:48279452	SE	110,86,134,144	2,0,0,1	24,55,81,254	0,0,0,0	194	122	1	1	0.972,1.0,1.0,0.989	1.0,1.0,1.0,1.0	-0.01
ENSMUSG00000040297	Suco	chr1:-:161837718:161837809:161834035:161835193:161844001:161844067	SE	3,6,0,0	0,0,0,0	0,4,4,8	1,0,0,1	212	122	1	1	1.0,1.0,NA,NA	0.0,1.0,1.0,0.822	0.294
ENSMUSG00000040297	Suco	chr1:-:161838753:161838822:161837718:161837809:161844001:161844067	SE	1,3,2,4	0,0,0,0	1,5,4,10	0,1,0,0	190	122	1	1	1.0,1.0,1.0,1.0	1.0,0.762,1.0,1.0	0.059
ENSMUSG00000040297	Suco	chr1:-:161845559:161845580:161845302:161845358:161847204:161847310	SE	0,1,1,2	0,0,0,0	0,1,4,4	1,5,2,0	142	122	1	1	NA,1.0,1.0,1.0	0.0,0.147,0.632,1.0	0.555
ENSMUSG00000052102	Gnpda1	chr18:-:38330485:38330641:38328682:38328973:38331967:38332070	SE	148,291,196,189	0,0,2,4	160,137,170,131	0,0,3,3	244	122	0.670598	1	1.0,1.0,0.98,0.959	1.0,1.0,0.966,0.956	0.004
ENSMUSG00000052102	Gnpda1	chr18:-:38330485:38330660:38327549:38328973:38331967:38332152	SE	290,543,391,375	0,0,2,4	321,254,339,244	0,0,3,3	244	122	1	1	1.0,1.0,0.99,0.979	1.0,1.0,0.983,0.976	0.003
ENSMUSG00000052102	Gnpda1	chr18:-:38330485:38330660:38327549:38328973:38333153:38333336	SE	151,306,199,201	4,5,2,1	164,137,170,131	0,0,1,0	244	122	0.133608	0.959965	0.95,0.968,0.98,0.99	1.0,1.0,0.988,1.0	-0.025
ENSMUSG00000052102	Gnpda1	chr18:-:38331967:38332152:38327557:38328973:38333153:38333336	SE	126,225,167,142	4,5,2,1	127,102,123,102	0,0,1,0	244	122	0.0302701	0.286304	0.94,0.957,0.977,0.986	1.0,1.0,0.984,1.0	-0.031
ENSMUSG00000052102	Gnpda1	chr18:-:38331967:38332152:38330485:38330660:38333153:38333336	SE	270,479,362,324	5,17,5,12	288,219,290,212	4,0,1,0	244	122	1.11426e-06	4.02868e-05	0.964,0.934,0.973,0.931	0.973,1.0,0.993,1.0	-0.041
ENSMUSG00000052102	Gnpda1	chr18:-:38335015:38335117:38333153:38333336:38338090:38338222	SE	223,425,270,283	0,1,0,0	216,219,243,208	0,0,0,0	223	122	1	1	1.0,0.996,1.0,1.0	1.0,1.0,1.0,1.0	-0.001
ENSMUSG00000038212	Mfsd14b	chr13:-:65072004:65072117:65069643:65069741:65073555:65073627	SE	26,20,11,17	0,1,0,0	9,21,9,21	0,0,0,0	234	122	1	1	1.0,0.912,1.0,1.0	1.0,1.0,1.0,1.0	-0.022
ENSMUSG00000039316	Rftn1	chr17:-:50002631:50002713:49992256:49994481:50004253:50004357	SE	53,63,55,70	0,0,0,0	45,70,41,69	0,0,0,1	203	122	1	1	1.0,1.0,1.0,1.0	1.0,1.0,1.0,0.976	0.006
ENSMUSG00000039316	Rftn1	chr17:-:50169002:50169159:50107069:50107256:50190220:50190497	SE	13,22,33,35	0,0,0,0	12,18,16,26	0,0,1,0	244	122	1	1	1.0,1.0,1.0,1.0	1.0,1.0,0.889,1.0	0.028
ENSMUSG00000090862	Rps13	chr7:-:116332378:116332479:116331504:116331583:116332928:116333098	SE	5156,8923,5586,4680	0,1,0,0	2332,4509,2654,3715	0,0,0,0	222	122	1	1	1.0,1.0,1.0,1.0	1.0,1.0,1.0,1.0	0
ENSMUSG00000090862	Rps13	chr7:-:116333899:116333948:116331511:116333774:116334084:116334133	SE	1398,2686,1894,1585	0,0,0,0	755,1105,771,1195	0,1,0,0	170	122	1	1	1.0,1.0,1.0,1.0	1.0,0.999,1.0,1.0	0
ENSMUSG00000027845	Dclre1b	chr3:-:103808071:103808098:103807393:103807576:103808899:103809192	SE	31,57,30,32	17,35,38,19	30,40,20,36	4,9,13,16	148	122	0.0086379	0.099621	0.601,0.573,0.394,0.581	0.861,0.786,0.559,0.65	-0.177
ENSMUSG00000027845	Dclre1b	chr3:-:103808071:103808237:103805933:103807576:103808899:103809202	SE	232,404,252,258	17,35,38,19	219,283,207,316	4,9,13,16	244	122	1.03535e-05	0.000291525	0.872,0.852,0.768,0.872	0.965,0.94,0.888,0.908	-0.084
ENSMUSG00000019970	Sgk1	chr10:+:21996978:21997102:21996558:21996671:21997341:21997434	SE	37,45,50,38	0,0,0,0	905,938,887,1077	15,18,9,27	244	122	0.00038446	0.00687069	1.0,1.0,1.0,1.0	0.968,0.963,0.98,0.952	0.034
ENSMUSG00000019970	Sgk1	chr10:+:21996978:21997102:21996558:21996671:21997897:21998053	SE	18,23,26,20	0,0,0,0	473,450,416,506	1,0,0,0	244	122	1	1	1.0,1.0,1.0,1.0	0.996,1.0,1.0,1.0	0.001
ENSMUSG00000019970	Sgk1	chr10:+:21997341:21997437:21996558:21996671:21997897:21998053	SE	6,18,19,16	0,0,0,0	380,476,382,536	1,0,0,0	217	122	1	1	1.0,1.0,1.0,1.0	0.995,1.0,1.0,1.0	0.001
ENSMUSG00000019970	Sgk1	chr10:+:21997341:21997437:21996978:21997102:21997897:21998053	SE	25,40,43,34	0,0,0,0	796,942,840,1087	0,0,1,7	217	122	1	1	1.0,1.0,1.0,1.0	1.0,1.0,0.998,0.989	0.003
ENSMUSG00000020605	Hs1bp3	chr12:+:8321518:8321726:8317784:8317950:8323869:8324033	SE	10,21,9,6	0,0,0,0	16,27,19,27	0,0,2,0	244	122	1	1	1.0,1.0,1.0,1.0	1.0,1.0,0.826,1.0	0.043
ENSMUSG00000042198	Chchd7	chr4:+:3940778:3940883:3939378:3939526:3941245:3941311	SE	1,0,0,1	35,107,48,38	2,9,1,2	25,36,18,38	226	122	0.000230894	0.00440626	0.015,0.0,0.0,0.014	0.041,0.119,0.029,0.028	-0.047
ENSMUSG00000042198	Chchd7	chr4:+:3942987:3943026:3942720:3942819:3943387:3943528	SE	3,0,0,0	76,129,69,46	0,2,0,0	58,63,41,75	160	122	1	1	0.029,0.0,0.0,0.0	0.0,0.024,0.0,0.0	0.001
ENSMUSG00000063047	Zfp780b	chr7:-:27974752:27974805:27973718:27973845:27976751:27976833	SE	12,22,6,4	0,0,0,0	21,18,8,17	0,0,0,1	174	122	1	1	1.0,1.0,1.0,1.0	1.0,1.0,1.0,0.923	0.019
ENSMUSG00000025240	Sacm1l	chr9:+:123546983:123547058:123529837:123529921:123548861:123548989	SE	37,35,31,50	4,0,0,0	4,16,10,41	0,0,0,0	196	122	0.767516	1	0.852,1.0,1.0,1.0	1.0,1.0,1.0,1.0	-0.037
ENSMUSG00000025240	Sacm1l	chr9:+:123582247:123582386:123578948:123579047:123585086:123585156	SE	185,137,108,189	0,0,0,0	27,52,57,140	0,0,0,1	244	122	1	1	1.0,1.0,1.0,1.0	1.0,1.0,1.0,0.986	0.004
ENSMUSG00000025240	Sacm1l	chr9:+:123585086:123585156:123582247:123582386:123585284:123585357	SE	135,94,84,133	1,1,0,3	24,56,42,95	1,0,0,1	191	122	1	1	0.989,0.984,1.0,0.966	0.939,1.0,1.0,0.984	0.004
ENSMUSG00000026123	Plekhb2	chr1:+:34861872:34861917:34849975:34850063:34863005:34863158	SE	50,61,55,65	0,0,0,0	59,75,63,91	0,2,0,1	166	122	1	1	1.0,1.0,1.0,1.0	1.0,0.965,1.0,0.985	0.013
ENSMUSG00000001517	Foxm1	chr6:+:128371967:128372012:128370956:128371085:128372533:128372603	SE	6,6,6,8	1,0,0,3	2,0,0,2	0,0,0,0	166	122	1	1	0.815,1.0,1.0,0.662	1.0,NA,NA,1.0	-0.131
ENSMUSG00000024594	Prrc1	chr18:+:57371366:57371469:57365188:57365349:57374526:57374690	SE	37,34,29,39	0,0,0,0	19,17,13,74	0,0,0,1	224	122	1	1	1.0,1.0,1.0,1.0	1.0,1.0,1.0,0.976	0.006
ENSMUSG00000042682	Selenok	chr14:+:29971787:29971871:29970025:29970116:29973360:29973447	SE	1016,1877,996,1032	0,0,0,0	960,1574,1018,1532	0,1,0,0	205	122	1	1	1.0,1.0,1.0,1.0	1.0,0.999,1.0,1.0	0
ENSMUSG00000017548	Suz12	chr11:+:79999056:79999125:79995744:79995809:80007512:80007562	SE	27,35,8,24	1,6,1,1	6,10,22,8	0,0,1,0	190	122	0.000839503	0.0135887	0.945,0.789,0.837,0.939	1.0,1.0,0.934,1.0	-0.106
ENSMUSG00000017548	Suz12	chr11:+:80007512:80007562:79995744:79995809:80010557:80010643	SE	6,11,2,10	0,0,0,1	1,0,4,7	0,0,0,0	171	122	1	1	1.0,1.0,1.0,0.877	1.0,NA,1.0,1.0	-0.031
ENSMUSG00000017548	Suz12	chr11:+:80010557:80010643:80007512:80007562:80015142:80015236	SE	14,25,4,9	0,2,0,0	2,5,14,4	0,0,0,0	207	122	1	1	1.0,0.88,1.0,1.0	1.0,1.0,1.0,1.0	-0.03
ENSMUSG00000017548	Suz12	chr11:+:80013363:80013595:80010557:80010643:80015142:80015236	SE	44,63,17,39	0,1,0,0	8,11,24,20	0,0,0,0	244	122	1	1	1.0,0.969,1.0,1.0	1.0,1.0,1.0,1.0	-0.008
ENSMUSG00000017548	Suz12	chr11:+:80025796:80025954:80025167:80025311:80029147:80029346	SE	60,120,65,69	0,1,0,0	51,33,44,49	0,0,0,0	244	122	1	1	1.0,0.984,1.0,1.0	1.0,1.0,1.0,1.0	-0.004
ENSMUSG00000074513	Arfip1	chr3:-:84529169:84529265:84527685:84527798:84534586:84534695	SE	12,16,21,11	7,6,6,7	14,24,27,36	0,3,1,4	217	122	9.50077e-06	0.000269131	0.491,0.6,0.663,0.469	1.0,0.818,0.938,0.835	-0.342
ENSMUSG00000074513	Arfip1	chr3:-:84529190:84529265:84527685:84527798:84534586:84534695	SE	3,6,6,4	7,6,6,7	6,6,10,12	0,3,1,4	196	122	0.000152504	0.00307732	0.211,0.384,0.384,0.262	1.0,0.555,0.862,0.651	-0.457
ENSMUSG00000029397	Rchy1	chr5:-:91952940:91952967:91951820:91951941:91953052:91953111	SE	210,196,296,243	0,0,0,0	239,452,347,669	0,0,1,0	148	122	1	1	1.0,1.0,1.0,1.0	1.0,1.0,0.997,1.0	0.001
ENSMUSG00000029397	Rchy1	chr5:-:91957534:91957650:91955534:91955613:91962629:91962735	SE	138,153,220,181	0,0,6,0	152,292,240,531	0,0,0,1	237	122	0.911738	1	1.0,1.0,0.95,1.0	1.0,1.0,1.0,0.996	-0.011
ENSMUSG00000029397	Rchy1	chr5:-:91957877:91957997:91957534:91957650:91962629:91963068	SE	125,119,251,146	2,6,9,7	169,315,238,543	1,5,2,8	241	122	0.00111854	0.0172876	0.969,0.909,0.934,0.913	0.988,0.97,0.984,0.972	-0.047
ENSMUSG00000029397	Rchy1	chr5:-:91960704:91961065:91957877:91957997:91962629:91963068	SE	0,0,0,1	55,42,105,53	2,0,2,1	58,116,85,197	244	122	1	1	0.0,0.0,0.0,0.009	0.017,0.0,0.012,0.003	-0.006
ENSMUSG00000023044	Csad	chr15:-:102178526:102178616:102176998:102177786:102178780:102178832	SE	8,8,16,14	0,2,1,0	6,9,9,20	0,0,0,0	211	122	1	1	1.0,0.698,0.902,1.0	1.0,1.0,1.0,1.0	-0.1
ENSMUSG00000023044	Csad	chr15:-:102178780:102178832:102178390:102178616:102178960:102179160	SE	9,10,13,14	0,0,0,0	6,4,13,17	0,0,0,1	173	122	1	1	1.0,1.0,1.0,1.0	1.0,1.0,1.0,0.923	0.019
ENSMUSG00000023044	Csad	chr15:-:102179828:102179893:102179520:102179602:102179970:102180087	SE	6,12,14,11	0,0,0,0	12,6,13,25	0,0,0,4	186	122	0.734702	1	1.0,1.0,1.0,1.0	1.0,1.0,1.0,0.804	0.049
ENSMUSG00000023044	Csad	chr15:-:102188886:102188962:102188542:102188679:102202443:102202574	SE	6,10,14,6	0,0,1,0	8,10,9,18	2,3,1,0	197	122	0.02315	0.228246	1.0,1.0,0.897,1.0	0.712,0.674,0.848,1.0	0.166
ENSMUSG00000023044	Csad	chr15:-:102188886:102188962:102188542:102188679:102203136:102203260	SE	6,5,9,6	0,0,0,0	5,6,2,13	1,0,0,2	197	122	1	1	1.0,1.0,1.0,1.0	0.756,1.0,1.0,0.801	0.111
ENSMUSG00000023044	Csad	chr15:-:102188886:102188962:102188542:102188679:102204138:102204245	SE	8,6,9,6	0,0,0,1	5,4,2,13	1,0,0,0	197	122	1	1	1.0,1.0,1.0,0.788	0.756,1.0,1.0,1.0	0.008
ENSMUSG00000023044	Csad	chr15:-:102202443:102202574:102188542:102188679:102203136:102203215	SE	0,0,5,1	0,0,0,0	4,9,6,4	1,0,0,2	244	122	1	1	NA,NA,1.0,1.0	0.667,1.0,1.0,0.5	0.208
ENSMUSG00000023044	Csad	chr15:-:102202443:102202574:102188542:102188679:102204138:102204201	SE	0,0,2,0	0,0,0,1	2,3,1,0	1,0,0,0	244	122	1	1	NA,NA,1.0,0.0	0.5,1.0,1.0,NA	-0.333
ENSMUSG00000023044	Csad	chr15:-:102202443:102202574:102188886:102188962:102203136:102203215	SE	0,5,9,1	0,0,0,0	5,12,12,9	0,2,0,0	244	122	1	1	NA,1.0,1.0,1.0	1.0,0.75,1.0,1.0	0.063
ENSMUSG00000023044	Csad	chr15:-:102202443:102202574:102188886:102188962:102204138:102204201	SE	0,5,6,0	2,1,0,0	3,6,7,5	0,0,0,0	244	122	1	1	0.0,0.714,1.0,NA	1.0,1.0,1.0,1.0	-0.429
ENSMUSG00000023044	Csad	chr15:-:102203136:102203215:102202443:102202574:102204138:102204242	SE	0,0,2,1	0,0,1,0	2,3,3,2	0,0,0,0	200	122	1	1	NA,NA,0.55,1.0	1.0,1.0,1.0,1.0	-0.225
ENSMUSG00000023044	Csad	chr15:-:102203136:102203260:102188542:102188679:102204138:102204233	SE	2,0,1,1	0,0,0,1	1,0,0,5	1,0,0,0	244	122	1	1	1.0,NA,1.0,0.333	0.333,NA,NA,1.0	0.111
ENSMUSG00000023044	Csad	chr15:-:102203136:102203260:102188886:102188962:102204138:102204233	SE	2,0,1,1	2,1,0,0	0,2,0,3	0,0,0,0	244	122	1	1	0.333,0.0,1.0,1.0	NA,1.0,NA,1.0	-0.417
ENSMUSG00000023044	Csad	chr15:-:102203136:102203260:102202443:102202574:102204138:102204233	SE	2,0,5,2	0,0,1,0	2,6,5,7	0,0,0,0	244	122	1	1	1.0,NA,0.714,1.0	1.0,1.0,1.0,1.0	-0.095
ENSMUSG00000026080	Chst10	chr1:-:38867980:38868086:38863866:38866035:38871600:38871760	SE	25,71,35,46	0,0,0,0	118,123,110,183	0,4,0,0	227	122	1	1	1.0,1.0,1.0,1.0	1.0,0.943,1.0,1.0	0.014
ENSMUSG00000026080	Chst10	chr1:-:38873948:38874040:38870142:38871835:38884349:38884481	SE	19,45,25,40	0,0,0,0	87,131,72,128	0,0,0,1	213	122	1	1	1.0,1.0,1.0,1.0	1.0,1.0,1.0,0.987	0.003
ENSMUSG00000026080	Chst10	chr1:-:38882488:38882618:38873948:38874040:38884349:38884481	SE	0,0,0,0	13,25,11,14	1,0,1,0	48,76,39,66	244	122	1	1	0.0,0.0,0.0,0.0	0.01,0.0,0.013,0.0	-0.006
ENSMUSG00000026080	Chst10	chr1:-:38894563:38894671:38884349:38884481:38895936:38896056	SE	6,2,1,6	7,17,10,16	12,12,18,16	36,55,41,50	229	122	0.459416	1	0.313,0.059,0.051,0.167	0.151,0.104,0.19,0.146	0
ENSMUSG00000025602	Zfp202	chr9:+:40210440:40210560:40209766:40209896:40210895:40213189	SE	8,10,8,14	0,2,0,0	1,6,6,23	0,0,0,0	241	122	1	1	1.0,0.717,1.0,1.0	1.0,1.0,1.0,1.0	-0.071
ENSMUSG00000030605	Mfge8	chr7:-:79143277:79143388:79142868:79143050:79145246:79145378	SE	9,7,12,12	7,3,8,6	18,9,17,45	6,9,15,23	232	122	0.944504	1	0.403,0.551,0.441,0.513	0.612,0.345,0.373,0.507	0.018
ENSMUSG00000004929	Thop1	chr10:+:81075510:81075659:81073152:81073365:81076942:81077050	SE	24,47,41,40	0,1,0,0	3,7,2,4	0,0,0,0	244	122	1	1	1.0,0.959,1.0,1.0	1.0,1.0,1.0,1.0	-0.01
ENSMUSG00000041945	Mfsd9	chr1:-:40790270:40790400:40787529:40787617:40790484:40790687	SE	0,0,0,0	0,0,0,1	1,0,0,0	0,0,0,1	244	122	1	1	NA,NA,NA,0.0	1.0,NA,NA,0.0	-0.5
ENSMUSG00000031258	Xkrx	chrX:-:134157212:134157481:134149042:134151296:134161575:134161928	SE	3,6,15,9	1,1,0,0	92,129,143,120	7,2,8,3	244	122	0.0065204	0.0784149	0.6,0.75,1.0,1.0	0.868,0.97,0.899,0.952	-0.085
ENSMUSG00000020929	Eftud2	chr11:-:102840023:102840081:102839419:102839573:102840263:102840382	SE	286,522,381,447	0,0,1,0	142,177,138,161	0,0,3,0	179	122	1	1	1.0,1.0,0.996,1.0	1.0,1.0,0.969,1.0	0.007
ENSMUSG00000020929	Eftud2	chr11:-:102840023:102840118:102839419:102839573:102840263:102840382	SE	1253,2155,1497,1748	0,0,1,0	546,667,594,689	0,0,3,0	216	122	1	1	1.0,1.0,0.999,1.0	1.0,1.0,0.991,1.0	0.002
ENSMUSG00000020929	Eftud2	chr11:-:102840023:102840118:102839419:102839573:102841169:102841257	SE	584,998,708,852	0,0,0,0	271,308,259,329	0,2,0,0	216	122	1	1	1.0,1.0,1.0,1.0	1.0,0.989,1.0,1.0	0.003
ENSMUSG00000020929	Eftud2	chr11:-:102840263:102840382:102839419:102839573:102841169:102841238	SE	755,1279,925,1084	0,0,0,0	254,361,331,419	0,2,0,0	240	122	1	1	1.0,1.0,1.0,1.0	1.0,0.989,1.0,1.0	0.003
ENSMUSG00000020929	Eftud2	chr11:-:102840263:102840382:102840023:102840118:102841169:102841238	SE	1421,2437,1712,1979	0,0,0,0	531,720,662,780	3,0,0,0	240	122	1	1	1.0,1.0,1.0,1.0	0.989,1.0,1.0,1.0	0.003
ENSMUSG00000020929	Eftud2	chr11:-:102841681:102841768:102841400:102841527:102843349:102843432	SE	1174,2048,1354,1688	0,1,0,0	433,565,477,661	0,0,0,0	208	122	1	1	1.0,0.999,1.0,1.0	1.0,1.0,1.0,1.0	0
ENSMUSG00000020929	Eftud2	chr11:-:102846095:102846236:102844139:102844241:102846584:102846696	SE	1158,2005,1416,1779	0,2,2,2	497,572,538,694	0,0,0,0	244	122	1	1	1.0,0.998,0.997,0.998	1.0,1.0,1.0,1.0	-0.002
ENSMUSG00000020929	Eftud2	chr11:-:102851756:102851892:102849183:102849311:102854778:102854869	SE	1308,1963,1319,1758	0,0,1,0	495,556,540,685	0,0,0,0	244	122	1	1	1.0,1.0,0.998,1.0	1.0,1.0,1.0,1.0	0
ENSMUSG00000020929	Eftud2	chr11:-:102860001:102860126:102855223:102855287:102862610:102862777	SE	1345,2098,1290,1837	0,0,0,0	476,540,536,829	0,0,1,0	244	122	1	1	1.0,1.0,1.0,1.0	1.0,1.0,0.996,1.0	0.001
ENSMUSG00000020929	Eftud2	chr11:-:102865569:102865660:102864707:102864790:102867845:102867881	SE	1084,1824,1031,1499	1,0,0,0	398,460,474,668	0,0,0,0	212	122	1	1	0.998,1.0,1.0,1.0	1.0,1.0,1.0,1.0	0
ENSMUSG00000020929	Eftud2	chr11:-:102867845:102867881:102865569:102865660:102868586:102868622	SE	993,1554,901,1295	2,0,0,0	351,420,385,547	0,0,0,2	157	122	1	1	0.997,1.0,1.0,1.0	1.0,1.0,1.0,0.995	0
ENSMUSG00000028653	Trit1	chr4:+:123046874:123047017:123044490:123044636:123048768:123048880	SE	100,164,111,130	10,13,7,3	91,136,158,210	11,15,2,12	244	122	0.804351	1	0.833,0.863,0.888,0.956	0.805,0.819,0.975,0.897	0.011
ENSMUSG00000028653	Trit1	chr4:+:123046874:123047017:123044490:123044636:123049151:123049264	SE	40,71,46,47	0,0,0,0	46,55,76,101	2,2,2,2	244	122	0.0258936	0.251332	1.0,1.0,1.0,1.0	0.92,0.932,0.95,0.962	0.059
ENSMUSG00000028653	Trit1	chr4:+:123048768:123048880:123044490:123044636:123049151:123049264	SE	68,84,75,64	0,0,0,0	78,77,66,93	2,2,2,2	233	122	0.0710613	0.574392	1.0,1.0,1.0,1.0	0.953,0.953,0.945,0.961	0.047
ENSMUSG00000028653	Trit1	chr4:+:123048768:123048880:123046874:123047017:123049151:123049264	SE	118,164,133,144	0,0,0,0	112,144,146,190	0,1,0,0	233	122	1	1	1.0,1.0,1.0,1.0	1.0,0.987,1.0,1.0	0.003
ENSMUSG00000028653	Trit1	chr4:+:123049151:123049264:123044490:123044636:123049476:123049554	SE	45,89,64,79	0,2,0,1	53,71,88,114	5,0,7,18	234	122	1.37421e-07	5.94697e-06	1.0,0.959,1.0,0.976	0.847,1.0,0.868,0.768	0.113
ENSMUSG00000028653	Trit1	chr4:+:123049151:123049264:123048768:123048880:123049476:123049554	SE	106,164,141,145	2,3,3,7	121,135,152,197	5,10,4,11	234	122	0.0332704	0.308764	0.965,0.966,0.961,0.915	0.927,0.876,0.952,0.903	0.037
ENSMUSG00000028653	Trit1	chr4:+:123052065:123052175:123049476:123049554:123052483:123052601	SE	92,150,101,136	6,19,6,13	108,147,188,176	22,40,33,59	231	122	3.83912e-07	1.52961e-05	0.89,0.807,0.899,0.847	0.722,0.66,0.751,0.612	0.174
ENSMUSG00000028653	Trit1	chr4:+:123052483:123052601:123049476:123049554:123054122:123054203	SE	66,106,68,94	0,0,0,0	87,151,146,205	0,0,0,1	239	122	1	1	1.0,1.0,1.0,1.0	1.0,1.0,1.0,0.991	0.002
ENSMUSG00000031446	Cul4a	chr8:+:13106193:13106309:13105620:13105903:13115469:13115573	SE	4,9,8,8	0,0,0,0	5,1,6,10	0,0,0,1	237	122	1	1	1.0,1.0,1.0,1.0	1.0,1.0,1.0,0.837	0.041
ENSMUSG00000031446	Cul4a	chr8:+:13124559:13124684:13123869:13123959:13124790:13124873	SE	0,0,1,0	16,15,5,22	0,0,0,0	8,5,7,16	244	122	1	1	0.0,0.0,0.091,0.0	0.0,0.0,0.0,0.0	0.023
ENSMUSG00000031446	Cul4a	chr8:+:13133122:13133241:13127709:13127777:13133648:13133841	SE	27,32,21,34	1,0,0,1	9,16,8,23	1,0,2,2	240	122	1	1	0.932,1.0,1.0,0.945	0.821,1.0,0.67,0.854	0.133
ENSMUSG00000031446	Cul4a	chr8:+:13136335:13136421:13136132:13136243:13136795:13136903	SE	15,30,19,22	0,0,0,0	15,14,23,30	0,0,0,4	207	122	0.706814	1	1.0,1.0,1.0,1.0	1.0,1.0,1.0,0.816	0.046
ENSMUSG00000031446	Cul4a	chr8:+:13140202:13140316:13136795:13136903:13142492:13142598	SE	26,37,16,27	0,0,0,0	16,21,28,44	1,0,0,0	235	122	1	1	1.0,1.0,1.0,1.0	0.893,1.0,1.0,1.0	0.027
ENSMUSG00000031446	Cul4a	chr8:+:13142961:13143134:13142492:13142598:13144276:13144429	SE	42,59,33,31	0,0,0,0	26,27,27,59	0,0,0,1	244	122	1	1	1.0,1.0,1.0,1.0	1.0,1.0,1.0,0.967	0.008
ENSMUSG00000022353	Mtss1	chr15:-:58945845:58946019:58945361:58945524:58947325:58947520	SE	2,1,2,4	0,0,0,0	6,4,0,7	0,0,1,0	244	122	1	1	1.0,1.0,1.0,1.0	1.0,1.0,0.0,1.0	0.25
ENSMUSG00000037474	Dtl	chr1:-:191558060:191558134:191556783:191556887:191561424:191561537	SE	464,494,404,486	7,2,6,7	3,4,2,4	0,0,0,0	195	122	0.11752	0.863421	0.976,0.994,0.977,0.977	1.0,1.0,1.0,1.0	-0.019
ENSMUSG00000037474	Dtl	chr1:-:191565318:191565350:191563110:191563176:191568290:191568411	SE	8,1,1,6	254,281,232,333	0,0,0,0	1,0,4,3	153	122	1	1	0.024,0.003,0.003,0.014	0.0,NA,0.0,0.0	0.011
ENSMUSG00000037474	Dtl	chr1:-:191568494:191568556:191568290:191568411:191569666:191569765	SE	391,426,371,515	0,0,0,1	1,1,3,10	0,0,0,0	183	122	1	1	1.0,1.0,1.0,0.997	1.0,1.0,1.0,1.0	-0.001
ENSMUSG00000027030	Stk39	chr2:-:68220903:68220968:68210444:68211993:68263234:68263303	SE	30,62,39,26	0,0,0,1	1,4,2,3	0,0,0,0	186	122	1	1	1.0,1.0,1.0,0.945	1.0,1.0,1.0,1.0	-0.014
ENSMUSG00000027030	Stk39	chr2:-:68308991:68309054:68307040:68307108:68314363:68314393	SE	30,61,53,32	4,6,1,2	0,0,2,2	0,0,0,0	184	122	1	1	0.833,0.871,0.972,0.914	NA,NA,1.0,1.0	-0.102
ENSMUSG00000034334	Fam151b	chr13:-:92473962:92474128:92467944:92468162:92477827:92477953	SE	6,9,2,6	1,3,1,1	5,8,4,5	3,4,3,2	244	122	0.0962683	0.733658	0.75,0.6,0.5,0.75	0.455,0.5,0.4,0.556	0.172
ENSMUSG00000022797	Tfrc	chr16:+:32613167:32613226:32608919:32609036:32614565:32614767	SE	265,420,190,418	0,0,0,1	12,29,19,34	0,0,0,0	180	122	1	1	1.0,1.0,1.0,0.996	1.0,1.0,1.0,1.0	-0.001
ENSMUSG00000022797	Tfrc	chr16:+:32615192:32615394:32614565:32614767:32616748:32616898	SE	887,1073,408,1193	0,0,1,1	30,46,47,88	0,0,1,0	244	122	1	1	1.0,1.0,0.995,0.998	1.0,1.0,0.959,1.0	0.009
ENSMUSG00000022797	Tfrc	chr16:+:32617096:32617199:32616748:32616898:32618217:32618331	SE	958,1096,418,1170	1,3,1,5	35,51,50,63	7,2,8,3	224	122	7.67164e-13	7.96294e-11	0.998,0.995,0.996,0.992	0.731,0.933,0.773,0.92	0.156
ENSMUSG00000022797	Tfrc	chr16:+:32621174:32621297:32620365:32620523:32623056:32623142	SE	917,1043,425,1206	0,1,0,0	42,50,51,61	0,0,0,0	244	122	1	1	1.0,0.998,1.0,1.0	1.0,1.0,1.0,1.0	0
ENSMUSG00000022797	Tfrc	chr16:+:32624368:32624436:32623371:32623435:32624767:32624826	SE	806,847,319,1090	0,1,0,0	28,41,53,59	1,1,0,3	189	122	0.357405	1	1.0,0.998,1.0,1.0	0.948,0.964,1.0,0.927	0.04
ENSMUSG00000022797	Tfrc	chr16:+:32624983:32625065:32624441:32624826:32626548:32626770	SE	780,880,347,971	0,0,0,0	37,41,51,63	0,3,0,0	203	122	1	1	1.0,1.0,1.0,1.0	1.0,0.891,1.0,1.0	0.027
ENSMUSG00000022797	Tfrc	chr16:+:32628475:32628616:32626548:32626770:32630093:32632790	SE	1179,1405,561,1527	4,1,0,2	59,99,66,105	0,0,0,0	244	122	1	1	0.993,0.999,1.0,0.997	1.0,1.0,1.0,1.0	-0.003
ENSMUSG00000023169	Slc38a1	chr15:-:96590419:96590512:96590059:96590141:96592506:96592580	SE	368,621,339,431	0,0,0,0	107,133,121,178	0,0,1,0	214	122	1	1	1.0,1.0,1.0,1.0	1.0,1.0,0.986,1.0	0.004
ENSMUSG00000023169	Slc38a1	chr15:-:96623955:96624169:96579314:96579433:96642490:96642913	SE	5,7,9,4	0,2,0,0	4,2,10,7	0,0,0,0	244	122	1	1	1.0,0.636,1.0,1.0	1.0,1.0,1.0,1.0	-0.091
ENSMUSG00000042032	Mat2b	chr11:-:40680655:40680769:40679313:40680194:40682463:40682657	SE	303,439,430,345	6,2,0,2	265,424,314,743	5,3,1,1	235	122	1	1	0.963,0.991,1.0,0.989	0.965,0.987,0.994,0.997	0
ENSMUSG00000042032	Mat2b	chr11:-:40684681:40684834:40682463:40682657:40685226:40685313	SE	345,427,342,349	0,0,1,0	272,401,290,782	0,0,0,0	244	122	1	1	1.0,1.0,0.994,1.0	1.0,1.0,1.0,1.0	-0.002
ENSMUSG00000042032	Mat2b	chr11:-:40685226:40685313:40684681:40684834:40687600:40687795	SE	128,158,109,107	0,0,0,0	90,154,100,274	3,1,0,2	208	122	1	1	1.0,1.0,1.0,1.0	0.946,0.989,1.0,0.988	0.019
ENSMUSG00000042032	Mat2b	chr11:-:40685226:40685341:40684681:40684834:40687600:40687795	SE	275,323,296,242	0,0,0,0	203,322,230,596	3,1,0,2	236	122	1	1	1.0,1.0,1.0,1.0	0.972,0.994,1.0,0.994	0.01
ENSMUSG00000054435	Gimap4	chr6:+:48686837:48686909:48684548:48684623:48690370:48690457	SE	727,1731,911,732	0,0,0,0	1062,1254,1095,1721	1,0,3,4	193	122	1	1	1.0,1.0,1.0,1.0	0.999,1.0,0.996,0.996	0.002
ENSMUSG00000054435	Gimap4	chr6:+:48690370:48690513:48686837:48686909:48690776:48690948	SE	792,1780,929,763	1,0,0,0	1066,1245,1094,1699	0,0,0,0	244	122	1	1	0.997,1.0,1.0,1.0	1.0,1.0,1.0,1.0	-0.001
ENSMUSG00000054435	Gimap4	chr6:+:48690776:48690948:48690370:48690513:48691411:48692057	SE	283,487,285,189	6,7,0,0	395,429,319,545	0,4,3,5	244	122	0.407783	1	0.959,0.972,1.0,1.0	1.0,0.982,0.982,0.982	-0.004
ENSMUSG00000054435	Gimap4	chr6:+:48690841:48690948:48690370:48690457:48691365:48692060	SE	32,97,46,34	52,136,78,50	65,80,46,106	84,143,85,199	228	122	0.429786	1	0.248,0.276,0.24,0.267	0.293,0.23,0.225,0.222	0.015
ENSMUSG00000025962	Fastkd2	chr1:+:63734731:63734835:63731399:63732221:63735462:63735571	SE	664,998,595,703	0,0,1,0	216,260,240,251	0,0,0,0	225	122	1	1	1.0,1.0,0.997,1.0	1.0,1.0,1.0,1.0	-0.001
ENSMUSG00000025962	Fastkd2	chr1:+:63734731:63734835:63731399:63732221:63745841:63746005	SE	347,507,292,391	0,0,0,0	127,156,115,115	0,0,0,1	225	122	1	1	1.0,1.0,1.0,1.0	1.0,1.0,1.0,0.984	0.004
ENSMUSG00000025962	Fastkd2	chr1:+:63735462:63735571:63731399:63732221:63745841:63746005	SE	2,2,1,0	0,0,0,0	2,0,0,1	0,0,0,1	230	122	1	1	1.0,1.0,1.0,NA	1.0,NA,NA,0.347	0.327
ENSMUSG00000025962	Fastkd2	chr1:+:63735462:63735571:63734731:63734835:63745841:63746005	SE	306,460,286,295	1,0,0,1	84,96,119,130	0,0,0,0	230	122	1	1	0.994,1.0,1.0,0.994	1.0,1.0,1.0,1.0	-0.003
ENSMUSG00000025962	Fastkd2	chr1:+:63735462:63735968:63731399:63732221:63745841:63746005	SE	0,1,1,0	0,0,0,0	0,0,0,0	0,0,0,1	244	122	1	1	NA,1.0,1.0,NA	NA,NA,NA,0.0	1
ENSMUSG00000025962	Fastkd2	chr1:+:63735462:63735968:63734731:63734835:63745841:63746005	SE	305,461,286,296	1,0,0,1	87,98,121,131	0,0,0,0	244	122	1	1	0.993,1.0,1.0,0.993	1.0,1.0,1.0,1.0	-0.004
ENSMUSG00000025962	Fastkd2	chr1:+:63735844:63735968:63735462:63735571:63737778:63737918	SE	652,1000,566,694	4,0,0,2	163,218,149,204	0,0,0,0	244	122	1	1	0.988,1.0,1.0,0.994	1.0,1.0,1.0,1.0	-0.004
ENSMUSG00000025962	Fastkd2	chr1:+:63735844:63735968:63735462:63735571:63745841:63746005	SE	298,458,257,306	2,2,0,0	69,112,70,100	2,0,0,1	244	122	1	1	0.987,0.991,1.0,1.0	0.945,1.0,1.0,0.98	0.013
ENSMUSG00000025962	Fastkd2	chr1:+:63737778:63737918:63735462:63735571:63745841:63746005	SE	6,0,0,3	2,2,0,0	0,1,0,0	2,0,0,1	244	122	1	1	0.6,0.0,NA,1.0	0.0,1.0,NA,0.0	0.2
ENSMUSG00000025962	Fastkd2	chr1:+:63737778:63737918:63735462:63735968:63745841:63746005	SE	356,544,309,389	0,1,0,0	94,107,79,104	0,0,0,0	244	122	1	1	1.0,0.996,1.0,1.0	1.0,1.0,1.0,1.0	-0.001
ENSMUSG00000025962	Fastkd2	chr1:+:63739181:63739354:63737713:63737918:63745841:63746005	SE	673,1206,629,771	2,0,0,1	196,289,214,260	0,1,0,0	244	122	1	1	0.994,1.0,1.0,0.997	1.0,0.993,1.0,1.0	-0.001
ENSMUSG00000025962	Fastkd2	chr1:+:63751263:63751378:63749685:63749770:63752296:63752538	SE	471,809,438,512	0,0,0,0	143,169,139,168	0,2,0,1	236	122	1	1	1.0,1.0,1.0,1.0	1.0,0.978,1.0,0.989	0.008
ENSMUSG00000028578	Caap1	chr4:-:94549118:94549194:94521061:94521135:94551264:94551465	SE	1,3,2,2	0,0,0,0	2,6,0,7	0,2,0,0	197	122	1	1	1.0,1.0,1.0,1.0	1.0,0.65,NA,1.0	0.117
ENSMUSG00000028578	Caap1	chr4:-:94550421:94550506:94549118:94549194:94551264:94551465	SE	3,7,2,5	0,0,0,0	1,1,4,6	0,2,0,0	206	122	0.715398	1	1.0,1.0,1.0,1.0	1.0,0.228,1.0,1.0	0.193
ENSMUSG00000029406	Pitpnm2	chr5:-:124124797:124124959:124123938:124124087:124125298:124125463	SE	0,3,0,1	0,1,0,1	0,3,2,2	2,1,2,1	244	122	1	1	NA,0.6,NA,0.333	0.0,0.6,0.333,0.5	0.108
ENSMUSG00000029406	Pitpnm2	chr5:-:124140523:124140751:124136101:124136401:124152543:124152719	SE	7,14,6,5	0,0,2,0	4,1,2,5	0,0,0,0	244	122	1	1	1.0,1.0,0.6,1.0	1.0,1.0,1.0,1.0	-0.1
ENSMUSG00000040302	Rbm48	chr5:-:3595254:3595445:3591482:3591815:3595965:3596082	SE	78,162,84,93	0,3,1,3	104,160,168,173	0,0,0,1	244	122	0.84458	1	1.0,0.964,0.977,0.939	1.0,1.0,1.0,0.989	-0.027
ENSMUSG00000035778	Ggta1	chr2:-:35407944:35408082:35400178:35402802:35413325:35413427	SE	25,58,18,39	0,2,2,1	82,70,62,95	1,0,0,4	244	122	0.855322	1	1.0,0.935,0.818,0.951	0.976,1.0,1.0,0.922	-0.048
ENSMUSG00000035778	Ggta1	chr2:-:35414218:35414284:35413325:35413427:35416471:35416507	SE	5,18,3,15	0,2,3,3	27,14,16,27	3,1,0,2	187	122	0.14869	1	1.0,0.854,0.395,0.765	0.854,0.901,1.0,0.898	-0.16
ENSMUSG00000035778	Ggta1	chr2:-:35414218:35414284:35413325:35413427:35422179:35422268	SE	5,20,5,14	7,12,4,10	20,24,21,34	5,3,4,19	187	122	0.00583713	0.0712332	0.318,0.521,0.449,0.477	0.723,0.839,0.774,0.539	-0.277
ENSMUSG00000035778	Ggta1	chr2:-:35416471:35416507:35413325:35413427:35422179:35422268	SE	1,6,3,4	7,12,4,10	8,2,1,6	5,3,4,19	157	122	0.546068	1	0.1,0.28,0.368,0.237	0.554,0.341,0.163,0.197	-0.068
ENSMUSG00000035778	Ggta1	chr2:-:35416471:35416507:35414218:35414284:35422179:35422268	SE	2,10,0,9	1,9,2,7	21,2,5,14	9,11,9,17	157	122	0.797149	1	0.608,0.463,0.0,0.5	0.645,0.124,0.302,0.39	0.028
ENSMUSG00000035778	Ggta1	chr2:-:35422179:35422268:35416471:35416507:35423231:35423327	SE	9,41,15,24	0,1,0,2	33,33,16,50	1,0,0,0	210	122	1	1	1.0,0.96,1.0,0.875	0.95,1.0,1.0,1.0	-0.029
ENSMUSG00000035778	Ggta1	chr2:-:35423231:35423411:35422179:35422268:35432513:35432632	SE	13,36,13,23	0,1,0,3	33,37,15,48	0,0,0,0	244	122	1	1	1.0,0.947,1.0,0.793	1.0,1.0,1.0,1.0	-0.065
ENSMUSG00000035778	Ggta1	chr2:-:35423231:35423412:35422179:35422268:35432513:35432632	SE	21,55,24,35	0,1,0,3	62,56,32,78	0,0,0,0	244	122	0.839798	1	1.0,0.965,1.0,0.854	1.0,1.0,1.0,1.0	-0.045
ENSMUSG00000029027	Dffb	chr4:-:153969092:153969193:153964448:153965613:153969940:153970111	SE	35,33,34,30	1,0,0,0	16,20,31,61	0,0,0,0	222	122	1	1	0.951,1.0,1.0,1.0	1.0,1.0,1.0,1.0	-0.012
ENSMUSG00000029027	Dffb	chr4:-:153972607:153972678:153971580:153971660:153972779:153972968	SE	0,0,0,0	14,11,16,12	4,0,0,1	2,9,14,32	192	122	0.284046	1	0.0,0.0,0.0,0.0	0.56,0.0,0.0,0.019	-0.145
ENSMUSG00000051451	Crebzf	chr7:+:90444617:90444732:90444299:90444377:90445424:90445435	SE	2,0,1,0	1,8,3,2	0,0,0,0	7,9,3,18	236	122	1	1	0.508,0.0,0.147,0.0	0.0,0.0,0.0,0.0	0.164
ENSMUSG00000038084	Opa1	chr16:+:29588822:29588876:29588251:29588359:29589680:29589748	SE	57,25,44,57	82,48,77,66	23,6,15,41	32,22,45,60	175	122	0.186033	1	0.326,0.266,0.285,0.376	0.334,0.16,0.189,0.323	0.062
ENSMUSG00000038084	Opa1	chr16:+:29597585:29597696:29589680:29589748:29602211:29602265	SE	111,67,90,104	60,61,68,74	20,8,45,47	32,27,37,63	232	122	0.00126475	0.0193244	0.493,0.366,0.41,0.425	0.247,0.135,0.39,0.282	0.16
ENSMUSG00000038084	Opa1	chr16:+:29620380:29620533:29618121:29618287:29620770:29620879	SE	331,196,326,320	0,0,2,0	127,100,129,246	0,0,0,0	244	122	1	1	1.0,1.0,0.988,1.0	1.0,1.0,1.0,1.0	-0.003
ENSMUSG00000039148	Sart1	chr19:-:5382714:5382857:5382185:5382359:5382939:5383073	SE	28,67,58,49	0,0,0,0	22,48,34,71	2,0,0,1	244	122	1	1	1.0,1.0,1.0,1.0	0.846,1.0,1.0,0.973	0.045
ENSMUSG00000023277	Twf2	chr9:+:106206888:106206966:106203107:106203284:106211718:106211897	SE	92,59,165,101	0,0,0,0	141,204,174,598	0,0,0,1	199	122	1	1	1.0,1.0,1.0,1.0	1.0,1.0,1.0,0.997	0.001
ENSMUSG00000023277	Twf2	chr9:+:106212255:106212351:106211718:106211897:106212731:106212819	SE	172,118,359,198	0,0,0,0	285,398,406,1237	0,0,1,0	217	122	1	1	1.0,1.0,1.0,1.0	1.0,1.0,0.996,1.0	0.001
ENSMUSG00000023277	Twf2	chr9:+:106212731:106212836:106212188:106212351:106212937:106213063	SE	201,149,407,219	0,0,0,0	308,441,457,1283	0,0,0,1	226	122	1	1	1.0,1.0,1.0,1.0	1.0,1.0,1.0,0.999	0
ENSMUSG00000032415	Ube2cbp	chr9:-:86372340:86372479:86307305:86307876:86422840:86423004	SE	15,30,32,28	0,2,0,0	3,13,16,34	0,0,0,0	244	122	1	1	1.0,0.882,1.0,1.0	1.0,1.0,1.0,1.0	-0.029
ENSMUSG00000032415	Ube2cbp	chr9:-:86451813:86452010:86440585:86440754:86464740:86464950	SE	3,3,7,9	0,1,0,0	5,1,3,6	0,0,0,0	244	122	1	1	1.0,0.6,1.0,1.0	1.0,1.0,1.0,1.0	-0.1
ENSMUSG00000063015	Ccni	chr5:-:93187587:93187818:93181932:93183420:93188079:93188220	SE	42,89,68,44	0,0,0,0	92,103,62,122	0,1,0,0	244	122	1	1	1.0,1.0,1.0,1.0	1.0,0.981,1.0,1.0	0.005
ENSMUSG00000063015	Ccni	chr5:-:93205441:93205707:93202304:93202462:93205913:93206428	SE	6,3,2,6	3,3,4,5	3,5,3,5	3,4,3,6	244	122	0.918629	1	0.5,0.333,0.2,0.375	0.333,0.385,0.333,0.294	0.016
ENSMUSG00000020070	Rufy2	chr10:+:62989122:62989240:62982670:62982844:62990979:62991081	SE	3,4,5,9	0,0,0,0	34,34,28,43	0,5,0,0	239	122	0.535859	1	1.0,1.0,1.0,1.0	1.0,0.776,1.0,1.0	0.056
ENSMUSG00000012422	Tmem167	chr13:+:90100907:90100942:90098361:90098471:90104374:90112257	SE	1143,1619,891,1026	0,0,0,0	452,757,512,600	2,0,0,0	156	122	1	1	1.0,1.0,1.0,1.0	0.994,1.0,1.0,1.0	0.002
ENSMUSG00000012422	Tmem167	chr13:+:90119339:90119406:90100907:90100942:90128740:90128853	SE	3,10,10,11	0,1,0,0	2,0,1,1	0,0,0,0	188	122	1	1	1.0,0.866,1.0,1.0	1.0,NA,1.0,1.0	-0.033
ENSMUSG00000012422	Tmem167	chr13:+:90128740:90128853:90119339:90119406:90143056:90143907	SE	5,7,6,5	0,0,0,2	1,0,1,1	0,0,0,0	234	122	1	1	1.0,1.0,1.0,0.566	1.0,NA,1.0,1.0	-0.109
ENSMUSG00000026305	Lrrfip1	chr1:+:91073323:91073341:91068562:91068649:91100576:91100612	SE	0,0,0,1	99,214,129,118	0,0,0,0	193,289,210,377	139	122	1	1	0.0,0.0,0.0,0.007	0.0,0.0,0.0,0.0	0.002
ENSMUSG00000026305	Lrrfip1	chr1:+:91079030:91079081:91068562:91068649:91084945:91085005	SE	0,0,0,2	16,25,18,15	1,2,5,1	23,25,24,49	172	122	0.0407124	0.364713	0.0,0.0,0.0,0.086	0.03,0.054,0.129,0.014	-0.035
ENSMUSG00000026305	Lrrfip1	chr1:+:91079030:91079081:91068562:91068649:91100576:91100612	SE	0,0,0,0	99,214,129,118	2,2,2,0	193,289,210,377	172	122	1	1	0.0,0.0,0.0,0.0	0.007,0.005,0.007,0.0	-0.005
ENSMUSG00000026305	Lrrfip1	chr1:+:91082140:91082179:91079030:91079081:91084945:91085005	SE	0,0,0,2	0,1,0,2	0,0,0,0	1,1,3,2	160	122	1	1	NA,0.0,NA,0.433	0.0,0.0,0.0,0.0	0.216
ENSMUSG00000026305	Lrrfip1	chr1:+:91084945:91085005:91068562:91068649:91093559:91093637	SE	12,16,15,8	3,2,0,2	15,22,13,24	0,0,1,2	181	122	1	1	0.729,0.844,1.0,0.729	1.0,1.0,0.898,0.89	-0.122
ENSMUSG00000026305	Lrrfip1	chr1:+:91084945:91085005:91068562:91068649:91100576:91100581	SE	36,37,25,25	99,214,129,118	38,50,36,71	193,289,210,377	181	122	0.212826	1	0.197,0.104,0.116,0.125	0.117,0.104,0.104,0.113	0.026
ENSMUSG00000026305	Lrrfip1	chr1:+:91084945:91085005:91079030:91079081:91100576:91100581	SE	20,14,10,12	0,0,0,0	18,26,15,25	2,1,0,0	181	122	1	1	1.0,1.0,1.0,1.0	0.858,0.946,1.0,1.0	0.049
ENSMUSG00000026305	Lrrfip1	chr1:+:91088633:91088711:91084945:91085005:91093559:91093637	SE	0,0,0,1	1,5,6,1	0,0,0,0	3,5,1,5	199	122	1	1	0.0,0.0,0.0,0.38	0.0,0.0,0.0,0.0	0.095
ENSMUSG00000026305	Lrrfip1	chr1:+:91091601:91091667:91088633:91088711:91093559:91093637	SE	0,0,0,0	0,0,0,1	0,0,1,0	0,0,0,0	187	122	1	1	NA,NA,NA,0.0	NA,NA,1.0,NA	-1
ENSMUSG00000026305	Lrrfip1	chr1:+:91093559:91093637:91068562:91068649:91100576:91100581	SE	9,12,9,11	99,214,129,118	4,1,3,7	193,289,210,377	199	122	3.19469e-08	1.57655e-06	0.053,0.033,0.041,0.054	0.013,0.002,0.009,0.011	0.036
ENSMUSG00000026305	Lrrfip1	chr1:+:91093559:91093637:91084945:91085005:91100576:91100581	SE	7,15,15,10	25,27,16,22	7,6,3,10	26,34,25,54	199	122	0.000516094	0.00889534	0.147,0.254,0.365,0.218	0.142,0.098,0.069,0.102	0.143
ENSMUSG00000026305	Lrrfip1	chr1:+:91103246:91103318:91101184:91101310:91105126:91105297	SE	3,9,12,2	220,366,271,312	0,4,3,1	428,533,450,796	193	122	0.506437	1	0.009,0.015,0.027,0.004	0.0,0.005,0.004,0.001	0.011
ENSMUSG00000026305	Lrrfip1	chr1:+:91108579:91108672:91107297:91107390:91110354:91110447	SE	3,5,1,11	15,15,5,27	2,1,0,6	4,6,5,8	214	122	0.752756	1	0.102,0.16,0.102,0.188	0.222,0.087,0.0,0.3	-0.014
ENSMUSG00000026305	Lrrfip1	chr1:+:91108579:91108672:91107297:91107390:91112155:91112297	SE	2,9,4,8	214,333,229,287	1,6,0,5	423,508,396,786	214	122	0.854229	1	0.005,0.015,0.01,0.016	0.001,0.007,0.0,0.004	0.009
ENSMUSG00000026305	Lrrfip1	chr1:+:91110354:91110447:91107297:91107390:91112155:91112297	SE	26,30,13,38	214,333,229,287	14,17,11,13	423,508,396,786	214	122	7.26086e-14	9.11789e-12	0.065,0.049,0.031,0.07	0.019,0.019,0.016,0.009	0.038
ENSMUSG00000026305	Lrrfip1	chr1:+:91110354:91110447:91108579:91108672:91112155:91112297	SE	12,15,8,15	0,4,3,1	11,11,6,7	0,5,0,1	214	122	0.80484	1	1.0,0.681,0.603,0.895	1.0,0.556,1.0,0.8	-0.044
ENSMUSG00000026305	Lrrfip1	chr1:+:91112652:91112714:91112155:91112297:91114595:91116921	SE	0,0,0,0	246,362,268,342	1,2,1,5	402,470,377,758	183	122	1	1	0.0,0.0,0.0,0.0	0.002,0.003,0.002,0.004	-0.003
ENSMUSG00000026305	Lrrfip1	chr1:+:91112652:91112814:91112155:91112297:91114595:91114852	SE	1,1,0,0	246,362,268,342	0,4,1,3	402,470,377,758	244	122	1	1	0.002,0.001,0.0,0.0	0.0,0.004,0.001,0.002	-0.001
ENSMUSG00000026305	Lrrfip1	chr1:+:91120140:91120190:91112155:91112297:91122421:91122525	SE	3,2,1,1	0,0,0,0	15,18,16,25	0,19,7,36	171	122	2.52277e-09	1.50345e-07	1.0,1.0,1.0,1.0	1.0,0.403,0.62,0.331	0.411
ENSMUSG00000026305	Lrrfip1	chr1:+:91125640:91125745:91123077:91123157:91128085:91128287	SE	9,18,16,5	0,0,0,0	61,84,51,125	1,0,1,4	226	122	0.479883	1	1.0,1.0,1.0,1.0	0.971,1.0,0.965,0.944	0.03
ENSMUSG00000046679	C87436	chr6:+:86447310:86447421:86445433:86446268:86449760:86449865	SE	53,91,89,63	0,2,0,0	108,160,139,184	0,1,2,0	232	122	1	1	1.0,0.96,1.0,1.0	1.0,0.988,0.973,1.0	0
ENSMUSG00000046679	C87436	chr6:+:86447340:86447421:86445433:86446268:86449760:86449865	SE	27,39,54,32	0,2,0,0	59,77,61,80	0,1,2,0	202	122	1	1	1.0,0.922,1.0,1.0	1.0,0.979,0.949,1.0	-0.001
ENSMUSG00000046679	C87436	chr6:+:86449760:86449865:86447310:86447421:86453608:86453713	SE	61,126,86,69	0,0,0,0	147,193,170,227	2,0,0,0	226	122	1	1	1.0,1.0,1.0,1.0	0.975,1.0,1.0,1.0	0.006
ENSMUSG00000046679	C87436	chr6:+:86454259:86454313:86453608:86453713:86457815:86457923	SE	9,8,10,2	35,67,52,46	20,18,18,52	71,88,75,86	175	122	0.000658333	0.0109575	0.152,0.077,0.118,0.029	0.164,0.125,0.143,0.297	-0.088
ENSMUSG00000046679	C87436	chr6:+:86462580:86462681:86457815:86457923:86465800:86465963	SE	67,145,105,90	0,1,2,0	156,170,184,213	2,1,2,2	222	122	0.704209	1	1.0,0.988,0.967,1.0	0.977,0.989,0.981,0.983	0.006
ENSMUSG00000022722	Arl6	chr16:-:59621218:59621348:59618794:59618850:59622403:59622508	SE	27,65,33,45	0,2,0,0	2,5,7,5	0,0,0,0	244	122	1	1	1.0,0.942,1.0,1.0	1.0,1.0,1.0,1.0	-0.014
ENSMUSG00000022722	Arl6	chr16:-:59621218:59621348:59618794:59618850:59623020:59623115	SE	71,134,79,79	2,0,1,0	7,12,18,17	0,0,0,0	244	122	1	1	0.947,1.0,0.975,1.0	1.0,1.0,1.0,1.0	-0.019
ENSMUSG00000022722	Arl6	chr16:-:59622403:59622508:59618794:59618850:59623020:59623115	SE	1,4,0,0	2,0,1,0	0,0,0,1	0,0,0,0	226	122	1	1	0.213,1.0,0.0,NA	NA,NA,NA,1.0	-0.596
ENSMUSG00000022722	Arl6	chr16:-:59622403:59622508:59621218:59621348:59623020:59623115	SE	1,3,1,5	44,70,47,39	0,0,0,1	5,7,11,12	226	122	0.327741	1	0.012,0.023,0.011,0.065	0.0,0.0,0.0,0.043	0.017
ENSMUSG00000022722	Arl6	chr16:-:59624279:59624341:59623877:59623946:59632310:59632460	SE	46,75,81,45	0,0,0,1	5,4,12,7	0,0,0,0	183	122	1	1	1.0,1.0,1.0,0.968	1.0,1.0,1.0,1.0	-0.008
ENSMUSG00000034647	Ankrd12	chr17:-:65970149:65970337:65968012:65968174:65972296:65972392	SE	0,5,4,2	0,0,0,0	4,3,3,7	0,1,0,2	244	122	1	1	NA,1.0,1.0,1.0	1.0,0.6,1.0,0.636	0.191
ENSMUSG00000034647	Ankrd12	chr17:-:65979501:65979600:65975847:65976164:65982835:65982954	SE	11,9,2,10	0,0,0,0	15,18,8,26	0,0,0,2	220	122	1	1	1.0,1.0,1.0,1.0	1.0,1.0,1.0,0.878	0.03
ENSMUSG00000034647	Ankrd12	chr17:-:65982835:65987493:65979501:65979600:66024075:66024223	SE	46,46,48,45	0,0,0,0	86,108,100,260	0,0,0,1	244	122	1	1	1.0,1.0,1.0,1.0	1.0,1.0,1.0,0.992	0.002
ENSMUSG00000034647	Ankrd12	chr17:-:66042532:66042601:66036797:66037639:66049785:66049933	SE	25,23,48,26	18,15,44,18	26,19,21,63	50,82,72,287	190	122	4.55191e-15	6.53269e-13	0.471,0.496,0.412,0.481	0.25,0.13,0.158,0.124	0.299
ENSMUSG00000034647	Ankrd12	chr17:-:66050095:66050231:66049785:66049933:66050536:66050723	SE	0,2,1,2	0,0,0,1	3,1,2,2	1,1,3,8	244	122	1	1	NA,1.0,1.0,0.5	0.6,0.333,0.25,0.111	0.51
ENSMUSG00000034647	Ankrd12	chr17:-:66050095:66050231:66049785:66049933:66052783:66053091	SE	1,2,0,2	0,0,0,0	3,0,1,1	0,0,0,1	244	122	1	1	1.0,1.0,NA,1.0	1.0,NA,1.0,0.333	0.222
ENSMUSG00000034647	Ankrd12	chr17:-:66050536:66050723:66049785:66049933:66052783:66053091	SE	0,0,0,1	0,0,0,0	1,1,3,8	0,0,0,1	244	122	1	1	NA,NA,NA,1.0	1.0,1.0,1.0,0.8	0.05
ENSMUSG00000034647	Ankrd12	chr17:-:66050536:66050723:66050095:66050231:66052783:66053091	SE	0,0,1,0	1,0,0,0	0,1,1,1	0,0,0,0	244	122	1	1	0.0,NA,1.0,NA	NA,1.0,1.0,1.0	-0.5
ENSMUSG00000034647	Ankrd12	chr17:-:66050625:66050835:66049785:66049933:66052953:66053091	SE	0,0,0,1	27,25,51,38	5,8,6,7	59,87,76,255	244	122	0.00395068	0.0514722	0.0,0.0,0.0,0.013	0.041,0.044,0.038,0.014	-0.031
ENSMUSG00000034647	Ankrd12	chr17:-:66052783:66053091:66049785:66049933:66076883:66076982	SE	16,10,28,17	0,0,0,0	26,43,33,125	3,0,0,1	244	122	1	1	1.0,1.0,1.0,1.0	0.813,1.0,1.0,0.984	0.051
ENSMUSG00000034647	Ankrd12	chr17:-:66052953:66053091:66049785:66049933:66076883:66077022	SE	43,35,79,55	0,0,0,0	85,130,109,379	3,0,0,1	244	122	1	1	1.0,1.0,1.0,1.0	0.934,1.0,1.0,0.995	0.018
ENSMUSG00000039637	Coro7	chr16:-:4628675:4628811:4628183:4628275:4629055:4629172	SE	47,85,81,74	0,0,0,0	232,303,267,396	0,0,0,1	244	122	1	1	1.0,1.0,1.0,1.0	1.0,1.0,1.0,0.995	0.001
ENSMUSG00000039637	Coro7	chr16:-:4630363:4630505:4630187:4630277:4631448:4631534	SE	60,122,124,107	0,0,0,0	384,434,458,582	0,1,0,1	244	122	1	1	1.0,1.0,1.0,1.0	1.0,0.995,1.0,0.997	0.002
ENSMUSG00000039637	Coro7	chr16:-:4631810:4631915:4631448:4631534:4631986:4632129	SE	85,128,133,105	0,0,0,0	366,415,420,531	0,0,1,0	226	122	1	1	1.0,1.0,1.0,1.0	1.0,1.0,0.996,1.0	0.001
ENSMUSG00000039637	Coro7	chr16:-:4632218:4632305:4631986:4632129:4632412:4632521	SE	71,102,118,98	1,2,0,0	299,366,349,513	0,2,0,1	208	122	1	1	0.977,0.968,1.0,1.0	1.0,0.991,1.0,0.997	-0.011
ENSMUSG00000039637	Coro7	chr16:-:4633254:4633396:4632412:4632521:4633713:4633837	SE	39,79,74,82	0,0,0,1	187,237,207,335	2,0,0,0	244	122	1	1	1.0,1.0,1.0,0.976	0.979,1.0,1.0,1.0	-0.001
ENSMUSG00000039637	Coro7	chr16:-:4633254:4633430:4632412:4632521:4633713:4633837	SE	65,145,148,121	0,0,0,1	393,409,393,593	2,0,0,0	244	122	1	1	1.0,1.0,1.0,0.984	0.99,1.0,1.0,1.0	-0.002
ENSMUSG00000039637	Coro7	chr16:-:4633254:4633430:4632412:4632521:4634298:4634430	SE	38,79,74,79	0,0,0,0	186,230,203,328	1,1,3,0	244	122	1	1	1.0,1.0,1.0,1.0	0.989,0.991,0.971,1.0	0.012
ENSMUSG00000039637	Coro7	chr16:-:4633713:4633837:4633254:4633430:4634298:4634430	SE	55,110,135,94	0,0,0,0	374,354,404,538	3,0,1,0	244	122	1	1	1.0,1.0,1.0,1.0	0.984,1.0,0.995,1.0	0.005
ENSMUSG00000039637	Coro7	chr16:-:4634588:4634681:4634298:4634430:4634761:4634907	SE	35,75,96,77	0,0,0,3	288,280,301,482	1,0,0,0	214	122	1	1	1.0,1.0,1.0,0.936	0.994,1.0,1.0,1.0	-0.014
ENSMUSG00000039637	Coro7	chr16:-:4634761:4634907:4634298:4634430:4655009:4655092	SE	0,0,0,3	0,0,0,0	20,14,13,22	0,1,0,1	244	122	1	1	NA,NA,NA,1.0	1.0,0.875,1.0,0.917	0.052
ENSMUSG00000039637	Coro7	chr16:-:4634984:4635042:4634588:4634907:4635383:4635438	SE	52,85,82,97	0,0,0,0	249,250,275,386	0,0,0,6	179	122	1	1	1.0,1.0,1.0,1.0	1.0,1.0,1.0,0.978	0.006
ENSMUSG00000039637	Coro7	chr16:-:4635383:4635438:4634597:4635042:4661864:4661915	SE	25,31,17,26	0,0,0,0	54,71,63,109	1,0,0,0	176	122	1	1	1.0,1.0,1.0,1.0	0.974,1.0,1.0,1.0	0.006
ENSMUSG00000039637	Coro7	chr16:-:4635383:4635438:4634761:4634907:4655009:4655092	SE	15,20,22,23	0,0,0,0	76,63,83,143	19,14,13,22	176	122	4.35059e-11	3.47664e-09	1.0,1.0,1.0,1.0	0.735,0.757,0.816,0.818	0.219
ENSMUSG00000039637	Coro7	chr16:-:4638669:4638811:4635383:4635438:4655009:4655092	SE	0,0,0,0	29,50,54,65	10,14,15,9	173,171,208,311	244	122	0.000125503	0.00260536	0.0,0.0,0.0,0.0	0.028,0.039,0.035,0.014	-0.029
ENSMUSG00000039637	Coro7	chr16:-:4670501:4670572:4669857:4670041:4675762:4675837	SE	53,62,68,65	0,0,0,0	218,273,231,360	2,0,3,3	192	122	1	1	1.0,1.0,1.0,1.0	0.986,1.0,0.98,0.987	0.012
ENSMUSG00000039637	Coro7	chr16:-:4675762:4675837:4669857:4670041:4676935:4677032	SE	20,15,18,19	0,0,0,0	66,84,86,113	0,0,0,2	196	122	1	1	1.0,1.0,1.0,1.0	1.0,1.0,1.0,0.972	0.007
ENSMUSG00000025283	Sat1	chrX:-:155213896:155213937:155213131:155213667:155214032:155214134	SE	1253,2008,1141,1297	3,5,0,0	1099,1394,924,1277	0,2,0,2	162	122	1	1	0.997,0.997,1.0,1.0	1.0,0.998,1.0,0.998	-0.001
ENSMUSG00000025283	Sat1	chrX:-:155213896:155213958:155213314:155213667:155214032:155214134	SE	312,515,345,341	3,5,0,0	308,371,255,301	0,2,0,2	183	122	1	1	0.986,0.986,1.0,1.0	1.0,0.992,1.0,0.99	-0.003
ENSMUSG00000025283	Sat1	chrX:-:155215120:155215230:155214032:155214134:155215600:155215684	SE	31,68,38,33	776,1141,702,691	78,146,77,167	591,731,487,659	231	122	0	0	0.021,0.031,0.028,0.025	0.065,0.095,0.077,0.118	-0.062
ENSMUSG00000030304	Ergic2	chr6:-:148187214:148187247:148183045:148183208:148188032:148188092	SE	1,1,4,0	361,447,293,359	1,0,2,0	221,250,232,286	154	122	1	1	0.002,0.002,0.011,0.0	0.004,0.0,0.007,0.0	0.001
ENSMUSG00000030304	Ergic2	chr6:-:148189485:148189584:148188032:148188100:148190829:148190885	SE	327,509,290,370	0,0,0,0	195,263,193,313	0,0,1,1	220	122	1	1	1.0,1.0,1.0,1.0	1.0,1.0,0.991,0.994	0.004
ENSMUSG00000030304	Ergic2	chr6:-:148190829:148190885:148189485:148189584:148195194:148195258	SE	490,771,449,520	0,0,0,2	315,373,331,460	4,4,0,5	177	122	0.897386	1	1.0,1.0,1.0,0.994	0.982,0.985,1.0,0.984	0.011
ENSMUSG00000030304	Ergic2	chr6:-:148190918:148191023:148189499:148189584:148195194:148195290	SE	0,3,0,0	0,0,0,2	4,9,10,8	4,4,0,5	226	122	1	1	NA,1.0,NA,0.0	0.351,0.548,1.0,0.463	-0.091
ENSMUSG00000030304	Ergic2	chr6:-:148195194:148195290:148190829:148190885:148195997:148196099	SE	680,965,579,668	0,0,0,2	436,456,423,544	0,3,1,5	217	122	1	1	1.0,1.0,1.0,0.995	1.0,0.988,0.996,0.984	0.007
ENSMUSG00000030304	Ergic2	chr6:-:148199355:148199396:148195997:148196099:148201415:148201486	SE	443,607,400,423	0,0,0,0	297,355,309,398	0,0,0,1	162	122	1	1	1.0,1.0,1.0,1.0	1.0,1.0,1.0,0.997	0.001
ENSMUSG00000030304	Ergic2	chr6:-:148201415:148201486:148198957:148199396:148202495:148202542	SE	524,715,463,517	59,67,35,41	362,444,381,489	8,24,15,16	192	122	7.99297e-09	4.41718e-07	0.849,0.871,0.894,0.889	0.966,0.922,0.942,0.951	-0.07
ENSMUSG00000030304	Ergic2	chr6:-:148206099:148206210:148204775:148204884:148206532:148206675	SE	5,10,7,3	133,259,148,197	2,6,5,5	104,140,97,124	232	122	0.912827	1	0.019,0.02,0.024,0.008	0.01,0.022,0.026,0.021	-0.002
ENSMUSG00000022898	Vps26c	chr16:-:94510105:94510170:94505363:94505444:94510737:94510887	SE	1,2,0,0	133,303,157,164	8,3,3,5	210,231,203,229	186	122	0.808566	1	0.005,0.004,0.0,0.0	0.024,0.008,0.01,0.014	-0.012
ENSMUSG00000022898	Vps26c	chr16:-:94510737:94510887:94505363:94505444:94512229:94512373	SE	266,564,297,315	0,0,0,0	381,430,404,456	0,1,1,0	244	122	1	1	1.0,1.0,1.0,1.0	1.0,0.995,0.995,1.0	0.002
ENSMUSG00000070371	Prss36	chr7:-:127933566:127933832:127933370:127933492:127934138:127934280	SE	23,38,14,14	0,3,0,1	6,16,5,15	0,2,2,4	244	122	0.00123304	0.0188707	1.0,0.864,1.0,0.875	1.0,0.8,0.556,0.652	0.183
ENSMUSG00000070371	Prss36	chr7:-:127933566:127933832:127933370:127933492:127934389:127934627	SE	19,27,15,16	6,3,2,4	2,8,5,11	1,2,9,0	244	122	0.488879	1	0.613,0.818,0.789,0.667	0.5,0.667,0.217,1.0	0.126
ENSMUSG00000070371	Prss36	chr7:-:127933566:127933832:127933370:127933492:127934509:127934627	SE	17,25,9,12	1,0,0,0	2,8,5,12	2,0,0,0	244	122	1	1	0.895,1.0,1.0,1.0	0.333,1.0,1.0,1.0	0.14
ENSMUSG00000070371	Prss36	chr7:-:127934138:127934280:127933370:127933492:127934389:127934627	SE	5,22,7,5	6,3,2,4	1,4,6,12	1,2,9,0	244	122	0.984627	1	0.294,0.786,0.636,0.385	0.333,0.5,0.25,1.0	0.004
ENSMUSG00000070371	Prss36	chr7:-:127934138:127934280:127933566:127933832:127934389:127934627	SE	12,32,12,6	3,2,6,4	5,10,4,12	0,0,0,0	244	122	1.67873e-09	1.03136e-07	0.667,0.889,0.5,0.429	1.0,1.0,1.0,1.0	-0.379
ENSMUSG00000025220	Mgea5	chr19:-:45754606:45754766:45750258:45752280:45757904:45758097	SE	53,95,59,68	0,0,0,0	198,242,160,286	0,0,0,1	244	122	1	1	1.0,1.0,1.0,1.0	1.0,1.0,1.0,0.993	0.002
ENSMUSG00000025220	Mgea5	chr19:-:45758348:45758434:45757904:45758097:45761103:45761208	SE	34,59,37,42	0,0,0,0	97,130,95,156	0,5,0,0	207	122	1	1	1.0,1.0,1.0,1.0	1.0,0.939,1.0,1.0	0.015
ENSMUSG00000025220	Mgea5	chr19:-:45762184:45762270:45761103:45761208:45765449:45765624	SE	30,37,12,41	1,8,5,0	35,37,25,51	21,27,19,24	207	122	4.5884e-06	0.000141366	0.946,0.732,0.586,1.0	0.496,0.447,0.437,0.556	0.332
ENSMUSG00000022034	Esco2	chr14:-:65824845:65824935:65824117:65824258:65826479:65826611	SE	172,289,131,248	0,0,1,0	0,0,5,5	0,0,0,0	211	122	1	1	1.0,1.0,0.987,1.0	NA,NA,1.0,1.0	-0.003
ENSMUSG00000022034	Esco2	chr14:-:65828468:65828523:65827167:65827288:65829661:65829752	SE	161,234,145,212	0,0,0,1	4,0,0,1	0,0,0,0	176	122	1	1	1.0,1.0,1.0,0.993	1.0,NA,NA,1.0	-0.002
ENSMUSG00000016194	Hsd11b1	chr1:-:193223621:193223765:193221633:193222228:193240230:193240416	SE	31,104,40,35	0,0,0,0	2406,2636,2084,2412	0,3,3,3	244	122	1	1	1.0,1.0,1.0,1.0	1.0,0.998,0.997,0.998	0.002
ENSMUSG00000016194	Hsd11b1	chr1:-:193223621:193223765:193221633:193222228:193263947:193264075	SE	10,56,22,21	0,0,0,0	1237,1367,1089,1265	1,0,0,0	244	122	1	1	1.0,1.0,1.0,1.0	0.998,1.0,1.0,1.0	0
ENSMUSG00000016194	Hsd11b1	chr1:-:193240526:193240638:193240230:193240416:193242174:193242288	SE	13,34,16,14	0,0,0,0	966,1166,898,1096	0,3,0,0	233	122	1	1	1.0,1.0,1.0,1.0	1.0,0.995,1.0,1.0	0.001
ENSMUSG00000016194	Hsd11b1	chr1:-:193241331:193241462:193240526:193240638:193242174:193242288	SE	28,59,28,28	0,0,0,0	1556,1895,1516,1898	0,2,0,0	244	122	1	1	1.0,1.0,1.0,1.0	1.0,0.998,1.0,1.0	0
ENSMUSG00000016194	Hsd11b1	chr1:-:193242174:193242288:193241331:193241462:193263947:193264075	SE	20,44,16,22	0,0,0,0	1081,1375,1141,1276	0,3,0,0	235	122	1	1	1.0,1.0,1.0,1.0	1.0,0.996,1.0,1.0	0.001
ENSMUSG00000026618	Iars2	chr1:-:185289352:185289543:185288039:185288184:185290485:185290631	SE	31,98,83,51	0,0,2,0	52,30,56,63	0,0,0,0	244	122	1	1	1.0,1.0,0.954,1.0	1.0,1.0,1.0,1.0	-0.012
ENSMUSG00000031711	Zfp330	chr8:-:82764854:82764972:82763620:82764491:82766011:82766058	SE	717,1228,600,874	0,1,0,0	351,583,348,514	0,0,0,0	239	122	1	1	1.0,0.998,1.0,1.0	1.0,1.0,1.0,1.0	0
ENSMUSG00000031711	Zfp330	chr8:-:82766011:82766058:82764509:82764972:82766668:82766773	SE	462,878,407,592	0,0,0,1	252,421,233,390	4,2,0,0	168	122	1	1	1.0,1.0,1.0,0.998	0.979,0.994,1.0,1.0	0.006
ENSMUSG00000031711	Zfp330	chr8:-:82767212:82767339:82764854:82766773:82770800:82770871	SE	289,538,268,349	0,0,0,0	161,262,173,238	0,1,0,0	244	122	1	1	1.0,1.0,1.0,1.0	1.0,0.992,1.0,1.0	0.002
ENSMUSG00000031711	Zfp330	chr8:-:82769319:82769399:82767212:82767339:82770800:82770871	SE	455,896,491,588	0,0,0,0	272,452,278,344	1,0,0,0	201	122	1	1	1.0,1.0,1.0,1.0	0.994,1.0,1.0,1.0	0.002
ENSMUSG00000031711	Zfp330	chr8:-:82770800:82770871:82769319:82769399:82771338:82771358	SE	297,605,331,344	0,0,0,0	164,279,185,224	1,3,0,0	192	122	1	1	1.0,1.0,1.0,1.0	0.99,0.983,1.0,1.0	0.007
ENSMUSG00000031711	Zfp330	chr8:-:82770800:82770871:82769319:82769399:82772879:82773011	SE	151,319,156,187	2,2,2,0	86,156,88,106	3,18,6,4	192	122	5.94298e-10	4.08729e-08	0.98,0.99,0.98,1.0	0.948,0.846,0.903,0.944	0.077
ENSMUSG00000031711	Zfp330	chr8:-:82771338:82771358:82769319:82769399:82772879:82773011	SE	13,27,7,15	2,2,2,0	6,11,3,14	3,18,6,4	141	122	6.45018e-06	0.000190585	0.849,0.921,0.752,1.0	0.634,0.346,0.302,0.752	0.372
ENSMUSG00000031711	Zfp330	chr8:-:82771338:82771358:82770800:82770871:82772879:82773011	SE	170,327,181,174	11,14,0,4	93,137,99,130	10,10,0,0	141	122	0.600139	1	0.93,0.953,1.0,0.974	0.889,0.922,1.0,1.0	0.012
ENSMUSG00000024048	Myl12a	chr17:-:70996696:70996895:70996109:70996271:71002107:71002554	SE	2083,4531,2614,2208	0,0,0,0	3006,3831,2584,4023	0,1,0,0	244	122	1	1	1.0,1.0,1.0,1.0	1.0,0.999,1.0,1.0	0
ENSMUSG00000024048	Myl12a	chr17:-:70999988:71000234:70996696:70996895:71002107:71002187	SE	10,13,6,5	437,1095,686,515	1,2,1,0	748,969,679,1088	244	122	1	1	0.011,0.006,0.004,0.005	0.001,0.001,0.001,0.0	0.006
ENSMUSG00000046152	Fut10	chr8:+:31188301:31188406:31187346:31187462:31194953:31195289	SE	0,1,0,0	1,4,1,0	0,0,0,0	0,1,0,1	226	122	1	1	0.0,0.119,0.0,NA	NA,0.0,NA,0.0	0.04
ENSMUSG00000046152	Fut10	chr8:+:31225801:31225901:31201268:31201504:31235594:31236029	SE	0,4,0,2	0,4,1,2	0,0,0,0	0,2,0,0	221	122	1	1	NA,0.356,0.0,0.356	NA,0.0,NA,NA	0.237
ENSMUSG00000046152	Fut10	chr8:+:31235594:31236430:31201209:31201504:31259899:31261483	SE	1,5,2,2	0,2,0,2	0,2,0,2	0,0,0,0	244	122	1	1	1.0,0.556,1.0,0.333	NA,1.0,NA,1.0	-0.278
ENSMUSG00000032739	Pram1	chr17:+:33644690:33644748:33642129:33642206:33644848:33644954	SE	0,3,0,0	0,0,0,1	1,3,5,10	0,0,0,0	179	122	1	1	NA,1.0,NA,0.0	1.0,1.0,1.0,1.0	-0.5
ENSMUSG00000040455	Usp45	chr4:+:21804225:21804313:21798604:21798735:21810741:21810823	SE	7,11,3,11	1,0,0,0	6,19,8,21	0,0,0,0	209	122	1	1	0.803,1.0,1.0,1.0	1.0,1.0,1.0,1.0	-0.049
ENSMUSG00000040455	Usp45	chr4:+:21817500:21817644:21816881:21816938:21824416:21825077	SE	1,2,4,0	2,0,3,1	4,5,3,9	0,1,1,1	244	122	0.000226159	0.00432764	0.2,1.0,0.4,0.0	1.0,0.714,0.6,0.818	-0.383
ENSMUSG00000040455	Usp45	chr4:+:21824416:21825077:21816881:21816938:21830416:21830503	SE	2,0,3,1	0,0,0,1	0,2,1,1	0,0,0,0	244	122	1	1	1.0,NA,1.0,0.333	NA,1.0,1.0,1.0	-0.222
ENSMUSG00000040455	Usp45	chr4:+:21826153:21826251:21824416:21825077:21830416:21830503	SE	5,2,3,1	0,0,0,0	3,13,5,30	0,1,0,0	219	122	1	1	1.0,1.0,1.0,1.0	1.0,0.879,1.0,1.0	0.03
ENSMUSG00000037111	Setd7	chr3:-:51530070:51530188:51526844:51527002:51536465:51536655	SE	3,7,4,5	0,0,0,0	4,3,8,7	0,0,0,1	239	122	1	1	1.0,1.0,1.0,1.0	1.0,1.0,1.0,0.781	0.055
ENSMUSG00000037111	Setd7	chr3:-:51532974:51533056:51530029:51530188:51536465:51536647	SE	9,7,11,4	0,0,0,0	14,15,8,11	0,0,3,4	203	122	0.00348248	0.0462942	1.0,1.0,1.0,1.0	1.0,1.0,0.616,0.623	0.19
ENSMUSG00000117732	Hdhd2	chr18:+:76965050:76965267:76956838:76956923:76967143:76967207	SE	278,326,326,267	9,14,6,10	218,176,200,277	6,2,11,10	244	122	0.790183	1	0.939,0.921,0.964,0.93	0.948,0.978,0.901,0.933	-0.001
ENSMUSG00000005514	Por	chr5:+:135732685:135732804:135732482:135732599:135733501:135733683	SE	132,66,206,182	0,0,0,0	63,82,100,474	0,0,0,1	240	122	1	1	1.0,1.0,1.0,1.0	1.0,1.0,1.0,0.996	0.001
ENSMUSG00000030346	Rad51ap1	chr6:-:126924917:126925067:126923049:126924340:126926358:126926517	SE	421,628,368,496	0,1,0,0	15,7,19,10	0,0,0,0	244	122	1	1	1.0,0.997,1.0,1.0	1.0,1.0,1.0,1.0	-0.001
ENSMUSG00000030346	Rad51ap1	chr6:-:126928140:126928227:126927537:126927690:126929992:126930102	SE	267,382,235,276	0,1,0,0	5,6,6,11	0,0,0,0	208	122	1	1	1.0,0.996,1.0,1.0	1.0,1.0,1.0,1.0	-0.001
ENSMUSG00000022033	Pbk	chr14:+:65811930:65812024:65809214:65809289:65812965:65813108	SE	405,437,312,456	11,4,5,10	0,2,5,2	0,0,0,0	215	122	1	1	0.954,0.984,0.973,0.963	NA,1.0,1.0,1.0	-0.031
ENSMUSG00000022033	Pbk	chr14:+:65813806:65813976:65812965:65813108:65815171:65815301	SE	688,791,526,946	2,0,0,0	4,6,8,6	0,0,0,0	244	122	1	1	0.994,1.0,1.0,1.0	1.0,1.0,1.0,1.0	-0.002
ENSMUSG00000073982	Rhog	chr7:-:102249301:102249388:102239122:102240312:102250044:102250088	SE	0,0,0,0	21,13,39,34	1,5,6,3	30,59,40,58	208	122	0.00127015	0.0193753	0.0,0.0,0.0,0.0	0.019,0.047,0.081,0.029	-0.044
ENSMUSG00000031799	Tpm4	chr8:+:72144677:72144748:72143449:72143567:72146451:72146527	SE	121,121,97,154	0,0,0,0	71,76,96,270	1,2,0,1	192	122	1	1	1.0,1.0,1.0,1.0	0.978,0.96,1.0,0.994	0.017
ENSMUSG00000039202	Abhd2	chr7:+:79294507:79294607:79273198:79273339:79297007:79297207	SE	10,22,16,23	0,0,0,0	17,17,9,21	0,1,0,0	221	122	1	1	1.0,1.0,1.0,1.0	1.0,0.904,1.0,1.0	0.024
ENSMUSG00000029344	Tpst2	chr5:+:112307565:112308477:112303899:112303971:112309688:112309887	SE	18,35,20,22	2,0,4,5	52,71,46,112	3,3,0,3	244	122	0.0170581	0.176537	0.818,1.0,0.714,0.688	0.897,0.922,1.0,0.949	-0.137
ENSMUSG00000097392	D930016D06Rik	chr5:+:104549585:104549690:104540570:104541262:104550885:104552074	SE	0,0,0,0	0,1,3,1	0,0,0,1	1,2,2,4	226	122	1	1	NA,0.0,0.0,0.0	0.0,0.0,0.0,0.119	-0.03
ENSMUSG00000097392	D930016D06Rik	chr5:+:104550644:104550724:104541182:104541262:104550885:104551481	SE	0,0,2,0	0,1,3,1	1,0,0,0	1,2,2,4	201	122	1	1	NA,0.0,0.288,0.0	0.378,0.0,0.0,0.0	0.001
ENSMUSG00000050144	Slc25a44	chr3:-:88415987:88416115:88410497:88412897:88420500:88421138	SE	47,117,63,73	0,9,10,3	84,92,82,113	4,4,4,4	244	122	0.180244	1	1.0,0.867,0.759,0.924	0.913,0.92,0.911,0.934	-0.032
ENSMUSG00000010755	Cars	chr7:-:143559127:143559211:143557229:143558006:143562960:143563041	SE	224,230,133,229	1,1,0,0	81,53,55,74	0,0,0,0	205	122	1	1	0.993,0.993,1.0,1.0	1.0,1.0,1.0,1.0	-0.004
ENSMUSG00000010755	Cars	chr7:-:143559648:143559708:143559127:143559211:143561858:143561926	SE	354,353,189,431	5,6,7,15	104,121,92,131	0,1,0,1	181	122	0.000208923	0.00403903	0.979,0.975,0.948,0.951	1.0,0.988,1.0,0.989	-0.031
ENSMUSG00000010755	Cars	chr7:-:143559648:143559708:143559127:143559211:143562960:143563041	SE	108,120,55,138	2,12,0,4	36,39,32,50	1,0,0,0	181	122	0.000233381	0.00445069	0.973,0.871,1.0,0.959	0.96,1.0,1.0,1.0	-0.039
ENSMUSG00000010755	Cars	chr7:-:143561858:143561926:143559127:143559211:143562960:143563041	SE	154,219,133,211	2,12,0,4	56,63,47,70	1,0,0,0	189	122	0.00326783	0.0438136	0.98,0.922,1.0,0.971	0.973,1.0,1.0,1.0	-0.025
ENSMUSG00000010755	Cars	chr7:-:143561858:143561926:143559648:143559708:143562960:143563041	SE	400,451,262,498	5,5,2,9	135,147,111,157	11,3,4,7	189	122	0.000144841	0.0029438	0.981,0.983,0.988,0.973	0.888,0.969,0.947,0.935	0.046
ENSMUSG00000010755	Cars	chr7:-:143570541:143570670:143570019:143570149:143571483:143571596	SE	728,820,604,912	0,1,0,0	264,292,249,280	0,0,0,1	244	122	1	1	1.0,0.998,1.0,1.0	1.0,1.0,1.0,0.993	0.001
ENSMUSG00000010755	Cars	chr7:-:143575917:143576006:143574512:143574634:143576585:143576726	SE	718,766,480,791	0,0,0,0	193,237,188,247	1,0,0,2	210	122	1	1	1.0,1.0,1.0,1.0	0.991,1.0,1.0,0.986	0.006
ENSMUSG00000010755	Cars	chr7:-:143585698:143585797:143584647:143584797:143586414:143586511	SE	618,695,431,797	0,2,0,0	207,240,163,233	0,0,0,0	220	122	1	1	1.0,0.995,1.0,1.0	1.0,1.0,1.0,1.0	-0.001
ENSMUSG00000010755	Cars	chr7:-:143587104:143587193:143586414:143586511:143588491:143588583	SE	345,451,259,495	1,4,3,1	137,139,112,109	1,8,4,4	210	122	7.36515e-05	0.00163001	0.995,0.985,0.98,0.997	0.988,0.91,0.942,0.941	0.044
ENSMUSG00000010755	Cars	chr7:-:143592411:143592660:143588491:143588583:143599981:143600090	SE	43,27,25,56	44,59,44,50	2,11,6,7	24,19,23,20	244	122	0.000370421	0.00666212	0.328,0.186,0.221,0.359	0.04,0.224,0.115,0.149	0.141
ENSMUSG00000030471	Zdhhc13	chr7:+:48795900:48796046:48789002:48789137:48799828:48799951	SE	27,26,32,40	0,0,0,0	6,7,6,26	0,0,0,1	244	122	1	1	1.0,1.0,1.0,1.0	1.0,1.0,1.0,0.929	0.018
ENSMUSG00000030471	Zdhhc13	chr7:+:48795905:48796046:48789031:48789137:48799828:48799951	SE	25,21,26,36	0,0,0,0	5,7,6,25	0,0,0,1	244	122	1	1	1.0,1.0,1.0,1.0	1.0,1.0,1.0,0.926	0.018
ENSMUSG00000030471	Zdhhc13	chr7:+:48808792:48808926:48805568:48805694:48816419:48816482	SE	38,28,46,36	0,0,0,0	14,11,12,46	0,0,0,2	244	122	1	1	1.0,1.0,1.0,1.0	1.0,1.0,1.0,0.92	0.02
ENSMUSG00000030471	Zdhhc13	chr7:+:48816419:48816482:48808792:48808926:48817145:48817239	SE	18,20,22,26	0,0,0,0	12,9,8,27	0,0,1,0	184	122	1	1	1.0,1.0,1.0,1.0	1.0,1.0,0.841,1.0	0.04
ENSMUSG00000048874	Phf3	chr1:-:30829842:30831559:30824209:30824519:30837104:30837266	SE	15,29,15,16	0,4,0,0	22,30,18,40	0,0,1,1	244	122	0.701678	1	1.0,0.784,1.0,1.0	1.0,1.0,0.9,0.952	-0.017
ENSMUSG00000048874	Phf3	chr1:-:30829842:30831559:30824209:30824519:30873577:30873581	SE	12,14,7,7	2,0,0,0	12,14,11,24	0,0,0,0	244	122	1	1	0.75,1.0,1.0,1.0	1.0,1.0,1.0,1.0	-0.063
ENSMUSG00000048874	Phf3	chr1:-:30837104:30837266:30824209:30824519:30862986:30863255	SE	7,13,4,9	0,0,0,0	9,11,8,13	0,0,1,2	244	122	1	1	1.0,1.0,1.0,1.0	1.0,1.0,0.8,0.765	0.109
ENSMUSG00000048874	Phf3	chr1:-:30837104:30837266:30824209:30824519:30873577:30873581	SE	0,4,0,0	2,0,0,0	1,0,1,1	0,0,0,0	244	122	1	1	0.0,1.0,NA,NA	1.0,NA,1.0,1.0	-0.5
ENSMUSG00000048874	Phf3	chr1:-:30837104:30837266:30829842:30831559:30862986:30863255	SE	10,24,12,18	5,5,0,1	19,27,14,29	1,1,3,0	244	122	0.0197884	0.199867	0.5,0.706,1.0,0.9	0.905,0.931,0.7,1.0	-0.108
ENSMUSG00000048874	Phf3	chr1:-:30837104:30837266:30829842:30831559:30873577:30873581	SE	3,15,8,9	0,0,0,0	11,16,7,17	0,0,0,1	244	122	1	1	1.0,1.0,1.0,1.0	1.0,1.0,1.0,0.895	0.026
ENSMUSG00000048874	Phf3	chr1:-:30862986:30863255:30831204:30831559:30873577:30873581	SE	5,7,0,3	0,0,0,0	1,1,3,0	0,0,0,1	244	122	1	1	1.0,1.0,NA,1.0	1.0,1.0,1.0,0.0	0.25
ENSMUSG00000048874	Phf3	chr1:-:30862986:30863255:30837104:30837266:30873577:30873581	SE	7,11,4,11	0,0,0,0	10,11,7,12	1,0,0,0	244	122	1	1	1.0,1.0,1.0,1.0	0.833,1.0,1.0,1.0	0.042
ENSMUSG00000039047	Pigk	chr3:+:152740128:152740240:152738185:152738321:152742488:152742585	SE	153,295,176,208	2,2,0,0	222,223,191,243	0,3,0,0	233	122	1	1	0.976,0.987,1.0,1.0	1.0,0.975,1.0,1.0	-0.003
ENSMUSG00000039047	Pigk	chr3:+:152742488:152742585:152740128:152740240:152744444:152744562	SE	156,260,166,184	0,0,0,0	202,191,179,214	0,1,0,0	218	122	1	1	1.0,1.0,1.0,1.0	1.0,0.991,1.0,1.0	0.002
ENSMUSG00000039047	Pigk	chr3:+:152744444:152744562:152742488:152742585:152744713:152744824	SE	179,343,225,212	0,0,1,0	224,263,239,265	0,0,0,0	239	122	1	1	1.0,1.0,0.991,1.0	1.0,1.0,1.0,1.0	-0.002
ENSMUSG00000039047	Pigk	chr3:+:152747600:152747773:152744713:152744824:152766438:152766523	SE	177,309,176,198	0,1,0,0	207,251,212,227	0,0,0,0	244	122	1	1	1.0,0.994,1.0,1.0	1.0,1.0,1.0,1.0	-0.002
ENSMUSG00000039047	Pigk	chr3:+:152766438:152766523:152747600:152747773:152785395:152785653	SE	150,265,150,163	1,1,2,1	182,225,207,209	0,0,1,0	206	122	1	1	0.989,0.994,0.978,0.99	1.0,1.0,0.992,1.0	-0.01
ENSMUSG00000064061	Dzip3	chr16:-:48944762:48944928:48943456:48943552:48945597:48945623	SE	3,1,2,10	0,0,0,0	1,3,1,3	0,0,0,1	244	122	1	1	1.0,1.0,1.0,1.0	1.0,1.0,1.0,0.6	0.1
ENSMUSG00000064061	Dzip3	chr16:-:48951542:48952160:48950000:48950033:48953726:48953803	SE	6,2,2,1	1,0,0,0	2,2,2,2	0,0,1,0	244	122	1	1	0.75,1.0,1.0,1.0	1.0,1.0,0.5,1.0	0.063
ENSMUSG00000064061	Dzip3	chr16:-:48957652:48957705:48953726:48953803:48958418:48958511	SE	1,1,4,1	0,0,0,0	3,0,6,1	0,1,0,0	174	122	1	1	1.0,1.0,1.0,1.0	1.0,0.0,1.0,1.0	0.25
ENSMUSG00000010205	Raver1	chr9:-:21075584:21075668:21074157:21075496:21075963:21076107	SE	55,60,130,78	0,0,0,0	37,43,33,165	0,0,0,1	205	122	1	1	1.0,1.0,1.0,1.0	1.0,1.0,1.0,0.99	0.002
ENSMUSG00000010205	Raver1	chr9:-:21075963:21076107:21075584:21075668:21076566:21076641	SE	71,66,116,93	0,0,0,1	44,40,42,164	0,0,0,0	244	122	1	1	1.0,1.0,1.0,0.979	1.0,1.0,1.0,1.0	-0.005
ENSMUSG00000010205	Raver1	chr9:-:21081183:21081375:21080974:21081104:21086244:21086714	SE	66,86,109,107	0,1,0,0	37,50,71,265	0,0,0,0	244	122	1	1	1.0,0.977,1.0,1.0	1.0,1.0,1.0,1.0	-0.006
ENSMUSG00000020680	Taf15	chr11:+:83484809:83484894:83484650:83484702:83484976:83485079	SE	23,19,15,21	0,0,0,2	24,38,16,50	0,0,0,0	206	122	1	1	1.0,1.0,1.0,0.861	1.0,1.0,1.0,1.0	-0.035
ENSMUSG00000020680	Taf15	chr11:+:83487222:83487413:83484976:83485079:83497893:83497926	SE	13,12,6,15	0,0,0,0	28,43,26,39	0,0,0,1	244	122	1	1	1.0,1.0,1.0,1.0	1.0,1.0,1.0,0.951	0.012
ENSMUSG00000020680	Taf15	chr11:+:83488924:83489045:83487222:83487413:83497893:83497926	SE	6,13,10,17	0,1,0,2	9,20,12,18	8,13,3,6	242	122	2.62436e-07	1.0761e-05	1.0,0.868,1.0,0.811	0.362,0.437,0.668,0.602	0.402
ENSMUSG00000020680	Taf15	chr11:+:83497261:83497296:83488924:83489045:83497893:83497926	SE	15,5,9,8	0,0,0,0	5,9,1,22	1,3,0,0	156	122	0.601128	1	1.0,1.0,1.0,1.0	0.796,0.701,1.0,1.0	0.126
ENSMUSG00000031684	Slc10a7	chr8:+:78578718:78578757:78531082:78531158:78662986:78663022	SE	57,117,42,46	1,0,1,0	44,51,53,52	2,0,0,0	160	122	1	1	0.978,1.0,0.97,1.0	0.944,1.0,1.0,1.0	0.001
ENSMUSG00000031684	Slc10a7	chr8:+:78698519:78698571:78697165:78697331:78706874:78706948	SE	61,123,65,69	0,1,1,1	49,64,73,52	3,0,0,0	173	122	1	1	1.0,0.989,0.979,0.98	0.92,1.0,1.0,1.0	0.007
ENSMUSG00000031684	Slc10a7	chr8:+:78698519:78698571:78697165:78697331:78729617:78729763	SE	22,35,22,17	2,1,1,0	13,11,24,15	0,0,1,0	173	122	0.568957	1	0.886,0.961,0.939,1.0	1.0,1.0,0.944,1.0	-0.039
ENSMUSG00000031684	Slc10a7	chr8:+:78706874:78706948:78697165:78697331:78729617:78729763	SE	29,58,34,26	2,1,1,0	38,22,28,27	0,0,1,0	195	122	0.831766	1	0.901,0.973,0.955,1.0	1.0,1.0,0.946,1.0	-0.029
ENSMUSG00000031684	Slc10a7	chr8:+:78706874:78706948:78698519:78698571:78729617:78729763	SE	72,148,75,80	4,3,0,2	76,79,79,67	2,1,1,3	195	122	0.790066	1	0.918,0.969,1.0,0.962	0.96,0.98,0.98,0.933	-0.001
ENSMUSG00000026172	Bcs1l	chr1:+:74589485:74589878:74588288:74588393:74589959:74590099	SE	61,153,94,63	0,1,0,0	56,75,59,72	0,0,0,0	244	122	1	1	1.0,0.987,1.0,1.0	1.0,1.0,1.0,1.0	-0.003
ENSMUSG00000026172	Bcs1l	chr1:+:74590264:74590459:74589959:74590099:74590670:74590734	SE	98,268,150,135	2,0,0,0	83,119,105,133	1,0,0,0	244	122	1	1	0.961,1.0,1.0,1.0	0.976,1.0,1.0,1.0	-0.004
ENSMUSG00000026172	Bcs1l	chr1:+:74590670:74590734:74590264:74590459:74590959:74591129	SE	75,231,120,109	0,0,0,2	70,117,81,124	5,0,0,1	185	122	0.801514	1	1.0,1.0,1.0,0.973	0.902,1.0,1.0,0.988	0.021
ENSMUSG00000026172	Bcs1l	chr1:+:74590670:74590734:74590264:74590459:74591588:74591706	SE	33,80,32,37	0,0,0,0	14,37,27,43	0,2,1,1	185	122	0.31403	1	1.0,1.0,1.0,1.0	1.0,0.924,0.947,0.966	0.041
ENSMUSG00000026172	Bcs1l	chr1:+:74590959:74591129:74590264:74590459:74591588:74591706	SE	60,148,76,91	0,0,0,0	87,98,75,108	0,2,1,1	244	122	1	1	1.0,1.0,1.0,1.0	1.0,0.961,0.974,0.982	0.021
ENSMUSG00000026172	Bcs1l	chr1:+:74590959:74591129:74590670:74590734:74591588:74591706	SE	103,299,164,161	0,0,0,0	139,178,130,189	0,0,1,1	244	122	1	1	1.0,1.0,1.0,1.0	1.0,1.0,0.985,0.99	0.006
ENSMUSG00000026918	Brd3	chr2:-:27453399:27453450:27452832:27453074:27454312:27454504	SE	12,0,5,5	17,18,25,21	4,1,0,0	6,7,10,31	172	122	0.0052724	0.0655256	0.334,0.0,0.124,0.144	0.321,0.092,0.0,0.0	0.047
ENSMUSG00000026918	Brd3	chr2:-:27454312:27454504:27452832:27453074:27456908:27457037	SE	60,58,73,61	0,1,0,0	19,37,24,93	0,0,0,0	244	122	1	1	1.0,0.967,1.0,1.0	1.0,1.0,1.0,1.0	-0.008
ENSMUSG00000026918	Brd3	chr2:-:27472575:27472614:27463888:27464193:27475576:27475607	SE	2,0,1,1	1,2,2,3	0,0,0,0	0,1,0,1	160	122	1	1	0.604,0.0,0.276,0.203	NA,0.0,NA,0.0	0.271
ENSMUSG00000028322	Exosc3	chr4:-:45317677:45317829:45316612:45317028:45319549:45319699	SE	128,153,129,129	0,1,0,0	24,36,35,55	0,0,0,0	244	122	1	1	1.0,0.987,1.0,1.0	1.0,1.0,1.0,1.0	-0.003
ENSMUSG00000036916	Zfp280c	chrX:-:48543404:48543441:48541624:48543289:48547264:48547327	SE	15,31,11,11	0,0,0,0	12,13,9,9	0,3,0,0	158	122	1	1	1.0,1.0,1.0,1.0	1.0,0.77,1.0,1.0	0.057
ENSMUSG00000036916	Zfp280c	chrX:-:48543584:48543703:48543404:48543441:48547264:48547327	SE	24,62,31,73	11,17,8,9	32,39,53,36	3,5,3,5	240	122	0.00384437	0.0502268	0.526,0.65,0.663,0.805	0.844,0.799,0.9,0.785	-0.171
ENSMUSG00000036916	Zfp280c	chrX:-:48593513:48593598:48591672:48591761:48594332:48594373	SE	4,7,3,7	0,1,0,0	3,2,5,1	0,1,0,0	206	122	1	1	1.0,0.806,1.0,1.0	1.0,0.542,1.0,1.0	0.066
ENSMUSG00000036916	Zfp280c	chrX:-:48593513:48593598:48591672:48591761:48594363:48594391	SE	3,10,6,10	0,2,1,2	5,3,10,1	2,1,0,4	206	122	0.0964515	0.734656	1.0,0.748,0.78,0.748	0.597,0.64,1.0,0.129	0.227
ENSMUSG00000098912	1500004A13Rik	chr3:-:88810637:88811002:88805288:88808272:88811213:88811369	SE	0,0,0,0	0,1,0,1	4,6,1,1	5,4,9,4	244	122	1	1	NA,0.0,NA,0.0	0.286,0.429,0.053,0.111	-0.22
ENSMUSG00000057193	Slc44a2	chr9:+:21338440:21338489:21320697:21320851:21341778:21341852	SE	163,346,236,198	0,0,0,0	761,858,700,899	0,1,0,0	170	122	1	1	1.0,1.0,1.0,1.0	1.0,0.998,1.0,1.0	0
ENSMUSG00000057193	Slc44a2	chr9:+:21342182:21342267:21341938:21342023:21342394:21342505	SE	380,803,456,433	0,0,0,0	1570,1746,1694,2178	0,1,0,3	206	122	1	1	1.0,1.0,1.0,1.0	1.0,0.999,1.0,0.998	0.001
ENSMUSG00000057193	Slc44a2	chr9:+:21342597:21342658:21342394:21342505:21342742:21342866	SE	434,945,611,550	0,0,0,0	1907,2044,1896,2469	0,0,0,3	182	122	1	1	1.0,1.0,1.0,1.0	1.0,1.0,1.0,0.998	0
ENSMUSG00000057193	Slc44a2	chr9:+:21342742:21342866:21342597:21342658:21342963:21343047	SE	550,1102,769,731	0,0,0,0	2190,2438,2291,2904	1,4,3,1	244	122	1	1	1.0,1.0,1.0,1.0	0.999,0.997,0.997,0.999	0.002
ENSMUSG00000057193	Slc44a2	chr9:+:21343134:21343247:21342963:21343047:21344831:21344963	SE	563,1154,758,733	0,0,0,0	2512,2820,2545,3111	0,0,3,0	234	122	1	1	1.0,1.0,1.0,1.0	1.0,1.0,0.998,1.0	0
ENSMUSG00000057193	Slc44a2	chr9:+:21344831:21344963:21343134:21343247:21345292:21345392	SE	565,1235,832,753	0,0,0,0	2545,2727,2659,3138	0,0,0,1	244	122	1	1	1.0,1.0,1.0,1.0	1.0,1.0,1.0,0.999	0
ENSMUSG00000057193	Slc44a2	chr9:+:21347034:21347129:21346688:21346951:21347882:21347986	SE	522,1059,699,636	1,0,1,0	2235,2469,2228,2748	2,8,0,11	216	122	1	1	0.997,1.0,0.997,1.0	0.998,0.994,1.0,0.993	0.002
ENSMUSG00000057193	Slc44a2	chr9:+:21347034:21347129:21346688:21346951:21348074:21348148	SE	253,500,310,280	0,0,0,0	993,1164,1070,1294	0,1,0,1	216	122	1	1	1.0,1.0,1.0,1.0	1.0,0.998,1.0,0.999	0.001
ENSMUSG00000057193	Slc44a2	chr9:+:21347034:21347986:21346688:21346951:21348074:21348148	SE	454,927,596,554	0,0,0,0	1840,2029,1962,2506	0,1,0,1	244	122	1	1	1.0,1.0,1.0,1.0	1.0,0.999,1.0,0.999	0
ENSMUSG00000057193	Slc44a2	chr9:+:21347882:21347986:21346688:21346951:21348074:21348148	SE	200,427,285,274	0,0,0,0	845,870,886,1213	0,1,0,1	225	122	1	1	1.0,1.0,1.0,1.0	1.0,0.998,1.0,0.998	0.001
ENSMUSG00000057193	Slc44a2	chr9:+:21347882:21347986:21347034:21347129:21348074:21348148	SE	468,984,672,630	0,0,0,0	2083,2159,2042,2647	0,0,1,0	225	122	1	1	1.0,1.0,1.0,1.0	1.0,1.0,0.999,1.0	0
ENSMUSG00000057193	Slc44a2	chr9:+:21347890:21347986:21347034:21347129:21348074:21348148	SE	196,417,273,267	0,0,0,0	823,839,877,1169	0,0,1,0	217	122	1	1	1.0,1.0,1.0,1.0	1.0,1.0,0.998,1.0	0
ENSMUSG00000057193	Slc44a2	chr9:+:21353000:21353128:21352466:21352551:21353681:21353851	SE	58,106,81,64	264,534,316,276	112,127,106,152	1127,1187,1112,1584	244	122	5.9841e-14	7.6166e-12	0.099,0.09,0.114,0.104	0.047,0.051,0.045,0.046	0.054
ENSMUSG00000057193	Slc44a2	chr9:+:21353000:21353172:21352466:21352551:21353681:21353978	SE	89,197,141,106	264,534,316,276	183,205,175,249	1127,1187,1112,1584	244	122	0	0	0.144,0.156,0.182,0.161	0.075,0.079,0.073,0.073	0.086
ENSMUSG00000032567	Aste1	chr9:+:105396797:105397858:105396544:105396705:105401475:105401686	SE	33,30,39,28	2,0,0,0	16,13,23,60	0,6,2,7	244	122	9.33724e-06	0.000265032	0.892,1.0,1.0,1.0	1.0,0.52,0.852,0.811	0.177
ENSMUSG00000032567	Aste1	chr9:+:105397624:105397858:105396544:105396705:105401475:105402143	SE	31,26,33,22	2,0,0,0	12,15,23,52	0,6,2,7	244	122	8.02344e-06	0.000231954	0.886,1.0,1.0,1.0	1.0,0.556,0.852,0.788	0.173
ENSMUSG00000032567	Aste1	chr9:+:105401475:105401686:105396544:105397858:105403395:105403591	SE	44,58,59,47	0,0,0,0	20,22,31,71	0,0,1,0	244	122	1	1	1.0,1.0,1.0,1.0	1.0,1.0,0.939,1.0	0.015
ENSMUSG00000032567	Aste1	chr9:+:105402717:105402776:105401474:105401686:105403395:105403591	SE	16,6,11,12	18,33,27,26	10,12,24,38	8,10,9,24	180	122	1.53935e-05	0.000414631	0.376,0.11,0.216,0.238	0.459,0.449,0.644,0.518	-0.283
ENSMUSG00000030271	Ogg1	chr6:+:113331770:113331952:113329145:113329408:113333341:113333492	SE	108,99,158,130	0,0,0,1	52,48,80,96	0,0,0,0	244	122	1	1	1.0,1.0,1.0,0.985	1.0,1.0,1.0,1.0	-0.004
ENSMUSG00000030271	Ogg1	chr6:+:113333341:113333492:113331770:113331952:113333630:113333680	SE	87,84,131,92	0,0,0,1	50,57,59,81	0,0,0,0	244	122	1	1	1.0,1.0,1.0,0.979	1.0,1.0,1.0,1.0	-0.005
ENSMUSG00000041966	Dcaf17	chr2:+:71073120:71073199:71063358:71063495:71075446:71075536	SE	21,41,31,40	2,7,5,2	48,29,47,33	1,3,5,2	200	122	0.159472	1	0.865,0.781,0.791,0.924	0.967,0.855,0.851,0.91	-0.056
ENSMUSG00000041966	Dcaf17	chr2:+:71075367:71075536:71063358:71063495:71078059:71078164	SE	24,33,18,17	0,0,0,0	21,14,13,26	2,0,0,0	244	122	1	1	1.0,1.0,1.0,1.0	0.84,1.0,1.0,1.0	0.04
ENSMUSG00000041966	Dcaf17	chr2:+:71075446:71075536:71063358:71063495:71078059:71078145	SE	26,40,23,19	0,0,0,0	22,17,18,28	2,0,0,0	211	122	1	1	1.0,1.0,1.0,1.0	0.864,1.0,1.0,1.0	0.034
ENSMUSG00000041966	Dcaf17	chr2:+:71078473:71078579:71078059:71078164:71081910:71082053	SE	45,83,64,42	3,8,3,3	43,34,54,39	3,4,2,8	227	122	0.482142	1	0.89,0.848,0.92,0.883	0.885,0.82,0.936,0.724	0.044
ENSMUSG00000041966	Dcaf17	chr2:+:71087314:71087398:71086538:71086626:71088346:71088502	SE	57,62,57,44	0,0,0,0	50,43,45,66	0,0,1,0	205	122	1	1	1.0,1.0,1.0,1.0	1.0,1.0,0.964,1.0	0.009
ENSMUSG00000041966	Dcaf17	chr2:+:71088346:71088502:71087314:71087398:71089788:71089933	SE	68,106,74,54	0,2,0,0	65,54,64,91	0,0,0,2	244	122	1	1	1.0,0.964,1.0,1.0	1.0,1.0,1.0,0.958	0.001
ENSMUSG00000040167	Ikzf5	chr7:-:131408930:131409078:131396740:131396851:131410386:131410405	SE	0,2,0,1	5,3,6,13	0,1,0,3	10,8,9,8	244	122	0.816359	1	0.0,0.25,0.0,0.037	0.0,0.059,0.0,0.158	0.017
ENSMUSG00000022035	Ccdc25	chr14:+:65840447:65840495:65837301:65837484:65846295:65846335	SE	139,209,114,165	0,1,0,0	89,119,105,129	0,0,0,0	169	122	1	1	1.0,0.993,1.0,1.0	1.0,1.0,1.0,1.0	-0.002
ENSMUSG00000022035	Ccdc25	chr14:+:65856423:65856527:65851616:65854177:65856693:65856896	SE	336,559,298,430	0,1,0,1	166,278,202,290	0,0,2,2	225	122	1	1	1.0,0.997,1.0,0.996	1.0,1.0,0.982,0.987	0.006
ENSMUSG00000071415	Rpl23	chr11:-:97781333:97781462:97778264:97778378:97781805:97781889	SE	3929,6994,4005,3325	0,0,0,0	2083,3694,2028,3024	0,2,0,2	244	122	1	1	1.0,1.0,1.0,1.0	1.0,0.999,1.0,0.999	0
ENSMUSG00000027942	4933434E20Rik	chr3:+:90053507:90053609:90052813:90053119:90056528:90056582	SE	182,355,194,191	0,0,5,0	242,302,227,278	0,0,0,0	223	122	1	1	1.0,1.0,0.955,1.0	1.0,1.0,1.0,1.0	-0.011
ENSMUSG00000027942	4933434E20Rik	chr3:+:90056206:90056324:90053507:90053609:90056528:90056582	SE	575,1029,572,604	3,6,1,7	691,823,746,814	1,6,8,12	239	122	0.205995	1	0.99,0.989,0.997,0.978	0.997,0.986,0.979,0.972	0.005
ENSMUSG00000027942	4933434E20Rik	chr3:+:90056206:90056324:90053507:90053609:90058484:90058651	SE	264,460,251,293	0,8,8,6	343,378,335,390	6,18,7,11	239	122	0.0361785	0.329983	1.0,0.967,0.941,0.961	0.967,0.915,0.961,0.948	0.019
ENSMUSG00000027942	4933434E20Rik	chr3:+:90056528:90056582:90053507:90053609:90058484:90058651	SE	188,288,178,194	0,8,8,6	203,270,225,265	6,18,7,11	175	122	0.0350125	0.321327	1.0,0.962,0.939,0.958	0.959,0.913,0.957,0.944	0.022
ENSMUSG00000030057	Cnbp	chr6:-:87845121:87845320:87842614:87844156:87845464:87845557	SE	9832,14319,10368,11455	3,0,0,0	5214,7058,5339,7735	0,0,0,0	244	122	1	1	0.999,1.0,1.0,1.0	1.0,1.0,1.0,1.0	0
ENSMUSG00000030057	Cnbp	chr6:-:87845121:87845323:87842614:87844156:87845464:87845557	SE	8247,12126,8734,9655	3,0,0,0	4371,5612,4223,6353	0,0,0,0	244	122	1	1	0.999,1.0,1.0,1.0	1.0,1.0,1.0,1.0	0
ENSMUSG00000030057	Cnbp	chr6:-:87845655:87845793:87845121:87845557:87850903:87851022	SE	4838,8080,6159,6137	4,10,9,8	3086,3836,2941,4155	4,8,0,6	244	122	1	1	0.998,0.998,0.997,0.997	0.997,0.996,1.0,0.997	0
ENSMUSG00000030057	Cnbp	chr6:-:87845673:87845793:87845464:87845557:87850903:87851030	SE	2017,3510,2677,2774	4,10,9,8	1292,1667,1266,1934	4,8,0,6	241	122	1	1	0.996,0.994,0.993,0.994	0.994,0.991,1.0,0.994	0
ENSMUSG00000030057	Cnbp	chr6:-:87845676:87845793:87845121:87845557:87850903:87851027	SE	3046,5316,4021,4065	4,10,9,8	1864,2490,1828,2848	4,8,0,6	238	122	1	1	0.997,0.996,0.996,0.996	0.996,0.994,1.0,0.996	0
ENSMUSG00000030057	Cnbp	chr6:-:87849014:87849109:87845655:87845793:87850903:87851060	SE	86,149,63,118	2041,3543,2595,2786	10,6,6,7	1314,1671,1273,1931	216	122	4.44089e-16	7.30514e-14	0.023,0.023,0.014,0.023	0.004,0.002,0.003,0.002	0.018
[truncated: 29,898,618 more chars]
